# Convergent and divergent responses of the rhizosphere chemistry and bacterial communities to a stress gradient in the Atacama Desert

**DOI:** 10.1101/2023.10.16.562209

**Authors:** Thomas Dussarrat, Claudio Latorre, Millena C. Barros Santos, Constanza Aguado-Norese, Sylvain Prigent, Francisca P. Díaz, Dominique Rolin, Mauricio González, Caroline Müller, Rodrigo A Gutiérrez, Pierre Pétriacq

## Abstract

Plants can modulate their rhizosphere chemistry, thereby influencing microbe communities. Although our understanding of rhizosphere chemistry is growing, knowledge of its responses to abiotic constraints is limited, especially in realistic ecological contexts. Here, we combined predictive metabolomics with bacterial sequencing data to investigate whether rhizosphere chemistry responded to environmental constraints and shaped bacterial communities across an elevation gradient in the Atacama Desert. We found that metabolic adjustments of rhizosphere chemistry predicted the environment of four plant species independently of year, identifying important rhizosphere metabolic biomarkers. Inter-species predictions unveiled significant biochemical convergences. Subsequently, we linked metabolic predictors to variation in the abundance of operational taxonomic units (OTUs). Chemical response influenced distinct and common bacterial families between species and vegetation belts. The annotation of chemical markers and correlated bacterial families highlighted critical biological processes such as nitrogen starvation, metal pollution and plant development and defence. Overall, this study demonstrates a unique metabolic set likely involved in improving plant resilience to harsh edaphic conditions. Besides, the results emphasise the need to integrate ecology with plant metabolome and microbiome approaches to explore plant-soil interactions and better predict their responses to climate change and consequences for ecosystem dynamics.

## Supplementary material for "Convergent and divergent responses of the rhizosphere chemistry and bacterial communities to a stress gradient in the Atacama Desert": Table S3 (part 1 of 3)

### Sheet: Hoja1
Table S3. Metabolic data
SampleID	n_25375	n_35260	n_17444	n_24747	n_29282	n_33834	n_32649	n_29191	n_36673	n_29192	n_13520	n_26901	n_24326	n_19043	n_18980	n_23427	n_10147	n_28307	n_11250	n_14070	n_15436	n_16469	n_21395	n_14860	n_19293	n_23028	n_17547	n_10490	n_31971	n_24705	n_13901	n_34531	n_34622	n_15247	n_29185	n_35064	n_33403	n_10491	n_27566	n_16112	n_19612	n_35450	n_19042	n_10483	n_17903	n_23753	n_31028	n_19291	n_02990	n_33381	n_25511	n_32697	n_19292	n_23598	n_11889	n_00840	n_07400	n_07278	n_17374	n_07399	n_24347	n_06473	n_19038	n_04859	n_08531	n_12315	n_18978	n_10318	n_11543	n_23365	n_18839	n_09828	n_15244	n_14852	n_23677	n_27220	n_09827	n_02156	n_03076	n_19442	n_19470	n_13740	n_16085	n_17369	n_33663	n_34148	n_10100	n_05355	n_31442	n_14516	n_27521	n_32201	n_08761	n_21655	n_12643	n_23196	n_21605	n_14546	n_31084	n_17344	n_34710	n_14850	n_23183	n_10151	n_08907	n_30034	n_04518	n_08696	n_12434	n_14150	n_16045	n_27237	n_17360	n_12162	n_20411	n_24658	n_26114	n_30789	n_32200	n_35561	n_24343	n_19607	n_19287	n_17323	n_12635	n_22808	n_23182	n_24704	n_14064	n_28800	n_30895	n_15942	n_30800	n_17697	n_06651	n_31755	n_24902	n_27532	n_21021	n_17150	n_25940	n_33401	n_12828	n_17350	n_06649	n_06596	n_25795	n_08762	n_30883	n_10857	n_22194	n_17036	n_05356	n_01608	n_23589	n_02246	n_30832	n_32017	n_32014	n_03548	n_18476	n_04403	n_21458	n_05515	n_13538	n_21848	n_20418	n_06093	n_12311	n_30140	n_35365	n_25092	n_11222	n_06659	n_16081	n_09193	n_23002	n_23595	n_20664	n_25979	n_02425	n_20671	n_25935	n_27393	n_26013	n_39000	n_35364	n_25359	n_10103	n_35312	n_35765	n_08988	n_18679	n_35235	n_36689	n_39305	n_11063	n_34755	n_06122	n_06081	n_06080	n_04375	n_11729	n_10129	n_13571	n_09112	n_23266	n_14851	n_10501	n_12780	n_29432	n_17133	n_23782	n_08113	n_38930	n_06832	n_25738	n_34034	n_33331	n_03917	n_14391	n_40149	n_01359	n_28319	n_34059	n_29943	n_23366	n_18611	n_12160	n_19296	n_09269	n_19969	n_30126	n_10611	n_28881	n_06168	n_10304	n_33960	n_31029	n_36031	n_05190	n_21446	n_13236	n_23687	n_14202	n_10789	n_29556	n_04897	n_06036	n_39636	n_23363	n_06495	n_16265	n_23016	n_09080	n_08039	n_27063	n_32328	n_01614	n_14069	n_04309	n_19963	n_35105	n_29927	n_05690	n_17736	n_12455	n_12453	n_18473	n_19007	n_13282	n_14758	n_29686	n_12021	n_18683	n_26718	n_28605	n_29932	n_11692	n_23263	n_34555	n_23282	n_28179	n_34066	n_04722	n_32774	n_24904	n_11080	n_24678	n_13555	n_05295	n_19982	n_37575	n_27058	n_18528	n_27236	n_32374	n_11666	n_32533	n_33101	n_02496	n_34799	n_09065	n_25954	n_15766	n_13262	n_15430	n_17699	n_19248	n_37132	n_22050	n_38873	n_35791	n_08116	n_38326	n_23054	n_23759	n_07280	n_08684	n_08131	n_03960	n_28056	n_21826	n_17410	n_28005	n_20160	n_23892	n_12642	n_32192	n_21967	n_22368	n_12473	n_18625	n_21896	n_09783	n_02654	n_06488	n_38407	n_32547	n_09692	n_13093	n_26654	n_19418	n_03932	n_09728	n_27473	n_03749	n_33112	n_30198	n_24581	n_35432	n_30023	n_14228	n_32933	n_18982	n_39369	n_17529	n_04193	n_31607	n_19788	n_14222	n_30529	n_37166	n_06407	n_16467	n_29434	n_01644	n_06196	n_32689	n_32783	n_06595	n_27201	n_39183	n_06082	n_19417	n_33682	n_12623	n_14651	n_11872	n_18443	n_22206	n_21608	n_32272	n_20322	n_08264	n_26835	n_21047	n_27165	n_34697	n_14834	n_06057	n_23195	n_12476	n_17732	n_23265	n_31505	n_24767	n_34001	n_28222	n_24322	n_23481	n_31091	n_37257	n_23258	n_19721	n_28181	n_27081	n_15749	n_29999	n_17495	n_02013	n_39327	n_11836	n_35245	n_10520	n_27263	n_23264	n_40735	n_16976	n_13572	n_23474	n_07833	n_15930	n_36858	n_16059	n_25145	n_31972	n_28658	n_13722	n_07831	n_34132	n_12467	n_36466	n_11975	n_28321	n_17739	n_13899	n_12042	n_03698	n_17671	n_38678	n_04227	n_18648	n_36203	n_15748	n_06904	n_31617	n_27200	n_23208	n_32293	n_32507	n_37944	n_06079	n_27111	n_11086	n_25903	n_28300	n_23031	n_12908	n_30156	n_28598	n_11993	n_17489	n_36889	n_19052	n_30921	n_09860	n_14203	n_29184	n_16255	n_04118	n_04377	n_18309	n_13517	n_04916	n_31382	n_29049	n_16049	n_36884	n_07174	n_04376	n_18983	n_35156	n_24559	n_13518	n_12339	n_12465	n_20313	n_27251	n_01645	n_30847	n_39439	n_21609	n_28462	n_09362	n_18832	n_33584	n_38654	n_29330	n_32393	n_34652	n_13194	n_26740	n_30937	n_28299	n_12466	n_12463	n_05698	n_04861	n_05436	n_22480	n_23185	n_04874	n_19965	n_01361	n_14232	n_21852	n_15212	n_26898	n_39062	n_18831	n_32863	n_39340	n_17778	n_12507	n_08564	n_11429	n_17469	n_17467	n_19365	n_13333	n_39050	n_13422	n_07178	n_15778	n_23046	n_28196	n_04698	n_14876	n_18838	n_37201	n_16462	n_15647	n_03299	n_30924	n_32751	n_33098	n_30834	n_14076	n_11408	n_31139	n_32146	n_16335	n_17885	n_07000	n_27395	n_29795	n_16483	n_34980	n_12198	n_14372	n_17236	n_38380	n_12998	n_28939	n_09884	n_28375	n_29397	n_28584	n_09365	n_19586	n_18676	n_08987	n_02969	n_17329	n_27129	n_12475	n_33232	n_38599	n_14882	n_06772	n_25823	n_07585	n_32131	n_25155	n_10042	n_16403	n_24105	n_25779	n_16307	n_12588	n_36739	n_14393	n_32832	n_13414	n_17593	n_23439	n_38874	n_22230	n_30803	n_25899	n_04763	n_26984	n_33519	n_04810	n_35512	n_35081	n_17533	n_38862	n_03242	n_38303	n_03125	n_36607	n_31921	n_13606	n_12666	n_15000	n_40405	n_18785	n_35571	n_31904	n_31745	n_03565	n_02628	n_16471	n_27255	n_27066	n_13523	n_08388	n_11663	n_04231	n_30060	n_33746	n_19151	n_39118	n_23364	n_17768	n_11101	n_04863	n_10963	n_20673	n_04053	n_31071	n_11448	n_09277	n_25898	n_33492	n_31959	n_17968	n_27811	n_15032	n_27307	n_23964	n_02735	n_03023	n_25563	n_24325	n_02712	n_08110	n_07040	n_20904	n_22049	n_33470	n_38726	n_10693	n_11485	n_28087	n_16280	n_08895	n_25028	n_13914	n_07942	n_11659	n_36695	n_32510	n_06437	n_09016	n_37938	n_13763	n_17947	n_25770	n_16050	n_40099	n_33551	n_14080	n_03968	n_30053	n_18242	n_08130	n_29056	n_29716	n_32900	n_11571	n_24547	n_32057	n_33857	n_14379	n_23685	n_17534	n_17707	n_13743	n_37120	n_15475	n_22036	n_34647	n_05359	n_28039	n_14210	n_20805	n_28451	n_17505	n_22158	n_32153	n_07422	n_39476	n_36882	n_10040	n_37852	n_15646	n_36663	n_10882	n_29896	n_18475	n_26315	n_18467	n_19226	n_14114	n_35415	n_27416	n_04713	n_18681	n_10567	n_11684	n_07753	n_21465	n_02821	n_29267	n_16636	n_05686	n_25822	n_08030	n_21201	n_32108	n_07415	n_19986	n_19981	n_04275	n_03139	n_39859	n_12570	n_21471	n_18328	n_28815	n_13772	n_31218	n_39765	n_12292	n_36525	n_30117	n_30600	n_31045	n_25788	n_17904	n_35138	n_37134	n_39392	n_14831	n_38130	n_10595	n_06461	n_27311	n_29183	n_31934	n_03778	n_09309	n_27391	n_26079	n_19020	n_08368	n_28463	n_34243	n_33565	n_19958	n_39302	n_35764	n_14517	n_38725	n_30914	n_18834	n_19047	n_36974	n_11632	n_16232	n_18574	n_10497	n_30943	n_20176	n_19220	n_10324	n_15020	n_33745	n_15213	n_17048	n_37259	n_15637	n_05765	n_31042	n_09639	n_07440	n_32864	n_21387	n_33923	n_18992	n_13531	n_12953	n_01613	n_14271	n_15481	n_19443	n_10135	n_09641	n_20340	n_33291	n_26903	n_26942	n_36588	n_38526	n_39341	n_26927	n_29063	n_36804	n_04404	n_13269	n_11417	n_13527	n_34695	n_31702	n_10521	n_03453	n_30798	n_34524	n_37706	n_32813	n_07222	n_07206	n_39314	n_08842	n_17328	n_18459	n_32414	n_25605	n_04555	n_33060	n_31588	n_08998	n_09488	n_31253	n_11630	n_28488	n_35335	n_13301	n_01286	n_26884	n_24577	n_15635	n_27571	n_16228	n_30193	n_28283	n_37811	n_25062	n_35145	n_18791	n_10939	n_29895	n_16313	n_21443	n_09684	n_12201	n_04909	n_11405	n_28373	n_27523	n_38392	n_05833	n_40707	n_29926	n_08735	n_07434	n_26538	n_26259	n_36488	n_30805	n_38037	n_19784	n_19787	n_34639	n_06423	n_28310	n_12947	n_13921	n_19724	n_21862	n_24321	n_03342	n_17524	n_12154	n_27863	n_08034	n_33468	n_02923	n_31050	n_20403	n_02039	n_08857	n_14684	n_03913	n_27312	n_34696	n_16096	n_10951	n_11400	n_37030	n_21545	n_14456	n_37342	n_36266	n_17174	n_30296	n_06129	n_05607	n_30082	n_04992	n_05693	n_28958	n_38076	n_03050	n_39507	n_16961	n_03492	n_36526	n_38671	n_24098	n_34515	n_37607	n_12724	n_24323	n_08454	n_33740	n_29428	n_37459	n_02363	n_19933	n_30780	n_10914	n_31632	n_23686	n_37263	n_19240	n_17970	n_13279	n_10308	n_17178	n_30173	n_01456	n_03648	n_34068	n_32046	n_25983	n_40322	n_17135	n_14539	n_40727	n_28452	n_36885	n_38815	n_32778	n_37262	n_33854	n_28468	n_36807	n_37520	n_30081	n_29763	n_12124	n_30680	n_31674	n_21893	n_23754	n_37468	n_12293	n_11493	n_28442	n_08901	n_15699	n_11577	n_37427	n_28372	n_35247	n_14304	n_18086	n_39947	n_21890	n_25352	n_04917	n_05096	n_02079	n_33858	n_37256	n_34032	n_24818	n_35644	n_33737	n_10059	n_15929	n_08621	n_20434	n_12303	n_26726	n_34739	n_18620	n_18809	n_18440	n_19006	n_39791	n_11574	n_23732	n_35234	n_10485	n_37562	n_30831	n_39604	n_28901	n_39484	n_28191	n_08393	n_30310	n_25716	n_30059	n_23322	n_28175	n_17074	n_30447	n_34324	n_40212	n_34464	n_24086	n_28233	n_20573	n_17597	n_17685	n_20908	n_26119	n_16088	n_15593	n_28245	n_28170	n_34123	n_38140	n_37835	n_30428	n_37474	n_13897	n_06094	n_36421	n_22019	n_12634	n_02048	n_30320	n_28073	n_17556	n_06934	n_23206	n_17194	n_25933	n_07078	n_14667	n_31590	n_07412	n_31194	n_17172	n_37130	n_35183	n_32378	n_23119	n_39370	n_22998	n_13726	n_14868	n_35137	n_18635	n_33114	n_27212	n_17169	n_23050	n_32215	n_33997	n_37472	n_10596	n_15184	n_40083	n_15068	n_04472	n_39580	n_36753	n_14113	n_30304	n_25704	n_13130	n_27018	n_35378	n_08903	n_31448	n_23946	n_38780	n_37475	n_27688	n_07001	n_40133	n_15775	n_30853	n_14110	n_30806	n_14398	n_13966	n_28490	n_07409	n_35384	n_11204	n_23228	n_25552	n_04238	n_25157	n_10125	n_15091	n_28236	n_04927	n_07447	n_13925	n_30778	n_06460	n_04894	n_40249	n_24556	n_06300	n_17180	n_07081	n_18310	n_12179	n_28824	n_35565	n_36727	n_37317	n_08759	n_31879	n_38388	n_18529	n_29423	n_03850	n_28736	n_32763	n_27069	n_02094	n_34510	n_02652	n_29082	n_05098	n_07182	n_20267	n_07566	n_29922	n_29211	n_10312	n_13776	n_04781	n_14387	n_35540	n_11551	n_16318	n_28928	n_31618	n_17022	n_13760	n_24708	n_35264	n_29870	n_21546	n_13278	n_36927	n_30966	n_11052	n_19388	n_40461	n_38263	n_38452	n_30004	n_14399	n_14131	n_02617	n_10428	n_17438	n_23898	n_30058	n_11886	n_24671	n_17081	n_07505	n_27853	n_18789	n_05954	n_20909	n_17026	n_14206	n_12464	n_28224	n_06425	n_16245	n_17961	n_05643	n_13079	n_15426	n_31193	n_05188	n_36576	n_34150	n_30297	n_37264	n_19225	n_27278	n_17372	n_17950	n_02957	n_32776	n_38008	n_27256	n_30442	n_27303	n_27087	n_33413	n_08021	n_07958	n_28550	n_24539	n_13895	n_15576	n_15279	n_13529	n_18989	n_09060	n_18658	n_34633	n_17705	n_11182	n_12061	n_28971	n_25897	n_21727	n_30211	n_34572	n_17195	n_17824	n_02538	n_21444	n_00698	n_16631	n_13526	n_15620	n_36787	n_27649	n_10714	n_37705	n_24969	n_23210	n_20672	n_37865	n_18634	n_12468	n_11751	n_40246	n_34083	n_09825	n_19155	n_02880	n_12572	n_13725	n_22941	n_15939	n_32163	n_17764	n_39723	n_10313	n_37629	n_25514	n_34550	n_33016	n_22582	n_15619	n_34777	n_23438	n_02564	n_05100	n_17406	n_21433	n_02478	n_19039	n_31339	n_38073	n_30671	n_13404	n_37924	n_23209	n_39738	n_17712	n_32494	n_05017	n_09822	n_03999	n_05151	n_29620	n_36703	n_28084	n_34127	n_02627	n_33210	n_16234	n_32292	n_17704	n_23829	n_23188	n_14358	n_35822	n_11919	n_20157	n_01591	n_02726	n_32804	n_04310	n_35755	n_21829	n_37661	n_03160	n_35593	n_02369	n_31473	n_34042	n_34296	n_20541	n_35831	n_12858	n_09596	n_31073	n_32856	n_25567	n_29054	n_03601	n_14867	n_26376	n_21886	n_16851	n_18380	n_25820	n_01187	n_32849	n_14088	n_02948	n_10760	n_24451	n_11309	n_22017	n_06167	n_18183	n_09104	n_10574	n_35694	n_39077	n_03660	n_21432	n_38087	n_19013	n_17229	n_31792	n_31865	n_25330	n_01938	n_20815	n_10487	n_33897	n_33659	n_12985	n_35017	n_39443	n_32112	n_11164	n_26986	n_17926	n_38394	n_38279	n_32433	n_23436	n_12205	n_06511	n_15753	n_03803	n_37105	n_28859	n_29825	n_21394	n_04678	n_09103	n_04271	n_13305	n_24553	n_04497	n_33099	n_01954	n_16697	n_34195	n_23257	n_11548	n_28031	n_12778	n_10307	n_03169	n_09640	n_25572	n_20026	n_20205	n_25198	n_33661	n_38772	n_28847	n_37230	n_33680	n_26054	n_07177	n_17908	n_20818	n_13761	n_07446	n_39642	n_04115	n_11094	n_06612	n_30075	n_12592	n_36354	n_30896	n_19135	n_38321	n_36010	n_29860	n_05923	n_12121	n_03060	n_18818	n_23368	n_20906	n_14842	n_14109	n_38305	n_10343	n_27435	n_38393	n_18948	n_27229	n_36265	n_04553	n_11227	n_37512	n_30263	n_14268	n_25769	n_39185	n_37779	n_29925	n_31636	n_14633	n_35617	n_27661	n_35198	n_31400	n_23755	n_31454	n_25069	n_38770	n_20170	n_38484	n_33571	n_07104	n_11544	n_07779	n_30969	n_36933	n_40536	n_16833	n_15777	n_16438	n_22939	n_20177	n_10860	n_12920	n_27721	n_04739	n_14721	n_11899	n_15958	n_28096	n_35389	n_16499	n_13663	n_12103	n_18463	n_26432	n_26781	n_35371	n_12694	n_34447	n_33482	n_23799	n_01607	n_12068	n_08644	n_30265	n_35252	n_14357	n_25316	n_04840	n_08166	n_39508	n_18714	n_23121	n_10786	n_34374	n_30967	n_20535	n_15997	n_11072	n_34958	n_16475	n_08493	n_30601	n_12671	n_08525	n_28182	n_24046	n_35013	n_20663	n_12087	n_31823	n_36278	n_09270	n_17966	n_31069	n_38539	n_27037	n_24058	n_29871	n_02927	n_23323	n_34242	n_09340	n_26870	n_20667	n_40193	n_21822	n_30777	n_40174	n_11363	n_22839	n_39603	n_36309	n_26797	n_00365	n_27747	n_20072	n_00169	n_31606	n_29658	n_33096	n_14270	n_37236	n_07410	n_00883	n_10907	n_28320	n_10820	n_33043	n_17946	n_30781	n_40469	n_08760	n_39344	n_13522	n_04225	n_06600	n_32674	n_38771	n_38459	n_12648	n_12189	n_33589	n_07672	n_31220	n_13000	n_26170	n_19219	n_40364	n_18497	n_32771	n_24296	n_38135	n_11416	n_27775	n_05208	n_30464	n_10866	n_40152	n_25763	n_29202	n_36496	n_38022	n_36678	n_07692	n_06444	n_35990	n_25568	n_35993	n_37936	n_13373	n_40596	n_33263	n_33384	n_11660	n_01935	n_23718	n_10773	n_16977	n_16311	n_18441	n_28904	n_16057	n_21827	n_40374	n_17108	n_02741	n_27993	n_14229	n_35690	n_25976	n_12352	n_28082	n_15300	n_22324	n_27088	n_04430	n_05524	n_32353	n_02485	n_17693	n_11017	n_01620	n_26583	n_32070	n_07603	n_39915	n_16278	n_03485	n_16258	n_21830	n_31170	n_06484	n_34960	n_37493	n_29553	n_24661	n_11254	n_11449	n_32094	n_20178	n_00835	n_12083	n_03296	n_22200	n_20146	n_12386	n_27745	n_01177	n_39084	n_24842	n_35768	n_40190	n_03879	n_31229	n_02361	n_07926	n_12949	n_11900	n_01680	n_04401	n_23999	n_08624	n_31504	n_07043	n_34776	n_02065	n_12117	n_18049	n_16308	n_16476	n_34081	n_30299	n_11814	n_38839	n_23966	n_07044	n_09559	n_38066	n_24335	n_29407	n_31225	n_34469	n_32248	n_35258	n_03502	n_23202	n_04890	n_17358	n_10505	n_19500	n_33890	n_38431	n_36679	n_19884	n_39643	n_37656	n_33349	n_22997	n_14115	n_16086	n_13645	n_28819	n_30574	n_02937	n_31522	n_30786	n_27746	n_38461	n_23688	n_22373	n_09843	n_06643	n_34661	n_12471	n_16858	n_40177	n_36846	n_26801	n_23483	n_25758	n_19243	n_28583	n_38390	n_39132	n_25796	n_01685	n_37718	n_23026	n_29127	n_03772	n_32479	n_19346	n_27049	n_39855	n_40603	n_21648	n_13270	n_37565	n_28547	n_00970	n_35214	n_38717	n_34131	n_06834	n_37245	n_21469	n_29051	n_35103	n_32791	n_14793	n_32724	n_21372	n_33947	n_17024	n_12134	n_27465	n_16233	n_33619	n_05839	n_15462	n_15081	n_04447	n_36957	n_15206	n_40013	n_10499	n_10840	n_14439	n_12089	n_04994	n_30942	n_25505	n_12123	n_07216	n_33021	n_40218	n_07326	n_33732	n_15437	n_14265	n_05689	n_38023	n_13936	n_38387	n_34715	n_35692	n_12150	n_04023	n_06072	n_15473	n_10936	n_22052	n_19641	n_15654	n_27462	n_17963	n_37040	n_18382	n_27706	n_35388	n_37584	n_10868	n_17375	n_00272	n_13831	n_09275	n_29894	n_12649	n_33507	n_11059	n_34375	n_26241	n_10302	n_40347	n_12030	n_36448	n_21889	n_39297	n_14875	n_05140	n_16741	n_32044	n_03168	n_19345	n_14832	n_26838	n_11879	n_07751	n_21767	n_07279	n_39568	n_13894	n_04341	n_12954	n_40684	n_40465	n_06374	n_31288	n_39805	n_19446	n_10492	n_40044	n_15486	n_14079	n_20765	n_33921	n_35088	n_06518	n_35369	n_01942	n_05852	n_38528	n_30611	n_37061	n_28434	n_23993	n_15491	n_18924	n_22482	n_11796	n_25054	n_10407	n_39213	n_40126	n_24106	n_17945	n_40355	n_37136	n_14394	n_06563	n_05240	n_18546	n_21751	n_10265	n_04582	n_20070	n_22323	n_24143	n_27047	n_12569	n_37608	n_25780	n_27609	n_23071	n_07245	n_19901	n_32372	n_32136	n_11778	n_18089	n_14531	n_11305	n_25819	n_23329	n_26786	n_28513	n_28495	n_08814	n_25771	n_19008	n_05435	n_13905	n_23792	n_22069	n_27017	n_38679	n_39216	n_34956	n_29050	n_15489	n_07644	n_09271	n_18843	n_29824	n_34303	n_04455	n_19640	n_27065	n_31070	n_29747	n_32548	n_14384	n_14461	n_40604	n_31549	n_15516	n_08569	n_21288	n_03134	n_11452	n_38433	n_07329	n_37681	n_10657	n_27493	n_15490	n_03236	n_22042	n_32549	n_14095	n_33725	n_30561	n_02455	n_29889	n_17430	n_30572	n_34198	n_28114	n_36761	n_04676	n_31885	n_14106	n_10416	n_25765	n_09367	n_16855	n_40660	n_25700	n_24546	n_16491	n_04124	n_39837	n_02343	n_13578	n_26539	n_18307	n_18315	n_31080	n_36268	n_18109	n_17508	n_27444	n_27415	n_18807	n_07258	n_31791	n_29992	n_13948	n_39212	n_16103	n_28804	n_16435	n_34646	n_33324	n_24282	n_12018	n_38781	n_10533	n_31685	n_22268	n_05334	n_06839	n_04765	n_28218	n_30046	n_40556	n_29446	n_07583	n_11807	n_01509	n_10495	n_34168	n_10049	n_20467	n_07840	n_40305	n_14530	n_01568	n_31466	n_28678	n_27957	n_33485	n_35413	n_29096	n_34516	n_16446	n_40263	n_33426	n_24212	n_21403	n_23487	n_28060	n_38145	n_27304	n_29121	n_26536	n_34372	n_40530	n_21611	n_23033	n_15914	n_32160	n_37921	n_00702	n_13727	n_08692	n_18735	n_07047	n_13729	n_37294	n_15739	n_12332	n_25207	n_04543	n_21618	n_28494	n_30837	n_30950	n_20097	n_31957	n_04666	n_25520	n_00348	n_29361	n_09006	n_31630	n_27867	n_23605	n_11407	n_05187	n_24238	n_25790	n_23187	n_29227	n_02820	n_14019	n_21253	n_12987	n_28527	n_30463	n_31176	n_09203	n_27235	n_25824	n_23159	n_21745	n_33535	n_04990	n_14685	n_17137	n_03291	n_36434	n_05401	n_36720	n_30163	n_05734	n_09117	n_09858	n_13289	n_12560	n_13554	n_17293	n_20220	n_32799	n_27502	n_20310	n_32485	n_28677	n_31385	n_40447	n_34506	n_04912	n_18324	n_23482	n_13437	n_19153	n_21856	n_22085	n_08527	n_17223	n_04022	n_31076	n_05315	n_15823	n_25753	n_19407	n_33898	n_10874	n_40304	n_10123	n_19824	n_17149	n_37639	n_15779	n_11856	n_26744	n_18545	n_31129	n_30801	n_15117	n_38391	n_38885	n_14617	n_38846	n_18401	n_31917	n_13741	n_19187	n_27072	n_18341	n_16125	n_30700	n_12832	n_12825	n_12542	n_29258	n_25461	n_34077	n_40222	n_36429	n_25586	n_02895	n_27708	n_12921	n_08625	n_10781	n_40466	n_17930	n_04007	n_29433	n_13443	n_34992	n_27855	n_07444	n_32335	n_34736	n_36826	n_10104	n_40430	n_13937	n_06280	n_20666	n_29764	n_12034	n_12517	n_28068	n_07428	n_11737	n_19245	n_40154	n_18329	n_15207	n_30019	n_13879	n_30530	n_09690	n_09620	n_26568	n_14682	n_09447	n_14761	n_32696	n_07580	n_33728	n_10608	n_33309	n_05313	n_05697	n_20455	n_27176	n_33516	n_39573	n_25592	n_32102	n_10212	n_19635	n_12382	n_37654	n_03885	n_24551	n_06908	n_35577	n_33712	n_30329	n_17154	n_23678	n_32712	n_22608	n_30218	n_00915	n_15052	n_32383	n_14544	n_23426	n_12041	n_19928	n_24042	n_24728	n_29043	n_32386	n_34362	n_11546	n_11246	n_30543	n_19222	n_33208	n_17156	n_11827	n_15431	n_32416	n_17516	n_20427	n_35046	n_05480	n_36271	n_13904	n_07569	n_30311	n_30030	n_01407	n_35747	n_26157	n_28013	n_05726	n_23698	n_32090	n_00535	n_26156	n_35983	n_30722	n_10818	n_32777	n_18645	n_22082	n_04234	n_06516	n_37953	n_00664	n_05618	n_37992	n_35327	n_04000	n_32282	n_09981	n_36712	n_15001	n_22819	n_16152	n_10917	n_23024	n_19297	n_12308	n_03716	n_09113	n_04370	n_32498	n_05587	n_12469	n_11412	n_07717	n_34061	n_28325	n_27420	n_08000	n_24272	n_01587	n_23540	n_13829	n_30040	n_28025	n_02730	n_10309	n_17942	n_08381	n_21440	n_07582	n_39423	n_22090	n_08111	n_21861	n_21393	n_20472	n_29492	n_32303	n_04052	n_19353	n_05147	n_01830	n_36685	n_23466	n_19608	n_13031	n_35151	n_30049	n_11831	n_30050	n_09861	n_32392	n_24271	n_21070	n_35349	n_26587	n_24548	n_04915	n_10930	n_09963	n_00321	n_33933	n_39298	n_27079	n_15592	n_09585	n_29281	n_12316	n_11087	n_37934	n_18835	n_07109	n_27070	n_02214	n_03208	n_34631	n_37567	n_01170	n_11404	n_05586	n_03596	n_14829	n_24031	n_17513	n_01622	n_17969	n_32290	n_11249	n_35192	n_34082	n_28739	n_16413	n_27899	n_33484	n_34087	n_21662	n_16095	n_18743	n_06693	n_23015	n_19050	n_37573	n_36771	n_25786	n_12062	n_11550	n_13256	n_26946	n_06037	n_14948	n_05601	n_01296	n_32196	n_18811	n_32021	n_08027	n_33316	n_05036	n_15033	n_08568	n_02378	n_19424	n_29900	n_08600	n_19120	n_06969	n_37985	n_32193	n_00945	n_27809	n_17357	n_22813	n_02842	n_34509	n_10940	n_07764	n_07235	n_13755	n_12170	n_00592	n_26871	n_07946	n_38318	n_04083	n_26586	n_29220	n_19811	n_31498	n_15396	n_33488	n_32023	n_35262	n_01621	n_31002	n_24467	n_21989	n_09382	n_10137	n_16243	n_23029	n_33281	n_23267	n_33469	n_22612	n_28918	n_18678	n_17576	n_14828	n_24273	n_12149	n_37554	n_34556	n_05894	n_07581	n_00985	n_32286	n_30161	n_00703	n_35801	n_14368	n_17157	n_38818	n_28023	n_33831	n_34459	n_11547	n_19005	n_13669	n_20841	n_22031	n_00891	n_37109	n_31687	n_10859	n_21400	n_21470	n_01981	n_13759	n_13965	n_17320	n_02952	n_18655	n_32752	n_09988	n_07950	n_22228	n_27107	n_10557	n_01616	n_09074	n_15774	n_39304	n_30677	n_30675	n_13368	n_05583	n_19705	n_18599	n_14660	n_04117	n_31671	n_10083	n_40343	n_07439	n_10785	n_32703	n_12485	n_18844	n_37119	n_15908	n_10639	n_02653	n_39312	n_31763	n_33793	n_21607	n_05617	n_26143	n_29004	n_13569	n_22229	n_04631	n_16630	n_20919	n_11483	n_11997	n_08807	n_14659	n_33216	n_37945	n_37054	n_24765	n_08902	n_05632	n_18653	n_18840	n_04175	n_32257	n_26154	n_09939	n_14835	n_07676	n_04273	n_02853	n_11296	n_22381	n_30179	n_30779	n_33920	n_23890	n_06485	n_14508	n_18629	n_24142	n_14316	n_25948	n_17794	n_21658	n_24260	n_29987	n_05600	n_06771	n_21853	n_10886	n_17552	n_29670	n_22191	n_14845	n_33149	n_29161	n_39001	n_07660	n_39425	n_20803	n_13215	n_10105	n_03431	n_26151	n_02281	n_32174	n_06341	n_35864	n_04045	n_07765	n_14207	n_02852	n_14947	n_06120	n_31833	n_35643	n_08989	n_06962	n_20539	n_14833	n_16538	n_40409	n_03195	n_32789	n_17230	n_01611	n_10106	n_17471	n_24915	n_39347	n_09629	n_09959	n_10334	n_18621	n_25925	n_14204	n_15036	n_25972	n_31177	n_22584	n_24496	n_01640	n_20902	n_37935	n_06822	n_20154	n_08570	n_01408	n_04192	n_06857	n_10630	n_08022	n_08023	n_02190	n_03380	n_03590	n_06736	n_02284	n_31690	n_27202	n_29911	n_38478	n_17382	n_25792	n_05630	n_12461	n_39186	n_17997	n_04721	n_07729	n_03627	n_35328	n_07834	n_16276	n_36575	n_13407	n_21466	n_06652	n_36515	n_19045	n_07741	n_11311	n_39824	n_25932	n_02145	n_36777	n_37836	n_06893	n_01617	n_32173	n_08269	n_34720	n_24749	n_28360	n_27252	n_04080	n_09977	n_22383	n_08550	n_11800	n_05303	n_07924	n_32175	n_19026	n_24181	n_14515	n_32082	n_18487	n_02053	n_01084	n_26318	n_04075	n_07435	n_10855	n_18267	n_24382	n_15046	n_26603	n_13399	n_37100	n_18450	n_01072	n_32881	n_32775	n_01803	n_24573	n_06030	n_32986	n_21738	n_04074	n_03188	n_31481	n_00962	n_15874	n_16051	n_14459	n_05603	n_05905	n_20564	n_26367	n_28727	n_33809	n_06517	n_28443	n_00322	n_18392	n_23259	n_17632	n_06490	n_28166	n_29008	n_14378	n_04153	n_18874	n_19931	n_00637	n_26144	n_14151	n_40031	n_32018	n_30915	n_20155	n_20513	n_30027	n_05628	n_38476	n_37518	n_28145	n_19515	n_08263	n_07732	n_15955	n_06833	n_03018	n_08802	n_30566	n_18937	n_34553	n_10581	n_09637	n_08167	n_00537	n_20569	n_38386	n_39564	n_10854	n_23948	n_18393	n_18294	n_30663	n_06605	n_35654	n_30812	n_05185	n_39755	n_04262	n_16917	n_39576	n_01583	n_05951	n_24305	n_26116	n_02616	n_22204	n_38724	n_34079	n_00220	n_00603	n_18270	n_04141	n_01339	n_20565	n_17152	n_21273	n_33113	n_02582	n_33891	n_09691	n_31487	n_23490	n_08216	n_16416	n_06038	n_40400	n_08867	n_10716	n_19224	n_25934	n_03662	n_16347	n_03629	n_22812	n_14930	n_07725	n_04203	n_05562	n_17906	n_36514	n_27480	n_33925	n_02100	n_07132	n_33386	n_00926	n_04653	n_38327	n_21347	n_00491	n_20445	n_00663	n_24743	n_10170	n_20400	n_27034	n_08868	n_16109	n_00997	n_02991	n_12881	n_18722	n_31550	n_00351	n_06378	n_10844	n_00845	n_31976	n_18767	n_10320	n_03673	n_17378	n_18059	n_36491	n_33382	n_01024	n_26165	n_15789	n_04260	n_14518	n_33585	n_28813	n_04634	n_28328	n_11260	n_30217	n_40129	n_09305	n_28261	n_28176	n_17765	n_07726	n_32179	n_18245	n_12952	n_09151	n_11229	n_17822	n_32650	n_06828	n_37875	n_06655	n_38425	n_22068	n_07727	n_09288	n_04353	n_05982	n_20273	n_23588	n_36760	n_06496	n_19823	n_15648	n_05148	n_20448	n_00363	n_04360	n_03390	n_13563	n_26359	n_34959	n_19460	n_13250	n_28461	n_00614	n_06551	n_11446	n_25223	n_33293	n_15397	n_08626	n_14662	n_36612	n_18078	n_21807	n_25136	n_36659	n_35686	n_24357	n_04138	n_14543	n_27616	n_03945	n_24707	n_37118	n_06928	n_35813	n_24709	n_00387	n_32301	n_19813	n_37372	n_32429	n_21825	n_05321	n_24771	n_22615	n_04926	n_15621	n_27924	n_18081	n_00764	n_09976	n_18689	n_03170	n_34443	n_05284	n_24352	n_00670	n_38325	n_06816	n_02030	n_34906	n_04589	n_12629	n_20466	n_06650	n_36242	n_18900	n_28262	n_25361	n_16474	n_39574	n_19215	n_39739	n_23056	n_06926	n_00980	n_24706	n_32596	n_14266	n_31908	n_21649	n_18875	n_17377	n_17651	n_26352	n_16108	n_06241	n_01513	n_11573	n_34643	n_20421	n_08805	n_39073	n_06658	n_24509	n_37590	n_06494	n_33097	n_10718	n_29389	n_18454	n_40034	n_32883	n_08109	n_00202	n_32870	n_15064	n_32879	n_27310	n_06117	n_30772	n_03534	n_32181	n_10649	n_00582	n_35830	n_23889	n_22801	n_20813	n_09075	n_33861	n_21764	n_01123	n_08758	n_06039	n_34837	n_20697	n_06820	n_25614	n_10542	n_03779	n_28127	n_22765	n_00374	n_25708	n_34723	n_08212	n_04727	n_19950	n_04480	n_06368	n_07731	n_33899	n_13956	n_17459	n_15961	n_20600	n_33481	n_29083	n_30919	n_34230	n_05528	n_20031	n_37580	n_19826	n_36958	n_03765	n_23025	n_03307	n_18584	n_05479	n_22097	n_22193	n_27611	n_40527	n_09965	n_00408	n_28366	n_17033	n_10231	n_14105	n_07424	n_01639	n_29883	n_25432	n_19217	n_06285	n_27190	n_14658	n_25802	n_12387	n_12313	n_34089	n_23631	n_21854	n_13771	n_40554	n_35178	n_26631	n_18530	n_08810	n_05009	n_08164	n_22498	n_31405	n_15211	n_24852	n_16244	n_04358	n_05904	n_39227	n_31486	n_30788	n_10619	n_02282	n_26869	n_13098	n_11782	n_31762	n_39741	n_22148	n_26122	n_03694	n_02934	n_11720	n_11947	n_10226	n_40030	n_07176	n_14843	n_10712	n_11937	n_36157	n_05163	n_38766	n_09372	n_17566	n_27962	n_16698	n_20441	n_04006	n_07948	n_06439	n_10431	n_23565	n_21405	n_07127	n_13369	n_16507	n_38645	n_20385	n_18452	n_30139	n_32892	n_15956	n_08238	n_31491	n_19790	n_12127	n_07052	n_19216	n_31488	n_18951	n_25129	n_07100	n_16294	n_11934	n_11928	n_24883	n_34603	n_30678	n_07150	n_00547	n_34427	n_12364	n_33042	n_00350	n_07255	n_25056	n_15690	n_36032	n_11936	n_30662	n_16309	n_00278	n_05153	n_17266	n_31479	n_11306	n_00654	n_15096	n_19122	n_18647	n_31679	n_00733	n_22370	n_10648	n_32576	n_30687	n_11357	n_14500	n_02164	n_23771	n_15210	n_19185	n_09669	n_07819	n_35513	n_15710	n_12530	n_30664	n_08620	n_06761	n_32083	n_07192	n_25449	n_22987	n_14841	n_13902	n_37551	n_07291	n_21284	n_32066	n_13336	n_24320	n_13744	n_29882	n_14880	n_14939	n_31580	n_24930	n_09889	n_33289	n_01022	n_09169	n_10117	n_11765	n_02083	n_24640	n_01317	n_05681	n_10916	n_15521	n_14501	n_13950	n_34651	n_17319	n_00305	n_36905	n_27271	n_21682	n_24608	n_00474	n_34406	n_11763	n_35108	n_26975	n_20032	n_05503	n_21315	n_24018	n_16590	n_20734	n_25654	n_16836	n_00613	n_18271	n_35563	n_06297	n_01267	n_28439	n_02692	n_26680	n_09068	n_03952	n_10908	n_11366	n_08561	n_37585	n_06775	n_09384	n_21966	n_24932	n_08234	n_21010	n_32197	n_20572	n_13100	n_11706	n_00938	n_25197	n_20708	n_04771	n_07454	n_16013	n_05897	n_16675	n_37164	n_10173	n_09299	n_07928	n_13946	n_30776	n_23409	n_13670	n_30430	n_12427	n_34711	n_00545	n_40715	n_03196	n_24477	n_20596	n_25747	n_38632	n_16477	n_06523	n_15269	n_26453	n_22547	n_10707	n_27866	n_33490	n_16963	n_00116	n_11930	n_02935	n_19152	n_25137	n_23877	n_08818	n_39053	n_30334	n_25639	n_00589	n_20071	n_35418	n_00844	n_36856	n_17902	n_20665	n_27955	n_07443	n_20221	n_27374	n_25852	n_06002	n_19289	n_20235	n_33769	n_32427	n_19585	n_15263	n_21417	n_30633	n_21987	n_06345	n_19574	n_05421	n_26899	n_40339	n_22768	n_00218	n_11939	n_09968	n_20923	n_29858	n_10067	n_27643	n_19451	n_32009	n_25445	n_31754	n_31499	n_34014	n_03814	n_08562	n_22198	n_09495	n_08114	n_02843	n_01636	n_31495	n_20490	n_10113	n_27819	n_01881	n_35737	n_26127	n_03678	n_31489	n_22005	n_18297	n_40399	n_03419	n_09402	n_10216	n_23563	n_33334	n_10719	n_00213	n_08477	n_24839	n_00602	n_33493	n_07730	n_20384	n_19198	n_28119	n_36489	n_09631	n_38796	n_01515	n_00887	n_02763	n_21249	n_14933	n_13126	n_07061	n_07979	n_31693	n_32250	n_03105	n_22026	n_21881	n_11372	n_12509	n_16179	n_33142	n_00897	n_17450	n_34306	n_09955	n_24479	n_03617	n_39144	n_40317	n_17563	n_02577	n_26117	n_21255	n_32788	n_25135	n_20029	n_29980	n_10918	n_10559	n_06288	n_27446	n_25068	n_40390	n_12462	n_37287	n_21656	n_21803	n_08386	n_03024	n_38306	n_04019	n_28227	n_10706	n_15265	n_33888	n_06751	n_05834	n_03946	n_04991	n_31530	n_26142	n_26792	n_21482	n_32803	n_27138	n_04338	n_21619	n_18292	n_15062	n_10720	n_00641	n_20679	n_13728	n_34604	n_18768	n_18143	n_36240	n_22940	n_24896	n_17776	n_24973	n_18124	n_00609	n_05888	n_11933	n_29715	n_24395	n_33532	n_15622	n_12793	n_07200	n_26837	n_33288	n_32790	n_18466	n_12925	n_24673	n_24872	n_12307	n_33249	n_12566	n_13881	n_04351	n_32882	n_24503	n_21254	n_32291	n_21593	n_22377	n_01993	n_17568	n_04263	n_16461	n_09618	n_34868	n_20117	n_18305	n_10587	n_15402	n_27808	n_04172	n_39719	n_01706	n_00943	n_14821	n_02575	n_37516	n_25642	n_02031	n_32785	n_21572	n_15522	n_04535	n_28517	n_19102	n_17757	n_18833	n_28543	n_22954	n_06813	n_09062	n_09923	n_03234	n_32878	n_01060	n_17845	n_15614	n_34292	n_12407	n_11578	n_14705	n_17001	n_31851	n_18080	n_24889	n_20033	n_36563	n_11047	n_16215	n_10710	n_00785	n_33217	n_03211	n_22953	n_39075	n_10709	n_33607	n_21248	n_35853	n_38633	n_06990	n_28134	n_27925	n_18918	n_03484	n_13943	n_32880	n_03197	n_13294	n_03644	n_25946	n_15066	n_00257	n_22239	n_12579	n_11846	n_40402	n_23620	n_00383	n_05115	n_05728	n_17422	n_09449	n_13370	n_23594	n_16220	n_27296	n_27302	n_01733	n_17143	n_35645	n_23891	n_38411	n_25707	n_00260	n_25077	n_14209	n_23564	n_01266	n_23190	n_11380	n_01217	n_32800	n_25756	n_01597	n_32899	n_10839	n_20682	n_20401	n_02137	n_10929	n_07105	n_14247	n_24948	n_18988	n_10114	n_17423	n_25652	n_06143	n_39403	n_19748	n_12633	n_19270	n_24684	n_07130	n_11768	n_06283	n_08481	n_19471	n_25199	n_25448	n_05642	n_04354	n_24384	n_33759	n_30199	n_30479	n_17720	n_21481	n_17314	n_22832	n_05633	n_16690	n_33553	n_26983	n_01474	n_19247	n_00511	n_11358	n_30651	n_33431	n_13953	n_24605	n_03382	n_19024	n_33747	n_18184	n_33290	n_13745	n_04919	n_08233	n_23464	n_05509	n_00742	n_17750	n_19993	n_27954	n_02595	n_11095	n_25026	n_40629	n_31584	n_22279	n_38038	n_27644	n_03550	n_35083	n_32693	n_08098	n_19648	n_39589	n_17023	n_32859	n_28318	n_28392	n_11199	n_34966	n_04132	n_15577	n_29552	n_37932	n_35401	n_22935	n_11652	n_15933	n_01814	n_25718	n_12097	n_31493	n_17020	n_04156	n_28393	n_04793	n_03602	n_08659	n_34063	n_08708	n_34418	n_04533	n_27927	n_20360	n_20921	n_23449	n_34969	n_31467	n_05597	n_38234	n_15270	n_21216	n_25850	n_34209	n_23205	n_36291	n_14281	n_20982	n_07907	n_18815	n_10371	n_06987	n_03361	n_12637	n_07812	n_35143	n_33294	n_30568	n_01721	n_21999	n_05387	n_32822	n_40250	n_21997	n_02280	n_32925	n_18100	n_09263	n_08389	n_15151	n_10565	n_29807	n_21880	n_23388	n_25233	n_25617	n_18121	n_22865	n_20286	n_03401	n_22167	n_26794	n_21256	n_00736	n_03313	n_33716	n_25082	n_03452	n_37722	n_00301	n_01427	n_15483	n_40426	n_24401	n_30990	n_10711	n_00544	n_29179	n_00726	n_16687	n_25951	n_24702	n_16689	n_32177	n_20481	n_15760	n_26288	n_20405	n_17206	n_20578	n_12951	n_17633	n_00090	n_13139	n_21413	n_04011	n_01604	n_27489	n_39860	n_07110	n_00677	n_19782	n_00506	n_07392	n_24622	n_14267	n_00942	n_32180	n_00395	n_02136	n_11766	n_24000	n_32171	n_27230	n_09403	n_29877	n_39760	n_32058	n_19214	n_16700	n_28541	n_01812	n_09863	n_34901	n_07954	n_17153	n_30029	n_28921	n_36976	n_00378	n_02191	n_37821	n_31605	n_09476	n_09446	n_27786	n_14756	n_01070	n_20278	n_17956	n_20417	n_08316	n_20912	n_00019	n_09490	n_34080	n_09539	n_12420	n_40581	n_05066	n_17380	n_07489	n_38715	n_05497	n_23461	n_16237	n_01913	n_09614	n_06689	n_17376	n_11764	n_20479	n_11359	n_11760	n_25912	n_02107	n_32186	n_39276	n_17737	n_02813	n_08307	n_12098	n_01244	n_05882	n_03480	n_39279	n_07570	n_08179	n_06546	n_00115	n_09267	n_11943	n_37502	n_39822	n_24806	n_38732	n_33037	n_00335	n_04457	n_11447	n_31911	n_10009	n_12687	n_15264	n_29555	n_18940	n_03395	n_21990	n_11771	n_08808	n_21659	n_04654	n_36194	n_05768	n_11542	n_00789	n_40333	n_02587	n_13148	n_10432	n_12155	n_26729	n_06377	n_09168	n_17124	n_31431	n_12923	n_02105	n_12749	n_12164	n_00848	n_22000	n_07685	n_01001	n_13043	n_25447	n_14299	n_25345	n_10107	n_09290	n_16053	n_09712	n_05016	n_23397	n_00987	n_25644	n_22873	n_38597	n_24906	n_08124	n_11362	n_06503	n_12084	n_07822	n_26276	n_17967	n_09156	n_37571	n_28090	n_09079	n_12882	n_16054	n_33845	n_02771	n_05424	n_20364	n_24834	n_08880	n_06988	n_08812	n_25658	n_06140	n_00882	n_28884	n_07342	n_34900	n_36366	n_20234	n_00316	n_18968	n_00846	n_32106	n_18847	n_27134	n_26594	n_03880	n_02501	n_10965	n_34462	n_34367	n_30201	n_02128	n_14066	n_07254	n_23242	n_40168	n_07894	n_17869	n_22219	n_05023	n_26205	n_23380	n_31577	n_13145	n_00222	n_05679	n_20136	n_35732	n_16830	n_06671	n_00235	n_39654	n_06618	n_13941	n_15361	n_23508	n_32168	n_33912	n_19457	n_16791	n_15957	n_02197	n_00184	n_27980	n_15488	n_21784	n_03190	n_20825	n_24450	n_08956	n_04730	n_00497	n_25195	n_00014	n_00402	n_07531	n_16962	n_31017	n_13157	n_40398	n_38734	n_39030	n_28514	n_10924	n_24390	n_16664	n_33866	n_20332	n_05270	n_33951	n_08945	n_25944	n_31081	n_00438	n_40324	n_37504	n_21599	n_12035	n_15474	n_08954	n_24816	n_01489	n_24870	n_35819	n_05949	n_31469	n_12093	n_04913	n_01863	n_15405	n_37508	n_33421	n_27378	n_06157	n_26778	n_22823	n_07304	n_08101	n_19946	n_27054	n_24217	n_34428	n_37993	n_15262	n_10109	n_15214	n_37739	n_25573	n_08240	n_22018	n_37814	n_31585	n_18240	n_08315	n_01429	n_13249	n_04363	n_11762	n_03508	n_20283	n_15048	n_29081	n_14572	n_11950	n_11995	n_17749	n_08221	n_10006	n_35093	n_19290	n_34170	n_30991	n_09883	n_03145	n_13661	n_23497	n_23032	n_08892	n_13142	n_02215	n_14119	n_32786	n_29838	n_33111	n_03488	n_33862	n_21200	n_20498	n_25957	n_36693	n_24623	n_09880	n_18268	n_33108	n_20030	n_40425	n_00707	n_09615	n_36783	n_16178	n_20478	n_17782	n_06656	n_24045	n_15240	n_32086	n_30346	n_10509	n_21792	n_06812	n_26793	n_25546	n_00593	n_08490	n_21845	n_11748	n_39016	n_06762	n_00103	n_08960	n_10486	n_23073	n_30797	n_26730	n_00884	n_24182	n_25752	n_11403	n_27646	n_32161	n_38453	n_14090	n_10438	n_30006	n_10496	n_13819	n_31118	n_13240	n_00035	n_01321	n_02610	n_00940	n_16229	n_01264	n_39225	n_16921	n_09948	n_00334	n_38547	n_35591	n_08879	n_01844	n_34834	n_17233	n_01140	n_33518	n_05883	n_01850	n_32918	n_25719	n_33214	n_17520	n_22671	n_25196	n_24983	n_39916	n_25759	n_09096	n_02081	n_01347	n_08484	n_08597	n_04026	n_08948	n_07768	n_29554	n_01458	n_37770	n_11686	n_01130	n_04148	n_02672	n_18076	n_02119	n_10727	n_29730	n_25859	n_13247	n_07383	n_13146	n_24319	n_05774	n_24201	n_20317	n_34162	n_13244	n_04035	n_00105	n_17714	n_05292	n_40417	n_06749	n_18531	n_19859	n_09167	n_34922	n_02675	n_10420	n_02432	n_17894	n_18829	n_23382	n_03574	n_15063	n_20649	n_27019	n_09063	n_10440	n_00199	n_39097	n_03572	n_10762	n_02346	n_02680	n_05867	n_14905	n_25872	n_23886	n_37942	n_28992	n_30685	n_10858	n_21568	n_01333	n_24899	n_12695	n_27130	n_24817	n_21818	n_24289	n_24710	n_24861	n_11243	n_16703	n_06760	n_24882	n_31421	n_02141	n_13980	n_30077	n_29991	n_15072	n_31018	n_23566	n_23908	n_03013	n_29711	n_25496	n_20507	n_07925	n_17570	n_21139	n_03542	n_01057	n_10008	n_17424	n_17779	n_00197	n_36113	n_10651	n_17715	n_02419	n_29011	n_13537	n_06139	n_00551	n_22048	n_38371	n_12855	n_22859	n_08804	n_06963	n_07376	n_02209	n_24981	n_33295	n_22203	n_17751	n_03273	n_33958	n_16154	n_15260	n_13136	n_40163	n_31785	n_34368	n_04210	n_25941	n_24393	n_06957	n_23136	n_13779	n_20279	n_06758	n_03194	n_10053	n_32166	n_17964	n_18898	n_24499	n_17029	n_28416	n_29856	n_40582	n_26802	n_30406	n_08658	n_15879	n_23884	n_11104	n_08244	n_29875	n_15060	n_09392	n_15477	n_01003	n_08016	n_17848	n_33005	n_11371	n_06184	n_18985	n_12651	n_26966	n_00500	n_26987	n_16663	n_10512	n_40524	n_25800	n_20281	n_24202	n_02123	n_00031	n_10562	n_18095	n_02588	n_40605	n_15791	n_21920	n_06888	n_00024	n_39582	n_32976	n_02287	n_26651	n_10176	n_00004	n_27881	n_00587	n_18077	n_12571	n_24193	n_07114	n_31433	n_01939	n_20497	n_08961	n_03746	n_40555	n_16487	n_23577	n_06795	n_02263	n_14081	n_07915	n_23992	n_20819	n_03270	n_23299	n_29965	n_00881	n_02347	n_12541	n_02766	n_23893	n_00554	n_06715	n_20915	n_18713	n_24713	n_30767	n_25641	n_10721	n_05994	n_13528	n_33805	n_04682	n_28593	n_39284	n_13144	n_19727	n_01874	n_15716	n_20700	n_24881	n_20917	n_26552	n_21309	n_22150	n_01525	n_07290	n_26019	n_25643	n_33483	n_14929	n_16396	n_04998	n_06672	n_15911	n_18455	n_32154	n_25827	n_18533	n_20391	n_02377	n_08958	n_11567	n_20323	n_25453	n_25455	n_40326	n_11355	n_16528	n_35186	n_06933	n_25772	n_16827	n_25854	n_18587	n_25651	n_12158	n_06896	n_05757	n_08367	n_23783	n_05638	n_26978	n_01200	n_04313	n_20676	n_01543	n_13778	n_08015	n_18717	n_03402	n_29014	n_20280	n_24210	n_05752	n_00720	n_00596	n_23328	n_16922	n_10847	n_02414	n_02417	n_25655	n_17640	n_38631	n_30931	n_05422	n_12770	n_04176	n_09217	n_20394	n_11465	n_26124	n_20034	n_07588	n_37628	n_02192	n_30560	n_10715	n_20984	n_22665	n_18652	n_16740	n_11696	n_23996	n_05358	n_38412	n_25043	n_25646	n_27155	n_34489	n_13711	n_25867	n_00727	n_34036	n_12748	n_25970	n_22092	n_23804	n_15312	n_11942	n_16073	n_10783	n_16793	n_21337	n_23166	n_08723	n_13254	n_05869	n_15443	n_00644	n_19116	n_21144	n_27596	n_07689	n_27595	n_13942	n_27504	n_05392	n_01110	n_25913	n_36462	n_14416	n_07289	n_02188	n_25657	n_05594	n_08217	n_00946	n_03036	n_11601	n_01698	n_20415	n_06112	n_23037	n_01612	n_11926	n_26414	n_11549	n_16527	n_23997	n_01004	n_33871	n_35824	n_40533	n_25444	n_04204	n_07348	n_38456	n_14997	n_23383	n_36407	n_02810	n_18568	n_36082	n_28532	n_38204	n_19180	n_21590	n_09413	n_13255	n_17028	n_37157	n_13548	n_23021	n_10865	n_13155	n_17391	n_32288
Ech199	10267.6	16316.1	20423.2	896.125	20652.2	0	20945.3	14962.2	2685.71	14860.8	3305.48	1397.51	55602.8	77630.4	0	8299.47	346.677	2276.45	49961.9	708.569	4271.97	1454.67	7507.78	10518.3	5697.26	435.935	2177.85	686.731	377.771	0	5332.04	0	1471.79	3482.28	64.9096	0	1489.18	179.275	75357.1	0	1260.92	16878.9	12404.4	47.239	9096.41	0	950.813	29712	14282.7	8205.18	7863.47	7745.86	29247.2	89924.3	3206.55	0	1345.81	6601.66	88827.9	1345.13	9432.55	5301.97	13591	10794.4	15084.4	68105.4	869.018	1671.97	0	157.956	208634	2864.5	3915.59	346.401	603.593	23418.3	94.9436	0	0	5463.88	1900.61	504.734	85.7034	6271.56	710.024	167.897	44.0079	86.3719	0	1516.46	0	2872.6	11377.4	1821.13	1630.65	15361.9	1416.64	1095.65	0	1791.88	3796.74	14567.6	103.471	73.6451	732.599	1149.32	23656.7	0	2235.67	6164.91	6759.38	4674.39	4079.37	2580.71	575.194	1186.81	82.3631	0	2849.9	28233.6	0	17351.1	5402.96	383.931	2580.7	2548.9	5802.34	724.846	0	0	2473.6	0	0	0	13.3102	910.225	0	0	63.7894	100.064	1953.47	0	21038.7	6450.08	0	46718.4	0	6737.1	313.24	83.8114	150.27	15297.6	87.5576	4404.68	1607.87	4797.53	7713.26	2906.52	2906.52	12112.6	558.425	3582.25	14532.5	2466.72	2429.93	1623.21	12749.2	0	48469.2	0	85.3304	0	30567.2	0	535.574	336.948	934.184	58727.3	3499.85	0	1240.34	2042.77	183.637	20568	79.9213	0	5646.27	504.447	16.319	51.4973	96.8708	0	1276.62	762.589	0	3761.57	1391.07	9846.75	5793.36	9372.61	9372.6	5333.92	2079.87	105.826	89.5386	1916.03	13021.7	56285.4	0	6695.09	197.158	187.725	687.447	140.075	17.5737	0	0	1865.17	0	13057.2	123.259	0	912.689	69.7108	0	10406.5	244.402	166	1336.15	48195.9	6244.37	371.127	2770.55	1710.93	250.829	50310.6	3680.52	1830.6	65.0957	1074.57	4629.92	15680.7	0	1852.26	0	184.97	0	1308.77	164.93	0	309.73	0	197.872	1176.91	57.813	1128.46	154.12	2480.56	3507.19	0	465.714	76.7824	10243.6	2329.16	0	3594.18	4981.47	4954.19	98.7207	123.453	0	0	39.5672	3265.55	2158.65	0	4124.39	2163.68	3894.9	4754.6	56.0993	935.577	13.2218	0	0	3785.96	0	0	1573.92	1753.14	2422.35	3573.69	0	3419.32	10538.3	5158.42	1894.71	1969.96	1300.68	1166.28	0	108.615	3510.05	6842.87	0	66.946	11599	118.868	595.076	0	1454.32	0	0	25.3307	976.917	1331.48	0	494.815	1517.42	1131.07	11585	88.9404	3432.35	15673.4	679.545	87.1054	773.414	1663.19	0	458.468	0	182.242	1030.66	21478.1	541.173	1926.37	0	8.50823	37.8876	3675.94	0	1878.73	0	327.018	0	348.969	165.831	63.0339	0	102.149	648.701	166.654	6122.48	0	0	0	0	417.63	65.6699	19251.6	6185.59	8935.66	1033.11	8793.58	11230.8	10805.3	1683.37	0	0	52.2977	4678.29	0	371.022	3758.27	5032.38	133.383	0	25136.7	80.067	8897.75	2293.37	1315.02	16170.7	2292.24	11.2908	251.812	10596.2	1002.95	804.052	603.553	0	90.9492	0	221.271	8371.42	1383.3	0	0	0	1040.44	3428.91	1291.92	0	18271.7	129.074	1152.71	84.4945	2670.47	398.869	3733.33	0	61.8923	3414.68	0	13159.2	8.19145	10492	319.731	238.292	39213.8	3193.76	2143.81	561.888	0	23814.9	125.98	0	145.61	15282.6	2135.96	246.633	264.869	1661.29	0	837.881	3771.81	330.575	1808.68	3701.6	0	0	3954.85	4321.85	67.7255	2730.65	5688.86	893.335	73.9184	3245.62	356.403	400.17	4849.04	644.948	9059.09	0	3022.73	0	928.624	0	904.712	7566.56	1449.66	23.7164	1376.6	50756.4	1438.44	2116.82	0	838.632	733.164	0	2674.37	102512	2285.4	97.152	773.982	526.711	2007.7	46158.3	2150.58	0	337.675	0	0	720.681	0	1886.87	3301.65	81.3174	5963.31	65.3471	265.436	1097.1	0	2758.48	224961	0	0	0	231.886	937.242	959.921	3403.35	881.409	0	38301.4	38301.4	0	9902.43	7615.5	0	70.2216	143.957	113.794	4314.95	72066.8	14506	121.989	2763.52	0	1675.25	52.9697	32446.7	444.814	0	3000.91	8483.48	156.488	156.488	0	4394.89	1594.77	1815.05	0	9387.77	1504.88	2471.37	324.887	683.557	40764.1	0	11472.4	0	795.806	0	3388.77	0	0	4251.43	991.911	0	0	67.9045	216.804	1965.29	22030.9	306.303	12151.3	0	2592.35	0	3385.03	9536.12	4073.81	15.4211	0	141.729	0	0	3025.37	0	6079.27	0	0	0	0	1607.8	0	0	101.17	1377.33	16368	0	7516.32	2172.47	1095.43	29774.6	541.899	0	1101.43	809.195	98.3002	603.768	25.9156	1890.68	449.949	12414.8	0	19435.9	0	4235.77	0	1585.1	0	95.7713	2848.04	396.296	98.7864	362.49	3985.22	0	0	0	0	79.5898	590.452	7006.48	1338.86	16159.7	0	0	0	0	2171.94	2404.11	89.1961	756.141	157.053	112.634	6786.62	0	2130.75	626.914	999.246	349.485	412.208	1873.1	364.083	10322.2	4581.93	2228.25	0	0	2214.72	159932	302.984	12170.7	37095.6	385.485	0	61.3832	0	3168.88	946.367	2887.01	29719.3	8742.44	3588.17	2038.01	0	7270.41	5153.14	1858.62	375.735	1164.23	3996.81	797.015	3637.11	0	1383.48	0	0	6826.55	90.1074	102.416	0	229.088	700.969	7795.1	20617.7	1089.63	48811.3	264.642	0	3149.23	0	10261.8	15.369	5187.15	11.4157	0	0	20038.4	147.909	2911.2	29157.3	86.1916	1216.98	201.964	12370.5	0	179.685	616.554	1928.75	13.3104	9452.64	0	2626.14	0	0	7141.5	0	0	5434.83	29.1399	79249.1	2233.08	0	0	0	0	645.773	2462.91	81.1792	83.4249	122.482	767.407	1242.55	967.728	1965.64	11963.1	0	152.656	11830.1	8894.18	124.338	0	4453.2	0	16852.2	5304.58	15081.5	978.197	20739	52212.7	52212.7	9425.42	0	1037.09	1510.37	14445.9	941.372	585.235	104.298	2350.68	1117.41	0	815.744	66.6686	2415.61	309.314	598.565	1630.75	20838.1	297.229	571.156	12662.2	0	0	2850.16	0	310.723	1550.43	1173.79	225.425	629.597	279.638	478.148	0	219.278	0	443.108	0	5.88523	0	235.322	39.4428	535.652	3345.27	5000.53	455.042	1123.3	1216.95	1057.53	99.3718	73.7271	552.307	59.8865	0	9724.46	359.907	0	0	726.968	1082.91	1216.48	1224.32	0	3132.96	8.35895	371.182	0	0	1712.59	3889.32	0	170.168	322.835	4413.65	10.2974	32.6558	2257.44	585.273	2994.14	5026.52	3350.8	0	33075.6	411.139	0	0	3721.01	2968.88	125.579	2084.59	226.003	768.543	16766	0	11828.2	1018.36	0	0	1700.74	0	0	11329.8	180.678	8958.81	0	0	88.2191	0	4831.75	872.249	0	18.1393	1294.3	22674.3	0	0	5834.01	8708.14	1124.28	997.077	8983.9	1586.36	0	1604.62	0	1199.94	0	2740.12	0	0	960.159	7362.36	2287.46	0	1517.99	7402.98	0	14970.9	4437.74	108.483	1026.74	1732.33	1294.07	114.853	0	0	15016.4	260.79	412.159	3964.07	2871.61	0	0	166.762	4316.39	1852.65	1812.14	14631.9	1085.68	3267.07	0	83103.2	0	4983.41	0	0	75.0155	0	0	0	109.534	9343.63	0	88.2651	848.05	14325.7	27983.3	2368.39	0	125.547	0	0	378.374	424.044	0	0	0	0	0	1905.65	83.4022	0	7195.79	4221.76	12169.6	35.4137	0	0	22709	1798.83	2653.05	1120.85	0	1181.42	935.642	0	0	597.169	11136.8	302.29	1028.85	3018.02	427.03	4389.03	333.312	5740.11	7368.21	1688.23	0	0	1562.49	0	37.8178	12.2234	2151.18	101.193	367.541	0	0	45569.9	1283.8	0	609.306	42140.3	1814.73	0	0	0	0	0	77.359	277.467	8540.13	264.526	123.73	1427.84	955.752	9.58999	0	641.457	0	21.8735	0	0	11962.8	1038.63	26.0005	9315.94	1006.35	0	0	20971	452.565	0	0	19.0943	0	52.8349	0	2685.71	3927.5	3290.93	55.5753	2651.68	519.69	933.581	23055.8	1249.28	1919.14	556.618	9576.25	0	600.632	2862.24	1470.66	0	501.859	459.202	0	526.444	1672.25	1711.58	1869.83	2276.26	0	0	0	775.109	2540.86	726.936	1729.95	1345.37	1183.11	0	290.847	2245.9	4108.97	89.8229	0	0	825.079	696.848	0	0	0	75.983	0	3146.17	0	0	82.2998	23743.3	1035.83	0	115.788	11157	5053.87	8428.26	1994.8	0	0	882.884	18.4918	8154.46	0	596.364	0	66.8251	11346.9	0	92.3521	0	5959.21	1042.7	7449.75	222.923	110.456	921.492	907.493	3837.05	1005.84	60.0519	0	83.589	556.47	0	91.7781	0	1695.3	152.86	108.09	0	982.516	650.804	0	1200.19	1907.57	0	196.541	782.859	0	0	1054.84	0	56102.8	0	198.829	5037.22	3750.96	210.377	21731	9186.66	0	980.464	254.463	206.437	0	1172.89	5492.66	0	2482.56	0	0	2724.25	271.256	2836.83	4129.31	1654.54	370.023	6690.45	117.897	93.3236	3064.12	0	889.657	0	63.6114	2011.44	21050.3	1861.37	12743.8	379.288	0	45662.4	0	7807.7	166.495	18729.8	1458.02	492.119	1049.82	2278.55	0	1211.43	86.0543	204.233	2307.97	13914.9	0	0	5179.56	0	90.723	489.367	345.688	0	2084.52	1239.93	69.8768	0	0	0	1769.42	86.6386	0	710.776	0	2000.07	78.6686	403.903	62.7091	4131.76	0	20416.6	0	53.9616	2451.37	3064.26	1291.23	0	0	137.689	4149.2	1902.67	0	5101.13	1026.72	5741.12	135.592	0	898.565	0	0	80.5352	1806.99	7958.02	0	1180.47	0	11309.5	484.752	555.222	0	72.3233	6437.01	1102.66	569.06	2306.93	0	7.85221	1557.95	0	67.9154	1510.43	673.149	0	360.78	0	4437.18	0	0	2211.68	9478.55	126.704	1285.92	96.0724	112.166	147.728	1172.45	11345.8	180.658	952.404	0	0	6214.88	0	2381.56	20578.1	0	0	1093.26	7174.03	65.3708	230.01	0	0	1362.34	268.771	2008	0	52.8988	749.405	834.739	95.8588	84.4658	108.732	6399.74	2268.29	5141.94	2454.18	0	667.983	0	2201.22	0	46610.7	17.9902	1963.12	625.786	0	0	2084.06	0	1098.54	1594.43	1620.91	2646.7	3372.79	259.971	2580	0	0	0	35184.4	671.26	2074.95	0	1848.97	323.206	0	327.743	0	0	1155.2	0	875.576	139.714	2147.24	29.1257	16067.6	59.5051	19441.2	2030.78	4028.75	0	0	130.521	142.765	269.899	4169.62	0	753.472	0	6026.5	0	107.837	0	2358.46	53.2557	96.2869	3070.21	615.143	71.5815	3802.49	1816.09	0	64.3194	102.521	0	2808.77	3144.84	27.486	2114.38	0	5367.42	7461.26	1235.55	2924.21	100.306	0	0	15.8987	183.556	86.8646	7266.09	90.6745	23683.5	0	29.8846	682.892	4297.81	3371.67	67.9723	91.4762	817.265	377.541	8029.98	0	6283.44	319.619	1860.34	1586.26	6804.96	190.764	0	0	830.284	0	1390.44	978.278	0	1596.6	91.0948	17092.8	0	0	0	1471.8	4567.23	0	6836.72	462.906	2077.09	97.3391	5576.99	110.156	438.474	297.631	1824.45	0	278.383	1353	6926.78	300.531	0	203.349	805.508	1751.47	0	639.182	1431.22	2139.9	206.112	947.588	77800.2	81.6588	0	1634.21	91.5443	0	2154.68	5.52146	561.958	11425.2	720.301	346.261	0	0	0	217.35	2122.13	356.775	0	14610.9	371.219	1404.91	302.136	0	0	234.373	0	2211.43	0	408.443	11.1693	0	102.328	38.2995	0	0	19.378	127.133	11394.8	0	23.081	100.421	4442.47	0	0	707.299	1487	0	0	1380.37	943.001	2519.72	106.344	14.2193	8793.14	2971.64	315.074	50.6668	583.122	1611.07	404.097	8215.23	0	15.5359	296.888	1813.81	78.1422	1088.88	5635.07	3541.27	224.405	4929.98	0	259.98	183.849	1374.19	0	0	0	277.623	3650.91	0	371.863	672.473	1394.76	6222.44	0	0	12055.6	1716.03	4308.86	0	2911.96	23.8224	0	0	291.831	458.22	0	2397.55	1816.38	94.5354	0	5063.27	0	0	0	983.831	5768.42	6300.78	0	105.039	1267.87	30.8606	76.4093	349.285	907.639	1573.4	85.6622	0	122.536	2990.31	485.943	88.2277	260.474	287.396	0	0	0	0	107.805	735.336	0	2146.38	28.0669	13805.4	11292	0	541.792	92.6408	515.692	0	911.993	0	3032.98	1160.3	599.394	0	0	0	0	0	4811.6	15521.8	8973.57	83.3901	330.951	272.372	1655.28	1033.88	0	3816.8	1786.28	1281.02	1193.83	771.087	2247.4	22176.5	0	2144.36	0	0	1297.05	1193.78	422.45	1162.04	112.789	2015.24	7865.05	0	0	0	2817.86	114.838	0	0	0	0	10863	129.37	0	344.338	1419.81	146.705	0	78.9723	2514.06	78.8707	10242.9	0	270.674	13292.2	1057.74	239.811	1475.72	101.733	27711.6	401.996	125.299	83686.4	307.045	3313.86	2905.88	450.239	0	2493.4	482.248	2112.22	0	771.461	0	113.846	964.909	0	0	7932.49	0	0	0	2249.61	206.293	129.18	6054.05	1798.35	113.653	530.662	1638.23	114.078	3268.57	2916.96	0	3132.97	9245	0	0	227.53	511.515	2266.6	1203.09	69.2215	9479.26	0	2981.2	1204.96	371.12	99.0195	1150.11	0	0	0	0	811.47	96.1703	369.483	594.53	2166.31	3919.63	1895.4	258.362	2078.41	1409.16	60.5525	127.324	0	0	0	0	448.743	653.818	5482.03	0.422493	454.156	706.476	0	4770.12	0	0	2153.83	2186.64	5529.87	920.439	0	671.325	0	0	2860.99	0	0	1162.42	0	0	4365.67	1231	4659.25	1915.68	72.4448	981.765	428.753	106.439	113.782	270.716	1108.77	973.004	250.582	198.962	0	79.218	0	1061.14	755.386	0	123.593	0	0	0	1106.42	14.1855	1978.78	5250.17	9721.89	757.963	0	138.535	0	0	0	0	962.321	0	4399.33	1124.62	3045.68	0	3873.52	1026.96	24257.4	1086.92	0	0	1173.93	0	9.89616	622.578	3132.44	2619.62	8414.27	2259.4	13132.7	1959.09	2862.98	2389.81	17.3521	3388.35	1115.85	2968.33	158.111	10935.3	0	92.9733	3582.68	125688	0	145.238	29.8107	4254.17	3904.75	98.0568	1139.65	0	0	0	990.619	0	98.1417	0	0	0	0	164.653	498.556	0	405.415	82.8263	12051	810.958	0	0	0	0	544.183	1450.84	6137.89	80.4622	111.07	220.915	0	0	4511.24	1194.66	0	0	91.3026	13718.5	2454.19	1712.32	1016.92	677.79	83.0338	207.305	910.742	237.808	4918.95	0	37.7019	0	1828.01	3225.25	16675	893.903	0	2217.19	603.349	2959.7	0	992.296	575.008	31.7075	0	117.988	4013.35	326.71	1577.27	1557.53	1647.01	872.879	999.45	3249.01	0	1387.88	4973.65	3017.82	8518.62	112.187	1644.26	96.6817	0	0	2925.4	6421.38	752.004	0	1349.84	0	4454.43	36.2107	4230.91	162.966	304.228	11381.2	4107.77	98.475	1244.46	73.0737	44.2407	345.031	800.688	5048.56	2469.7	374.202	0	919.283	1508.6	0	4191.02	157.741	1116	0	135.888	0	1877.78	986.597	0	215.921	1095.74	1067.84	0	11599.7	0	274.49	1192.79	0	0	4628.83	146.478	259.18	0	0	1609.28	938.198	1610.1	884.602	4429.21	437.638	770.952	0	0	0	8050.17	0	197.504	864.051	0	12496.5	7271.9	0	1213.94	1744.27	506.237	0	0	61.5673	690.883	395.403	25.7697	1111.12	1315.36	916.13	74.5488	0	1246.58	0	98.2305	0	3249.14	0	0	120.013	118.088	5825.79	106.262	0	4422.14	0	264.302	6.69681	0	12.4761	237.368	0	0	354.759	0	7741.75	3771.94	2354.37	1138.47	1269.47	766.911	1100.76	136.889	0	0	5051.97	0	0	2476.82	0	0	0	799.652	480.948	15347.4	44.065	0	127.482	269.243	0	533.261	76.3573	2169.74	1066.88	767.968	6.90138	73.593	0	3167.67	4639.47	0	112.134	4430.94	0	7401.84	0	98.579	2114.4	1889.57	82.7884	584.316	12.3393	2106.9	3638.75	63.0248	672.93	2535.12	1600.52	2858.56	0	90.5417	61.5317	0	93.4773	888.419	121.1	2346.87	763.626	6088.83	747.137	161.473	1018.78	123.852	11183.1	0	0	0	0	0	131.463	4143.84	185.969	0	1218.36	126.731	132.703	3246.96	1063.5	401.37	107.3	0	127.19	0	124.655	160.187	212.131	801.676	51.1923	4299.05	0	74.4516	7624.88	48428.9	0	0	91.0244	0	289736	1128.95	719.96	94.3592	7663.86	7630.87	0	676.249	820.969	906.312	2303.46	1857.26	743.444	143.288	0	86.7581	73.2073	1857.6	72.5599	6119.46	5542.94	3071.45	890.015	3242.91	0	0	0	72.2452	0	58.4344	35.2841	882.028	0	0	267.761	6078.58	0	0	252.487	542.861	0	0	0	0	1401.23	933.013	36.9926	0	109.027	1211.65	2707.13	2347.49	383.49	306.221	52.3605	25680.9	0	74.9453	1364.14	1510.24	0	2152.95	364.768	126.43	249.349	192.772	0	51.6986	557.855	100.671	6238.94	900.671	611.047	364.644	0	0	6448.01	534.259	0	0	183.284	0	0	0	152.309	88.9525	1186.61	0	80.9435	4772.06	134.171	0	1237.48	0	0	5331	338.777	8044.74	2256.89	262.269	0	21.2551	800.895	423.672	0	7422.89	480.397	0	0	1781.57	0	0	0	15.0557	32.5376	11195	3770.59	50969.1	0	0	2107.51	77.6448	0	0	6204.61	0	0	26.3866	0	69.2424	2005.64	6729.86	0	18.6568	2265.38	499.607	0	515.024	0	716.975	1290.57	995.728	2867.61	82.7285	40203.4	33329	261.94	2592.47	0	249.377	0	0	749.365	45.5306	0	519.943	2167.68	0	33.7005	238.355	0	0	784.628	93865.6	6471.73	32759	9601.41	241.063	54194.9	8299.47	18947.9	3029.48	35593.8	19347.5	1078.49	1310.79	0	102.818	964.163	171.847	1079.08	0	773.342	10380.2	15821	467.125	13237.4	0	130439	36583.2	0	0	0	41.8007	944.332	13890.9	4.08863	18562.1	81.4601	95.9232	6771.02	1841.06	3288.12	18670.3	8860.64	0	0	713.834	49535.6	99114.5	87.2395	150.416	3320.21	1934.08	0	0	5040.56	0	13646.7	9819.7	728.211	12909.2	3613.36	159.283	754.022	0	4928.59	1540.2	15251.7	1891.51	188818	20.796	4685.53	12307	277	143.808	0	1582.58	48.9202	2534.63	5851.33	3273.99	0	1492.03	192.233	0	4988.77	65781	22994	500.198	26526.4	297.832	3010.14	1361.98	1247.82	11863.9	550.146	19559	0	0	78.1615	947.406	2287.11	137.426	2915.55	679.715	33833	1042.5	0	15667.1	0	15667.1	1991.02	61.9717	1820.66	20.8136	1254.71	6939.52	33.4284	84.2416	482.025	109.394	4402.48	107.454	11507	275.074	590.931	0	233.431	69405.7	4231.68	11936.2	7659.23	91.9761	262.812	4635.33	133.954	12.8955	73506.4	15124.7	6509.06	1483.34	1736.55	88.1324	653.505	10797.7	28.6964	152.407	1493.14	49108.8	608.367	162.483	83.5426	6043.95	0	203171	69.7925	91025.5	17525.5	6356.21	2873.12	9705.62	28094.4	22808.5	2228.79	188.51	968.819	15011.8	4664.31	26078.7	0	0	0	89747.7	343.869	633.479	1193.54	0	4433.97	0	596.736	1418.22	10751	12.2398	187.253	3778.89	414.063	262.835	5397.99	3200.47	0	938.378	738.572	47.3893	460305	8835.36	140.205	0	1686.99	1967.67	0	2505.33	0	0	3965.08	540.135	6846.28	2590.69	1498.15	0	0	34060.1	820.76	72.5012	501.837	695.348	4763.68	105797	94.8862	3760.53	0	2176.57	0	12687.6	287.209	41468.3	0	21402.2	162.182	350.603	512.397	0	11892.4	1114.82	0	163.741	26558.8	26.0935	211.135	2906.93	37.3247	4441.63	1510.44	1643.5	13.9127	0	0	37506.5	3225.1	0	1145.91	92.2638	151.996	130.107	602.028	145.201	2065.51	15515.9	2549.15	2126.68	200.049	0	1113.31	108508	1173.74	88.7654	370.485	446.715	595.727	0	1007.75	8.35868	4093.3	3386.24	432.539	432.539	3176.86	3739.33	69.1145	0	92.4226	0	1979.28	697.864	7547.9	7701.98	0	0	778.155	9524.57	1771.21	360.315	0	405.981	0	366.519	229.555	2128.91	29.1611	2643.56	0	7540.16	2769.87	0	0	0	882.218	0	7189.12	2033.24	367.508	170625	37.1812	2914.72	901.78	23474.3	31246.2	2713.01	20079.2	5017.14	204.561	4898.2	11169.4	14802.2	13144.6	85.2891	3279.36	120.469	10810.5	0	37.7587	914.874	3665.22	119.594	199.77	7618.74	4690.41	2052.06	466.39	7076.26	8592.17	0	0	9906.62	135.183	85.6547	2196.74	0	969.148	731.865	190.073	0	4646.61	0	323.836	4580.99	0	34.0902	0	154.106	124793	106747	642.102	0	12.3058	0	6794.99	570.745	0	37876.6	544.691	48.4318	0	1316.42	2618.35	1837.23	0	57159.4	119.283	3870.26	369.889	2597.18	431.936	4146.85	13660.1	2344.84	0	20856	106.419	175.649	1347.46	23791.6	9.94118	4852.95	0	365.354	1393.26	0	6262.92	32296.5	201245	11.5943	488.059	14878.1	418.185	902.632	849.271	8404.09	8404.04	0	3152.56	34.967	2418.28	221.989	123.615	1664.5	0	1359.62	103.121	927.237	10037.3	11.4587	0	0	0	0	1795.79	4792.54	10124	2927.99	481.709	60.2587	41136.4	75.4093	36125.7	3086.79	103.556	134048	0	596.566	4719.16	537.352	63.7916	1772.82	2569.89	9288.3	0	324.372	0	43449.6	4144.31	11493.1	0	0	0	0	13004.7	88000.4	169827	7154.73	46384.7	1437.26	616.834	2235.45	0	91.4242	10432.5	4896.45	5286.64	0	0	14777.9	4380.25	147.008	90.3879	12317.9	1782.87	6730.61	23795.8	2290.48	1543.83	3173.71	86.5753	1994.96	2820.23	7420.41	43490.1	14.6331	11793.3	1421.5	7709.35	1871.21	0	0	237.248	885.913	332.754	146.828	1563.2	1648.91	21619.1	1606.49	23785.2	3335.05	0	286.369	201.362	1208.03	105.003	11553	556.095	162180	326.117	20446.3	0	143.131	117.102	230.036	43.761	0	3309.37	1327.58	11365.5	5572.82	0	85.0595	347.427	6197.57	81.6419	241114	6911.03	2.0157	4021.65	294.452	6523.28	0	0	4504.87	1541.4	77234	10320.5	0	105.15	19.5976	877.004	1358.7	145.35	0	219.784	21300.5	1093.02	15660.2	0	17831.9	27.0464	10.3664	0	813.769	9171.69	114.533	631.495	15.0785	5326.11	0	109.732	6794.72	1828.02	87.9009	3653.34	0	1431.95	22271.7	0	825.907	64.0722	1095.1	2003.33	1329.32	0	106873	0	297.745	6051.56	81.375	3928.63	0	3075.51	0	11.5935	96.5414	695.518	2381.73	4149.92	13876.6	0	0	0	128.844	0	22387.3	0	2466.65	0	4857.22	0	0	202.623	34887.8	0	257.895	0	101.875	27776.9	0	18583.7	149.453	853.495	0	0	91.7597	6173.65	28918.4	0	402.456	317.001	97.8863	70.8934	0	0	0	464.725	1806.52	1847.26	0	738.386	0	0	661.234	10.4648	119.533	1369.41	921.791	75.8136	315.194	2211.34	11.7613	87952.6	31.7528	693.61	732.689	30873.7	146.715	7.51551	287.937	44.8419	39.6049	1679.55	98.8719	0	0	0	0	3546.45	1190.87	0	0	18888.3	3813.51	0	0	0	0	0	267.303	63468	16664.1	78.9769	87.8137	60.1855	890.693	0	1228.36	145.884	65.7952	0	1809.2	1226.35	201.999	21891.7	0	69.8739	1861.25	0	0	2865.75	12340	0	260.608	1279.84	2444.76	9.35693	97.2646	1406.38	255.355	0	0	731.437	2975.44	19200.2	27405.5	474.974	1483.56	0	2164.13	440.575	21891.7	617.346	94.1937	5218.29	1371.35	1533.37	79.1073	88.1781	212.001	1213.14	0	1117.6	0	85.4557	6827.76	6832.08	0	105.782	90.2856	37729.8	3184.56	945.082	5744.54	292.689	0	2387.35	117.366	90.185	1032.48	216.263	0	99.7646	3842.16	2586.59	101.88	0	77.3457	341.068	0	6671.04	36232.8	27.8579	1655.55	1368.95	6348.39	0	61.7011	0	0	736.001	161.286	646.154	501.247	0	30850	5268.64	4063.95	8328.3	76.1898	30964.6	0	0	0	0	128.869	82.3862	1324.14	66.6085	974.409	614.768	0	129.542	6836.81	2904.8	307.186	681.497	0	20403	133.585	8907.24	29824.7	0	11121.5	400.027	704.146	7311.71	2894.13	0	423.579	2947.4	0	1848.41	10006.1	0	189.465	0	38.8964	9701.42	1937.7	139793	1369.24	177.169	37.603	1868.8	708.624	111.868	13184.5	0	0	536.989	89.0443	0	36583.2	0	1395.25	0	1051.77	24896.8	1103.21	135.611	22186.1	172.529	0	10875.2	0	0	0	0	2112.89	517.789	28731.6	90.1056	0	25142.4	431.841	137.218	9372.56	104.88	1200.77	413.094	0	4265.99	14093.5	0	508.244	82.369	180.908	3017.94	60605.6	103.89	0	2328.55	763.901	0	11.0408	41490.6	124793	1359.84	0	0	530.044	0	10316.2	100814	288.717	1672.52	5694.17	119.229	12848	0	0	0	171.782	88.8387	253.174	0	694.036	3174.7	537.083	89.6217	86.5902	0	0	4820.55	0	4389.29	2370.51	984.053	488.843	0	1738.76	542.243	5757.52	12.5446	0	547.664	532.541	0	2944.64	9751.95	585.173	11103.6	0	18736.7	5389.89	428.914	0	88.5783	83.7233	186.255	15806.2	3356.35	418.213	8759.55	1824.05	30951.3	2684.87	102.981	1233.89	0	2028.61	0	1002.65	95.9213	0	411.121	9230.97	0	3948.99	635.636	3564.8	4030.18	107.781	128.832	11048	4076.38	435.427	12814.3	120.45	0	0	2617.36	0	13401.5	0	12.4977	0	89.5939	0	1528.91	497.156	0	0	3514	0	45.1211	100.424	3537.85	0	14.7049	688.045	90.4394	0	245.081	235.166	0	1069.46	3703.91	133.059	692.156	4530.43	39300.2	18480.7	1491.07	1736.14	585.146	4039.32	921.99	0	325.701	0	1946.75	1384.28	10152.4	735.529	0	471.546	619.927	293.382	520.575	2892.2	9434.31	10282.5	873.732	0	1703.14	0	9837.35	1120.68	2343.85	178.917	1980.41	0	19.6646	0	84019.4	8441.38	3753.14	109.514	1569.85	982.498	0	27.7208	0	913.618	5417.21	0	0	831.933	115.114	1828.96	1062.7	135.367	1982.97	749.875	4009.09	343.397	2420.5	7793.04	732.169	10340.6	12412.2	147.652	853.517	0	6281.4	55372.4	2328.55	113.903	4549.25	3031.63	0	301595	498.795	0	142.403	0	59.5669	0	0	29666.6	0	80.891	73.891	0	0	191883	3499.62	0	257.437	0	80558.9	0	192.298	205243	912.469	4285.83	0	2947.92	0	0	0	682.609	133.11	0	2250.6	5366.1	3430.51	0	3890	0	1300.98	3611.46	187.208	3789.78	425.709	0	1023.86	166.376	1072.46	164.295	1221.53	1333.36	1215.19	0	0	0	4283.66	2247.38	0	6845.04	71.9687	103336	246.581	4915.51	0	554.463	125.619	0	310.528	0	6180.28	483.178	217.415	2721.16	0	0	0	0	307.484	105.92	3876.27	464111	0	817.201	1571.33	265.324	1308.7	6191.25	5544.01	104505	81.7733	456.483	9322.65	250.108	4188.41	810.482	452.628	0	296.313	33.176	0	2110.66	0	0	73.1481	89.6311	0	667.453	0	35.2779	3860.89	1157.93	0	0	1559.34	129.829	26722.9	2037.25	3594.44	5064.99	0	906.644	98.5262	134.751	1507.27	0	424.955	0	1086.41	0	0	3688.3	0	683.305	61.1797	5021.7	12814.5	0	113.412	21692.4	13034.4	5240.91	0	0	2809.2	0	3574.2	0	818.313	6381.13	0	0	1069.44	0	3784.06	11.5803	664.23	877.443	323.336	0	0	0	310	23402.9	0	6561.54	3688.14	3119.82	396.867	10.5783	5796.94	386.924	461.223	868.556	1394.99	0	0	0	0	637353	0	5598.37	839.177	442.972	108.279	890.315	584.522	70.9407	634.742	2240.48	0	0	0	0	60315.4	1263.9	209.56	817.333	2798.33	939.14	1008.7	2810.15	21781.8	96.6703	0	778.415	109.044	1145.83	14110.6	0	3216.1	0	138.728	0	2651.76	0	87.5082	825.176	0	0	10475.3	0	0	0	1891.24	92.4092	1442.73	210.592	2225.3	7571.26	4091.41	0	15.8314	387205	12274.6	124.066	9158.06	2159.95	173860	844.393	2566.17	0	74.2154	58.7997	2755.78	4223.14	0	20941.3	1050.22	4301.91	533.559	25711.7	4974.59	181.137	0	5160.95	0	135.24	14345.7	842.986	94.4519	0	0	806374	4564.56	0	12.8287	515.557	92.0208	6100.82	26676.7	736.009	0	8728.86	100.784	0	2515.55	776.847	3679.33	2736.79	180	235.635	0	156100	340.3	487991	2938.26	108.309	0	337.742	151.301	0	0	0	102.773	1647.87	3106.37	374.273	1684.41	0	3585.21	100.775	1697.83	1252.4	773.528	93.9594	0	147.746	2495.16	15744.9	1488.13	434.753	527.722	11143.6	98.7116	0	2914.9	84.4755	39823.8	0	102.35	1324	0	3581.63	16245	0	0	0	3082.3	6158.53	1440.21	0	1583.43	23.5722	50.0131	10527.6	1083.51	349.445	393.648	2306.95	14722.9	81.4085	13384.9	256.453	0	877.564	0	2522.03	1109.81	575.702	31.8986	0	6778.48	5095.98	78.7772	0	0	281.383	2924.4	440.351	10539.1	0	0	254.328	1484.86	7.78328	510.559	5328.17	334.727	8.09094	481.486	1018.32	1056.75	161.384	217.63	5369.43	1746.92	87.0617	1963.15	111.507	2243.84	137.537	0	209.504	0	698.674	0	0	0	8.30758	8891.7	1927.95	69.6888	0	12604.9	230.722	0	979.422	0	24.0035	4059.38	4427.06	736.755	4061.21	0	5274.4	1925.65	82.2681	0	7048.61	0	0	1154.11	687.311	216698	33.8006	18.5344	1277.89	1464.11	2142.89	1197.25	4067.54	2069.53	997.234	38031	0	290.927	142.977	814.567	2236.39	130.699	0	0	17.433	0	37003.1	489.286	0	832.174	96.0003	3278.58	0	5900.82	1177.09	15.7626	3161.41	408.183	49.0153	0	8977.34	110.532	40520.1	5238.66	84.0144	1226.43	539.551	0	5586.95	302.877	44186.1	6210.04	0	349.177	4957.73	625.572	8400.8	0	0	0	193418	0	15527	0	1650.86	861.905	1154.29	711.996	411.061	2241.45	1934.17	1893.44	893.185	0	0	923.184	11340.9	118.216	237.882	10167.6	2040.06	1002.41	111.317	29666.6	849.075	195.54	0	31797.5	92.0907	115.272	124.177	1930.03	96.9708	683.731	95.6439	8025.04	4135.69	2209.41	526.738	30319	0	0	141.919	0	0	0	16034.4	17660	0	945.319	346.416	1112.33	283.254	6486.36	140.951	80.0363	4779.58	0	3170.69	1472.25	0	230.877	434.403	0	1356.72	633.183	312.574	0	217613	132749	1735.97	5378.18	1351.82	0	68.5485	888.505	16623.3	10794.4	26.3051	0	0	13854.6	108.312	118316	94.0929	4916.26	88.4383	6529.12	0	2268.33	3585.6	0	0	13879.6	103.418	3078.7	169.543	4118	2295.2	0	0	2173.98	1043.28	173.793	0	0	101.002	0	111.889	4247.92	404.444	288.866	196550	1534.37	20426.7	2498.78	11600.5	6662.81	0	716.262	0	565.337	252084	401.275	2971.99	0	18733.3	19712.6	122.412	465.737	189.034	256.827	0	4131.91	56246.8	2994.12	750.544	3715.03	485.118	865.68	219.94	0	2414.68	9725.97	5273.51	0	2307.79	6354.02	13074.8	0	74.1505	582.751	35682.5	2307.39	0	0	1828.93	115643	427.015	1451.59	11830.7	0	0	8894.1	2387.77	1668.56	113503	11902.3	600.758	0	2792.91	1460.52	1313.69	0	252.025	136.319	3135.8	15435.7	26770	91.6006	0	3272.76	2610.13	1628.62	316.094	103.184	1628.7	1974.81	1973.44	0	30.3125	215.764	0	3671.73	182.158	2808.59	89.073	94179	2615.6	1357.07	80975.2	138.807	48004.8	86.7343	286.003	136.772	1097.98	379.696	0	7521.45	0	7905.9	1895.59	0	337.189	9504.18	0	2611.28	1024.83	1343.82	0	720.968	144.501	0	411.595	70898	8521.35	0	248.979	1660.5	0	261.022	0	280.325	0	0	100.248	0	14496.8	1318.06	109.211	5168.72	1322	483.938	0	4627.71	8196.41	539.794	71.4993	0	428.933	8310.28	2108.28	0	151.35	82.7848	0	342.255	10794.4	852.478	60.8272	343.711	257.907	0	0	86.0583	3481.27	16998.4	674.111	596.338	3555.45	4280.03	62485.6	1224.14	776.349	0	928.369	0	90580.7	0	1575.78	70.0374	9707.17	60934.6	0	23.7475	235.897	3045.4	2086.04	0	1638.52	452.755	0	574.213	1547.86	560.124	5543.24	250.075	325.528	1723.28	58.7319	0	64.8738	93.3111	548.97	85.8248	165128	0	300.449	166.793	0	130.664	2923.79	3010.42	3335.38	0	266.283	6373.99	4943.68	0	90.1124	71.3555	1619.29	0	183.879	0	85.4872	1381.74	3570.81	0	0	209.71	16356.6	0	0	292.458	3529.81	48351.5	371.22	34216.6	93.2158	0	148.711	1499.24	315.649	2161.53	606.455	0	8173.67	128.363	0	5470.95	149.057	321.796	0	95.6428	113.618	856.505	0	0	398.64	1448.82	508.822	59.0262	946.114	107.03	0	3817.76	101.351	32.4307	9083.9	2730.17	217379	3038.86	95.5444	1179.57	4776.61	0	747.703	0	2145.37	0	0	0	300.786	10.436	32.29	750.599	0	174.934	0	3077.43	0	440.562	419.977	18224.8	5542.09	1629.07	778.287	99.5116	1343.83	17505.4	53777.7	630.072	734.018	0	0	282.599	100.918	2796.81	1550.41	36.4952	90.7272	3878.63	93.4617	2925.44	185.203	0	7763.29	6369.06	93.0172	0	12773.5	0	37751.9	178.823	0	9336.5	50024.4	13.4459	798.305	182.721	288.178	123.153	2371.25	593.527	50226.5	1112.27	124.707	1057.66	82.0132	8566.87	0	0	0	20178.8	88.2168	745.874	13956.9	0	3128.9	1964.33	0	4425.88	808.97	0	2703.47	1048.53	1215.69	11304.6	2610.36	0	3542.71	876.276	159087	0	0	1370.77	688.572	5128.23	153.668	77.7435	159087	2819.57	20978.6	150.795	0	3205.77	464.424	1685.16	0	12439.7	0	1128.74	18038.4	0	0	0	1369.64	99.9518	78.3264	33.9497	167.968	16504.6	2492.7	0	0	105.385	3288.27	6094.12	996.116	14688.7	0	1997.34	0	10628	283.941	0	0	217.061	4578.52	2451.6	84.1363	0	622.778	647.628	1621.57	67.1597	4918.55	232981	447.758	0	21428.8	1729.19	2490.9	1234.43	0	62.6141	0	16.4759	1107.87	782.407	4453.08	47288	25036.1	1109.83	2770.68	0	136.568	69248.7	372.481	1137.99	1442.27	719.049	7492.11	0	8776.26	1703.19	6390.37	306.633	4258.45	0	4575.07	374.34	2901.35	998.913	276.814	3492.37	0	1683.26	781.179	21813	4757.91	542.674	0	0	0	112.695	0	0	3110.25	20503.8	30507.2	14532	30936.5	1868.17	3377.9	33805.8	94.8986	9290.06	1204.87	561.677	0	0	261.302	285.703	611.068	1310.05	0	13230.4	837.51	857.808	4.03845	1602.28	133.38	120.555	10608.3	0	0	0	553.794	379.06	2524.8	0	0	457.782	2606.8	8469.67	164.611	0	92.0241	809.961	681.447	4773.34	0	4371.07	0	527.87	2909.28	6340.03	2337.77	0	526.302	87.2547	389.125	0	3075.93	2960.99	5404.26	238.294	1884.52	78.9815	6193.09	1516.88	2374.41	0	379.609	0	3268.89	948.978	96.3057	0	7447.72	138.333	1289.14	192.759	2602.15	379.355	50.8564	490.759	0	2779.39	4799.25	2217.74	0	0	2234.89	0	7460.64	6094.12	5215.82	90.7145	2897.21	1453.61	75.5318	3421.02	106.215	568.662	65.9181	10095.7	141.101	464123	4170.82	4901.48	0	0	34264.7	0	15.6587	4064.55	0	651.016	76.4012	97.7466	87.3559	2529.29	59.4015	882.728	0	5124.29	3412.04	7342.94	108.247	0	1283.2	789.327	87.3962	1692.29	0	6814.85	7642.44	0	322.87	2966.74	265.176	11081.2	17889.8	3646.71	634.625	1228.33	5533.57	126.137	1836.95	782.039	1937.47	3095.66	0	1203.96	25488.5	2941.79	85.3543	0	0	0	0	15497.8	14051.4	327.527	487.835	0	877.276	1031.79	9559.61	127.381	1528.31	3368.02	893.74	2914.93	164.885	325.29	2646.28	0	5412.24	24553.2	1813.92	1412.99	30113.4	776.94	2402.39	0	12984.9	2428.73	0	134.415	11864.2	1474.42	84.3766	222.322	884.624	788.385	0	1662.78	217.904	812.069	41002.1	6662.38	1064	2464.28	0	12520.2	3764.71	746.722	0	211.472	3204.41	734.873	2276.97	3368.77	5610.47	3518.91	0	0	0	4234.18	0	3161.61	1966.15	5632.29	22122	2785.66	2983.62	6997.8	5521.36	164.524	0	0	8732.01	0	0	0	0	30059.6	11935.1	0	26055.5	90.1022	730.633	1455.62	2570.58	1291.35	0	0	0	0	1485.24	128948	0	2366.7	84.9392	6618.93	530.608	6688.44	19.7922	2389.98	1780.05	0	893.598	1204.41	1422.57	5321.22	0	352.796	251.417	6527.09	11485.3	0	0	0	528.457	985.845	91.6206	1206.6	10191.1	4183.94	373.746	0	146.769	0	0	2000.08	483.071
Ech135	4859.55	15848.1	32195.4	7708.07	24257	0	20764	20458.7	141962	20358	54762.1	3208.86	28376.8	75012.6	0	10645	2167.29	1547.54	12265.9	5607.92	15009.3	11441.8	15410.2	54382	6826.22	75.0723	1097.56	718.04	94.5543	82.2281	8665.81	0	288.654	7486.67	69.3592	52.5875	371.833	124.436	220920	244.857	15114.3	16969.6	5976.52	54.4075	8478.05	0	865.042	38081.8	21431.9	14716.2	19791.1	4512.25	194438	36020.3	51757.6	0	6004.3	7727.24	7302.95	6003.16	9162.58	12392.4	59714.8	11939.8	19961.5	94966.9	1795.29	2817.57	11.4782	88.0743	16335.3	5037.12	1712.74	438.267	0	22983.9	5013.31	0	257.604	3220.58	4403.57	134.883	0	3017.25	1168.58	43959.3	145.221	70.6135	0	67.2434	0	1596.68	3191.14	13258.9	3046.69	9331.49	1535.37	432.451	0	3653.83	2654.38	16417.9	1250.29	16.1927	1250.48	1020.09	38720.9	0	2139.04	3045.72	14156	7343.93	1715.05	2147.88	232.827	3671.2	87.061	338.23	1472.13	285.417	0	104194	16852.5	2662.96	1671.71	13311.3	3078.63	0	87.0777	0	728.965	0	0	860.27	276.714	532.016	0	0	0	57.9907	558.977	3.07072	55111.9	0	312.549	49062.1	157.346	4104.91	575.967	90.0444	226.766	8787.13	0	5411.44	873.941	5038.86	5785.58	6880.82	22124.5	11289.7	4636.24	2265.15	7082.9	3232.38	11022.7	3065.84	12810.8	0	11535.4	61.1287	502.364	0	16985.6	0	0	1085.21	17900.6	21615.8	36348.2	44.5045	2264.85	1639.72	0	13645.6	33.7349	14.1071	12088.2	193.506	493.408	224.417	92.7534	0	8355.61	1699.3	0	2826.99	499.756	15601.1	57051.6	13997.1	16473.7	4390.32	3099.07	0	262.862	2144.84	13343.2	56917.5	123.191	4642.5	9200.22	56.495	1515.07	464.677	8.35491	0	0	6896.88	0	61221.3	5123.83	0	1256.94	487.155	0	491.829	0	494.094	4052.17	2655.14	3991.11	176.167	28946	1394.86	520.995	2579.96	308.081	579.047	788.151	2565.26	2491.83	9007.86	0	3518.17	0	0	0	8184.14	418.934	0	0	74.7289	1682.41	1171.38	519.222	2491.77	1840.38	21870.1	5204.69	126.122	565.311	92.291	23719.8	2876.21	0	6320.64	5478.34	5451.98	4750.11	6728.17	776.14	0	0	5245.81	5161.06	1186.27	15530.2	2935.03	28555.9	17419.6	89.6755	107.987	1784.27	2581.39	0	10922.7	94.2273	118.995	0	757.255	3307.69	5115.18	62.1826	480.528	7756.7	6716.07	17535	1846.23	942.713	955.535	0	149.75	2181.3	755.384	0	101.182	888.855	670.686	1189.77	5459.07	706.372	0	302.521	145.981	14711.1	29428.9	168.236	496.162	1437.8	1922.44	3506.4	200.946	2779.71	19697.2	338.131	11.9219	0	379.82	9.07147	375.54	0	128.21	464.891	46879.3	1150.25	3605.88	83.2836	6519.36	0	6150.09	0	3334.53	0	572.502	0	1040.83	111.102	0	29.2276	3207.54	4749.89	243.339	6384.32	0	1993.26	0	147.778	498.452	113.878	24298.9	6146.48	324.393	4073.63	20081	7875.52	13443.5	3854.33	151.322	0	89.3607	1924.21	0	760.798	14381.4	257.851	1090.83	0	39718.3	706.73	42344.5	2243.5	500.775	20368.4	1173.52	97.3521	4353	17612.8	1374.11	1196.39	603.748	275.313	2805.43	0	104.873	28007.3	4003.79	0	472.767	0	1147.6	5586.8	4524.1	0	2096.47	0	0	44.8745	3167.08	950.819	1867.94	280.045	0	3685.85	4.55562	5373.54	1368.26	14165.8	2497.37	379.011	33501	15770.2	83.8733	2062.81	0	8602.75	108.287	107.629	0	151867	5975.61	412.144	609.496	7541.55	0	623.728	849.575	124.025	3692.43	3573.71	1030.66	74.7927	3061.48	4427.5	0	215.446	894.763	1620.01	0	4462.42	600.046	0	105960	2200.14	5678.13	0	3127.27	821.638	386.291	93.5231	1228.53	35655.9	2756.68	75.331	802.662	7794.92	82.7578	2345.64	0	665.117	6171.19	0	5370.46	118318	5158.92	0	80.4637	423.542	5189.53	11971.6	522.514	936.775	106.004	0	0	1458.68	0	3083.91	2029.27	6564.19	1962.34	150.463	80.806	20019.7	0	2040.62	4316.4	256.712	56.0149	63.9592	968.737	466.87	1010.29	1461.93	1083.35	0	25320	25320	0	10897.6	6141.03	93.968	88.2215	894.623	263.071	6962.54	88791.2	10262.2	0	5719.71	13.8742	5816.74	26.2413	3147.64	802.747	0	2603.64	254.186	75.9516	841.643	77.0848	0	2712.14	496.266	0	5891.53	809.109	4900.42	1467.99	619.698	31529.2	82.4564	6683.12	238.771	461.714	0	3723.02	0	0	2806.22	5513.68	1067.9	0	78.3275	0	3023.53	13153.7	419.184	7666.82	0	9572.85	0	4397.95	8734.57	6046.87	0	0	0	0	0	2682.59	0	34903.1	0	0	2727.62	0	528.479	0	0	2903.58	1818.09	10224.1	90.676	2206.77	10585.3	1984.6	4391.85	597.459	0	1145.68	2591.61	101.693	4780.92	94.2574	297.158	698.229	9124.73	0	13123.9	0	1943.99	237.568	1271.37	0	85.8022	3120.73	1547.31	87.8524	1898.76	6185.8	0	74.8953	0	0	85.8355	578.759	6947.82	59.243	12639.5	0	0	58.1629	73.2839	2832.06	3391.72	3090.31	529.525	262.603	0	6106.45	0	4146.77	700.109	2640.95	302.588	0	164.865	118.497	7712.54	0	4661.68	0	0	1817.65	156324	1774.75	23545.7	11752.9	856.79	1375.74	183.388	107.503	4142.43	195.735	4947.72	521.127	5342.71	163.796	3151.59	0	4153.61	1105.02	3560.93	0	4360.81	16418.4	1479.07	11254.5	0	1505.25	240.621	0	6130.1	0	64.5887	116.304	905.156	5208.58	3553.27	6662.08	986.236	31592.3	3955.85	0	3887.89	0	1866.69	206.809	3682.74	0	69.8999	140.25	24235.3	115.158	2112.15	12463.6	0	716.781	0	5359.82	451.203	7052.79	1237.8	3867.29	15.2683	16988.5	33.8289	587.061	0	0	8845.03	0	0	4747.63	103.314	15168.4	3563.34	319.093	681.075	0	0	1262.32	383.848	85.5072	0	209.97	199.315	771.309	2871.87	5247.42	1616.46	0	108.266	3418.38	3542.77	176.225	0	3462.6	871.342	10450.1	4430.3	4093.52	1564.5	15509.7	25882	25882	6264.64	0	1925.24	3465.23	24792.6	1132.1	0	165.671	1860.57	1765.31	729.081	2612.13	0	4321.28	76.2499	775.268	1576.86	939.798	126.682	211.459	7495.07	0	0	7735.66	87.9178	224.235	819.241	2561.8	608.25	291.519	403.661	235.214	1355.27	0	141.231	441.106	98.8312	0	0	68.0906	0	146.581	3551.64	1838.39	2455.82	380.704	7451.15	0	92.5996	1451.78	371.749	224.66	0	32915.6	292.951	98.0805	0	976.478	910.809	3003.9	368.45	820.099	3367.9	1154.63	1501.91	38.3306	0	1844.86	6649.05	0	217.785	496.422	873.619	158.836	102.76	3349.7	0	1656.72	1623.09	1013.3	0	3348.89	42.0321	0	166.218	2496.43	2718.95	2235.52	2007.35	1818.28	838.759	10931.5	0	316.381	2524.8	0	0	144.352	83.8335	0	7622.99	962.936	7646.04	0	0	1076.85	0	6313.32	144.732	133.56	23.4251	3223.19	17554.1	0	81.5421	76250	13993.5	6478.53	176.86	8746.77	848.164	0	2480.56	308.315	2902.07	0	1991.05	13.4609	65.5808	2078.15	9388.92	4808	897.498	2118.32	4838.14	0	9925.06	2903.96	901.671	1374.26	7373.59	1303.71	196.629	2935.3	0	5123.66	236.753	532.033	2495.38	2058.18	34.2198	0	243.429	3949.2	574.429	2773.93	4312.44	1127.49	2200.74	1314.61	75719.1	0	4491.38	0	0	1511.88	0	339.738	0	0	13885.4	135.467	666.267	787.953	45721.7	120515	3054.66	0	79.6717	0	0	4530.23	1741.25	0	108.585	70.4561	0	0	2118.24	147.903	0	71.3085	4758.93	1844.8	556.383	0	39.2441	562.31	1823.7	1480.01	508.925	0	2860.52	832.726	0	165.915	3322.31	17819.8	1628.19	0	1970.4	932.627	13819.8	556.797	4612.59	11229.4	1928.07	812.908	0	42829.1	0	15.9226	0	127.281	119.18	994.454	1494.18	204.926	11338	0	179.334	963.884	11839.3	479.056	0	250.554	0	0	403.073	0	5758.19	1692.47	0	56.1319	4068.79	693.739	12.8449	153.689	790.576	0	273.84	190.426	0	11859.9	1338.24	642.999	2156.64	1571.81	0	0	8563.33	2385.63	0	1184.95	1551.47	2242.15	0	0	10232	16251.9	3427.19	116.809	4327.65	65.371	6005.42	32317.9	1534.43	2353.36	0	11735.2	0	1290.56	2819.04	1214.64	743.216	747.782	4392.29	163.393	1643.7	538.61	3378.32	4691.84	1959.05	0	93.3846	0	1922.91	0	1186.98	1034.03	178.521	1277.36	89.0386	685.726	877.829	4252.16	0	0	0	1076.24	3059.76	0	0	634.414	24.0177	0	5402.49	0	0	0	30245	3802.84	188.655	1254.04	2472.3	4272.78	10772.2	4821.78	0	0	2491.94	0	7010.73	0	0	244.257	0	3540.7	0	286.967	127.173	5978.22	1124.36	136.126	166.042	0	2809.94	640.192	584.012	881.197	124.055	0	0	10150.6	0	147.985	109.36	2198.6	8302.18	1083.03	12.2938	555.497	1055.38	245.823	2075.72	2209.04	0	0	17628.9	0	0	1403.7	0	27370.4	0	305.871	18799	3484.62	717.96	16523.8	3828.12	61.7251	397.932	237.077	314.621	0	6476.95	2954.65	173.523	1887.72	0	286.855	325.724	2597.81	7302.88	10942	36.9077	1488.02	4357.56	9760.04	0	7468.7	0	2166.64	188.115	10.3674	4670.72	1574.55	2455.35	10218.9	29.3975	0	37049	0	13332	145.394	8402.43	597.13	1963.42	928.022	392.532	0	1887.83	1125.21	0	3522.91	11117.4	89.7087	0	15994.9	0	77.9964	842.177	27.6138	294.344	1620.03	2453.74	33.8236	1316.4	0	0	4964.8	355.59	0	374.206	225.253	3464.69	7.43768	1533.67	0	2764.25	0	35380.8	62.393	296.492	1306.58	733.051	1620.23	0	0	0	9378.4	2567.19	71.2247	2562.67	972.329	609.956	306.728	0	1826.61	0	0	0	2543.65	1689.84	65.082	2064.54	102.203	13209.1	920.789	1414.68	0	0	2266.43	1665.76	214.024	2718.09	0	77.6244	280.646	0	0	6088.96	358.384	0	92.1478	7331.81	11184.1	0	367.622	2263.97	11025.6	35.6837	328.547	810.873	1045.49	698.544	447.268	1283.54	508.585	1133.4	0	60.9157	4783.02	0	800.96	9133.92	0	0	1741.97	7229.3	132.313	2069.77	0	18.9774	538.78	263.778	2788.13	60.7999	9473.82	526.333	329.159	6661.79	30.2377	90.0973	5945.89	3252.29	3957.38	7106.33	11.9945	207.131	0	6455.41	91.4373	61134.4	0	2622.37	610.728	1263.49	0	2347.81	36.4187	1585.18	3059.69	1363.66	20446.9	1525.42	583.54	723.362	0	74.4512	0	30893.8	289.794	4652.97	0	2736.24	0	231.971	224.089	84.812	13.9002	1694.83	0	1401.91	125.039	277.051	0	3098.95	222.313	8930.65	992.091	8931.71	0	0	0	522.926	2341.38	11013.3	0	94.4996	0	12729	0	2997.47	0	3019.49	0	96.3532	4843.23	1539	103.588	2970.32	0	0	106.341	17.9095	227.004	5087.23	2207.42	0	1012.59	12.7228	529.625	5050.95	451.849	4554.63	120.655	0	0	0	1994.55	0	440.805	52.1473	15453.9	183.133	48.8679	732.136	4950.6	760.902	623.614	0	1827.98	376.146	4221.16	0	6466.5	0	19153.7	0	8401.35	335.379	142.265	106.76	267.807	82.9542	1488.55	826.865	49.9731	62.6971	2240.31	15102.8	0	0	0	2255.76	8356.93	0	2069.9	657.699	1680.09	1053.81	2315.39	107.601	713.004	0	1264.57	87.1157	518.141	9539.73	10254.4	1318.59	1233.82	316.477	181.181	118.398	91.0359	1472.03	1583.42	3047.92	0	1125.95	104680	100.281	0	1567.83	272.427	0	5.78185	0	308.246	20479.5	110.146	1359.64	0	401.856	0	303.555	3703.6	0	0	930.023	54.4113	1179.95	930.619	0	90.0585	466.371	0	1670.43	73.2286	320.554	105.398	1620.3	320.463	2210.22	7182.43	0	68.3181	2104.06	24347.3	0	685.199	219.941	3476.81	25.466	0	839.77	20.8147	0	0	115.02	1477.33	92.1851	0	35.9415	2633.03	3785.93	328.62	323.327	1416.61	92.9252	1936.54	10461.4	0	0	186.638	2622.25	0	2425.36	710.014	417.88	179.432	4760.01	0	0	105.988	0	224.044	0	0	729.61	3111.92	0	2087.73	3876.81	173.801	9356.1	0	26304.6	1260.12	4618.04	5322.51	0	3350.5	708.651	0	0	86.5442	927.279	0	371.679	1513.77	261.74	0	2976.9	0	959.991	0	215.541	3436.59	3861.34	0	129.411	804.268	327.973	191.836	97.6838	1035.16	1285.62	0	0	69.9835	2828.35	633.648	0	3464.44	0	0	0	810.645	0	221.929	2161.18	77.334	1629.25	1167.75	7092.87	17802.8	0	0	121.928	662.521	0	1460.58	0	6875.37	935.658	1531.77	0	0	0	0	0	3400.03	35382.3	3172.53	0	773.338	0	3056.42	1868.52	0	3018.43	983.193	14275	1143.61	5176.89	6882.26	16383.9	0	2529.31	0	0	1600.52	428.122	692.815	3504.92	284.905	5965.56	288.334	33.5862	103.232	0	2095.58	405.161	0	0	0	0	7224.01	1123.15	0	855.871	3256.21	804.159	83.5253	0	1276.21	0	36031.3	0	892.347	179.028	951.479	548.164	3521.1	0	10174.5	655.171	131.335	1691.67	8428.58	1405.41	3009.76	6902.93	1233.41	4516.54	751.983	1891.32	82.9199	2066.8	0	1544.02	1184.1	0	67.4367	29990.8	0	0	83.3217	1757.56	0	99.7898	984.86	1059.42	188.517	6190.25	472.183	0	2826.45	4737.95	0	3517.86	3156.13	19.3978	0	3768.9	1968.22	3007.86	102.461	202.285	2928.03	85.6813	1939.75	2173.93	606.516	0	2308.2	0	0	0	0	2358.74	113.106	926.829	2058.56	1617.58	1679.36	3105.97	428.034	743.586	1315.34	1507.5	108.38	0	86.3046	0	0	439.954	1074.75	2181.29	0	873.618	2144.88	0	4018.7	0	0	34.4973	1402.54	3826.47	2086.87	0	1167.7	0	1308.22	5141.98	1050.1	111.438	5331.31	0	0	6300.49	1527.14	1025.72	0	123.862	0	2864.49	1085.45	809.886	1161.78	3053.58	1310.67	315.498	191.293	321.696	280.261	85.1903	884.457	2505.21	86.7639	0	100.092	14.9311	0	146.655	7.19889	980.403	1002.79	7198.78	596.511	0	68.9414	0	0	0	9.63392	928.951	0	9699.23	1556.86	1957.2	0	4848.67	24.2874	12112.4	1344.74	212.599	0	153.693	0	0	2016.53	3432.46	2594.17	6711.06	1399.34	9115.09	3781.27	2642.34	825.654	0	11429	1102.14	1805.01	941.236	19770.3	0	0	4869.57	81632.2	102.693	169.877	2253.81	291.72	26205.5	0	2101.07	99.9046	0	3642.13	0	0	0	0	0	0	0	3474.85	347.925	0	814.603	80.3821	258.665	2771.12	184.679	0	0	9.96598	426.143	2109.63	14251.3	169.742	167.611	639.648	257.922	78.4638	105.643	321.816	0	0	264.119	2774.15	5664.27	2038.82	704.655	1039.05	134.831	65.0273	1539.98	2999.28	6610.37	0	100.876	0	6818.75	477.734	245.821	5736.13	0	3825.46	547.067	2333.68	0	302.746	1242.24	0	0	13.0027	4764.07	348.015	1335.57	6880.15	3341.88	12679.2	49.4422	817.88	0	8854.81	3396.19	15000.3	36.7671	268.741	3502.44	2398.89	283.878	0	10924.3	16999.2	1107.1	0	338.241	0	11827.6	142.433	3203.57	138.085	337.785	8832.66	3540.49	345.376	0	952.421	0	2015.43	1399.61	5614.25	671.398	0	107.738	1257.28	511.531	0	8531.38	0	549.515	72.6381	787.913	0	1444.25	1481.77	0	742.412	782.449	1331.95	0	5194.09	64.1722	497.039	0	54.4201	0	5150.69	0	242.628	0	0	3205.8	942.097	1725.71	701.784	4951.23	2180.83	1017.68	1314.79	0	0	663.898	0	626.971	845.838	731.024	16102.9	2441.79	0	4114.01	3996.53	814.252	0	0	984.482	607.768	1932.85	1816.44	2175.47	0	793.671	175.159	0	1211.76	1455.79	0	59.7548	11067.1	0	618.809	346.821	332.485	10412.1	323.718	0	2825.88	0	227.606	0	15.8611	0	0	0	0	645.485	0	5375.35	1709.82	2039.07	129.465	2041.28	234.472	1869.36	63.2533	0	0	899.907	0	0	5442.63	536.42	0	0	2639.67	1190.04	3524.19	0	0	65.4848	645.858	0	337.297	1014.69	4761.35	2858.93	433.998	0	76.2798	0	206.424	7098.64	0	1809.79	25031.3	0	16082.3	0	35.7835	2055.81	65.6618	0	381.744	0	2910.65	1316.3	118.368	1169.12	1091.99	1140.53	32465.1	0	0	330.11	35.7547	0	680.69	106.208	1022.93	12.9785	5912.22	39.2376	212.005	1882.92	108.077	15656.3	0	0	0	344.357	0	1067.09	170.957	1005.93	0	708.522	20.6643	0	3965.28	2353.79	7110.99	1334.78	0	900.542	0	88.5606	998.449	1551.37	2064.54	251.983	3293.82	0	94.8918	4738.12	13592.5	0	0	0	0	90440.5	147.932	1863.78	181.012	5066.35	8252.68	0	550.051	251.453	2705.65	4050.06	1977.19	1665.44	212.107	0	74.0673	603.773	1616.53	77.2491	5295.57	2581.38	2636.77	1724.15	2721.7	101.661	0	116.692	0	11.6407	0	414.519	298.454	92.1267	0	41.4027	2398.98	689.443	0	2286.6	1063.83	0	0	181.448	0	7246.41	1629.67	0	0	1063.99	1211.87	1930.34	1942.16	1044.86	803.893	170.802	2482.28	143.854	0	1035.99	2621.2	0	1492.58	0	255.224	2354.41	250.169	266.701	2172.1	692.023	0	1867.66	38.523	113.201	582.176	645.524	0	1355.24	681.158	0	0	938.369	0	55.8821	112.26	333.536	158.47	865.736	0	113.162	5547.58	1982.21	0	2256.86	359.94	23.4026	2679.84	157.448	11645.4	4719.58	2575.74	94.2089	0	1268.5	330.336	680.281	1206.59	112.102	0	210.506	730.015	0	0	493.762	141.331	1159.19	7349.91	3061.53	1138.99	0	11.6317	1859.16	0	95.6934	0	2658.23	0	65.7107	148.639	0	350.169	118.634	4621.08	0	1610.65	1427.93	556.819	0	291.735	62.6964	6682.24	2048.46	1679.43	3180.1	0	8364.4	12530.5	0	1710.77	162.736	2531.54	0	300.985	3372.48	0	0	358.004	942.046	0	41.2816	72.9007	0	0	971.167	211916	13769.4	50772.3	50718	3271.69	32312.9	10645	44135.3	51280.3	48450.2	1344.13	799.657	140.33	60.6067	11.4448	107.847	2.32392	1245.95	0	4431.07	20318	92219.1	925.626	6720.88	3.03532	6222.34	52795.1	0	0	162.444	471.244	3565.2	191982	0	7856.52	5105.88	1386.35	25057.1	2842.09	5170.18	7783.23	14959.3	0	13254	59.935	31065.4	8388.28	0	1433.28	14174	0	0	0	7199.89	85.3089	19946.5	13781.7	3.11364	11880.6	5941.52	1013.03	1522.02	203.014	2075.25	20689.3	13257.4	2068.54	11328.7	84.0764	45147.2	8079.52	5294.92	7727.57	0	2400.48	4276.14	3225.21	7700.75	4469.5	262.359	1244.63	915.672	68.9981	7349.75	20792.7	23806.5	450.518	4084.18	264.281	2501.38	4704.75	1012.36	4798.18	329.298	9408.13	0	224.182	0	71.9714	587.022	1903.73	0	1435.45	6055.68	4424.11	0	5325	0	5325.06	4641.81	421.751	2256.05	3132.28	1215.08	8206.17	235.081	2.89584	3593.8	127.728	12375.5	1492.09	1352.63	301.157	2531.7	0	534.79	219987	1696.85	53528	5496.67	81.7771	225.676	3096.35	244.163	339.729	142860	7182.97	5511.79	1088.69	1985.43	138.405	14344.1	8375.86	90.1022	215.723	5031.57	2190.95	0	1300.29	81.7553	10128.3	0	185102	174.268	4802.76	15932.5	1629.6	6259.64	6403.71	115653	231280	2010.11	1728.44	2002.1	6511.11	5358.34	11090	105.351	0	0	113407	0	108.426	467.689	39.8048	76076.9	0	1398.1	2146.23	8197.32	169.403	423.989	11900	2336.43	12019.2	10235.5	6487.41	0	619.475	5446.4	663.954	670848	1956.55	98.7261	1505.8	1989.51	1696.15	0	4064.37	0	93.8123	17620.8	822.058	7061.39	27905.1	359.735	0	87.2543	192091	6488.34	0	80.2919	0	8567.33	147153	187.495	1787.23	0	3567.21	0	12086.3	961.099	18449.2	423.419	20071.4	404.561	0	1296.3	93.0229	10069.1	707.844	557.009	175.567	17691.3	634.571	1742.53	90724.3	30.9187	26196	0	1834.48	13.4069	0	0	19658.5	2486.45	0	2146.02	31.6603	0	21455	36.3594	120.252	5044.86	11140.2	6038.73	2207.27	626.325	1122.85	337.881	61930.6	1772.83	89.872	86.1948	504.077	1141.22	0	1935.38	603.438	6101.06	2808.75	90.7009	365.76	452.833	3514.22	75.7656	1716.4	1080.91	0	7810.72	1866.15	9394.9	3429.13	2276.68	57.8116	610.548	40993.6	42571.7	338.074	160.355	1449.86	0	0	542.309	1660.77	0	4227.29	0	15277.1	1605.5	1425.6	0	101.573	1702.48	0	8904.42	5692.98	0	177916	222.626	13177.2	573.777	14684.3	17584.9	6672.48	11038.3	4836.8	45.905	6068.93	20702.1	81402.8	8493.17	0	2231.98	0	75.9981	104.91	294.859	1070.94	4326.28	9555.92	306.203	20136.8	5248.23	634.122	1060.75	12364.4	8074.72	0	192.888	12364.5	8055.41	1094	2556.71	170.406	359.702	100.172	4328.5	0	2730.2	0	1311.45	8481.07	0	204.01	0	44.657	156648	227495	12790.8	29.8511	5535.95	199.239	0	2470.71	0	64390.3	806.156	2289.09	0	12009.6	2337.52	3209.66	0	1979.75	1533.64	24499.5	938.942	5028.44	620.566	166915	3739.44	1030.65	0	22729.3	5845.56	1192.29	2601.08	0	957.479	20655.6	306.013	0	1565.99	157.807	4517.45	77537.8	103391	185.699	419.187	10640.8	499.132	4632.93	672.957	7966.37	7966.33	5715.67	6879.91	15.455	318.878	587.63	526.457	9930.68	0	1312.41	0	385.126	4776.37	148.092	17.1343	0	0	101.632	2623.3	6706.81	19626.3	5186.91	3368.17	35.8435	22233.7	65.8854	71383.7	4698.45	2052.51	34169.9	0	149.801	146935	1068.8	0	1605.36	3252.31	7421.56	99.1363	582.56	0	22524	1243.61	7226.31	83.4178	0	0	0	1086.9	44580.7	257064	23265.7	44157.7	952.755	1997.12	1213.78	1277.11	1301.31	2228.73	2240.95	5938.45	249.584	58.8008	32174.4	2499.56	5260.9	0	7208.83	102.559	5357.75	33219	2366.84	17959.6	5897.72	148.604	4063.97	3253.99	5200.87	64333.5	205.697	32379.5	1337.69	14680.2	4499.68	0	0	1086.75	2946.46	386.425	0	4402.79	1280.02	29944.6	1578.31	15368.7	5199.61	0	0	650.172	0	12864.3	143.342	1014.4	451408	405.852	20806.3	0	106.683	244.694	522.959	2498.25	0	3182.3	1477.46	139772	1305.15	0	579.319	255.741	628.846	186.658	201234	8905.66	247.75	11485.8	6740.21	15276.3	0	0	11037.1	4540.45	110948	1833.93	0	77.7699	0	100.619	5237.57	1324.43	0	988.238	19330.7	1324.38	12900.8	145.075	2555.84	302.301	8.98726	0	734.799	447.887	1635.35	111.812	1081.32	9272.74	205.951	29.9783	2215.63	8732.11	1184.64	9042.5	311.179	0	24382.1	53.2902	1144.34	294.511	19989.5	1910.39	2282.22	181.222	3010.98	0	336.496	8389.09	0	3872.93	0	4452.8	1041.22	0	1924.16	439.566	12010.8	1032.23	48651.8	0	0	850.137	65465.2	0	62848.9	0	67555.8	0	4257.77	95.1409	0	12.6516	32592.4	39.083	846.242	0	120.385	18703.3	0	4927.9	2726.79	2268.74	0	90.3548	0	5749.34	17569.3	0	248.499	1242.92	0	30.1628	12.063	13.4234	2801.12	239.092	14.8067	2536.86	57.313	2841.54	0	259.531	710.672	22.9498	600.229	899.279	259.974	74.3572	411.549	248.24	278.483	84446.1	304.913	117.274	1082.78	22818.3	282.174	55.6516	1085.52	36.4915	100.763	5095.22	329.9	154.828	1273.56	4853.93	954.995	4439.34	3578	0	0	38869.8	2161.73	174.309	0	0	0	96.5602	429.589	6006.06	100.735	219.306	193.794	0	1766.41	92.9483	1130.17	127.461	0	0	1109.73	1454.83	17.1943	1601.36	159.652	0	2773.8	0	156.504	4044.29	6363.43	0	356.028	2824.72	115484	129.941	123.765	0	156.417	0	161.1	1503.59	64.0482	5707.32	22117.7	467.954	10404.2	60.771	3066.59	1394.65	1632.39	777.23	0	8177.67	2829.77	82.0401	0	181.514	2375.76	7570.97	0	2390.12	0	197.963	5493.42	1181.44	0	1320.97	4127.41	24978.4	3602.26	5416.32	3851.87	339.069	0	14272.1	732.237	0	687.35	1979.01	464.508	24.5476	8263.71	11422.9	57.7572	0	0	0	0	10535.7	41807.2	30.8283	2734.25	928.943	358.979	0	0	0	0	1686.42	367.219	1223.79	266.175	0	62432.4	14903.8	8335.09	6426.24	112.688	62689.2	0	0	0	0	241.454	82.3225	3965.74	851.597	460.394	108.644	86.2019	2307.95	15986.6	4347.68	356.97	2338.54	10.492	11662.2	67.4098	18348	11223.7	0	299.733	96.0898	4609.1	18177.1	7332.81	0	174.823	7437.07	0	0	9606.67	309.69	0	0	0	844.676	763.584	30995	2564.1	245.758	0	1433.52	3982.04	87.4788	14657.6	0	0	348.198	223.632	0	52795.1	449.001	1707.08	58.1399	1021.48	35389.4	5966.44	142.724	3178.06	831.125	991.011	8448.85	578.875	0	0	0	169.957	486.723	20972.5	367.927	3613.02	15735	461.309	309.048	209.465	94.3718	1074.34	8424.52	89.6361	3440.23	24137.8	0	1153.4	135.074	79.9656	1752.98	2506.49	0	0	20966.6	597.589	0	52.7017	46326.4	156648	787.399	909.768	1074.97	0	0	5295.64	80317.2	0	1686.29	1452.33	0	8909.69	0	85.1549	0	260.826	266.363	1414.31	0	0	2608.41	1075.27	204.465	256.374	204.683	0	6265.51	180.024	3514.08	106.401	979.917	230.783	0	1949.66	14817.3	16004.2	54.7575	576.244	501.303	81.9891	216.176	12813.3	8017.4	441.594	11574.7	0	81747.6	2794.47	3012.22	0	293.497	99.3718	97.1926	12525.6	3777.24	265.185	484.075	3731.65	1557.02	3329.4	0	79.4717	0	391.942	0	2605.14	184.973	68.9583	1101.55	16773.5	0	4559.1	1169.61	1831.17	3469.1	417.556	1839.66	6413.96	4125.98	5819.34	7195.24	105.858	82.502	61.5673	615.253	84.4109	23777.7	0	0	0	0	0	2712.27	1148.81	0	1525.88	4355.66	99.5773	2759.06	87.433	1508.13	0	38.1783	1291.88	149.737	0	224.054	119.645	9.16258	1120.86	11623.6	15.8486	101.788	3186.75	177902	12976	1504.8	0	5088.41	6326.27	1716.78	0	993.674	0	2284.55	3082.05	15355.5	911.505	84.7652	792.363	274.267	3143.71	950.364	3677.7	211.425	6227.02	1781.75	0	1851.49	0	12814.9	2452.27	5307.92	774.209	4552.89	0	1908.28	0	594.068	9215.14	12731.1	141.839	2127.56	29.6421	0	0	447.031	544.192	822.654	0	85.2035	0	0	1173.69	1609.26	96.1132	2843.6	783.236	12233.4	158.577	2187.68	4665.42	0	8077.53	8033.22	0	1020.59	85.205	4347.05	48362.5	20966.6	196.471	5917.73	2936.06	0	180330	599.369	0	152.722	0	506.921	0	0	54092.4	0	596.204	121.13	130.343	0	3266.8	2823	0	238.577	0	62490.3	0	633.393	44835.9	1208.16	6687.7	178.821	3731.81	0	110.046	2137.68	14488.2	12.1133	0	5253.95	4424.59	2251.41	0	4491.86	0	618.143	3242.46	114.92	5038.67	77.1257	0	2056.88	0	0	92.7494	18555.5	0	207.924	624.925	0	114.641	109.053	1922.05	0	638.055	319.587	137988	4304.69	7768.85	0	5349.96	228.875	0	56.8415	0	7025.53	2970.1	25.3162	3372.99	0	5148.87	0	0	273.472	0	2519.51	11424.7	0	73.8069	2837.1	196.507	1134.42	7900.08	0	85007.3	0	1698.61	14447.3	0	7709.28	1367.94	272.941	0	35.5355	0	115.152	2814.03	119.468	0	175.736	276.21	90.422	1088.59	0	63.9294	3302.61	287.407	35.6829	45.8182	1133.57	499.833	1950.55	4095.46	531.872	750.459	0	2169.71	0	6454.35	1879.73	384.015	0	178.112	1593.8	0	120.767	2833.95	0	505.904	42.5044	12105.9	480.608	0	1442.01	23494	9169.46	1382.13	53.2972	0	3394.46	0	13072.3	203.967	0	4668.28	0	0	597.246	0	8070.49	0	0	1226.28	12.5612	106.402	0	100.709	474.161	7485.97	31.3115	5450.54	6577.67	2980.02	263.972	10.7199	99.283	588.293	3542.66	1622.46	3122.76	122.436	0	0	132.747	787971	344.816	2779.17	254.939	3373.89	131.007	1073.04	1480.06	29.4686	954.769	1063.18	155.011	0	53.0312	212.442	28601.6	2032.26	1831.41	3214.31	1544.27	747.292	1298.9	66.8996	28.2196	110.359	0	755.504	0	2202.38	9346.48	0	4463.2	87.9524	1292.05	0	0	0	0	3987.57	0	0	7660.15	0	89.2498	0	219.693	232.539	0	1405.79	2856.54	3827.56	119.085	146.964	98.8986	367073	13985.1	27137.1	690.52	549.64	366867	126.266	4625.74	77.2738	0	0	12752.3	5245.79	15.4194	13944.2	3531.43	546.244	87.1253	5172.86	4262.66	1467.9	345.384	679.856	79.0682	301.378	17659.1	624.011	1920.45	0	0	632874	3706.71	0	11.8921	89.345	0	9949.44	24292.3	369.473	0	197.671	155.157	0	3685.32	254.361	286.77	1458.68	89.4844	1278.15	0	128690	2167.18	757505	3333.87	0	0	78.8376	201.952	102.621	0	0	1627.54	1042.06	3460.58	0	7623.85	0	2336.04	263.865	467.978	3791.83	717.712	75.7409	110.614	121.191	5241.87	416.428	68.5037	0	7060.5	13975.1	752.91	0	21052.3	87.8901	261.645	305.909	160.398	8894.03	0	3566.7	17967.1	347.352	346.949	0	940.818	3832.15	0	0	7576.28	0	102.62	4304.24	709.569	1171.16	1089.97	3182.55	9433.31	41.3934	13003.7	1735.82	124.168	0	110.787	1309.28	802.677	2955.08	0	0	8013.75	968.454	32.8041	0	288.91	499.154	0	209.275	5357.01	90.7382	0	3386.13	226.749	14.0147	77.2958	578.806	446.779	0	578.409	2046.93	3226.09	116.538	137.143	5113.36	69.6429	0	2252.21	347.649	1820.79	110.828	486.387	2193.45	570.265	989.269	0	0	0	920.158	105317	2807.85	199.029	0	15279.8	0	70.2595	447.471	79.9378	10.2673	2211.28	6371.64	542.986	2981.49	0	12424.6	995.348	0	0	19714.3	0	377.476	605.429	1156.5	184415	262.517	132.285	3626.81	85.6974	3660.11	2534.43	4723.75	4213.57	2787.85	39812.5	0	38.6637	0	222.456	539.068	127.831	0	55131.8	29.098	91.0161	6674.22	1338.26	0	1473.39	114.448	12526.6	0	6746.23	0	38.1387	3005.89	1427.44	2446.3	0	8286.42	224.928	830.028	93.9205	262.591	1780.21	132.308	95.239	2013.51	449.76	23295.9	7856.79	0	0	5100.32	391.676	6071.07	112.252	0	85.0618	214589	129.489	8919.9	83.5602	1916.68	363.26	2680.25	900.997	658.325	3738.95	3835.92	2424.13	1050.62	730.894	0	3554.36	8836.11	543.302	412.154	4016.03	2653	280.09	0	54092.4	739.211	5046.5	118.032	1310.12	125.103	488.854	265.214	10457.1	0	3899.7	0	4149.64	3745.12	3089.85	825.781	23990.6	0	31.2221	910.873	91.5972	0	0	22364.6	44232.2	0	628.15	112.198	2206.6	571.663	6246.1	279.681	78.0842	15109.3	0	3901.47	1229.73	0	101.854	1259.35	139.013	1717.68	730.306	910.657	0	397718	2011.42	1080.43	6815.04	5151.55	261.848	172.901	909.889	13966.9	24107.3	0	0	97.0085	14677.4	633.263	86748.1	0	7949.46	546.583	6980.04	0	1706.47	2937.4	131.704	2345.16	16147.9	134.292	2146.08	105.603	208.041	2498.81	0	0	1869.08	1370.13	376.181	0	0	145.226	86.5574	424.947	258.791	170.92	506.843	342019	1296.72	667.639	3675.39	8872.82	138.895	161.654	485.725	334.835	501.31	15996.3	318.568	2964.24	132.058	8879.51	15364.1	0	107.426	169.037	1028.62	55.6948	3336.91	68628.4	0	2562.56	3878.61	371.536	695.875	570.324	0	3359.21	7961.16	5545.23	0	13523.3	776.724	8088.02	1004.48	0	1114.07	32514.1	3037.55	94.4068	246.131	2152.57	79843.3	1680.02	3246.04	7398.37	0	0	15336.1	4954.42	830.979	9887.59	9490.5	0	792.461	1525.29	2621.79	3716.13	0	532.022	102.652	2532.64	28577.6	13060.4	2011.19	687.954	1550.62	4679.52	123.24	43921.9	759.642	1685.54	518.525	7619.9	155.21	0	112.018	1005.69	7297.29	67946.8	1992.95	4516.12	64325.9	2815.75	1240.11	176707	0	2559.96	158.918	4339.76	236.84	801.609	4336.82	0	16575.4	0	7145.64	1082.15	0	778.771	20889.2	172.884	2770.92	2325.91	5187.74	0	8290.06	0	0	300.957	52844.9	17749.9	40.532	130.073	3082.65	0	2700.96	0	417.87	0	30.7532	1920.32	12.827	8255.8	1831.23	0	59572.2	1822.82	679.169	54.9631	9515.06	6118.49	1033.72	29.1749	87.0527	593.461	2442.17	3641.24	40.8942	3543.01	169.847	2761.13	83.0954	24107.3	1010.83	0	612.837	47.871	0	0	0	10303.6	21743.7	216.227	0	2133.64	296.867	46691.2	1684.76	340.915	0	901.414	0	30162.3	0	18504.4	49.5285	3380.89	19499.1	0	0	607.806	6124.8	689.782	0	7463.91	5221.82	758.389	842.007	42668.9	430.854	4110.32	2865.61	2829.64	119.885	135.009	9.21925	19.4976	0	142.557	93.243	383.629	97.6359	340.359	0	1645.86	317.164	2373.4	3198.19	597.875	72.0852	0	539.297	0	181.204	463.772	320	1097.41	326.53	2873.66	977.202	0	0	37286.3	0	0	124.35	75879.1	0	107.59	1077.3	4060.07	3153.28	0	1618.65	89.1784	0	545.545	1510.82	794.169	2894.52	405.36	0	6415.65	437.027	0	5103.74	145.791	136.197	0	91.9575	0	1024.25	0	0	0	1493.04	4257.79	0	716.003	415.271	0	4549.25	0	273.379	11545.7	3220.66	11059.9	6665.43	93.5938	2284.79	4301.56	593.52	983.424	3913.38	1799.42	61.4762	0	0	20.2561	0	1152.1	1391.74	32.4014	318.175	125.734	25.3127	0	398.711	81.1787	16441.3	4107.13	7360.89	130.333	37.7713	2197.05	36266.4	59771.3	241.606	1121.83	0	0	880.235	260.927	2067.76	4472.28	59.2378	0	9007.28	1178.93	3753.57	113.085	1117.96	8762.99	9958.54	0	0	8050.46	0	48666.4	676.244	0	1609.61	44029.9	0	4141.08	405.125	350.431	0	1918.38	261.782	33173.6	0	56.374	14.0984	0	26395	4002.25	0	1294.31	13559.6	83.207	395.048	5278.52	100.71	6235.22	3232.44	0	3990.45	274.821	0	2327.09	1350.34	1434.14	216.721	5250.2	284.495	2957.34	512.282	71558.1	0	116.904	1744.11	192.127	4576.9	81.4117	0	92163.3	4389.56	12766.8	202.374	0	183.188	81.2337	1014.77	0	13966.5	0	1483.84	14617.9	93.213	0	0	2911.85	129.995	0	646.532	495.668	151.8	1707.49	0	0	823.041	3462.45	10293.4	1264.79	17503.5	447.521	2463.43	0	4056.75	206.121	0	95.8187	0	6502.81	176.221	693.247	0	1539.78	0	1516.76	126.91	4718.54	227543	650.591	123.529	32785.8	1243.48	1164.33	1031.3	0	0	105.636	153.287	623.777	11.2742	6034.52	32777.9	2337.97	2248.45	2076.02	143.451	0	51944.9	558.34	1159.17	1029.57	1118.4	6577.81	16.2773	2346.94	1873.03	6114.64	298.083	4489.32	29.2721	4611.19	286.768	42.5436	693.699	837.421	3762.95	82.5824	1561.29	655.634	56764.8	69.8981	97.2222	0	0	0	428.612	305.422	94.9904	33547.9	7618.62	30220.3	17649	1189	2826.94	2716.16	56549.3	93.0421	12177.1	1148.14	1344.98	272.503	0	294.516	348.25	146.73	591.483	0	32235.9	4230.92	1630.33	0	1175.93	1151.29	0	28212.2	468.701	94.4465	134.903	6323.74	662.345	1085.11	0	172.039	987.818	19705.8	7440.94	2734.23	0	226.247	669.769	126.597	3666.35	444.249	268.439	283.749	7615.65	997.151	17274.8	3566.87	112.076	2565.14	0	53.4338	103.377	5659.56	3310.83	3350.44	0	8359.89	2486.64	4398.77	3040.75	2172.84	0	618.379	0	1662.55	2218.12	127.715	0	6593.23	2080.65	525.527	96.6958	207.338	871.531	0	1805.36	268.567	13868.4	4664.39	2319.34	81.428	0	836.265	71.596	13573.9	10293.4	3225.95	0	98.1736	1881.12	78.2842	2349.5	1551.88	1184.06	332.991	845.281	309.781	336889	5224.29	0	94.7515	0	3124.98	192.754	0	8499.17	0	568.482	135.899	148.915	0	1116.38	48.7161	0	103.934	3488.97	4783.33	38610.5	0	0	1348.46	95.8163	89.252	92.0349	93.8983	10496	4985.41	142.903	106.142	13386.8	712.019	10376	1343	3606.29	6494.76	20.3388	19942	148.205	1975.93	505.698	909.905	3894.39	0	73.7882	11334.7	3401.84	71.4633	35.3359	0	602.738	3092.7	6837.32	10197.6	209.888	230.76	0	304.55	1330.05	8760.64	0	7413.97	1395.56	543.61	11391.9	564.697	0	4405.67	169.486	4018.36	24010.7	2060.72	1591.17	692.804	132.074	626.82	0	7948.67	1770.08	30.0788	139.513	3240.19	1750.28	221.367	702.664	2746.71	1316.1	0	154.369	329.949	1083.45	26229	4312.06	2399.8	6214.99	0	783.858	6020.02	560.263	39.3282	5075.35	3932.89	968.747	1601.06	3876.93	7645.06	874.287	0	0	253.417	5797.35	0	585.458	481.075	2631.84	49313.5	6023.36	1792.91	1699.2	12283.9	1869.13	173.759	13.5606	6549.42	13.5606	363.929	254.355	93.0986	35742.1	7848.06	94.1293	0	0	3127.15	2455.45	3529.49	1688.03	96.1611	0	0	0	2931.62	92223.8	149.181	1822.68	237.838	1436.78	113.163	17941.2	0	1149.61	6609	0	1135.51	858.409	1705.87	3019.9	0	12854.3	464.766	4683.31	9393.93	0	15352.8	109.218	632.566	961.039	128.508	1738.51	4322.38	2424.69	652.68	0	0	0	0	1871.33	600.773
Ech039	7867.26	19840.7	28974.2	12243.3	24571.1	0	22162.7	23529.9	31517.5	23525.7	48882.3	1795.47	103436	8810.78	0	12097.7	869.985	3649.04	10471.5	10806.8	41068.3	29849.8	22255.9	59424.8	53998.4	0	793.68	458.083	53.4757	15.3862	14486.3	0	162.355	3011.18	0	27.8573	68.4244	0	208236	207.453	47377	18074.4	28062.8	9.97326	14302.3	92.925	532.451	12718.8	22166.3	13481.1	16577.4	26054.1	12185.9	36807.9	52076.1	0	2782.95	5065.58	1996.05	2783.09	10428.4	9720.19	9478.08	6140.76	9201.85	72686.8	174.24	2562.43	0	0	133379	1923.9	1398.24	891.79	249.614	6.33805	1931.5	0	0	1313.41	174.712	1468.68	0	10811.9	1184.47	51105.7	33.3721	337.034	0	0	133.369	1173.86	11518.4	10119.8	4455.73	19637.3	1257.42	429.642	0	533.159	1189.52	15914.3	135.114	83.8229	2436.89	2299.86	10369	0	2263	994.676	10936.6	12802.6	5257.89	1302.87	43167.7	83.9756	0	31.1286	1167.76	13009.6	0	70617.1	293.274	1508.84	0	13656.6	4368.84	0	661.977	0	2282.81	86.3411	0	0	0	0	31.0406	0	0	165.907	1484.83	8.94235	40379.2	364.237	0	50043.3	0	7015.47	207.322	0	117.454	61272.7	0	3799.56	677.483	6101.91	23586.3	3946.09	3946.09	7328.75	2696.27	1395.32	6101.99	2434.81	7357.61	349.658	25348.9	0	5413.33	870.646	2608.92	85.1624	25224.4	0	2468.39	1285.56	16128	28236	16044.5	0	2872.92	1915.47	340.012	11166.6	0	0	2651.99	366.932	0	42.2847	1283.49	0	29867.8	586.045	0	3967.86	326.287	8602.79	15137.7	8185.05	8470	3226.37	1491.15	1054.72	587.89	2583.16	26304.6	72104.9	0	9362.26	10241.5	121.063	509.669	105.618	0	99.0537	75.6899	5625.55	0	82380.6	682.361	0	1885.51	117.052	0	18857.4	0	172.986	15742.1	3073.1	3372.14	1293.63	52163.4	800.063	88.745	426.323	652.035	58.6344	158.704	2039.44	1914.62	63052.7	86.8257	2627.67	0	81.9095	0	1880.17	242.622	0	0	0	1347.69	1879.55	0	2880.51	0	6954.34	2724.27	0	322.686	92.3194	27545.9	3654.48	0	5293.93	4007.42	4015.82	476.143	1861.99	145.505	0	67.3362	2976.06	26105.1	1011.54	16675.7	893.347	14990.5	67347.3	0	351.624	1440.67	1511.45	0	11851.3	97.1844	80.7897	0	2994.15	6939.29	2595.67	0	389.859	3992.9	13187.4	16061.3	773.812	1327.18	655.006	0	567.234	508.167	446.298	0	93.0006	590.972	0	1127.19	1947.4	455.977	0	44.0752	0	36015.7	5872.81	0	152.597	2037.82	106.487	18909.3	121.653	1584.4	7158.18	265.056	25.2145	0	771.789	0	0	0	607.486	246.382	10487.9	266.76	2071.46	0	15809.9	0	7040.98	0	1923.44	0	240.688	0	813.577	71.4187	0	0	8825.54	6637.77	412.342	59621.8	0	10.8701	0	0	893.7	0	11594.4	57255.2	654.586	4750.21	10408.1	9137.2	17946.5	2100.57	852.027	0	1.43532	2720.59	0	58.5	9415.14	0	943.449	100.333	23440.5	655.346	5388.42	272.154	312.074	13345.7	247.346	0	3083.95	19599.9	345.142	506.496	268.299	81.5171	3214.96	16.0708	116.302	9063.65	3098.53	33.3587	270.356	0	393.778	4762.65	3575.26	117.116	17010.7	0	65.2665	101.112	1739.9	168.472	760.944	0	231.574	4252.36	26.273	2320.83	621.126	48489.9	2818.02	808.126	16937.3	11209.8	32454.5	927.15	0	4193.97	101.428	68.7787	12.0495	61309.6	32372.7	214.883	298.132	6413.95	0	485.116	829.802	397.046	1685.86	2691.66	271.87	419.765	3029.68	7990.61	237.16	143.021	841.813	1898.89	0	329.551	970.482	0	172063	2280.21	3332.5	154.645	2939.98	0	4498.94	0	1303.61	27252	2657.01	22.6284	1026.79	39369.8	524.016	2488.5	0	1912.73	2868.69	0	3001.34	77814.6	5367.29	0	2193.34	0	4225.29	3061.34	0	946.92	438.083	0	8.7844	1537.73	0	5581.11	2535.38	3152.97	1994.01	33.1692	881.004	4541.98	0	1498.16	284.63	0	0	2373.54	137.807	3194.69	338.638	3061.8	1160.34	333.941	10410.9	10410.9	0	6964.48	3187.83	0	701.02	0	93.3992	5495.56	59872.4	10283.6	114.235	2236.07	0	3354.67	0	25714.7	792.832	0	1680.84	3380.42	100.598	182.427	108.832	63.5487	2314.72	1874.16	0	5150.58	14488.4	2504.92	472.593	153.973	12669.3	127.103	8938.5	226.031	650.813	0	4046.38	0	0	2347.84	9874.23	1104.35	0	97.3268	0	4195.74	30037	2670.72	15503.8	0	4244.84	0	999.66	10596.7	3066.63	316.527	274.637	0	42.4761	0	1754.27	95.2142	8247.12	0	0	616.12	0	1477.37	68.1204	0	0	1780.34	9238.33	280.8	693.332	7586.75	1814.73	3817.51	339.131	0	969.386	2312.95	0	3281.95	0	1855.13	813.794	17611.4	0	1818.76	109.312	2608.02	0	2233.17	0	148.748	2822.23	1248.75	12.3682	1386.43	6068.13	0	0	0	0	0	1719.78	605.742	607.431	984.279	0	0	0	0	2597.85	6868.81	3240.72	822.78	766.693	0	7167.57	0	1468.93	727.492	1937.09	0	0	232.766	0	4750.11	6868.13	3505.47	0	0	3482.07	125170	2191.78	13378.6	4595.17	1069.94	315.855	112.967	0	2346.16	154.874	4811.41	204.521	25310.8	2428.26	224.438	0	2748.05	1721.66	3531.19	0	2315.05	9536.14	1688.93	14730.3	0	451.664	1500.38	0	7193.56	693.098	0	0	1124.48	3217.8	2385.28	2002.29	635.577	41888	923.257	0	3757.52	0	8230.46	0	2736.41	20.8055	0	139.702	95.382	138.819	2261.46	2506.54	0	1062.68	0	5248.48	238.682	1197.22	601.704	1248.64	0	13381.6	150.689	0	0	399.52	9061.43	0	0	1810.94	249.787	4406.59	2732.92	0	2132	0	0	705.478	172.481	90.5236	94.1735	0	135.252	1352.23	897.035	5003.18	5515.41	0	94.9303	6058.84	4332.94	0	0	2146.96	0	5026.75	2130.49	5175.56	3004.12	3008.53	6266.84	6266.84	3534.94	0	1756.55	1784.59	9106.23	753.437	98.7131	0	2419.83	1756.09	217.112	1796.89	123.807	934.665	771.356	637.156	1662.75	7243.2	116.164	230.333	21110.1	0	108.891	9764.36	594.002	1853.9	962.264	2303.38	3211.67	3345.95	779.792	88.3123	2160.11	0	150.836	1581.85	101.721	7.3381	0	0	0	661.081	6190.79	1613.82	1803.03	2354.38	2757.81	682.003	0	700.612	823.61	285.125	0	50624.1	129.135	0	0	1403.23	153.605	1485.47	2520.46	2140.46	10253.2	424.056	1027.66	0	79.4943	3748.4	4050.53	121.72	0	360.443	1339.02	0	0	2299.28	0	2197.39	2588.97	1826.79	0	25970.9	80.2917	313.892	766.889	119.343	1489.38	3091.67	2197.24	1233.7	877.867	15298.3	0	5288.21	1527.01	0	0	89.7798	87.8035	0	28607.3	193.494	5779.44	0	0	1525.43	0	3497.37	1000.74	0	0	2599.45	7720.29	0	0	3446.78	7410.89	4297.94	445.774	7834.4	916.503	0	1841.39	0	3601.51	0	2742.16	0	114.783	1471.58	9144.12	3405.77	382.504	1130.44	3333.87	0	14474.4	2314.11	0	750.632	5245.97	635.293	751.808	2053	0	7741.45	436.031	663.726	2788.32	2204.48	0	0	331.764	2202.99	1642.17	5354.41	1090.92	901.705	108713	3026.74	4712.05	0	2549.1	0	0	0	179.57	177.134	0	94.0985	12630.8	683.688	372.879	19724.5	20167.5	68469.3	2622.29	0	73.8922	0	318.401	1235.84	803.634	163.169	0	64.4107	81.8834	0	6279	0	0	3384.2	8990.07	4631.69	359.344	0	18.9013	14021.7	1466.99	620.515	231.473	0	433.985	1612.23	0	2119.36	1539.2	95.2984	200.497	439.423	2327.88	1022.61	22204.9	322.153	2904.14	11199.8	1215.46	1532.41	51.1545	70073.1	0	21.5023	0	1429.58	197.959	9871.07	833.589	169.569	3536.79	2008.25	116.255	1064.3	3720.74	701.774	0	283.257	0	0	365.431	179.878	2356.95	1660.97	232.653	0	2974.16	214.097	0	0	221.829	0	0	89.2748	70.9958	7021.46	769.074	583.774	5776.09	2358.74	0	0	12801.8	737.912	0	0	604.203	72.9192	74.1256	0	4329.41	7944.22	5792.78	200.334	2644.31	0	6469.47	11191.7	281.315	3167.04	17.4271	2959.6	0	447.179	6837.53	1944.69	1929.32	667.576	1642.1	0	2261.83	2143.14	2904.35	3671.47	2416.37	0	89.367	0	7194.48	71.1486	1211.3	1075.59	211.366	1726.62	354.297	513.444	2278.03	6631.86	0	189.653	0	1312.69	0	0	0	240.42	78.8528	0	3181.08	0	0	0	43013.3	1981.79	31.4632	884.915	5789.14	2225.54	36841.6	2982.56	233.073	0	671.957	0	937.071	0	0	31.163	0	4931.98	0	995.771	393.978	6913.59	597.666	2092.4	651.136	0	668.591	268.65	1576.34	201.496	63.8343	0	107.377	6027.27	0	121.903	0	2602.62	3697.6	467.121	0	561.164	1466.48	26.4497	2407.56	1475.05	0	82.312	10809	0	0	235.854	0	6958.11	0	78.5754	1047.33	2336.57	402.875	8341.21	2865.06	0	3495.09	269.477	283.304	0	7637.14	2213.26	0	1789.5	82.4935	1583.23	2191.02	1761.72	9305.2	11687.3	1103.56	17.0449	1872.19	1213.94	0	6838.75	0	5489.13	96015.8	0	2175.47	24543.9	2255.84	12219.4	675.758	0	53474.8	0	14098.1	410.133	7976.69	4666.99	1211.66	1415.24	397.714	0	965.387	331.957	154.276	0	21565.9	0	87.7496	3339.88	0	508.884	809.263	230.995	245.613	673.017	2510.87	0	117.384	0	88.8178	2668.32	1065.16	0	1009.06	0	2128.83	375.543	1215.25	0	3052.07	24.3181	40105.3	103.487	0	458.2	3139.4	1191.01	0	0	0	1701.04	331.855	0	4312.53	1713.46	0	10.6761	0	1208.73	0	0	0	3771.6	1474.67	0	1317.95	5282.54	6097.21	1175.15	434.289	0	0	1224.59	4701.99	1035.04	693.309	0	21.7231	1810.88	0	0	1085.78	854.237	0	0	69.2929	12455.4	105.02	390.03	1610.76	3840.06	0	421.3	226.479	702.45	1151	1045.97	2417.12	510.46	1261.6	0	48.9227	2750.59	0	0	1315.84	0	0	2683.92	2587.01	180.082	963.241	0	0	464.042	248.051	1597.98	0	10308	746.617	1204.43	942.791	152.678	0	3793.62	3429.45	1733.16	8362.65	0	220.272	0	1322.02	1213.17	46913.4	0	2361.64	0	965.714	0	1477.66	0	1177.42	1836.02	730.843	7066.16	5535.53	285.876	712.472	0	0	0	8795.16	0	9812.55	15.4267	1656.51	289.095	0	0	0	0	140.964	0	1657.87	0	2568.27	0	4564.38	2231.61	6033.58	0	12169.8	0	0	331.725	625.023	2258.67	9151.2	0	547.925	0	5082.21	334.662	8163.42	0	4893.14	0	11.9771	5835.68	1483.76	91.8473	1459.24	0	0	48.2464	214.115	104.449	5154.8	755.099	0	3275.32	79.5995	5391.22	6898.55	353.475	849.557	170.803	0	0	0	2190.91	0	0	16.7542	11898.1	0	210.553	1061.49	3039.42	5361.44	1128.92	409.205	1304.31	216.417	4286.53	67.7866	4947.17	0	1123.07	0	8153.75	155.821	49.5535	198.501	1126.38	0	2419.47	545.45	0	1094.43	0	11912	0	0	60.9224	1795.17	6283.08	83.9719	631.604	232.498	1143.15	109.592	1248.58	0	859.383	0	624.229	0	93.9015	5025.51	9993.42	314.334	527.979	258.617	109.65	342.644	346.501	2194.29	2310.17	851.459	0	2232.66	68283.9	114.141	0	985.214	283.976	0	72.7396	23.5914	3372.78	10974.7	1117.78	617.382	0	0	0	98.87	725.243	729.5	0	675.927	394.701	286.165	608.949	0	0	224.458	0	492.334	0	453.443	0	4549.75	90.9095	1486.62	143.702	62.5168	0	1620.37	5052.8	0	3357.56	329.527	2818.17	0	0	3455.8	68.246	116.987	0	0	2083.29	1786.51	0	18.3271	2075.53	3665.96	1038.52	0	2050.83	2747.43	115.427	7013.01	0	7.95653	1006.75	3532.57	355.851	1437.28	4355.9	590.675	277.293	8438.09	0	0	299.205	11.9622	131.012	0	0	727.859	1126.23	0	2925.11	0	926.171	6536.23	0	1668.45	859.185	2161.03	3338.92	0	1981.98	3367.93	138.042	0	0	669.296	0	17037.1	1561.2	971.177	0	2797.88	0	1297.81	118.233	172.984	12388.6	2317.73	0	0	673.198	48.2291	135.644	72.6781	748.551	778.564	0	0	0	5771.66	575.082	76.8971	2048.85	0	0	0	0	0	147.234	2240.62	0	2057.47	113.376	4778.12	3749.06	0	0	103.428	676.579	0	1863.64	0	3377.83	784.795	2089.56	0	0	0	0	0	1611.36	37104.5	1697.93	262.186	1236.58	0	7468.22	2754.9	0	3230.63	2624.35	14457.4	2446.62	2420.88	5914.47	10428.8	0	3317.1	0	0	1753.33	497.635	494.043	3561.73	214.392	1774.26	178.757	31.9352	231.705	0	2668.09	477.816	0	0	89.9627	0	5223.65	1521.95	0	549.419	3243.38	1019.49	0	63.9494	2362.14	195.533	21402.3	0	498.555	3296.65	1315.54	231.126	1936.3	0	4990.67	751.168	117.39	222.954	2995.57	896.557	1638.4	2068.71	0	1243.11	300.689	1683.1	1244.26	1544.17	0	178.897	1128.34	0	257.263	21426.6	0	0	0	551.374	0	85.974	6932.73	129.268	83.4134	145.201	387.342	265.42	3699.09	17879	82.101	2705.05	35311.3	0	0	171.768	1099.03	4717.07	785.704	66.1775	3944.87	0	9946.49	1336.33	276.345	93.0412	1436.07	110.127	0	0	34.6339	798.034	719.431	25.966	1873.63	1443.84	992.77	2429.85	310.401	127.9	2606.25	7756.2	399.876	0	0	0	0	357.698	937.399	4955.55	113.187	1079.66	897.09	0	1300.03	0	0	12317.9	894.57	24613.6	140.823	0	1158.21	105.834	2050.85	8820.13	845.426	109.821	623.258	99.2667	0	2271.34	1657.15	3477.85	1310.28	40.1408	368.067	2193.81	0	172.46	570.589	742.805	767.594	2328.51	618.162	0	144.862	0	855.271	3678.92	0	69.8154	0	0	0	1411.72	29.416	1957.86	11792.8	5006.11	1496.09	71.4863	0	120.923	0	0	0	465.238	80.7214	3114.31	188.325	2098.96	0	4356.3	658.954	80260.7	1041.95	0	0	350.595	0	0	1555.79	2427.93	1592.18	10678.1	4301.93	4870.92	1946.66	3586.8	1059.89	0	6896.32	660.948	6146.67	1412.38	27629.5	0	0	1470.34	123325	242.456	116.034	398.3	3688.01	1791.35	0	1906.08	0	0	78.3469	292.247	10.8401	0	0	0	0	0	9162.93	570.586	0	1646.65	0	131.451	4338.05	82.6404	862.713	0	0	583.84	1785.05	12203.7	165.903	104.496	530.646	73.786	8.64053	5515.65	421.078	0	0	93.2781	2876.63	8811.17	1625.5	7444.13	986.251	380.76	55.6368	0	3441.99	2065.36	0	46.795	0	5488.77	6871.66	10402.6	2161.53	0	1143.83	1814.6	1259.46	291.065	6964.62	1242.17	38.4191	0	13.9339	5616.14	684.816	2129.01	5009.99	2525.88	3776.29	1853.23	121.951	141.746	2328.08	768.23	1549.6	2984.04	83.4085	2784.68	1576.09	37.5548	0	3434.96	8242.75	1068.26	0	704.153	0	1350.37	414.74	6736.04	179.393	0	12326.5	3512.2	0	0	314.808	0	1304.43	3751.86	4407.54	398.632	0	0	1441.55	1173.06	0	2190.22	0	759.869	38.2381	880.674	0	425.43	1754.46	72.0086	60.8835	977.317	1198.94	0	4511.59	0	336.096	3221.35	115.656	117.457	5630.2	0	4688.4	0	0	6670.01	861.817	1095.25	326.094	12730.5	978.838	1071.38	1128.06	51.4397	41.5999	13606.1	0	496.104	2712.47	754.13	129565	600.44	0	3722.84	2391.56	328.398	0	0	17.0064	117.9	616.931	69.2222	565.788	0	212.884	94.1828	0	1020.66	3719.67	0	79.7745	6680.3	0	252.873	0	341.949	15112.7	73.6245	0	6002.51	33.322	536.327	806.89	60.0933	55.29	0	131.706	91.8884	1195.82	0	3019.02	1680.21	1805.56	609.81	793.595	378.235	148.848	199.173	0	0	4185.71	0	0	4073.08	233.617	0	97.4392	82.5321	88.86	2480.02	0	0	0	127.128	0	633.479	322.95	5289.48	720.62	391.229	0	876.96	0	4377.05	4888.01	0	1500.59	11259	77.9035	15828.9	0	260.257	0.126481	899.546	462.022	0	0	1502.73	2320.5	78.3847	117.038	1304.47	628.376	19301.5	0	0	44.8656	0	82.3268	420.649	68.8825	3445.96	1207.9	4885.31	660.311	331.999	2566.5	138.477	11131.6	0	0	0	89.6102	0	2422.11	87.7711	826.836	113.148	383.094	0	0	3334.84	2644.43	7120.24	1504.12	0	248.134	0	0	1299.22	1549.07	1043.99	193.377	1353.74	0	16.8004	2879.59	4989.42	0	0	55.5785	0	140743	103.581	294.686	301.48	2300.63	4588.7	0	475.869	506.649	3219.51	591.23	1465.62	5730.84	420.429	0	0	321.351	818.9	3808.89	5188.97	354.03	1369.62	1678.31	1572.72	0	0	0	16.6148	5.21432	0	89.9989	631.27	0	0	0	6777.72	133.138	0	1205.68	825.058	0	0	0	11.2578	16534.6	210.434	2341.49	0	0	1271.53	1242.46	4389.17	1588.14	1094.66	0	21778.4	0	16.1698	361.102	1743.03	0	2999.48	0	0	11884.7	287.651	84.4551	1290.34	1012.48	0	1752.36	1314	492.156	1274.98	107.726	199.468	1446.94	828.433	0	0	1154.65	0	201.217	99.0787	0	0	393.567	0	161.483	3366.18	501.092	6.56457	1529.4	127.863	0	3610.89	342.382	5472.5	0	5273.04	1674.81	0	690.229	428.312	0	3097.6	889.286	0	0	5106.21	0	0	0	27.259	44.3412	5035.13	3779.59	814.419	0	59.9828	693.296	0	0	0	1588.29	0	115.98	79.7128	0	226.911	279.421	4977.67	0	0	1290.72	1603.23	0	3219.58	185.67	0	1615.48	802.002	3108.62	0	10231.7	16335	0	1463.18	557.455	497.803	80.2251	1214.25	3538.9	0	0	185.016	0	0	145.594	5879.48	0	100.364	993.922	22284.1	12074.7	54764.8	39798	4642.88	21793.5	12097.7	34037.5	28566.6	47120.6	0	840.164	65.0854	0	0	948.374	612.977	1335.42	0	1562.45	17038.3	59427.2	281.478	42450.7	82.8472	166251	46835.4	0	0	337.973	427.919	5050.99	275443	70.7183	24640.9	4023.97	0	21835.1	121.691	5628.45	24666.5	13666.2	69.571	25.9909	1872.32	21624.3	7904.93	0	617.944	14326	77.5476	0	0	9043.66	0	21513.1	16541.5	98.1286	12634.4	521.704	622.299	323.441	342.263	47139.2	19997.5	7961.48	2279.48	124920	0	15432.4	1790.61	6115.9	7069.46	0	1530.25	969.541	2171.4	7599.14	4330.28	0	890.156	1298.8	66.9018	90688.6	35778.9	16039	547.124	15221.5	879.972	4926.07	11896.8	200.211	16648.7	317.718	17754.3	0	414.714	85.7182	349.442	0	0	300.155	2051.16	12478.7	3347.09	0	12760.5	0	12780.8	4477.42	73.4516	1881.59	11015.3	1526.99	10163.4	0	17.8242	1795.72	254.191	13583.4	303.407	10154.9	1151	53.0843	0	799.367	77965	6055.54	27660.4	2021.96	5415.23	70.0311	3743.47	162.721	11.0458	92610.3	10335.5	9902.08	1543.78	2235.15	71.5109	5708.48	32373.7	129.068	245.94	2714.23	28716.1	0	439.617	0	13866.2	0	241551	60.0024	84618.4	29574.4	476.087	5274.35	9985.84	7082.63	164663	2524.86	1669.6	458.615	3103.03	2370.62	22151.2	0	0	0	90897.9	3.60302	3183.3	243.738	133.013	10930.2	0	1640.28	861.566	7288.62	4142.54	72.574	1427.48	684.757	10.3782	9357.11	3827.6	409.051	160.821	3578.05	84.7071	596560	21426.6	1775.07	1212.95	1175.43	882.937	6.93205	5202.03	87.4137	0	6887.06	913.043	10492.4	13262.1	1242.5	86.2283	0	72074.8	1124.48	72.9001	1048.72	0	9447.84	113924	0	5402.49	94.6708	6839.51	0	25516.8	1164.87	3364.74	240.566	5836.54	447.901	24.2996	1315.43	1765.26	12224.6	3709.35	0	808.792	20059.7	77.2378	739.257	63805.4	14.4652	7269.81	48.019	752.334	100.762	0	202.523	8877.7	4390.85	0	2502.13	79.9529	0	5537.08	0	98.52	8715.99	8750.91	5453.23	5053.33	103.043	566.928	824.737	77725.8	2492.17	0	0	567.047	282.661	0	1414.14	0	3052.77	4006.33	502.842	502.842	3158.54	3714.26	0	1757.62	818.092	0	3867.37	1476.63	6896.1	3458.82	865.969	0	3257.44	3035.82	15529.7	89.4778	0	667.192	0	0	340.112	823.507	37.5266	932.521	0	7133.68	179.522	2082.17	0	0	2285.61	0	14895.8	2882.3	0	234213	36.7957	8348.2	93.6808	21416.8	19869.3	7817.65	4689.5	2167.94	73.4819	5787.71	17651.7	28363.4	3067.48	87.91	1913.32	0	6997.12	117.615	64.4041	214.277	4738.93	5631.14	571.948	16209.1	1866.2	2926.26	690.146	2065.83	9329.23	0	0	14736	5270.92	1394.71	946.805	0	725.659	3238.25	1009.18	0	2014.04	0	584.551	15667.7	0	72.8513	0	75.6144	180754	136554	11587.2	0	13986	92.1924	0	4221.95	0	34822.6	233.282	5215.26	0	0	1222.82	4145.85	0	16872.1	1235.8	94535.3	6624.77	4734.04	58.7457	66535.8	4388.75	1367.49	107.313	8594.62	2381.71	1023.9	3239.6	0	385.864	23722.1	145.033	0	2663.62	83.9495	477.15	47034.3	70236.2	194.493	78.3733	16268.5	81.9254	5802.46	2033.9	9011.9	9011.87	5475	8483.25	0	101.529	4248.9	815.358	7882.99	137.94	2521.55	85.9586	327.567	3820.95	0	0	0	0	0	3050.14	8901.86	21203.5	3549.12	879.539	0	16356.6	38.8888	26689.7	6272.4	1805.42	58354.3	0	267.226	89535.8	716.352	250.336	1132.17	3530.92	3178.61	0	196.43	100.949	16131.1	1321.14	3723.06	88.1233	0	0	0	115.108	20833.6	265473	19909.7	49022.9	507.164	323.172	31607.4	7494.3	2722.9	3443.02	171.433	5353.81	0	0	11220.9	3466.89	1531.7	119.609	7891.13	24.2867	4741.06	43248.7	7849.09	5881.81	2294.24	403.631	1587.25	3294.34	1670.89	60602.4	303.329	6462.19	3084	8387.15	1726.15	0	0	900.375	9421.88	368.809	0	846.433	83.0655	26735	463.148	25157	4923.38	0	106.766	1178.61	0	9009.77	38661.9	97.9724	535129	101.019	9499.98	0	1067.92	244.98	644.472	463.247	70.3062	2375.8	1468.06	92266.1	2090.67	0	807.856	298.741	106.437	0	343871	13577.9	205.193	9285.95	1627.65	6546.97	0	0	10528.4	18811.8	46749.6	6101.45	93.9997	104.194	0	0	2816.35	235.03	0	1213.94	19175.3	935.728	8230.63	0	7971.2	177.824	17.186	0	411.567	6171.45	4117.69	76.4377	477.208	13275.4	0	0	2743.25	5016.21	1180.95	893.63	708.357	0	26061.4	61.8334	1779.26	1113.69	1317.45	1224.01	3969.49	0	32210.5	0	407.419	2544.77	202.203	2420.95	0	4675.9	515.416	0	0	0	8720.33	1203.48	11823.8	0	0	4547.9	22295.9	0	57559.9	0	95817.2	0	6452.71	143.77	110.834	0	136162	137.568	347.229	0	198.693	21562.7	0	1564.31	562.34	739.619	0	0	0	3644.36	20381	182.797	96.6259	1183.6	0	105.177	0	74.526	2186.53	0	0	1619.73	0	968.934	69.8448	308.78	1044.53	39.1364	746.995	753.18	134.287	305.643	84.8835	33.9996	0	110890	175.701	0	536.471	19816.6	368.81	29.668	635.43	31.2993	0	3781.21	318.697	0	1005.21	1629.78	812.06	2585.48	20288.6	177.947	0	13112.8	1416.32	0	0	0	0	137.368	683.349	5818.84	16078.2	97.6909	127.871	34.2146	1597.55	0	5559.87	73.7814	0	73.5688	696.732	2181.79	0	0	4239.45	0	2449.64	0	87.8591	5591.93	5297.78	0	448.97	1326.04	31715	83.3433	0	0	83.1269	61.3497	84.9102	479.595	0	20625.7	23249.2	934.881	733.143	56.0263	1218.36	1398.83	0	1093.46	794.667	6872.64	1928.25	2978.13	0	114.789	3319.14	22373.3	0	1420.79	0	0	10219	2733.16	0	629.359	932.114	28850.3	4089.87	5926.71	1294.47	286.133	0	1801.25	680.409	242.587	334.521	1747.52	141.101	77.1752	3778.27	13109	151.337	81.8942	0	87.1027	77.9454	10514.3	9708.12	0	1170.99	4204.44	4737.38	0	0	0	0	1029.2	93.8794	1307.43	3041.66	0	25130.8	4411.26	7485.1	7220.99	117.26	25151.1	0	0	0	0	124.974	82.2966	2036.22	54.5738	140.062	1961.2	0	0	9243.86	2707.85	735.534	0	0	15304	118.293	21862.9	2481.6	0	0	0	3115.04	15687.6	3942.73	35.0054	592.239	5487.06	0	99.9895	8801.31	0	0	0	0	202.344	2660.37	13931.4	2057.79	545.172	0	1081.35	1087.7	30.1621	5757.82	99.7156	0	1385.39	36.6306	0	46835.4	376.671	237.375	53.8129	357.617	25755	3342.65	254.95	5310.73	621.065	116.031	4760.27	0	0	0	0	93.724	0	34405.6	928.423	4127.4	21842.8	42.6973	463.041	254.594	276.817	949.314	1427.27	100.649	4287.72	22254.5	101.042	2134.6	149.745	192.133	3162.72	24531.7	269.758	0	190.368	1160.26	222.815	47.2644	46495.2	180754	1550.65	0	354.099	0	0	131.149	29682.5	0	10099.4	1605.35	205.709	32379.2	0	0	409.523	86.5512	198.206	1673.26	0	0	1801.18	1191.21	327.867	94.5811	128.16	0	2997.34	0	1649.82	0	715.701	133.038	105.26	309.08	11268.2	7875.02	103.591	346.758	377.738	113.953	0	6320.22	5399.7	199.807	8488.47	12.1455	33132	265	8283.67	0	109.934	207.175	410.902	3944.88	1829.65	169.637	6500.82	3064.5	46053.4	4335.29	0	0	0	153.968	507.022	2288.87	242.522	0	83.5611	21880.8	0	2949	1060.01	1686.83	2807.43	122.506	227.349	4784.29	1706.48	5010.5	7033.43	0	0	60.9847	0	0	29045	0	105.421	0	103.986	0	2624.68	129.702	0	599.026	3879.58	0	132.195	0	4512.07	0	214.384	1585.08	112.292	0	93.9932	37.3461	4.85494	1935.84	3973.52	0	682.302	2113.48	86698.6	32146.2	1437.17	0	2891.92	3814.95	1140.74	0	1054.51	0	1134.37	2317.65	7499.91	194.161	0	701.316	598.123	600.272	1155.45	1726.44	5915.46	9034.94	1421.42	305.978	1951.24	0	12098.5	2617.69	3469	664.684	3889.37	0	1565.66	0	25665.3	5603.25	14174.9	10.7641	48545	0	0	0	0	0	189.573	75.7066	0	0	0	2050.35	1034.9	0	980.45	1093.12	1981.23	720.871	2632.72	1836.69	0	4217.13	13335.3	0	91.0422	0	3243.57	49503.4	190.368	110.03	6468.77	2673.54	0	158759	367.276	0	121.782	0	0	0	0	44167.2	0	600.151	96.9418	52.0343	0	23088.7	12297	102.032	562.314	77.7026	65970.1	0	99.1286	16163.4	1453.09	6777.96	133.613	175.69	0	97.435	1665.54	13529.2	56.6421	0	4263.3	4880.32	1564.85	0	3027.65	0	390.283	1610.36	0	15361.2	108.071	0	1973.34	197.902	916.806	86.2149	3678.32	0	1685.04	317.702	0	68.5355	0	927.527	0	112.25	89.4972	93559.8	3634.94	8028.96	139.449	1714.62	170.175	0	0	0	3975.29	1512.17	1386.56	1520.96	1024.21	1649.63	0	0	92.3581	0	2266.81	12207.2	0	1022.49	2145.45	14.0505	498.94	7887.1	0	32228.7	0	1001.33	7740.29	0	1077.29	1911.82	95.8834	0	475.458	0	0	4751.93	0	0	128.955	0	0	1474.03	77.489	0	17649	219.448	77.4272	80.4633	130.207	437.9	16034.9	3885.6	919.539	1572.68	106.691	78.2129	33.6586	11268.9	1013.47	238.243	0	0	1079.92	0	0	3574.72	0	476.503	49.7914	6364.94	16290.7	0	757.455	25038	2048.95	3066.92	0	0	3888.77	103.274	4002.37	0	0	2640.63	0	0	565.7	80.0545	3752.12	20.1694	117.771	1494.26	0	0	0	86.6993	598.832	9841.47	0	4431.52	5237.14	1803.79	898.225	35.8899	1084.31	1222.85	2727.69	1812.8	2610.36	44.5205	0	269.96	89.4771	969926	196.932	4521.52	28.6854	19769.7	128.321	385.784	1669.85	80.918	1094.08	2104.67	148.166	0	0	100.536	54749.7	2642.03	1367.41	433.214	3349.68	2570.93	525.73	0	113.105	75.4256	0	657.794	0	2780.21	13605.4	0	3122.28	132.155	681.375	81.2647	3856.24	0	0	1735.51	0	81.0877	4982.82	0	110.391	64.1505	285.021	236.416	0	4656.68	1271.24	2028.39	1171.56	79.4784	311.739	383728	16134.8	77762.2	2239.07	274.801	366350	0	1546.53	0	0	90.8644	8472.74	844.164	0	4742.3	206.681	0	936.304	1088.9	4437.36	1618.9	0	148.036	0	205.708	2068.18	6048.85	2475.25	267.154	0	350009	1997.29	0	0	90.4427	147.825	8036.97	10009	202.927	0	4929.17	90.7875	0	7225.64	1349.84	1070.56	1492.11	423.827	988.059	0	144323	869.915	768859	2152.75	0	61.2749	115.653	133.683	0	0	0	538.086	2603.98	2532.68	100.544	2337.27	0	2725.71	73.7329	3221.25	19788.7	17999.1	349.858	251.306	2556.08	1471.17	5565.14	162.577	0	505.718	11579.3	148.871	0	11835	80.0777	186.446	0	0	1323.81	0	2165.22	18824.4	105.794	139.938	0	5843.44	12239	1509.16	0	1737.45	12.9934	0	4066.55	2598.78	396.475	1273.48	3981.69	7242.39	154.641	5045.14	1224.98	0	0	0	404.874	630.043	2864.63	0	0	2793.93	310.11	217.966	0	0	630.429	0	5569.03	5854.07	37.494	72.4976	1372.03	1178.09	26.9219	144.927	79.3352	0	0	598.696	1583.46	2607.76	3617.72	68.4152	2110.13	0	114.878	2240.1	358.324	3255.47	95.049	79.5655	1308.25	351.005	78.8377	0	0	0	779.062	43443.3	2496.65	202.173	0	8954.13	0	0	85.4615	0	0	6590.96	6222.87	246.019	2978.1	0	4249.6	7643.3	0	0	4067.84	548.919	75.0458	425.678	915.673	215817	309.36	0	14253.7	0	3190.34	2158.53	2770.46	3069.71	4788.8	8105.81	0	0	0	1424.37	395.763	0	127.119	4142.07	141.771	438.797	30404.9	2481.41	0	1699.29	0	2563.07	0	5076.58	0	35.1992	2243.73	6291.45	631.593	137.283	11102.7	0	11568.2	0	189.794	2419.69	145.035	0	3904.02	4120.75	3125.85	11192.5	0	0	4049.47	17.8595	2806.4	0	36.8261	87.7102	331525	0	5330.75	0	3273.87	1401.83	1588.88	135.858	1025.64	6441.21	1527.14	1634.86	0	0	0	3994.9	9876.9	668.003	168.294	2402.58	3080.26	256.45	0	44167.2	967.305	5467.62	192.634	1319.88	396.254	315.726	1523.77	818.084	0	444.141	0	4564.49	1649.35	2156.83	499.213	25525.7	175.846	96.7769	597.879	412.391	0	0	30970.8	21064.6	68.0569	342.208	2327.96	2246.89	332.624	7828.96	441.773	0	11395.9	82.2102	6429.63	389.15	477.731	59.9299	4257.25	0	1876.67	447.578	612.779	0	510848	80012.9	1863.67	791.804	878.962	1603.47	81.232	509.089	16239	13985.1	126.637	85.3538	0	16968.4	98161.5	38066.5	0	5009.66	95.8651	10444.3	0	1008.86	3424.42	0	618.873	8154.68	0	2722.4	85.3914	127.088	5787.43	0	0	3292.36	2725.3	7705.08	164.312	0	162.813	0	438.691	114.45	958.775	651.4	447983	997.357	37858.3	4622.17	7614	0	122.178	657.206	98.9249	493.452	164266	121.263	2354.28	113.71	4249.66	25130.1	83.6236	6.70139	0	564.442	14.9646	1882.63	46166.6	0	5816.66	714.841	1581.48	746.173	475.514	0	3314.72	13883.2	1837.92	0	12664.6	4222.01	3363.66	62.5624	0	738.641	22574	2083.06	0	9.67331	1353.58	304520	1218.3	1712	3880.99	0	0	126.134	7327.24	1632.86	48495.3	10562.1	0	830.943	1133.92	2535.72	3007.85	0	87.3045	0	769.505	17940.8	0	0	0	1028.7	5036.95	2103.04	26870.9	423.235	795.253	0	5362.34	0	0	0	124.308	3235.36	123525	3849.48	0	45457.8	892.997	1455.93	41520.3	0	2130.61	531.766	5599.84	75.7211	1571.85	1451.31	0	22481	0	6770.04	1388.13	0	705.478	38226.4	366.026	2023.2	1823.92	946.697	0	3056.4	0	83.4544	372.148	38396.5	4689.39	0	186.833	1729.62	0	559.73	0	167.906	0	57.8539	0	0	566.419	0	155.916	69072.5	2592.53	335.162	0	7972.52	10349.6	767.571	246.85	112.546	488.063	1132.47	2466.46	0	3073.23	336.75	121.352	115.647	13985.1	851.934	78.3518	521.517	113.059	0	0	0	10291.3	33680.5	214.325	0	6175.61	0	31243.8	2236.86	536.535	0	2507.27	0	185148	0	33764.9	228.234	4021.38	23112.3	0	0	1443.99	4810.42	2889.57	0	27499.2	2575.2	925.266	1732.34	33501.6	604.85	7386.09	482.994	4826.74	0	116.869	10.3967	39.7862	128.949	0	0	404.723	44.721	427.688	0	1302.77	535.224	2024.7	3721.63	0	0	0	1321.17	10068.5	121.31	473.219	855.313	3761.19	705.381	588.196	162.03	77.0437	19.443	15027	0	0	443.863	110945	0	0	781.345	4972.29	2204.85	347.5	190.831	563.189	0	129.267	858.091	992.806	2727.39	25.6647	0	4165.98	389.261	59.9251	1284.91	132.527	713.413	1233.76	80.7764	0	832.076	0	147.879	0	2344.12	1390	0	597.392	261.849	0	9055.56	0	63.4068	3046.91	4254.47	69279.7	3690.46	0	2318.56	4323.47	273.254	780.506	97.7446	1937.12	0	16.833	0	314.483	0	0	1779.57	0	216.599	116.282	276.979	0	3613.73	0	11145.3	7385.36	621.161	742.077	0	1768.43	41208.5	21238.2	183.726	1061.12	0	0	638.75	0	1100.49	1405.43	0	0	3415.71	190.213	2871.58	0	170.391	6203.29	14411.4	0	0	3803.52	0	36620	485.2	0	1817.22	41106.2	0	19931.3	169.707	105.925	0	1139.18	1993.7	11067.7	0	0	472.298	266.989	5053.76	540.839	0	0	15932.3	266.96	1403.22	297.94	0	4772.43	271.441	72.4836	4970.62	2119	0	1923	2220.9	1654.71	0	4177.26	88.8876	1451.98	1651.31	76267.8	0	0	1473.51	260.832	7146.75	0	0	82393.2	4545.78	10809.5	312.421	0	1363.09	73.8569	2082.09	0	7510.92	0	1812.25	8423.16	0	0	0	1306.88	0	0	897.238	0	156.386	967.037	0	0	142.5	3577.5	8398.56	1740.3	420.882	226.963	3005.74	0	13106.1	134.61	94.2815	160.721	0	4890.3	134.007	326.538	0	1208.25	0	1201.49	3841.51	0	228623	578.345	0	8046.55	1109.1	5032.83	1324.1	0	0	104.799	174.953	152.532	79.1713	4800.11	68244.7	1237.55	1665.39	2471.69	262.856	0	33653.9	870.095	1746.88	1619.51	1007.63	6854.77	0	1915.77	1681.87	3052.86	86.3886	5343.59	0	2361.24	323.836	0	169.496	752.042	8566.61	81.3528	445.758	850.446	3067.11	0	73.8548	106.021	138.909	0	269.652	110.227	176.314	6612.79	5974.48	19377.6	3429.38	1153.57	3464	1352.2	19715.6	146.565	3659.36	1107.19	791.943	84.8003	0	350.303	265.699	0	184.839	0	18683.1	1785.87	1186.59	27.4021	2639.25	1495.88	40.5682	7342.73	534.994	360.916	153.695	2236.63	283.964	835.816	93.3321	67.3079	940.969	1180.78	23698.5	1439	0	273.074	323.107	1130.13	5381.04	275.398	2709.18	91.3397	2607.4	1746.57	20367.8	2571.67	0	124.913	156.654	1362.8	0	3395.5	2019.61	2074.21	0	9197.62	3758.9	8825.62	3896.37	2365.66	28.3004	579.279	0	1529.96	2180.41	128.922	0	5223.97	329.603	3868.02	180.98	999.582	659.112	34.2804	271.829	430.227	7311.69	6274.37	3388.23	19.0917	0	2329.1	306.54	12794.8	8398.56	6794.28	155.709	0	1576.11	0	2124.12	198.429	17915.5	98.1619	8713.35	142.244	155604	5461.8	0	0	0	18989.1	213.231	0	806.855	0	602.127	74.9819	240.836	0	3905.5	0	177.327	0	4087.85	6196.03	125999	0	0	354.099	1214.29	167.465	0	0	3256.17	5785.58	0	89.4737	20925.9	1216.49	5527.43	5878.25	4923.47	5412.97	27.3473	10146.3	52.037	1149	845.016	0	4431.01	0	847.893	98137.2	1779.85	132.121	1206.33	324.683	600.949	2377.75	1900.67	4975.96	108.343	102.271	0	839.175	1402.34	4964.1	0	2109.08	2459.72	617.229	7984.6	214.267	14.485	1047.86	0	2173.92	17176	2615.12	703.486	5585.43	2764.38	0	0	1487.8	1081.64	40.1334	70.5651	577.006	1939.38	109.687	554.839	6110.67	911.038	0	0	315.293	1812.44	13193.3	2903.12	2039.68	5472.41	0	92.4501	10393.5	1249.22	24.4528	5453.24	5130.93	2129.22	60.0423	1599.1	615.587	1011.36	101.825	0	110.719	4154.03	0	117.54	0	0	27550.6	3132.38	1438.1	839.269	13617.1	220.257	375.997	29.7716	4287.95	29.7716	0	3045.11	0	31482	2171.91	35.7171	0	0	2615.19	2704.37	3366.84	1225.71	0	0	0	0	735.617	44045.5	0	1637.88	553.878	0	272.809	13083.9	1112.31	940.436	7580.61	0	2466.28	3077.15	397.162	20273.3	0	222.135	168.953	3485.58	7542.6	0	1086.53	0	0	1224.03	960.748	2870.4	3942.23	6832.43	654.667	396.148	324.494	181.733	107.673	563.142	195.474
Ech248	9374.57	10869	34846	1381.41	25838.4	0	21761.4	13720.5	12715.5	13700.7	16812.9	4174.43	82234.4	7980.91	0	5537.5	820.157	1167.22	52672.8	7422	28857.1	17653.1	39377	33558.2	6055.72	114.652	78.7066	207.206	149.675	143.996	4469.71	0	0	2688.65	0	59.709	654.945	0	479196	1033.41	34887.1	16996.7	11806.4	33.1376	5230.54	509.87	253.574	18986.6	61327.9	16071.7	23363.9	6434.76	18856.7	22316.2	11459.1	0	1274.56	4022.12	22161.6	1274.65	22182.7	14809.5	19618.4	7582.76	18330.5	142453	1467.18	3403.89	14.2184	0	278882	1797.61	1594.9	643.381	164.671	28803.7	1796.26	0	0	836.412	0	104.229	0	1360.54	1584.3	33099.5	427.478	85.7268	0	711.103	0	80.4101	2485.12	4729.94	142.14	9503.85	96.4445	415.525	0	1408.62	570.262	5687.99	194.237	178.903	3324.13	555.911	85887.9	125.84	809.232	3209.41	6036.9	7901.41	5619.16	343.125	5632.73	972.238	0	230.656	475.744	57460.8	0	130833	124.896	1430.35	840.492	10653.2	10501.7	1089.4	810.455	0	0	0	0	0	0	329.298	0	0	0	0	9276.97	0	17996.5	0	0	98211.1	0	13823	791.858	0	0	5711.96	104.47	3470.26	2073.51	6994.61	10559.4	2424.83	2424.83	8924.99	4645.07	2217.23	16826.5	4176.36	4539.99	1071.46	36831.8	0	22513.2	260.758	6944.68	0	50938.5	0	78.7432	2479.55	18186.2	7732.89	14741.4	15.7569	4580.37	1237.41	87.4436	9846.44	0	0	6944.5	356.209	128.327	308.284	1249.43	0	8097.51	1805.13	68.9278	2749.64	0	10276.2	12618.9	2531.11	2458.34	7177.68	3853.92	2798.87	679.151	7212.09	12783.4	18009.4	88.9868	6464.48	7482.78	0	804.718	210.161	26.8203	0	87.4203	7823.99	0	304888	1343.76	0	2251.65	0	0	1963.13	0	0	11064	2901.11	5956.05	149.819	15978.9	2147.79	786.228	8632.41	1999.64	467.13	101.26	2630.41	4100.71	6459.27	0	2491.73	0	0	0	3140.88	942.433	0	0	0	1678.5	2438.52	0	1546.02	13.6836	6991.75	3530.03	33.2022	634.239	121.048	25182.8	8840.17	0	3943.55	2166.43	108.733	785.642	837.976	96.3601	0	0	1724.66	6067.23	0	36854.6	2293.51	17734.9	16652	0	111.535	2975.35	2320.68	0	7062.7	0	0	0	2938.57	14516	4147.23	0	848.002	12429.9	1380.68	18836	1990.05	109.261	1030.3	0	477.136	848.66	1423	0	25.4538	3678.26	0	583.459	3463.45	3353.56	0	330.958	12.3018	22322.9	2455.31	243.936	239.466	1643.76	2322.43	8896.55	533.565	3184.91	26705.4	0	0	0	5251	0	261.527	0	96.6682	3111.24	37156.1	273.493	4820.52	0	4996.37	18.1201	13181	0	3667.73	0	311.121	0	778.335	97.0059	0	24.6481	2232.6	39012.8	149.361	10160.7	85.449	1093.52	0	94.7865	1140.09	0	124936	9920.78	3509.46	3491.24	9145.25	9988.35	12028.4	2847.69	0	0	1.10175	8702.28	0	840.717	2771.42	622.59	2287.93	0	44382.5	131.44	60682.2	1537.55	734.645	22130.6	807.222	125.047	4716.42	47572.6	129.877	1363.39	788.801	1319.23	760.511	3.96386	114.072	6280.5	937.309	189.531	0	0	1048.83	2717.21	5377.5	0	2310.05	0	14.3698	154.998	1114.29	0	3869.55	249.257	0	9462.24	0	3744.02	776.483	15629.9	2406.91	90.0487	4257.99	8845.06	4639.12	1649.68	0	7243.94	501.442	66.7769	0	28307.4	4627.01	754.897	1254.33	9381.18	0	0	790.538	0	1486.07	2232.89	304.79	16.8748	7361.9	10414.2	0	1101.13	4311.22	1066.42	119.44	4473.37	0	280.626	154922	360.144	7943.89	98.4153	3572.94	0	2927.14	131.657	1795.76	62585	3459.35	43.118	1505.58	10126.9	101.133	4594.81	0	3409.29	1650.12	10.6989	9514.05	222743	3579.84	0	751.844	118.529	3846.47	40147.1	1213.08	946.873	341.561	0	18.0043	3584.41	0	1800.97	1992.68	5275.08	10712.7	120.826	924.948	1752.22	0	2873.92	15264.8	887.474	92.0168	79.2478	68.358	710.211	547.019	7835.01	950.226	0	33235.5	33235.5	0	7460.01	5997.67	0	1433.4	0	796.216	12238.9	159285	5102.94	110.054	3533.58	16.774	3216.76	0	24437.6	826.275	247.272	1063.45	13932.6	0	173.645	0	0	2375.57	1513.86	100.158	6371.62	6160.68	3769.6	505.992	709.382	12059.7	55.9759	9601.59	3164.48	151.554	0	3971.23	88.6375	0	1711.34	1709.84	585.05	0	0	0	7208.91	9031.74	740.561	11972.4	0	6529.57	0	3140.87	13571.9	6962.66	0	155.509	0	49.1835	0	3668.04	0	3043.07	0	0	1251.72	0	1155.31	0	0	171.153	2359.89	21466.8	97.0916	7650.46	21118.6	1568.13	4397.78	704.35	0	1268.65	1188.38	95.2951	5547.46	0	1517.89	280.527	5335.96	0	8570.27	0	4249.1	136.829	1151.99	0	0	3293.42	424.048	18.4329	2157.36	10917.2	0	0	0	0	103.781	1961.16	0	826.531	19862.6	0	43.4554	0	0	3094.86	3709.84	868.836	1507.18	223.237	98.3669	6523.5	0	2367.55	1040.25	3180.68	88.3179	0	162.012	0	5521.88	0	1899.04	0	0	4768.29	81310.9	5090.81	42193	42633.9	488.044	122.344	228.542	0	3302.57	731.437	3576.99	4044.56	21407.8	4837.78	778.119	0	2549.78	4220.42	4209.86	50.1165	1375.82	6324.39	1206.42	6603.17	0	1968.85	93.6579	0	6550.91	0	0	0	440.52	2855.35	6596	5609.32	1049.72	36477.4	929.575	0	5442.09	0	823.763	260.767	5617.69	51.7966	0	379.038	16704.3	109.233	1952.2	36523	0	1652.85	0	4455.53	0	656.738	17862.6	1892.43	7.32436	65581.6	0	280.801	0	95.7749	11724.8	0	0	5897.23	330.082	19498.1	6696.88	0	2082.02	0	0	615.669	171.691	0	91.3126	88.0419	211.304	1286.36	11582.6	3912.97	3081.88	160.075	0	9931.14	7536.42	97.2066	0	8325.76	0	22109.4	3359.63	3311.64	2090.81	3893.99	19244	19244	3004.4	56.2647	2542.79	3651.48	21791.3	702.847	0	603.045	636.048	2028.86	560.283	2584.34	0	3908.05	161.581	102.821	608.144	5654.56	1003.39	559.264	20488.7	0	110.354	2760.23	105.922	3927.02	1376.39	4412.92	0	721.92	575.149	249.412	101.119	76.2828	0	1561.54	132.242	0	0	357.622	42.3476	2127.94	13804.9	3290.79	2774.8	3693.84	4917.98	244.187	36.0235	536.612	608.063	226.016	0	31980	1032.24	0	0	209.824	149.457	3596.02	617.485	86.4722	10133.4	2047.95	1732.4	45.1224	97.9771	3209.72	1757.63	0	681.13	499.914	141.738	0	0	985.064	0	1618.16	4437.94	782.574	0	30728	123.191	0	611.839	2618.09	10606.5	2361.81	4550.62	2358.48	125.806	14209.3	0	14038.6	1882.26	0	0	1592.46	482.692	0	10232.5	663.225	8562.26	17.5549	0	3014.53	0	2610.95	697.628	0	0	3507.85	16796.8	0	99.6495	59041.4	9041.84	5459.94	730.103	49356.8	1279.14	0	459.635	371.801	2979.2	0	1070.61	0	87.7928	1821.51	2304.23	3679.08	221.896	3482.14	11723	0	9517.41	2270.73	0	1814.08	3775.75	142.671	692.87	1463.03	0	14060.4	194.944	541.185	3823.15	3586.45	0	58.0653	0	2851.59	11662.4	4710.54	1974.67	1032.2	6288.67	454.834	10878.3	0	5194.69	0	0	0	105.778	597.81	0	217.631	8844.73	0	1945.47	709.774	7391.08	43423.8	2835.79	0	0	0	0	251.838	3324	0	154.854	0	0	0	2383.63	0	100.099	975.064	3412.35	4774.43	1435.22	0	10.1352	9041.33	1842.66	2030.57	720.09	0	10376	124.589	0	0	4343.89	792.564	500.237	0	3289.7	1085.71	14087.3	693.3	13993.1	9585.75	19966.7	1174.27	0	75691.5	0	7.14832	0	1538.73	1783.69	5894.75	2235.69	0	39202.5	2085.61	84.8534	1112.96	18750	1391.42	0	265.748	0	0	916.188	0	595.251	4038.57	0	0	5672.61	1067.11	59.2189	0	76.8411	0	302.522	0	0	14600.4	1136.31	994.649	2685.14	2091.72	0	267.113	16761.8	1021.8	0	108.035	543.406	27488.5	58.7723	0	7264.03	23671.8	3217.8	89.1809	3458.92	102.826	2387.12	20811.9	125.065	2414.95	372.882	11944.6	0	1149.9	6903.23	883.225	624.213	797.936	2681.09	197.801	1193.37	1077.92	3542.19	4847.98	1180.88	0	48.3736	0	1377.56	17.595	1275.09	1346.9	80.2225	1000.97	140.787	353.445	1585.36	2173.88	0	0	69.0612	1285.08	47.6702	0	0	19.2586	0	0	5515.46	103.844	0	16.3601	11581	6581.97	0	783.543	3734.97	4590.65	13588.2	3129.66	89.0203	114.503	4441.52	0	1474.99	257.097	97.3042	17.197	0	3185.57	0	324.671	199.971	2567.81	1388.39	2130.95	1150.39	0	134.575	484.253	1392.57	215.526	0	0	109.275	1072.43	0	1478.01	0	2750.66	5717.76	258.678	0	2424.73	1265.34	589.566	3033.31	1718.92	0	69.8787	23448.6	0	0	120.963	0	20562.2	0	346.223	9092.33	2626.74	360.306	13713.3	2865.79	92.4301	791.352	440.695	303.741	0	16919.9	3092.29	110.736	2563.22	0	2045.86	3149.35	3705.72	2197.77	0	591.809	192.646	3718.16	2379.83	265.031	15546.6	878.303	779.767	26277	0	5720.64	1476.19	565.137	1413.4	2703.16	0	58881.9	0	13768.3	93.5012	18910.2	2714.64	2288.65	2963.6	1788.04	2151.63	609.671	224.846	0	0	6872.32	139.643	109.041	13312.7	0	1265.62	862.03	240.754	0	1865.39	1517.27	426.485	1664.47	308.258	0	3273.42	255.877	0	1956.83	121.86	2651.56	0	1466	0	6310.05	0	97992.9	0	0	98.0839	1775.58	0	0	182.479	0	1105.6	533.213	93.2229	3983.52	943.497	1235.46	106.807	0	2127.94	0	0	69.2917	2156.45	5536.03	12.9187	2728.34	1092.14	15935.3	8.6881	144.466	0	60.159	1302.75	1142.18	1074.31	5490.84	41.7621	976.904	100.525	0	0	187.237	90.3656	0	92.5317	6027.22	8894.79	0	155.269	5344.44	10724.9	0	200.612	164.345	95.2355	1984.73	662.489	10878.5	446.059	1136.83	0	0	13925.6	0	1277.44	7595.8	0	0	2030.53	6045.32	376.546	0	0	0	1054.01	340.519	2101.88	80.9771	1663.82	785.224	0	28.9557	26.6213	0	1784.86	1689.41	4985.56	4895.08	0	221.465	0	2081.88	2049.55	45440.3	0	5980.01	283.801	967.216	0	2814.92	0	1118.77	4557.83	1785.35	3083.55	2444.71	227.773	1146.42	0	0	0	98383.1	63.993	2838.16	0	314.424	253.629	101.182	309.468	0	9.31504	567.157	0	1585.31	17.9202	3058.59	46.63	11849.5	0	7220.59	150.401	1559.28	126.63	0	0	768.314	11737.9	9038.43	70.3552	1101.09	0	4527.15	0	3076.63	0	1231.64	0	9.20187	8421.58	4895.75	0	2771.85	0	0	113.658	622.457	163.245	8329.21	3023.29	0	3026	0	6494.53	16467.1	221.903	4340.59	123.478	0	0	0	5217.34	0	2117.58	107.716	8048.54	1005.49	0	2019.47	3236.3	2467.52	232.172	135.747	135.362	150.31	8839.37	0	2180.8	0	1155.87	0	10693.7	139.67	54.721	0	551.725	270.578	1283.71	1126.05	0	1549.79	0	17504.3	0	117.592	110.095	1666.2	12734.4	0	5334.82	2471.98	2509.09	838.443	4119.61	0	402.582	288.572	1338.96	0	186.912	1215.65	5765.91	141.364	124.068	212.086	424.384	1196.4	94.9602	1072.71	1317.27	7422.63	0	1616.74	111941	188.541	0	517.583	128.281	0	2920.25	0	8500.69	29207.2	1255.18	108.334	0	0	0	535.071	1795.43	0	0	1786.9	154.092	87.2316	170.385	90.6424	0	128.034	65.8651	873.356	0	593.003	0	3476.43	142.352	1992.32	199.41	0	90.4576	1659.92	30702.2	0	1890.88	413.755	7406.57	0	95.1619	2535.51	583.414	0	0	97.2259	1311.14	0	0	0	2450.85	4315.83	123.169	0	879.092	0	103.909	14622.9	0	28.9425	1313.82	3138	17.4899	1317.32	7135.45	1558.99	176.131	2645.17	0	429.672	651.962	0	226.112	0	0	702.071	2798.68	98.9296	1794.56	5376.89	1043.78	2256.18	0	4215.26	1363.89	670.102	2531.13	0	2425.58	708.444	0	124.683	400.811	1057.29	0	1910.91	1655.45	0	0	2859.57	54.47	188.209	0	1006.79	13607.7	1393.29	0	180.204	1177.07	176.486	0	0	232.768	1783.31	1015.1	579.906	0	18392.8	321.993	100.626	1468.27	0	0	0	0	0	0	850.329	99.3879	1322.47	203.674	5998.45	250.061	0	0	340.772	864.707	37.487	1109.3	0	1745.76	140.644	1168.44	0	0	0	0	0	2233.97	12389.5	4068.64	232.249	607.29	0	2059.6	4635.26	0	1866.64	12126.1	16443.3	1422.29	1694.33	3358.49	14959.4	0	1363.67	0	0	4517.18	0	983.345	1653.97	257.79	1612.15	160.199	30.144	120.666	0	2252.23	102.505	0	0	0	0	19273.8	421.645	0	1149.04	1281.37	2749.9	0	228.257	9644.02	242.279	26272.5	0	1050.5	3841.63	2430.11	644.341	1337.03	0	14442.3	249.922	662.847	1906.49	2867.19	2472.29	3376.58	2632.84	0	1491.3	144.63	1854.09	36.6737	945.462	0	334.851	1455.2	0	91.6198	31846.6	0	0	0	1065.85	0	309.812	732.965	1250.79	0	304.556	406.703	92.418	1891.71	19317.1	244.586	5047.14	16924.5	68.2808	0	1438.45	51623.7	3983.08	274.399	123.252	5950.19	0	1659.58	1448.43	171.651	127.652	695.126	331.325	0	0	2.97126	863.882	98.9184	2580.89	445.8	2926.45	2392.28	1349.08	812.871	870.298	1487.08	21844.5	0	0	0	0	0	101.15	666.871	7250.86	0	0	446.932	220.338	3467.94	92.0087	0	3657.53	1690.57	1799.84	6555.93	0	925.804	126.543	1097.8	4104.13	0	129.423	816.93	0	0	3210.8	1394.09	4015.44	1185.38	181.58	0	596.379	96.2954	91.0845	5560.61	3559.78	995.436	81.4506	513.091	35.0263	3963.66	39.5914	1777.82	1451.06	243.89	87.1746	0	0	0	1389.75	13.47	1221.09	5741.5	18836.3	755.096	0	0	0	84.3085	0	0	748.143	0	274.525	232.418	1361.67	435.83	5344.24	3370.02	22072.1	12329.5	97.7504	0	1563.08	0	0	2617.81	5241.43	1376.98	5445.29	313.944	16872.3	4508.65	1045.14	2264.06	0	3512.34	970.894	21494.8	0	8476.5	0	223.232	782.197	134803	0	203.634	142.489	3769.09	2708.24	0	1294.59	0	0	53.4613	917.715	18.6684	0	0	0	100.354	0	5723.69	527.588	0	1211.63	0	443.461	2055.5	0	93.155	0	0	7246.42	2688.51	1178.76	401.983	143.374	125.469	0	684.182	4985.28	1552.3	0	0	0	8461.99	1482.51	4643.94	11389.3	1019.72	117.675	32.6127	516.652	3098.23	746.065	470.373	421.799	0	13208.3	2921.92	11974.6	1363.31	0	3173.76	1102.42	3017.95	272.579	7532.44	3522.47	0	125.989	113.667	3282.49	3980.47	1019.42	2673.57	1671.28	0	2229.82	576.606	70.0595	4128.18	459.323	1716.15	4053.42	89.8678	1665.25	2825.27	0	66.8236	5268.38	7511.44	1174.75	80.2999	422.864	0	7621.78	0	3698.46	240.714	8.73006	24013.4	3265.78	180.465	1425.76	828.32	0	1189.3	1525.57	5975.23	219.82	78.7268	0	1868.16	1636.94	0	1553.92	94.8339	673.674	33.356	382.332	199.432	1285.19	1315.24	0	0	822.356	1978.58	0	5986.3	0	3653.16	8442.61	24.8529	86.797	4319.75	0	492.416	0	0	5330.48	1171.32	613.71	1425.67	9021.53	557.365	540.357	1579.02	0	49.8039	12268.4	77.6349	513.48	3728.83	164.874	274572	5680.1	0	191.185	772.172	289.957	0	0	14.4031	351.969	912.984	1611.71	2721.87	144.979	165.174	94.5017	0	1689.98	1550.1	0	0	3789.37	0	122.775	0	263.49	24589	132.827	0	7859.28	13.4107	107.892	15.959	0	0	0	0	0	67.4194	0	8522.62	189.93	3532.72	2158.22	1663.07	292.648	819.083	125.428	0	0	15694.4	0	0	10341.8	14.9217	0	74.8824	0	979.048	14118.6	109.725	0	65.6452	92.083	0	452.554	0	9722.88	3505.98	393.16	3.44529	168.533	0	1340.42	3135.2	0	0	4075.9	99.0758	6437.06	0	0	0	1833.44	18.4888	411.714	0	567.493	3709.82	81.5319	1384.68	450.425	1403.71	10849.3	0	0	69.9128	46.8597	0	912.749	120.322	2044.68	242.827	6560.04	543.223	0	1428.52	216.502	8786.75	0	0	0	0	0	2284.68	1402.18	868.13	68.1839	1602.88	54.4966	0	4011.52	1182.96	15842.9	278.274	109.112	237.881	0	0	1532.74	1098.69	449.511	111.473	3081.15	0	34.4736	14631.8	20007.5	0	0	0	0	234056	79.9242	2728.75	76.1999	2396.46	15681.4	0	154.331	1183.08	1200.28	1489.83	1828.28	4382.05	104.638	0	51.1424	878.868	1727.98	61.3072	4208.28	3918.61	9078.75	4387.04	1628.8	0	0	111.722	68.5261	107.646	0	812.561	2560.51	0	0	28.9172	5321.44	0	0	836.175	1730.91	0	60.3263	0	35.7237	9688.36	297.592	3608.51	0	0	1655.63	1661.39	615.226	753.897	326.476	157.8	14299.5	0	0	1199.86	512.19	0	3508.05	0	162.314	1118.8	1409.77	84.8717	12782.6	488.746	20.1744	1629.1	125.093	1379.51	133.896	0	0	534.481	151.914	0	0	1500.91	0	18.4608	0	302.742	224.951	949.155	0	205.597	3871.59	2366.6	0	4251.22	61.2075	0	2876.98	1315.31	5005.03	3725.07	1393.48	4508.03	0	1313.54	274.506	0	1876.12	701.04	0	0	7554.76	0	0	98.1268	143.338	1937.4	6767.54	6358.15	1850.69	0	118.748	2208.84	0	0	0	2476.45	0	202.572	633.837	0	0	1140.15	13219.4	0	2032.78	2072.49	943.539	0	489.426	0	0	3581.37	447.133	3098.43	0	18066	5651.96	18.3549	2622.1	133.203	349.037	90.5021	99.1069	3411.14	0	0	809.114	1684.85	0	100.745	2646.73	0	0	953.61	296572	14974.7	155508	41420.9	2207.22	18972.4	5537.5	81556.1	182301	53769	5239.57	440.434	0	85.3506	100.129	865.91	12.2688	2444.76	0	2399.06	22631.9	104878	1295.72	10344.1	85.5559	132299	57226.3	0	0	106.474	737.129	2232.54	236867	0	5297.16	397.168	0	57959.2	97.8448	16354.5	5392.77	15618.7	0	1458.22	21.0017	17832.8	55101.8	0	527.868	16179	0	0	0	12052	0	34444.4	36140.6	17.1375	10148.8	8666.91	667.505	675.04	156.875	89395.6	22747.3	14687.2	178.384	227696	110.011	16737.9	2598.26	4932.92	109.892	0	2553.45	220.474	4599.08	8465.54	5924.15	403.195	1515.12	574.157	88.7155	26577.3	45237.6	27714.9	850.719	13397.7	211.683	2305.05	5503.49	975.888	16813.3	782.531	56530.4	0	276.014	0	124.147	0	101.276	79.2703	811.046	12982.8	5494.91	0	25042.7	0	25041.7	7529.71	67.8887	2419.59	6183.49	850.061	29481	0	29.4872	944.043	589.324	6124.36	367.889	7672.72	0	643.511	0	1255.76	214545	5393.07	50316.5	94412.5	469.281	79.5068	3893.65	195.031	767.138	127726	17637.9	1711.45	5013.98	1872.55	34.5621	8155.72	14963.3	101.49	199.413	1470.06	13434.2	0	0	88.721	3076.2	0	125035	0	60552.5	44650.7	1340.62	2307.76	18634.1	11465.8	78112.1	1163.41	1021.58	4208.8	8847.37	2525.76	55344.8	0	0	114.568	131787	16.1379	841.063	719.634	164.02	770.805	0	1190.41	1673.23	6950.58	984.651	198.596	1338.52	1058.19	433.495	9512.09	5448.76	457.772	529.404	6872.92	533.524	515235	16622.4	0	0	1047.11	1994.14	0	8862.98	126.611	0	14147	969.792	24144	0	1670.33	0	19.9629	105148	715.171	18.0487	662.43	37.9854	4711.42	214826	0	4642.02	0	11135.6	0	12434.3	1401.06	56424.2	512.392	6068.64	701.196	107.217	1505.43	189.447	9977.04	891.723	0	350.466	39544.8	1283.89	3864.97	71963.8	0	24150.9	247.686	1987.61	23.0107	0	251.723	22116.6	2281.85	0	602.638	272.796	0	13381.2	0	0	17873.3	26822	8990.25	1948.62	185.623	753.368	165.208	76823.5	2542.16	0	0	128.432	726.589	1050.38	821.552	0	4635.68	2820.52	2889.71	2988.14	157.345	5923.6	389.943	8208.41	948.721	0	11187.6	466.714	9535.9	740.691	2108.74	0	421.485	3823.64	7459.1	97.8693	0	1600.59	18.0964	0	474.878	1657.06	0	3168.12	18.6092	6379.63	1609.86	21440.6	0	0	2449.63	379.427	13966.9	1090.76	0	254843	98.252	17831.1	1796.5	24517.7	21364.4	15126.8	10923.1	4950.29	11.3506	4978.74	12058.1	13005.2	7492.27	126.026	4251.45	0	1958.43	0	66.2765	112.55	12201.4	2704.41	102.084	9331.32	4906.56	3561.53	471.714	6160.79	10657.8	0	0	13735.7	10320	2517.22	1265.4	212.859	0	124.576	5347.93	0	1122.83	0	1340.05	11522	0	127.354	0	33.6487	144171	193957	25298.3	44.2973	38880.5	0	1189.34	9226.29	0	10860.5	872.523	28693.1	0	136.821	2622	497.231	0	20280.9	419.727	58546.8	412.451	2072.96	173.956	74163.8	2689.07	2110.16	0	70353.4	5269.6	1442.49	6845.77	3929.94	178.431	14992.4	115.404	0	4321.82	94.325	5330.02	79135.1	85394.5	537.813	342.499	16295.2	1141	14095	0	8700.91	8700.88	6271.71	9826.72	0	2395.43	363.282	425.661	12185	13.5504	1847.17	226.978	819.125	4834.93	0	0	0	0	0	4538.41	10407.9	27181.5	421.567	2839.54	0	43892.7	96.099	39400.5	3401.24	501.783	95063.2	0	379.771	12025.6	126.694	0	1424.52	2086.3	5025.38	0	538.446	0	26591.4	1687.55	5891.05	0	0	99.2228	0	18530.8	48682.5	442823	36928.5	54807.8	189.48	1223.2	13662.2	6646.88	704.107	3399.7	3488.45	11774.3	0	0	49715.9	1303.58	12190.3	107.536	6687.6	248.108	4815.75	56086.7	2830.66	22693	1234.28	271.338	7542.71	3726.58	2633.66	113288	41.4748	10345.8	427.399	10423.9	2208.55	0	0	2131.19	3497.03	152.756	448.951	2231.07	617.631	21456	1917.15	37604.8	5523.29	0	17.1585	2082.21	0	18433.6	4245.28	464.425	203112	107.216	23335.6	0	235.665	357.275	107.348	534.92	0	2147.53	1050.39	171734	1884.97	0	530.51	179.597	1103.77	0	32044.4	11088.2	107.819	13004.3	0	14049.2	0	0	15457.6	209.668	48658.9	9090.39	0	80.8519	0	261.193	4071.24	1921.15	0	382.277	31117.4	1250.7	13344.4	129.442	3134.63	414.834	0	0	0	11069	4240.27	75.5883	249.882	3022.22	92.6829	0	10860.5	16373.9	699.791	7158.37	1806.39	0	18673.7	0	1788.39	0	2129.79	2823.89	1324.48	0	38061	111.279	6330.04	4258.54	0	3085.01	0	8470.06	1409.39	0	161.785	333.611	692.744	1741.01	15916.6	0	8.86156	3989.46	57746.2	0	56518.8	0	110616	0	6062.85	0	0	11.7651	80102.3	73.7932	2030.3	0	86.8094	42120.8	0	4386.58	1370.61	1781.06	0	0	0	5355.7	16320.4	0	211.455	4412.87	142.482	391.453	0	53.4703	1850.66	159.016	0	3632.53	48.9041	514.787	0	229.839	1208.16	4470.36	1665.34	732.354	632.254	222.746	73.1057	237.458	103.638	137095	0	96.1845	1178.16	43906	105.193	153.827	267.949	0	0	5893.57	665.747	0	155.047	4489.7	2975.86	2954.16	6054.31	0	16.6771	56631.5	940.294	0	0	0	0	130.961	828.93	37636.7	10913.6	517.648	304.52	0	1345.95	0	3945.77	322.385	0	0	140.672	2093.32	550.849	5977.07	126.816	176.505	3038.14	0	684.759	9006.02	4592.72	0	139.547	1889.67	71614.9	495.798	11.2557	0	328.018	0	2323.61	1677.68	0	22964.3	43835.9	441.927	13303.2	88.9902	12210.8	677.85	5977.07	262.944	0	3566.5	1899.31	4052.34	0	257.493	3040.56	18355.1	111.008	1579.19	0	217.319	9017.11	1649.39	0	1875.86	664.532	24849.7	19493.8	5967.76	114.547	571.359	0	2378.1	3524.48	0	2065.66	15499	272.55	47.673	1327.37	11764	95.1628	0	0	633.956	194.478	8044.6	40627.9	0	666.839	2908.1	9130.79	0	155.776	0	0	2230.14	2099.88	1397.63	2289.33	0	108210	41960.8	8152.48	4869.7	957.778	108613	0	0	0	0	119.404	0	3248.58	0	250.804	647.54	89.4322	148.203	7283.51	9069.85	100.793	3876.02	0	10692.7	257.343	15186.4	10182.6	0	1016.2	0	4625.97	29431.8	1309.42	0	465.619	10708.8	0	113.619	16242.1	0	0	0	0	2029.16	1242.78	34634.8	1079.69	438.196	0	2192.92	1559.28	50.3351	21946.5	0	0	1460.2	105.988	0	57226.3	0	3168.97	84.8508	2136.9	68626.6	11994	0	11738.2	349.127	138.27	11915.7	134.175	0	0	0	310.88	646.563	34626.3	0	3830.76	20144	4303.62	57.0062	1299.83	610.488	737.731	81.4912	509.097	4093.48	52827.6	115.399	578.355	91.5162	0	1265.89	26850.9	0	0	591.067	752.537	7591.37	0	51214.5	144171	341.922	156.463	287.257	60.7921	0	3521.26	80759.6	0	1484.24	636.376	5521.74	11314	0	0	0	319.136	689.39	293.669	332.913	0	3676.41	2165.17	1398.13	157.856	153.647	0	2335.51	0	4566.4	107.546	236.871	614.949	107.453	798.385	15438.4	2892.07	416.511	0	490.029	0	819.805	12299.6	8260.69	0	16608.8	0	71488	2335.4	4734.67	0	2605.78	169.701	7331.23	10147.9	4321.73	1015.42	10619.4	2092.11	52209.3	3750.49	0	0	0	323.994	0	2814.67	104.951	84.129	108.165	6784.59	0	2725.44	1366.73	3597.31	2902.51	376	112.103	4495.58	4010.14	2565.86	3768.41	3336.94	0	34.0864	199.089	0	9756.38	0	0	0	0	0	2844.83	1427.72	0	1292.32	5645.63	0	64.1277	447.811	2160.97	0	0	626.031	81.4879	38.3383	558.124	175.882	8.79294	1260.08	9155.28	10.2106	281.623	4336.53	257616	24783.1	3153.08	0	1409.46	3088.15	812.158	301.257	1956.12	0	1387.72	2084.47	6787.21	994.33	0	4205.43	0	1242.94	1608.36	3799.2	1734.28	23522	850.005	0	1429.51	191.568	13930.1	1665.46	3028.48	240.978	2627.24	0	186.47	0	26148.3	3179.53	19907.3	107.839	86112.8	175.132	85.122	0	288.562	129.591	185.42	91.0498	0	0	0	0	1690.4	0	3421.27	955.111	2291.65	583.368	3346.98	3757.87	0	3775.22	7168.86	0	530.972	0	6908.52	51064.4	1114.85	2897.8	5930.48	4040.69	0	163786	752.151	314.166	191.724	0	0	77.326	0	62111.1	0	176.168	115.02	78.7409	0	66050.7	6979.7	0	1076.85	0	62929.1	0	465.908	117865	631.725	6092.8	153.631	11178.3	28.1323	233.543	1641.89	4858.48	0	0	2934.46	4500.09	2987.02	0	2673.79	18.1478	120.538	2148.81	257.49	13190.6	283.778	70.9456	1377.86	1878.63	92.2635	287.293	6334.83	0	602.379	378.117	262.918	273.112	124.344	2849.5	0	4199.82	1338.3	128296	1370	9639.16	5243.56	16275.9	101.695	0	824.319	0	4397.92	1437.56	306.19	3743.17	117.188	0	0	128.934	731.355	0	2133.43	522131	0	117.258	1817.52	146.994	1300.95	8057.38	0	89850.9	0	1919.63	13014.7	109.016	4227.01	1191.61	92.6299	0	2564.48	0	0	1118.08	0	0	120.841	249.387	116.913	3326.92	0	70.9154	6843.04	147.406	0	0	1476.91	1445.65	2290.42	2094.18	320.327	4063.15	1554.21	133.764	77.649	33581.8	2685.55	351.987	0	0	2392.11	75.4956	0	7261.83	0	1286.87	48.29	4577.6	19452.9	0	2537.55	17965.7	4948.4	1075.11	24.2228	142.635	2663.82	0	4723.93	1255.35	97.0321	2166.68	0	0	391.033	410.796	1247.87	0	828.278	3910.62	0	0	0	112.164	1999.3	9477.05	0	4160.72	5730.75	2134.24	515.044	2.21339	3485.78	437.443	1389.48	1212.71	1250.55	47.0327	0	151.273	0	596231	202.028	2092.61	38.1159	1465.5	99.3664	1206.12	848.256	63.0099	765.243	2706.69	22440.1	0	0	30876.8	34707.3	1396.19	621.704	12916.5	4507.88	1870.94	1874.5	0	86.7031	0	0	953.624	0	3064.13	28009.6	0	3232.42	407.85	954.533	234.541	208.178	0	0	672.288	0	0	11989.4	0	0	465.378	1860.42	1178.91	1294.22	1158.5	3103.87	5030.14	4625.8	146.519	658.187	316791	10760.9	42521.8	5707.11	1465.77	600864	283.319	4870.28	0	0	127.242	12999.4	2341.82	0	15244	436.524	197.589	771.327	5824.14	4755.42	954.536	0	1571.76	1356.91	326.599	8144.61	10906.2	71.9476	0	0	952405	3694.12	17.9632	0	226.708	253.421	8819.84	14514.3	315.685	0	9690.98	235.019	0	4690.6	788.928	1544.71	934.812	99.1795	619.563	0	104019	5196.47	738182	1943.84	0	0	380.957	816.978	0	38.1582	0	736.998	2549.29	4276.52	0	7434.3	0	2884.95	159.525	154.051	6971.85	1157.86	109.709	0	312.772	3084.1	6244.17	101.823	0	249.775	4252.47	1133.88	0	33378.1	88.5673	10630.1	90.3921	204.576	121.266	0	6884.12	17038.6	0	0	0	2869.19	18667.5	94.7408	0	1393.77	12.2978	0	6874.9	1018.24	96.0091	965.412	896.703	4435.46	1151.28	25769	1942.37	299.231	96.9937	0	1841.18	1508.56	1822.49	95.8322	0	11432.6	1259.27	185.39	0	0	273.244	144.506	2990.45	4931.15	11753.4	116.187	1650.32	1200.34	82.2657	107.784	0	626.375	0	895.312	844.014	5725.59	1661.85	446.014	6251.42	0	0	1021.95	122.764	12906.7	219.76	0	6995.98	239.102	1020.63	0	0	0	266.356	121530	511.264	0	0	9893.18	68.7745	0	99.495	0	18.1005	2967.67	6545.01	914.07	2715.19	0	5853.27	425.284	0	0	1469.8	0	426.977	207.356	456.515	160087	342.342	115.074	7586.78	0	5716.36	2072.31	1731.74	8281.83	5944.25	20072.5	0	0	0	808.374	1432.04	0	0	18427.1	0	530.213	37221.2	695656	0	1106.14	0	2279.88	0	3394.51	9.69506	108.072	3411.2	161.873	1903.48	0	4476.11	0	12849	0	34.8981	2254.82	387.954	167.148	6733.04	0	14259.8	7564.51	0	0	4977.88	327.728	6689.85	1737.2	0	251.678	492891	0	14656.6	281.535	2189.75	781.489	2275.8	746.839	390.309	4089.38	4714.95	3773.72	1310.63	503.234	0	2008.64	8243.38	1433.8	297.869	8130.45	1881.55	156.108	108.091	62111.1	2859.82	6193.44	1428.63	3163.39	104.341	1501.27	3048.64	1877.18	14.6176	2725.71	0	1536.13	2190.54	1525.22	761.831	19618.7	235.185	0	95.1249	0	0	44.903	10151.6	40716.6	200.371	567.195	162.667	2042.43	217.244	4333.38	523.804	102.29	12952.4	166.335	3892.38	1438.28	0	46.0047	1504.34	825.206	1547.5	1412.75	665.246	71.7458	650419	1874.26	1026.76	3257.98	2101.76	117.331	0	886.897	10668.6	28012.4	0	0	0	10386.2	16451.6	93114.5	79.2276	6710.08	143.101	7181	0	847.968	2558.14	0	1078.72	5620.28	368.129	21867.4	0	1359.36	8000.31	0	108.311	12990.2	1082.64	0	0	0	138.765	0	233.356	192.458	1036.42	849.101	145544	1346.69	80945.6	2117.96	6755.05	546.165	0	979.291	98.5772	418.4	203461	101.856	4658.93	99.2401	9360.3	64286.6	893.637	593.065	34.3709	468.092	19.6023	3884.04	46151	92.2259	928.66	2551.34	733.809	8695.31	1275.9	0	8989.89	13579	5581.56	269.098	8333.23	2624.66	644.675	532.494	0	731.39	8697.84	2933.49	143.567	0	2825.11	207971	1224.78	296.138	3238.74	0	0	4615.67	3032.22	1407.26	32463.9	8377.53	173.123	1459.06	1238.52	6972.2	1941.42	15.3357	272.674	0	5456.51	23396.6	5011.29	0	530.058	1515.44	2762.97	749.337	34441.3	0	2493.04	0	1664.63	116.399	775.06	679.099	93.4529	5332.73	15751.1	3479.16	0	67582.7	2137.37	483.646	316665	0	21442.5	542.128	122.479	9.06241	1307.53	1337.85	88.3972	6375.04	0	5406.9	1007.61	0	553.846	22304.8	190.115	2089.39	6165.04	2250.53	0	3337.38	11.8826	0	224.868	28788.3	2463.8	0	100.502	6906.78	0	3763.04	0	0	0	0	0	15.2405	7394.11	1991.23	0	3712.59	2164.45	438.697	0	3982.13	4615.13	745.323	0	0	371.796	6366.68	2527.15	0	4605.66	891.31	0	104.012	28012.9	926.632	0	13186.4	564.649	0	0	0	19504.6	81435	288.619	59.7864	7888.17	96.2831	49265.6	291.679	0	0	3281.16	0	198650	0	65911.2	78.5659	23456.5	23268.6	331.586	0	1944.85	3057.72	1633	0	5624.01	2799.28	449.918	2916.07	79845.9	4491.74	7102.21	634.92	1421.16	383.111	75.362	0	0	0	2021.39	98.4622	15708.7	0	314.468	158.742	2473.7	608.436	6297.75	2864.38	0	0	0	1125.04	7234.99	0	18138.4	114.508	397.038	330.889	113.073	459.19	0	0	18086.5	0	111.372	456.947	64241.9	0	106.352	0	4291.35	1221.68	0	4535.02	1672.49	0	301.652	1429.99	925.04	2983.47	180.418	0	6668.72	1011.37	0	3358.22	122.481	1636.43	0	212.191	5.43086	727.116	24.9381	0	0	3693.17	25137.6	0	844.48	48.8808	0	4786.35	103.431	82.6464	2470.48	2510.64	117364	3604.58	0	4925.91	4572.5	188.102	631.494	0	3957.31	0	0	0	2775.38	0	106.896	786.512	13.8774	270.871	0	873.978	0	0	222.884	4575.36	8577.69	757.209	365.131	41.9207	2147.37	14568.5	26731.5	11.0487	797.08	0	0	976.732	147.414	1715.23	1870.13	0	148.866	15728.9	292.475	2927.91	100.365	955.531	5092.46	3890.28	178.228	0	8766.46	0	31702.8	1097.34	0	7655.78	44187.4	0	774.518	325.169	34.4681	0	1744.19	868.622	35080	0	145.64	0	0	11143.5	250.075	1664.69	0	20889.1	118.148	308.131	314.806	0	3074.26	140.386	0	3927.42	349.104	0	10420.9	1714.15	1747.74	958.801	1516.34	0	3429.5	1018.51	49517.9	0	0	1905.39	275.487	5552.58	0	20.441	53734.9	2166.55	13113.4	147.15	0	2737.28	223.059	1324.67	0	4242.29	0	1126.83	6916.87	92.6039	0	0	508.503	0	1620.78	0	828.856	50.0904	1967.87	126.747	0	1336.04	3907.85	11352.5	1747.74	6991.43	0	1917.65	0	9613.01	0	0	0	154.385	12845.4	903.828	2212.88	0	938.006	81.0612	308.876	159.164	5558.19	195737	215.969	0	11609.3	976.882	2801.78	1031.36	20.1884	81.0156	229.8	0	631.812	0	3487.68	43483.3	8797.43	1696.25	1399.19	893.957	0	55404.7	720.499	1844.44	1330.17	976.113	5116.6	0	929.312	408.539	2092.92	116.394	6096.94	0	3230.15	391.816	0	334.915	176.237	7137.86	0	2355.38	868.49	15926.6	0	0	590.121	0	0	306.859	769.187	240.768	0	6746.05	10466.7	4936.71	8712.95	1770.18	2947.97	4922.8	286.77	8629.33	1475.53	451.303	480.115	78.9465	131.246	796.525	326.987	904.549	0	6109.69	915.437	859.469	0	3430.16	1008.84	0	29639.1	633.011	62.5363	582.984	3287.96	505.156	1026.45	0	0	409.228	4043.01	22030.3	2988.91	0	95.4363	920.594	227.117	16620.7	2775.38	2478.57	131.145	1159.06	2256.71	7321.63	3013.25	4779.72	513.052	104.046	1732.06	176.595	4990.01	4469.6	5232.65	0	20219.6	5863.44	6034.16	11531.7	1694.03	0	911.935	0	3230.08	823.676	0	0	4621.91	590.069	3319.9	158.178	1468.58	504.673	0	336.402	431.168	1960.75	6662.9	2063.04	0	101.536	1839.33	0	3011.9	11352.5	11178	246.352	100.935	1174.33	0	1258.5	306.538	12937.5	0	10165.1	237.003	351633	8159.55	0	0	70.6207	24728	113.193	0	7568.92	0	2502	139.599	183.011	0	2029.39	0	0	100.676	272.897	3683.49	116950	198.439	121.77	904.281	438.124	94.2004	112.874	0	7666.31	6343.06	10.7743	87.4421	27962.9	1359.67	10576.3	7952.47	2287.7	3804.32	12.0322	3943.03	174.144	2238.27	531.324	2222.47	2482.78	0	749.086	38392.4	4673.38	103.378	0	55.1239	0	575.534	6951.22	10999.6	695.919	152.434	0	1066.24	1305.62	22133.6	0	3143.01	2532.89	2585.33	6222.76	34.8084	0	3317.08	0	1771.81	9100.18	1429.54	1483.5	10678.7	129.888	961.742	173.758	7489.61	1140.08	1201.75	128.354	1388.2	1290.06	0	502.565	3289.93	690.461	0	95.8438	340.773	1482.88	28669.4	2124.51	1731.38	57416.1	0	505.681	4539.63	802.829	0	2287.38	3351.02	2060.38	1591.96	1435.63	1329.29	992.054	37.7836	0	752.756	5146.69	0	219.6	1237.98	4043.77	27581.2	1103.7	1270.66	4553.16	10862	0	0	0	6447.17	0	105.918	1707.77	126.466	10610.6	7908.92	104.478	2274.68	335.882	981.291	1514.48	3877.76	3724.03	130.695	0	0	0	1519.05	97770.2	140.449	2677.99	371.999	2392.8	1485.49	7349.93	265.657	1155.39	5084.1	0	2433.42	1025.06	1966.26	11166.2	57.9576	4898.92	512.444	4544.15	6688.74	339.153	2408.21	0	768.384	4499.56	0	1563.17	4999.96	1349.9	370.185	92.0949	275.956	0	366.189	1788.88	536.122
Ech175	11129.7	26983.4	32002.5	5411.75	24559.1	0	21438.3	37005	201234	36849.3	44595.3	3040.15	181505	11079.1	0	12425.5	2452.94	2241.96	37629.8	9536.91	25931	5796.16	79322.5	221842	3850.45	238.818	3424.58	151.54	199.359	16.8069	11025.1	14.5872	317.392	4817.88	0	0	277.523	0	155235	1014.63	30331.2	16997	37207.2	32.7485	12593.6	89.1311	787.397	6122.39	17052.9	14942.7	19608.2	7861.44	5936.27	22113.8	54444	0	1549.75	1224.16	181529	1549.86	9266.05	11805.2	31628.8	11793.9	16063.3	58601	77.2853	3384.29	16.6287	0	527108	2360.17	3920.99	251.525	3230.03	47409.2	2351.87	0	0	2150.03	0	592.169	0	16085.3	881.238	50209.8	0	0	76.4835	0	90.165	2696.18	3378.22	10061.7	1545.99	8656.64	1342.61	1542.21	0	1668.39	1458.43	99885.6	135.063	707.198	572.945	845.229	7689.06	0	6082.5	5716.34	23992.9	7620.53	1489.02	2127.68	22594.6	170.93	0	424.515	2685.64	2471.63	0	52068.6	744.055	2672.88	140.357	13968.4	1715.52	142.857	993.965	0	3455.17	0	0	98.223	0	1201.81	17.1936	0	0	68.3637	690.316	0	79647.7	309.479	112.039	12141.2	124.276	5284.8	1083.39	0	405.963	17719.7	0	4972.11	827.015	4123.52	14228.5	1733.66	11000.5	11526.1	3169.19	6211.69	14717.2	1933.44	8670.48	1131.3	48477.6	0	2503.96	0	8221.03	0	23447.1	0	2082.88	1029.72	27020.2	27628.6	12105.6	12.388	1521.58	2053.93	160.664	5482.71	0	0	8309.48	518.102	0	454.673	61.1412	0	8257.19	2752.19	14.015	2911.29	1834.44	4567.93	5361.61	4605.07	4604.39	1521.9	922.841	1636.78	709.124	2517.45	18647.6	236156	0	7271.98	18511.4	0	1121.17	11.7335	0	0	102.887	6754.25	0	126825	0	0	357.737	2881.02	0	4180.19	0	431.432	2671.89	5198.1	3230.19	258.744	0	421.294	1017.99	1592.66	2276.3	1329.81	4655.47	2333.01	847.271	17429.3	0	4050.77	0	0	0	0	1046.83	0	0	0	650.747	1256.4	490.048	1921.55	0	5252.77	6037.36	0	0	118.723	36263	2726.34	0	5180.65	4813.84	4859.25	101.464	5751.6	0	0	0	5596.95	15505.1	2387.04	10827.2	2618.56	37610	13884.3	101.093	271.25	2379.87	591.305	0	83.0438	0	102.649	0	1663.12	3123.67	4702.44	54.9541	4751.56	4228.16	7282.91	28366	344.936	938.565	127.716	0	1144.08	13818.5	1604.36	0	0	2098.78	0	1021.76	1400.89	812.106	0	429.388	51.4585	734.347	14800.9	0	60.777	1518.86	1236.55	20839.9	79.2941	1888.03	3014.2	358.463	12.8923	0	1602.37	3.63977	931.642	0	19.3372	910.336	3559.08	491.056	4515.98	67.0036	8776.16	0	10491.6	0	3564.02	0	2782.84	0	393.619	0	0	76.0664	6223.95	6547.26	912.355	15523.5	0	812.19	0	0	162.437	535.299	30447.8	14818.5	13956.3	7197.8	10652.7	7068.28	10698.2	856.335	0	0	5.66818	1237.65	0	968.317	4910.15	0	754.536	0	10210.6	828.274	4307.56	2786.65	500.474	40393.5	2022.43	0	3861.84	13109	0	1755.02	59.0019	713.274	2226.73	42.6369	287.446	5821.43	1573.32	1272.93	29.136	0	146.35	4770.44	4314.69	70.478	2121.59	0	0	34.0445	2243.37	6805.74	5815.31	110.518	0	3428.56	9.74359	1465.22	803.507	31275.9	3240.28	537.11	69001.9	1319.13	2092.04	370.99	0	11176.6	568.296	77.7046	0	118120	2086.98	216.446	1072.39	8094.56	0	765.74	384.689	24.6108	1766.02	2690.25	921.949	306.497	1631.24	1622.92	217.129	2225.05	8362.59	1514.07	114.455	7255.27	832.219	219.505	29771.6	348.085	12085.1	651.593	3580.55	0	4714.07	0	1121.94	13408.3	3086.16	52.5426	1215.12	80782.1	150.917	2148.47	0	1716.69	5888.23	0	1129.69	50258.9	4181.72	0	339.325	0	2902.53	66177.5	0	165.976	13.213	0	13.401	4185.71	0	4126.43	2642.8	6031.62	260.364	915.736	269.241	13045.7	0	731.046	6991.02	121.565	379.474	76.6935	9079.24	971.551	117.634	2953.6	2547.46	136.853	29369.2	29369.2	0	11840.5	1265.73	0	604.472	0	547.881	2508.83	39177.1	13018.3	0	1740.19	0	10894.1	0	35000.9	368.031	0	3025.92	2826.11	323.925	323.925	0	0	2540.79	921.809	0	11928	5148.55	7573.21	1404.3	888.648	11282.2	9.68165	6707.44	868.932	245.831	0	3940.42	271.475	0	2589.74	1758.69	1447.88	0	114.663	0	1632.32	17115.9	687.977	5687.72	0	2202.82	0	5068.72	10461.2	2410.98	16.7865	86.6779	0	0	0	762.705	0	4472.49	0	0	3395.81	0	779.335	0	0	5642.63	92.6744	21823.2	100.422	24404.5	3486.86	788.157	3449.91	990.305	0	1335.35	2304.37	455.685	4333.16	0	931.086	643.208	10835	0	50192.8	109.82	211.701	0	3207.5	121.253	168.843	2516.15	1214.4	128.977	2035.57	3037.75	0	0	0	0	0	2156.44	1691.23	1825.89	1565.92	0	0	0	0	1136.49	1220.87	2805.99	1873.67	1326.58	237.653	7690.78	0	8789.93	688.353	2466.92	0	0	2067.32	0	7868.67	71.8399	5167.47	56.6013	0	885.087	132182	208.697	6192.07	77010.7	781.641	1348.76	1326.58	0	3566.48	1920.01	4861.36	4198.08	17141.3	9838.76	1148.13	0	7335.46	1581.7	4007.98	131.659	5247.72	20926.4	1986.52	20377.8	0	2812.37	1092.93	0	7719.57	306.78	358.991	90.6634	942.724	4561.74	4980.77	7589.54	958.373	25289.1	4274.96	0	5906.01	0	3137.22	121.831	2119.05	0	0	69.0364	22463.9	278.948	2053.65	67953.6	0	1076.41	0	11207.9	576.485	5389.25	612.293	820.103	0	3992.2	339.467	192.249	71.274	517.26	5319.03	0	0	10239	338.167	43842.2	86.8991	0	4182.23	0	0	320.503	25.4065	0	125.241	128.816	156.337	3760.1	5069.13	5047.62	2058.97	0	903.212	6192.85	11543.8	149.366	0	1569.81	0	21031.1	779.759	4396.16	1021.01	26214.5	20603.6	33331.2	15825.7	28.784	2385.15	367.906	13968.1	1303.69	66.463	177.307	1555.18	2029.3	1066.79	2193.15	0	12191.7	340.659	526.22	2023.16	20252	16.9426	1293.96	11998.9	0	0	2592.41	0	1038.44	2145.7	854.931	495.971	2660.5	96.6728	381.483	789.976	90.0262	95.8211	471.029	216.671	0	0	32.1864	156.757	610.898	16237.1	4955.97	2174.86	478.849	11131.8	359.858	60.8774	4454.07	400.038	1148.46	0	14470	176.73	0	0	799.723	2051.41	3454.82	1462.71	314.155	2590.19	64.4721	1040.64	22.8907	219.011	1045.91	9875.97	0	362.465	110.885	2082.95	116.194	0	1437.62	0	788.944	2459.99	1361.24	0	36039.7	76.2939	15.1647	110.02	5670.11	1576.11	3107.85	1580.72	1772.05	1114.29	5581.07	0	802.596	1738.74	79.0868	533.045	2803.75	0	0	7366.72	395.086	18436.8	0	0	1210.38	0	18219.4	98.2423	97.2246	0	571.395	7531.57	0	0	42549.2	22633.3	10153	505.563	1835.39	1355.14	0	146.506	652.365	9348.72	0	2861.12	0	0	1189.84	10907.3	1727.77	0	2439.65	3722.5	0	3690.3	5118.77	0	980.192	4507.6	1504.03	190.984	3009.65	0	1970.45	0	1536.62	7062.68	4417.64	0	4.09384	202.586	6884.57	1420	8516.8	1799.69	412.178	1883.7	1517.43	4881.8	0	1121.02	0	0	4004.07	0	240.106	0	162.166	12660.2	0	419.541	1313.07	14774.8	145498	3701.36	0	240.307	0	486.221	99.3581	1909.81	110.091	90.8544	0	0	0	5157.71	94.4406	0	6770	5680.15	8239.49	374.31	0	0	4561	1539.86	98.3474	135.278	0	480.429	2281.61	0	128.016	1835.6	40895	1310.11	428.796	4046.79	1681.84	6374.73	347.383	4601.25	4353.37	11260.6	458.349	0	12349.9	0	0	0	1884.81	97.8363	6297.31	1693.01	94.4641	65430.2	1183.43	75.3705	1851.22	57759.3	2180.28	0	78.7721	0	0	0	75.8173	54.4814	7845.26	86.1035	20.8401	4003.66	162.423	60.289	0	386.053	0	446.579	103.614	0	13559.8	321.251	991.901	7070.27	3531.47	0	0	10879.8	293.714	0	0	370.271	0	85.5726	0	2675.69	8425.12	7323.3	181.602	2352.7	59.4041	16580.6	16049.1	2205.88	1983.65	690.823	1405.32	199.916	1941.45	8064.45	888.765	1064.64	787.902	961.53	400.043	2559.56	1938.63	3219.41	4089.38	1584.18	0	85.5381	0	2205.96	285.225	1100.07	1638.66	314.437	1882.08	0	524.552	1952.64	5277.62	0	0	0	1279.84	113.735	0	0	1422.89	37.0163	0	877.371	0	0	0	23514.6	1414.09	0	1092.76	4807.77	899.594	93833	2344.26	0	0	1525.22	0	10413.4	0	0	166.512	71.9567	13885.2	152.172	214.713	19.7655	5706.56	280.516	1679.74	192.07	0	2735.25	1075.99	756.199	2366.88	0	0	0	557.96	0	0	100.548	2821.44	13191.2	237.124	0	3863.38	1603.91	27.0385	1761.49	2052.95	0	165.22	2763.58	35.2831	81.4298	385.585	0	33693.9	0	0	1923.3	13896.6	118.852	8603.75	11878.9	109.174	252.774	390.198	846.351	0	4567.15	5270.69	0	880.023	111.417	1406.11	239.898	982.62	2361.01	0	3335.14	0	1017.86	2711.75	0	4563.98	0	16410.3	0	16.6322	5071.06	1196.25	2638.01	8746.69	610.389	0	53502.6	73.7519	19810.4	79.1819	3805.74	3880.68	1693.01	372.852	0	0	1217.21	776.514	0	1953.15	8547.76	0	0	3028.6	0	0	318.064	21.5187	149.115	1216.69	2069.82	0	641.233	0	0	2505.35	77.2411	0	341.356	0	2963.09	0	1531.26	0	6050.26	0	11190.7	0	52.9224	2399.3	2221.17	1455.83	0	0	0	4502.39	1516.13	0	3404.02	795.631	200.312	545.797	0	2101.03	0	0	0	5049.74	1248.68	0	417.287	0	9659.76	144.945	1313.68	0	0	21978.2	368.788	274.423	2640.04	0	2703.34	608.305	0	349.372	4014.25	895.993	0	27.1265	8627.6	5435.01	0	0	873.326	8785.93	377.475	1548.87	740.803	102.818	2096.78	305.651	2950.16	643.421	1035.7	0	41.3403	4569.23	0	100.171	82620.2	0	13.3481	1223.67	16257.5	68.0015	2473.58	0	0	786.873	118.768	4325.42	204.127	3494.55	333.65	711.554	116.595	0	0	3990.66	2007.14	598.49	2889.52	0	296.337	0	57.3634	568.842	37451.2	17.5557	1924.23	17.9295	2812.24	0	3362.08	15.5635	3812.89	2448.5	96.7238	1276.28	3034.74	1267.85	1081.48	0	35.4418	0	7329.38	159.661	83995.4	0	2829.51	275.756	0	145.559	0	84.1157	4775.37	0	1825.62	50.2757	32.3352	203.161	7611.82	0	12738.9	1049.7	3210.98	0	0	221.725	82.256	1037.7	5894.1	554.12	0	103.704	7839.55	0	8323.87	0	2473.43	0	0	2123.85	1366.05	676.754	1603.67	0	0	12.8377	0	61.1537	1105.42	403.271	13.0239	1362.4	0	3707.85	15409.6	218.896	6506.23	319.127	0	118.896	0	0	0	96.2913	165.614	10900.2	429.438	97.5499	1108.95	4611.47	3022.53	781.94	0	999.849	267.444	12359	98.1965	5139.75	230.9	646.345	0	7797.6	402.611	802.592	845.365	1495.78	0	2908.72	1266.33	0	1288.89	0	13314.1	0	0	40.327	1082.59	3131.98	99.333	18220.8	136.194	393.232	1621.31	11830.9	0	726.736	0	2009.12	0	151.892	8111.89	16389.9	295.003	1389.67	195.473	938.214	166.403	335.099	3357.43	1954.79	3465.95	37.4055	876.302	82989.3	437.264	0	951.565	102.576	0	387.456	0	379.101	9864.74	627.913	722.491	0	0	0	294.116	5873.55	930.914	134.911	450.596	671.979	2146.28	779.297	0	0	56.2027	0	1654.67	0	420.01	9.61391	0	1092.65	3123.31	0	0	77.5231	1458.18	5670.56	0	817.823	290.163	3132.56	0	0	605.168	652.046	0	0	386.38	2564.92	755.181	0	0	6945.28	2263.37	1059.31	1064.68	3465.3	13458.9	0	7007.51	0	0	2493.84	2030.62	0	2366.64	3414.7	492.405	251.366	6089.14	0	1078.34	108.93	0	0	0	0	133.917	517.001	135.687	2042.29	9944.28	536.64	5389.69	0	4.31963	106.732	2188.33	4497.97	115.687	4590.27	825.043	0	0	0	312.33	0	10235.4	1445.68	836.881	0	4695.08	0	1819.13	0	82.658	2972.16	7505.72	0	348.702	86.8984	66.1352	59.666	104.684	319.555	1229.33	0	0	179.721	9367.3	468.961	0	4201.14	0	0	0	0	0	73.3194	1063.95	0	2237.54	457.173	7794.96	36506.5	0	0	88.4413	777.79	0	1788.46	0	467.084	462.426	1259.77	0	0	0	0	0	7883.2	20626.3	2371.46	1367.97	102.214	0	1515.75	2553.29	0	1957.43	1768.4	44292.2	1459.04	1053.59	5733.24	19415.7	0	2059.92	0	0	620.606	0	132.405	5245.76	111.105	5404.86	0	0	159.206	0	2970.2	123.782	0	496.487	0	0	7310.08	2398.05	0	539.024	3358.73	675.23	0	0	702.155	0	3785.94	0	1135.73	2325.73	875.216	87.1924	0	0	6996.68	615.23	329.143	602.196	2178.85	1541.54	1726.1	4016.19	82.5591	2828.89	83.0111	2755	112.159	1985.82	10.4442	159.477	1151.17	0	102.754	10139.7	0	0	0	5544.68	457.902	0	43.7264	2871.62	0	113.824	257.658	665.808	6099.97	17346.7	251.647	1060.71	2546.02	0	0	66.1113	3228.96	707.173	685.895	289.549	1568.99	0	3708.45	2482.76	220.851	0	232.73	535.78	0	0	0	2680.18	0	0	1664.05	1342.28	2819.98	1459.46	141.443	5751.01	3772.57	3452.43	0	0	0	0	0	209.095	896.881	2817.15	0	138.708	327.726	0	2694.64	0	0	23610.6	3358.48	7369.45	0	0	1321.48	0	2412.4	13544.1	0	0	418.362	0	0	2728.21	1179.1	8289.29	1907	420.894	0	2285.13	220.416	0	147.807	884.721	329.88	100.543	95.8296	404.514	0	60.798	2409.52	520.84	105.403	0	0	101.446	92.1494	1280.4	50.6952	2499.74	1650.31	7218.01	1165.46	608.394	46.0209	124.296	0	120.286	0	2916.97	0	5883.57	0	0	0	4635.93	2321.47	19875.9	183.236	380.203	0	1224.53	0	0.735503	2232.12	2987.47	603.537	3478.58	2892.25	1361.07	1339.56	2542.17	7640.64	0	9384.91	553.313	5295.43	192.462	11673.9	0	0	8544.96	39631.3	0	260.522	350.311	3019.23	1625.46	0	1509.79	0	0	4671.61	3582.44	0	0	0	0	0	0	6958.71	284.808	0	682.621	0	126.903	2321.87	110.866	0	0	14.507	177.417	78.8558	7937.74	146.668	125.061	336.275	0	235.703	20885.3	0	0	0	105.641	3409.5	1386.64	213.111	3755.17	754.226	367.056	66.6506	0	3926.93	5197.94	0	54.004	0	9932.62	1469.15	450.517	1721.41	0	846.368	1072	611.092	0	1941.02	984.727	0	0	0	1061.35	71.7728	4492.96	8338.75	7930.63	1552.18	5150.34	2323.69	0	5512.62	2835.57	1080.37	10125.4	0	4304.63	1234.41	0	0	17554.7	19511.2	816.13	124.296	544.292	0	1381.65	77.5279	8295.4	96.513	84.7145	20751.6	3388.68	229.486	3056.27	170.584	0	124.348	612.712	2992.3	1497.25	18.1701	0	0	1927.79	0	781.994	104.12	671.698	70.6008	1387.46	0	94.9495	1382.62	14.9022	77.0642	760.326	269.509	0	9000.24	87.8117	136.024	18005.7	0	642.419	3590.57	0	260.016	0	0	961.693	747.488	1759.81	130.511	5401.93	1238.2	848.403	1314.79	0	0	3259.38	0	382.646	726.815	500.612	513848	18358.3	0	1114.48	573.105	267.75	56.8693	0	325.338	124.787	3174.71	68.499	4512.81	413.214	140.046	268.059	0	689.234	122.364	98.8054	107.221	15778.4	0	0	0	374.493	629.999	146.748	0	1833.47	0	372.86	18.4353	0	106.463	0	0	0	1460.95	190.449	6678.53	3656.38	389.586	2228.09	1536	4203.74	784.417	0	0	0	973.112	0	0	7438.64	0	0	0	31.9815	181.108	805.893	4.78207	0	0	68.2563	100.193	216.191	0	6080.92	837.832	844.773	9.7885	110.587	0	1301	1962.48	0	1115.07	23623.4	0	5573.48	0	96.0576	4025.57	2864.08	39.1777	0	0	2514.78	3483.74	223.067	0	857.025	110.255	29450.5	0	0	0	0	0	448.283	60.8331	1194.7	1332.85	3417.64	0	127.545	1709.9	21.8283	1307.73	0	123.932	0	77.2762	0	0	4975.62	693.884	0	1778.19	0	0	3487.15	3529.92	3822.45	3623.6	0	660.45	0	0	422.562	5563.62	1201.98	423.595	1738.93	0	421.43	1200.81	77443.7	0	0	0	0	142084	2193.7	768.712	840.029	6683.68	1496.41	439.166	804.449	44.7188	0	3075.34	1819.19	3016.99	320.967	0	44.1454	418.195	308.797	130.858	3480.59	13414	1494.62	161.64	2316.72	161.948	105.122	296.413	0	0	32.5992	957.494	93.9515	0	0	0	1311.45	633.842	0	515.994	471.313	0	61.8505	98.554	0	3930.33	722.025	0	0	77.2482	465.702	1310.89	1740.22	1246.66	287.637	168.376	15878.9	0	0	78.0146	1209.19	0	6357.77	0	176.483	3438.32	29.1316	194.441	646.604	999.86	0	1959.43	1169.52	430.956	2124.94	383.531	59.7126	1901.3	1519.04	0	0	0	0	0	96.525	0	133.431	0	31.9949	100.905	6849.45	0	16.1733	1760.28	399.796	0	4607.75	89.5284	9493.47	682.187	3222.96	850.819	0	1467.7	234.805	0	1831.37	0	0	0	1288.77	0	0	676.651	15.196	293.166	3799.21	4472.54	1219.59	0	85.4399	116.724	0	0	0	2819.2	0	0	0	0	142.744	6031.6	7293.09	99.3505	3552.61	1872.91	1829.81	0	689.599	0	0	149.735	1863.81	786.432	0	23179.6	12520.7	0	1757.47	39.158	1223.12	0	102.393	1556.49	0	0	301.534	7568.93	13.1146	67.0768	2482.83	17.3797	0	1324.55	71195.3	13546.2	38653.5	170695	2604.73	48799.2	12425.5	24810.6	33488.2	49032	1248.14	1373.75	0	67.8216	16.8891	1231.68	37.252	3245.64	13.2972	756.006	18894.1	48407.9	1690.98	12772	66.9811	94708.2	50248.7	0	155.054	0	60.5337	3101.51	309695	0	29962.4	2907.92	0	16628.8	1499.33	3764.77	30094.4	15413	579.972	68.1307	0	44989.2	22417.6	0	1287.75	1418.4	105.081	39.5802	0	5890.45	0	16274.5	6907.84	0	16950.4	1825.67	550.42	1393.44	443.233	6265.48	20004.3	2959.95	2267	39671	232.286	6450.47	4218.63	8026.11	7952.8	0	2450.02	12675.6	1836.28	7972.92	4492.72	758.2	180.37	785.259	107.427	4482.04	48996.5	19485.8	189.981	32151.8	0	3737.9	6765.61	435.08	4205.98	513.386	7531.41	0	475.039	0	94.333	0	0	0	1169.2	2892.45	4330.25	0	8054.62	0	8108.28	3508.4	78.2696	2183.07	40.3313	1974.67	7752.4	0	15.9046	429.126	89.9069	7910.72	2612.4	13859.6	155.84	235.083	0	117.662	30014.9	1882.4	33694.3	28569.2	2129.74	0	2670.1	114.508	113.63	159761	12603.1	98.389	246.153	4234.34	110.919	8118.35	18995.7	0	0	3699.86	7965.37	0	0	0	12074.7	119.495	132342	94.8905	25531.9	57955.8	3209.36	8242.63	9824.71	230462	313111	2986.55	2223.81	153.217	4844.8	106.328	5383.77	80.6651	0	0	127823	274.41	2042.57	1017.43	0	36411.3	0	3679.36	1242.41	9996.68	594.449	114.438	17491.2	165.199	295.438	10273.2	4760.36	198.449	1431.82	6656.4	599.081	903707	7679.69	206.801	1748.54	165.229	356.171	0	2733.43	0	0	4536.8	454.365	8502.14	5774.47	105.253	97.4541	0	214199	3117.55	58.278	0	54.0741	8609.44	42392.9	0	2076.96	0	17088.8	0	1761.93	648.274	4334.23	0	14210.6	122.917	0	664.32	0	10114	1155.65	143.197	604.863	7531.08	118.814	8084.37	48277.6	117.742	8795.13	14.7117	1816.74	85.8558	0	56.2168	13640.6	569.507	0	2787.99	209.583	100.131	4896.36	36.2706	0	14769.3	30156.9	3604.06	1482.48	0	1538.46	1009.35	49419.7	2441.87	0	0	884.868	804.004	0	1096.88	20.8422	5268.4	2988.3	708.624	1358.1	4895.08	2537.62	1179.8	2965.25	906.783	0	7987.6	2607.08	10432.3	1043.69	2145.38	0	580.418	78460.4	27341.5	251.015	0	1044.68	0	0	757.38	1140.63	0	1079.99	36.9654	7596.65	8330.04	1088.56	0	0	466.763	0	2178.5	4317.58	0	23186.4	44.7548	13126.3	136.43	17030.2	10787.2	22330.5	27433.8	4826.33	0	4865.71	14951.5	14683	20025.4	0	2145.96	0	0	78.1062	608.229	135.3	3599.93	5074.45	161.751	25222	7223.23	629.734	454.168	14046.4	9775.73	0	0	7110.83	9958.61	954.196	4686.01	77.0014	805.804	134.015	3643.46	0	1764.8	0	328.915	25058.3	0	15.577	0	0	133041	183990	2370	37.04	27146.2	0	128.201	3305.98	0	17882.8	1028.65	0	0	102.189	3684.19	3841.67	0	65051.6	2490.61	1291.58	755.034	4896.27	40.1904	41519.4	3859.96	6776.7	0	2394.56	4898.38	860.464	2252.56	127.884	2737.04	88402.1	31.1203	0	2706.22	87.8504	6880.13	24410.1	219400	124.331	417.108	25559.2	176.52	7679.58	79.5172	9042.66	9042.63	3487.74	20609	105.1	2622.36	476.463	733.462	920.857	130.391	2136.03	111.37	580.964	8677.92	0	0	0	90.224	29.3573	249.192	5275.67	6752.75	109.35	385.333	0	48229.3	198.048	16945.4	9885.35	932.71	15004.7	0	1487.34	49398.8	4832.31	96.5407	1111.98	2477.61	19266.6	0	1042.55	0	10498.3	979.622	17184.8	0	0	0	0	434.693	29433.9	205282	16113.8	51504.6	2090.36	663.803	11536.6	1840.97	684.962	5399.5	9393.66	2386.3	0	0	26879.8	4651.11	6910.17	386.291	6106.31	0	6753.79	3155.79	411.91	9131.18	865.816	145.269	2204.14	2350.13	12265.6	29752.1	109.878	26332.9	4409.06	7105.17	5936.11	0	0	1857.67	4757.52	403.666	84.154	6233.72	2030.06	20531.5	3804.31	8734.39	5131.59	8.98351	56.9405	622.06	0	3145.89	578.747	141.353	402177	536.423	31907	39.4055	303.082	272.194	85.1571	303.719	162.478	10113.7	3568.34	21684	3982.31	0	643.761	0	148.865	0	56493.2	2142.79	0	11098.3	4959	4743.79	0	0	9126.21	1404.27	52413	11266	86.4237	382.071	3718.88	17.2731	5044.05	651.368	0	1037.03	29780.3	1168.74	2889.91	577.411	6509.46	0	0	0	321.211	2073.76	2519.84	118.491	883.551	5677.87	85.2076	0	862.701	4924.24	274.644	1050.61	0	39.1101	22295.1	0	1534.87	412.29	2184.91	455.41	2808.81	0	115510	0	200.604	5484.48	0	4156.11	0	862.514	754.694	0	0	915.834	1789.78	3024.15	7088.88	0	0	1198.57	54617.2	0	56637.9	0	7927.04	0	2265.31	88.4614	0	0	9003.17	45.0023	320.459	0	321.291	8078.85	0	9776.09	848.212	1021.97	0	123.898	118.392	5528.69	16965.9	0	181.322	1087.49	0	55.6369	0	0	2413.85	125.164	0	202.205	0	2051.39	132.434	179.719	939.285	895.543	54.8587	859.541	128.498	0	573.937	3872.03	0	9373.9	306.02	99.7425	364.289	23760.7	74.1035	0	843.498	0	0	5168.87	934.339	0	1393.62	4029.56	580.779	2909.96	4768.73	0	0	29985	2052.1	0	0	0	0	101.197	547.397	18350.6	17378.4	343.718	138.831	30.8843	2478.9	0	546.286	726.708	0	0	46.3813	3102.49	37.1538	878.307	153.862	97.6264	2237.35	0	116.04	2335.15	10271.5	0	203.845	692.726	27206.2	19.1335	16.9767	0	112.91	0	523.187	2226.79	375.022	20065.3	42091.1	310.976	3714.93	85.7624	3517.77	337.18	878.307	1327.01	138.774	11055.4	630.264	1232.84	0	0	1255.98	856.26	0	687.49	0	0	3323.71	2099.49	0	1399.93	547.439	25327.8	1557.1	3207.51	1313.03	778.235	0	13549.1	359.536	96.593	423.595	961.696	0	140.418	3165.88	1087.35	66.3353	0	0	0	94.8867	11047	4734.11	0	1577.5	512.436	10863.1	0	87.8417	0	0	1924.29	239.084	325.616	0	0	36023.4	1249.77	7683	7020.85	172.599	36080	0	0	76.6791	0	109.358	49.7095	3836.37	1332.02	211.557	459.786	644.269	0	10468.4	2240.49	940.115	300.958	0	10705.4	57.8417	16185	35547.4	0	111.627	90.293	1304.27	8436.68	1780.73	0	168.687	1100.86	0	0	3745.17	0	0	0	0	546.27	2798.46	9287.82	2430.31	897.738	0	216.749	520.094	37.6028	18253.2	128.846	0	4378.83	120.115	0	50248.7	0	1295.89	10.9399	216.697	16846.9	3366.73	119.005	25568.1	536.673	89.9093	25080.4	277.042	0	0	11.4476	116.926	1212.82	12401.4	250.588	3931.16	13207	245.12	372.897	144.169	179.13	1488.29	3600.57	118.57	5086.57	5972.96	96.6212	626.891	148.159	70.3553	3456.6	67296.9	121.108	0	0	1629.21	0	34.6234	47643.4	133041	533.274	0	118.307	0	0	35480.1	46344.8	0	1056.36	1242.69	102.797	8540.31	0	0	166.257	150.079	128.549	90.2009	0	0	510.057	2123.01	784.499	233.897	0	0	3203.69	108.919	389.04	79.7446	428.161	256.202	91.5957	261.909	13039.4	9351.75	42.3669	74.9115	345.016	0	278.714	0	16210.1	629.049	9050.44	16.2697	136.023	52077.8	15016	0	810.415	136.908	298.884	13645.5	5366.75	506.24	1964.29	4627.18	20336.4	779.281	0	0	0	664.555	143.823	2587.67	120.422	44.4804	105.106	7174.23	0	2006.58	706.102	0	3907.03	109.142	78.1541	10327.3	4538.87	8614.56	166.774	0	0	120.474	0	0	10306.1	0	0	0	0	0	949.476	1724.6	0	1417.9	2381.71	0	1261.21	0	3383.52	174.778	13.4942	1326.27	134.456	0	0	468.026	0	370.924	12656.5	10.378	846.698	901.19	178146	29906.7	577.025	0	6409.35	2645.2	1013.9	0	181.188	136.232	2539.7	1129.72	16611.2	1834.78	0	1740.87	182.511	322.949	712.954	4599.2	102.786	22216.3	1235.23	254.733	76.6284	0	15891.5	2192.29	3212.73	331.729	3477.05	0	2168.36	0	35709.2	16909.1	13120.3	16.2176	6891.18	136.371	0	151.927	392.802	815.977	5484.84	0	0	0	115.357	1031.35	231.64	0	5052.4	1737	3028.96	0	211.264	7345.5	92.415	2957.39	4503.19	0	87.5254	0	1414.79	48408.4	643.564	0	8704.59	1420.45	0	88733.7	280.13	112.148	514.76	0	0	0	0	50587.3	0	207.301	0	0	0	89907.5	2808	116.634	443.459	62.5393	61463.2	0	0	182081	1456.51	2549.34	0	1779.83	0	111.299	4514.27	680.479	0	65.665	3992.03	3663.53	2251.09	66.0475	3772.66	0	1293.62	3286.06	0	4286.62	64.8699	0	1659.03	0	1734.76	245.357	3102.45	0	1729.66	178.355	67.4038	393.45	21.7005	254.008	0	305.752	84.0636	134206	3263.36	6365.83	134.225	724.041	125.648	92.295	12.9073	0	5027.06	5253.22	886.46	4515.52	1024.76	0	0	104.519	857.72	0	1111.42	13350	289.113	1023.7	1798.88	407.502	1119.86	15922.4	0	52729.4	0	372.61	16505.3	0	5184.21	248.078	148.731	96.787	93.1857	0	87.5752	1319.84	0	0	214.759	468.796	29.8756	1072.64	496.212	0	557.767	345.654	202.968	0	1336.69	727.625	1643.43	3040.78	1628.51	7745.35	189.657	1204.57	0	2831.25	1659.47	72.2598	0	0	2490.16	0	0	2716.91	0	678.898	98.6953	328.633	17354.3	26.0587	1378.6	21413.8	3395.73	652.341	0	136.638	3423.32	0	9422.6	208.115	0	5290.99	0	0	735.291	0	792.247	0	0	763.974	0	129.531	0	98.0926	722.406	20811.6	0	4767.56	4451.77	3179.32	1091.29	44.9683	108.844	1141.5	1544.25	1498.25	6121.66	25.3358	0	160.013	148.737	382229	110.791	1911.76	733.946	2222.06	137.138	2373.98	1089.89	11.9706	604.96	1485.94	130.472	0	118.038	0	4104.67	3067.58	4217.46	3814.17	4860.65	0	1660.29	100.18	47.0971	100.493	0	1013.53	0	372.346	2016.7	0	2518.79	0	2399.97	200.241	142.835	0	0	668.816	0	185.27	2571.15	0	102.892	0	218.944	25.7603	3508.5	4232.65	4018.45	15456.6	553.637	0	450.025	525445	13941.8	18797.1	6189.88	134.949	134606	609.336	6550.75	0	0	2293.04	8755.72	8419.36	0	20753.3	1116.53	5656.21	0	140.906	7386.05	2442.2	0	285.124	0	610.02	952.302	23114.4	0	17.9499	0	963867	2538.71	0	0	220.395	202.401	4156.55	17530.6	651.114	0	9739.91	122.018	0	2936.47	281.809	1627.79	2154.02	391.768	1001.47	0	120058	1966.4	908527	3097.51	127.931	0	129.342	0	125.366	22.2934	0	312.324	4373.67	1048.58	81.0376	1462.24	0	2831.34	85.0963	5052.95	4762.33	649.934	129.229	91.4938	97.6345	3197.21	12380.9	0	0	598.532	6119.35	1440.01	21.735	36009.8	0	1885.54	10.1713	167.88	2978.02	0	2474.73	23549.7	146.051	105.246	0	753.913	2195.39	6548.75	0	3155.67	0	10.9831	5086.07	2125.87	122.208	52.8118	3411.47	5849.7	0	17276.9	1504.27	101.104	131.384	0	2430.22	247.666	1183.28	0	0	10276.2	2801.48	18.2005	0	119.239	661.059	0	1989.37	3003.06	39.7866	144.918	933.793	1285.91	100.28	115.067	0	1911.16	0	473.046	1472.25	887.92	261.821	160.659	10510.8	0	196.609	2982.5	187.376	7423.98	232.071	0	2920.44	92.6338	1361.48	0	0	0	705.731	115838	3268.36	341.563	124.546	12178.8	88.2657	0	155.015	0	10.9782	3448.37	8400.66	108.96	2571.1	0	2423.85	859.501	0	0	20784.7	0	891.551	208.834	1222.81	145696	175.554	106.517	1602.38	0	706.904	1983.06	2701.29	962.81	407.225	22616.9	0	0	684.107	1373.97	468.27	128.843	0	1594.09	15.0527	0	38468	615.229	13.7298	1492.21	0	1323.33	0	4390.22	0	0	2486.63	981.805	1675.53	0	5423.04	0	10754.3	0	0	2723.43	19.8033	77.5145	4546.13	2143	160342	8539.26	0	0	3698.5	297.652	8838.79	0	39.6292	74.194	85088.3	0	18947.3	92.5085	3253.66	1124.71	1382.38	1320.25	1211.86	2481.32	2224.85	536.504	2405.89	502.267	112.34	95.8021	7114.7	762.671	134.555	20550.8	3984.43	672.091	161.353	50587.3	814.469	8966.37	0	2880.86	129.616	100.367	331.128	1717.96	0	1919.85	0	4795.98	3751.17	5543.76	607.436	17861	95.6318	38.5306	86.5223	89.0557	90.5679	0	13800.9	20270.1	273.402	996.723	0	2096.98	286.201	2940.08	394.124	136.442	8676.95	0	8145.28	1272.1	0	59.4071	5090.11	0	2439.39	1395.6	1561.42	0	210029	733.761	2823.08	586.396	1045.94	85.3883	0	939.202	12930.4	382.354	0	0	0	16009.5	278.064	121684	37.5994	4241.85	0	10278.7	0	2540.19	2214.7	0	652.273	12251.4	85.5693	7020.7	255.94	109.988	181.11	0	197.466	7442.01	1242.64	87.9137	0	0	68.8075	0	253.261	602.631	84.1747	573.6	158188	296.346	16774.3	2097.35	8553.29	12.6458	141.042	295.687	128.43	535.89	259379	97.2761	2574.02	91.129	5335.55	77344.1	94.9929	0	0	327.009	162.407	5987.85	29984.4	0	1072.97	2369.45	112.704	3115.37	543.179	0	2631.57	3419.47	3912.78	0	1101.84	1659.67	12212.6	74.7613	0	419.087	16449	2905.19	0	0	267.041	39276.1	814.34	2672.78	5482.16	0	0	1612.09	2732.61	3442.62	6412.83	7174.81	0	588.121	751.742	1884.97	2898.56	0	1200.75	22.1575	113.63	12573.5	2757.14	0	136.635	861.693	5086.47	2163.85	34216.5	312.006	287.123	114.867	922.645	152.94	0	1391.18	0	2379.72	207104	3656.87	10.9952	76023.1	1394.49	1811.62	19310.4	103.169	9334.77	139.099	2273.02	324.355	467.095	1267.66	76.3845	12103.7	0	6511.75	1066.69	0	458.072	14068.5	221.636	3388.99	1913.06	2743.72	0	1453.85	0	0	595.469	46677.7	1631.77	0	76.2184	6714.24	195.495	8158.97	0	292.912	106.096	0	0	19.8679	25753.3	15269.7	92.0347	28341.4	1800.66	1829.02	0	16713.5	7406.21	1068.78	0	0	406.084	2870.87	2005.08	81.131	2207.05	172.07	0	99.9958	5095.22	1323.39	0	298.191	87.8893	0	0	0	972.966	5687.6	160.023	0	774.888	0	59630.2	2730.21	1373.27	0	5165.77	0	106255	19.3226	7727.57	123.422	6121.9	49639.5	124	57.3064	1349.14	2639.85	394.837	0	4674.55	2846.44	748.349	369.584	24409.7	386.473	1579.12	549.616	861.645	0	469.165	0	0	0	0	166.542	616.408	0	343.989	41.4331	377.186	411.599	2329.59	2485.23	212.314	0	104.063	9524.34	7471.15	0	423.112	87.3442	1382.62	768.53	1005.49	861.954	0	0	40360.1	0	0	651.887	25553.7	0	130.52	136.824	4743.66	3914.31	200.984	1402.64	207.711	0	187.144	0	0	3584.41	1747.49	0	7842.08	169.154	0	752.015	158.244	114.705	0	0	0	896.054	0	0	0	1949.96	1683.08	0	855.394	171.816	0	7812.28	139.684	82.9691	3367.71	3570.46	142683	3968.83	103.96	1249.15	3847.56	157.692	747.31	0	1563.35	0	10.3193	0	149.48	146.979	519.626	1983.69	34.37	489.798	0	376.987	86.0883	1087.76	677.717	8177.51	1578.84	264.486	481.667	33.3867	955.763	22643.2	86377.1	434.721	928.02	126.097	0	1087.57	0	610.376	739.243	51.5404	0	5515.65	434.95	3002.19	75.0532	930.511	4348.62	7395.29	0	0	12580.6	92.7918	21745	2801.78	0	452.691	41860.7	0	747.586	261.24	279.105	150.5	2729.18	1194.51	52009.4	0	45.0995	259.206	0	12943.2	90.6405	0	0	17623.6	98.7065	0	6987.37	0	2628.4	279.618	85.8795	5476.5	707.444	231.905	340.581	1087.75	2180.12	100.397	1463.64	112.118	5545.72	1846.6	4055.25	0	0	914.229	714.75	9127.89	75.5983	2.32804	4060.87	5967.07	5773.36	321.344	0	2943.05	1889.42	1565.78	0	5143.63	0	932.99	4958.38	120.251	0	0	1190.85	0	0	433.696	826.721	2592.85	144.472	0	12.6217	166.247	3862.31	9747.68	1808.61	852.193	0	3158.75	0	1188.12	206.426	130.82	77.2149	127.23	3431.84	936.004	846.936	0	1188.79	103.171	5365.19	533.773	8517.26	318672	296.562	0	37099.8	1359.34	1232.56	1219.94	0	0	140.259	182.914	586.032	0	4435.48	37275.3	27819.8	3111.53	1923.79	201.337	153.714	71174.6	734.765	337.421	1472.45	616.717	5715.1	0	2676.05	2061.04	4094.49	96.0365	5696.57	0	3449.76	699.06	52.8329	292.173	613.88	1431.25	10.9576	192.4	724.437	50693.4	0	0	0	136.703	0	345.984	94.4887	272.339	5069.91	1893.99	14080.8	5671.73	3340.91	3595.22	1791.59	13355.5	0	4791.66	1908.54	1588.85	857.5	0	340.673	313.426	1576.02	212.618	0	7398.52	1169.5	1816.27	0	166.979	691.731	145.419	3939.99	186.195	544.23	303.459	6065.77	125.992	539.155	254.187	0	1192.63	1312.73	2842.19	2858.94	0	365.63	432.619	1029.15	5579.25	1018.92	5384.99	291.295	1376.68	2859.06	5756.91	2499.32	0	198.02	62.068	2330.08	0	2905.73	2460.46	10218.6	0	13484.4	2153.94	4366.54	2081.5	1306.58	0	294.736	0	662.296	1791.39	0	0	5774.01	363.117	1704.24	0	1826.82	790.618	0	3826.61	0	16872.6	8746.88	3635.91	177.34	0	2821.08	0	7783.88	9747.68	799.407	170.839	0	1197.14	0	3849.35	130.436	1475.82	611.446	7024.09	0	475748	2825.61	0	89.9072	0	37952.7	142.474	0	2244.71	0	2251.5	95.3797	194.533	0	6043.05	146.511	77.3604	84.1186	433.858	7215.6	2297.24	0	0	1121.66	886.519	0	0	0	5551.67	6578.16	0	0	1372.24	7201.24	14044.9	6619.69	7691.56	6074.17	5.25307	3753.61	0	112.79	1054.78	0	4519.87	0	629.355	13325.7	2191.02	430.939	194.8	60.04	818.736	1073.7	12978.8	14634.1	747.099	91.7839	0	1480.68	1115.43	3749.88	963.825	1149.17	2404.3	176.635	14356.6	560.334	64.5433	751.96	0	1492.32	18434.1	2626.65	280.256	23511	878.931	106.656	81.4331	26943.8	1676.44	128.798	245.988	1728.68	1943.43	123.537	920.731	284.32	0	0	82.9636	83.9486	2626.7	40283.6	3101.08	1909.55	1534.73	0	350.919	11474.7	898.002	25.2875	4532.34	5895.28	832.809	1866.21	1856.16	555.526	1040.8	0	0	0	2705.56	0	0	88.1523	13837.9	35065.2	2979.85	1844.67	2518.3	5335.89	219.846	117.756	0	8261.17	0	0	849.982	0	17484.9	10449.9	204.366	85.4916	586.268	2676.22	2301.6	3909.33	138.532	147.24	0	118.655	0	333.892	131577	101.645	1134.83	236.189	142.877	106.547	4483.89	885.772	470.962	4026.07	56.0183	3133.14	2523.57	3111.34	2477.77	0	5472.3	0	4835.81	8472.42	108.021	0	0	1265.16	9201.94	1048.62	503.932	289.837	3632.89	411.841	0	315.464	0	0	309.667	628.053
Ech088	1687.95	213.044	22817.4	0	21725.7	0	20548.6	2378.6	289.421	70.6025	55770.4	838.409	205794	6425.86	0	43.5425	643.255	60.6184	15113.4	1353.41	37758.6	8035.06	96675.2	225740	3027.43	0	845.69	154.944	55.8911	49.9035	2587.12	0	0	3309.23	0	0	283.956	0	155553	1076.36	44355.1	16542.9	11300.7	0	2806.02	33.996	588.047	3110.71	19276.5	9992.78	10846.8	5160.51	396.049	37826.6	14284.9	0	2128.34	2079.38	31888	11.3182	1423.27	6518.73	13153	9941.81	200.58	79364	654.679	2223.86	0	0	309503	2145.12	897.744	239.434	3586.8	15308.2	0	0	346.716	1114.46	0	342.114	98.7106	2848.81	719.198	750.569	141.198	0	0	0	0	0	210.272	11458.9	0	102.776	457.719	258.666	0	1784.62	807.629	37562.8	400.067	146.011	2609.48	202.19	77595.3	0	301.831	3158.61	7770.01	2537.77	93.326	1961.68	0	82.4959	0	83.8267	130.23	42502	35.5831	1872.46	216.439	662.003	0	1576.82	2235.07	0	1349.04	0	67.3972	0	355.859	73.5787	0	406.591	38.9523	0	0	107.637	826.883	0	70493	127.863	0	185612	0	1465.08	101.882	151.911	147.728	15436.3	0	4976.05	97.8365	8921.52	8473.22	3959.68	4070.35	9311.22	36.1199	3086.31	14891.3	1503.68	7660.88	224.505	13334.2	0	3554.68	349.933	3016.26	0	28276.8	0	820.826	753.935	18472.2	21204.4	58827.5	27.7104	3275	1370.03	0	4379.31	0	0	3060.15	32.2467	0	182.733	12.8079	0	16228.4	1189.82	0	1403.16	611.064	3849.42	536.118	1806.62	1575.39	55539.4	1067.71	2011.1	455.653	1866.03	11740.3	186789	0	3591.45	1100.46	99.2954	1117.09	0	11.383	0	76.193	3163.17	0	125595	1403.05	0	4721.59	64.499	0	6212.4	0	0	17433.1	2256.62	1710.47	5.12704	23244.6	11366.2	94.2485	592.317	107.415	1056.59	1034.37	1427.51	50146.2	15376	0	2579.88	0	0	0	2720.22	119.912	0	0	0	910.405	4707.9	5140.46	2544.9	74.8649	627.465	3022.93	0	7662.75	101.446	67767	3134.75	0	4641.13	11159.5	0	1475.05	2113.06	3349.61	0	0	2830.62	3834.54	0	376.998	435.073	585.868	11216.5	0	155.11	1101.71	579.946	0	4167.76	0	0	0	87.3046	6402.11	3170.83	0	0	16183.5	2568.18	8308.13	13983.4	1025.4	982.338	0	0	21510.9	1409.25	0	44.9746	3970.43	0	156.072	1372.75	1122.36	0	77.7804	100.339	3254.31	28002.9	0	0	2233.34	1281.06	24815.2	316.787	1962.74	3051.63	172.24	14.97	0	2220.57	0	245.509	0	0	215.343	5398.13	778.844	6271.45	0	40.9277	0	2856.68	53.6656	2294.3	0	567.159	18.6985	67.6215	3494.82	0	433.083	279.884	3548.08	111.726	16469.8	0	0	0	166.462	1989.33	0	28636.4	6757.31	0	6051.43	12426.6	2516.54	22525.6	12818.9	0	0	0	30005.1	0	620.771	631.548	0	0	0	3379.03	342.058	4325.78	116.757	135.701	14178.9	1488.37	53.6013	1455.26	10213	0	1192.04	7.71742	5276.27	0	1312.54	0	8871.46	2125.11	210.558	0	0	215.925	8891.91	2037.32	0	7957.25	0	31.1468	119.816	481.895	2678.94	306.635	0	41.1947	3902.85	17.1281	2474.9	1369.24	7166.85	0	125.566	62324.9	1774.3	1464.97	413.141	0	4742.84	108.819	0	134.034	16542.5	1461.33	458.377	1966.62	3699.74	0	0	746.063	57.4284	459.246	3554.48	711.627	0	18840.9	3710.7	0	2883.03	1092.79	1182.23	100.988	154.601	0	0	10209.1	0	13947	91.6673	685.275	0	1216.4	0	0	41897	1735.82	50.7596	335.52	3889.34	349.044	1148.41	0	20.6927	2401.62	0	20664.4	163679	2315.68	0	243.852	0	2740.54	16281.9	0	2575.99	160.028	0	2.82279	534.004	0	632.409	191.631	6649.17	7131	152.127	0	4192.72	0	20801	658.044	170.85	93.7394	1237.85	707.358	778.924	409.911	1425.59	12.9832	0	3347.52	35165.5	0	10012.3	70291	0	562.265	296.444	522.163	20817.1	129343	2488.2	0	1458.93	0	6572.12	0	8143.91	1188.01	546.594	1421.24	0	183.957	247.95	0	0	2170.57	605.516	964.411	3799.02	5314.75	1178.77	2547.84	23.5076	50089.5	0	313.405	617.371	304.383	0	3566.31	68.5733	0	2397.84	8080.27	308.804	0	0	0	3959.38	17841.4	232.705	6399.85	0	1697.4	0	2640.76	13894.7	7358.9	632.631	1348.72	0	76.1969	0	31312.5	74.7559	4053.95	0	0	1475.95	14.806	781.295	0	0	28.9721	6916.08	20626.4	0	11547.9	12709.5	1336.73	32140.3	0	0	3214.52	736.138	64.4288	149.489	0	599.725	1102.74	11363.7	0	22761.5	0	2830.92	108.268	2974.18	0	566.098	3212.84	15557.4	117.555	705.255	4053.61	0	0	0	0	54.9759	2507.3	470.009	167.895	1585.26	0	0	0	7.68834	14780.3	2212.17	192.934	216.757	1454.84	212.169	1272.52	75.4738	1173.29	465.336	1281.99	0	0	350.488	88.4553	12498.4	1846.03	3357.86	0	0	3557.8	152872	945.876	1377.08	33676.2	1852	394.1	900.676	0	2471.87	224.661	2690.69	11801.1	26538.9	5451.13	100.316	0	6264.64	1403.86	2259.8	85.7779	148.95	2584.4	2105.96	8654.6	0	1580.71	548.463	0	7844.23	119.938	0	141.485	1086.49	32139.7	7947.46	20873.1	363.618	11217.9	362.327	0	7242.24	0	5670.23	0	1198.49	14.8728	101.27	0	24662.8	154.29	2436.99	29965	0	1094.8	90.6075	3026.43	56.3237	27285.3	1258.37	745.652	0	2171.73	206.841	0	0	75.2363	9985.49	247.183	0	4470.49	208.525	7592.61	3292.78	0	7591.87	0	0	0	314.64	0	0	90.8213	127.089	509.269	95.1514	2536.4	4050.23	0	0	4000.33	7040.46	0	0	3522.44	84.6574	18415	59099.9	1817.13	900.133	20687.8	5281.88	5281.88	6896.36	0	2229.36	44213.7	20782.1	611.453	0	249.655	1119.09	1084.32	665.662	1032.49	0	11204.3	822.968	954.021	783.423	4619.94	0	39.7401	3611.88	0	0	1309.05	82.2781	104.732	65.8442	21193.4	115.181	133.328	78.4719	449.386	0	0	0	7.85015	44.9377	5.42182	16.3574	64.9744	135.38	213.834	15480.8	1795.13	961.637	309.371	227.724	0	0	2111.01	101.48	50.8735	0	5648.59	0	598.03	0	1966.47	158.439	1822.01	1198.55	0	5987.83	0	27.6429	249.365	0	855.229	2497.72	80.9317	225.576	845.928	1481.26	0	0	868.801	0	1184.56	12465.9	1178.26	0	7138.83	217.117	0	30.6194	2524	1902.88	0	1744.34	592.894	76.9248	5027.18	0	3023.57	1841.95	0	0	214.922	798.204	15.1171	7601.74	266.101	1085.76	0	0	1051.68	0	9747.91	0	81.3636	0	13370.6	10875.4	0	137.54	20229.6	112.369	3900.09	340.36	1488.21	1286.8	0	700.244	80.5759	145.196	0	2245.56	0	32.3703	2925.01	4587.02	2177.53	1644.59	1594.21	3775.14	0	12108.9	3099.52	235.856	814.955	2889.32	516.247	399.015	0	0	13829.7	138.448	109.652	1094.29	862.911	0	39.7566	106.112	2775.78	1356.05	1035.4	363.067	986.022	4940.73	675.968	1621.64	0	36868.1	0	0	0	0	304.797	0	120.386	8002.58	86.7629	91.088	1223.33	5082.18	17852.2	739.202	0	239.048	0	0	1902.98	21931.2	11.2581	0	0	0	0	2091.5	104.449	113.018	672.37	2136.09	3576.46	522.462	0	43.2893	8955.66	1642.61	23197.1	382.757	0	2503.19	12327.3	0	180.033	210.421	8341.67	716.949	0	1085.46	827.318	2489.67	1087.77	23170.5	2439.37	200.938	115.495	17785.2	7205.2	0	0	15.8726	102.675	2173.34	3326.82	0	0	16073.6	615.686	0	861.404	13906.4	1940.26	0	0	0	0	0	0	3514.21	6535.12	106.333	295.139	1985.59	9284	13.9952	0	757.012	0	263.597	12.2865	0	6512.22	84.0817	275.201	10459.3	934.555	0	139.3	16255	296.388	0	0	1152.2	211.346	0	0	1856.69	2489.76	7563.89	141.986	7820.39	0	2584.33	6610.38	1199.55	2131.07	73.8508	617.141	0	1038.37	377.573	856.272	20.3286	629.296	1362.11	0	235.192	440.44	1912.98	2618.98	5220.66	0	0	0	1547.03	0	863.966	0	259.75	1994.34	0	1284.24	63.867	2022.99	0	0	0	1721.59	802.491	0	36.8837	423.311	46.1027	0	902.267	0	0	0	19731.3	940.557	0	1417.69	5668.68	39433	10773.9	1529.1	0	0	6120.91	0	8194.22	0	37.7614	970.404	0	272.874	0	0	116.956	1617.21	8014.69	1420.55	63.1292	0	899.549	103.826	3281.44	1764.33	35.5409	0	0	532.78	0	377.145	0	2294.68	5137.13	1007.19	0	1794.29	2519.53	0	1011.66	138.211	0	0	6359.41	0	0	129.28	42.6857	4978	0	714.443	6836.15	8000.54	1438.16	10638	10599	0	57.0998	70.9898	101.469	0	5643.83	6864.11	180.22	7798.37	54.6455	0	95.1616	779.169	1440.06	0	108.724	44.009	74546.2	17889.2	1097.88	23818	0	2616.12	66.774	0	3397.74	157.204	872.385	21495.2	4810	0	48575.2	0	1654.93	120.892	26925.3	1795.43	1460.81	1770.48	19912.1	0	2037.29	230.921	0	190.333	1885.69	91.425	122.665	6655.17	0	549.168	1109.2	17.677	101.315	1777.88	2041.34	0	691.022	0	0	1610.47	165.729	0	0	0	761.485	0	639.466	13.3786	3570.74	0	62300.1	0	54.6679	0	600.255	286.607	0	0	0	32428.7	2485.15	201.609	3670.52	901.873	0	0	0	1705.94	0	0	718.194	1088.73	2746.7	0	7022.82	0	1602.36	583.251	1155.72	110.658	12.9249	748.54	1111.07	805.889	6882.8	0	1490.92	184.404	47.2535	1352.01	2094.3	179.768	0	0	1365.11	2992.78	0	1098.77	964.872	5386.61	375.786	350.108	497.939	146.539	1358.98	883.031	5574.25	0	1261.05	0	86.2069	23105	0	20241.6	2396.62	566.612	0	542.348	2542.75	78.5959	0	191.72	0	980.792	454.561	2969.54	0	7153.93	272.845	2025.83	151.828	0	0	6355.88	1809.63	40900.2	1108.19	106.025	64.7858	0	34.0773	641.573	75101	0	1959.84	149.191	118.718	0	991.465	13.096	695.486	3794.31	20294.3	3123.94	4823.18	580.946	284.314	0	0	0	16323.5	0	9749.9	0	2765.08	0	0	0	0	90.47	0	0	2363.5	21.9151	14611.4	171.098	5797.75	0	3739.09	532.514	4615.75	0	0	0	298.251	9038.08	7645.5	0	12078.6	0	9055.12	0	1108.15	0	1947.84	0	11.5392	4109.18	974.817	0	4308.35	0	17.1944	66.8984	0	117.253	19200.2	18035.3	0	1557.37	9.50016	7890.44	12830.9	143.542	171.197	91.9665	0	37.849	0	771.027	0	479.394	76.099	7472.18	1386.14	0	190.868	4426.69	4848.49	0	87.7594	2013.31	481.212	11633.4	0	10182.6	134.24	416.82	0	4229.38	695.432	0	0	99.6562	0	2625.22	4592.39	0	876.409	0	3062.35	0	0	33.1486	2421.99	6614.85	205.181	8932.23	130.241	18026.8	0	2579.64	0	296.204	0	1463.1	0	791.698	1676.93	6448.15	4042.58	114.59	1042.51	116.246	16662.9	0	196.222	2249.5	293.239	0	643.429	164640	346.721	0	1712.98	469.624	0	658.896	0	11408.8	5822.83	580.835	310.992	0	214.09	95.7781	357.445	1168.8	57.3634	0	367.688	0	1674.28	678.162	0	0	91.4234	0	1672.32	133.286	1184.34	0	1099.3	0	8373.49	0	0	0	127.925	2563.33	0	127.26	656.394	636.009	0	75.4863	677.861	184.417	117.444	0	0	4859.29	372.915	230.659	0	1627.79	4338.69	117.559	524.664	17.524	13401.5	0	9546.25	0	0	367.637	1232.03	0	1465.96	1435.58	148.846	941.111	39.8949	0	0	6903.8	45.5838	216.737	0	0	1147.41	28895.8	249.607	3711.32	3232.15	1504.46	7415.86	85.0928	0	0	1400.53	3338.54	98.9987	4037.16	1455.33	0	0	0	1378	91.3031	6556.3	2841.46	0	0	0	0	133.17	0	449.152	12876.6	8755.73	107.755	122.688	7070.09	0	71.5992	0	520.344	1774.38	100.537	0	38.1627	2151.06	989.135	61.5765	0	91.4577	0	0	0	0	0	806.812	0	1475.83	0	6376.36	4185.09	0	0	524.376	646.663	0	1908.5	0	2109.36	863.746	1484.42	0	0	0	0	0	8240.56	9704.28	7111.5	0	1914.43	0	1534.41	1467.76	0	433.519	415.983	55407.4	828.083	1236.52	1441.28	22172.9	0	122.696	0	0	6543.87	197.634	1524.06	290.467	470.516	6655.22	0	0	0	32.7153	525.562	374.059	0	0	0	0	109.908	2572.62	0	376.161	2166.51	464.015	246.346	0	620.165	0	380.969	0	545.13	2508.22	806.447	0	4143.62	42.3878	22300.7	328.456	228.286	4083.31	1538.3	127.683	1862.44	686.908	0	789.166	69.5841	1148.81	676.389	579.492	0	1183.72	1310.53	0	0	7575.02	143.367	0	0	2130.82	79.6485	182.793	1397.74	3258.28	97.832	0	380.682	517.814	3928.04	9900.82	959.149	14207.7	4572.06	0	0	56.173	14726.8	5407.08	0	113.129	3107.5	0	2828.64	2254.87	123.184	93.4209	1287.25	85.2272	0	0	0	1346.21	0	480.328	0	616.227	2113.47	814.969	256.592	1153.39	3016.45	6744.17	130.258	0	54.7573	0	0	0	1602.47	2673.57	0	557.1	301.715	0	1442.19	131.154	91.9396	5612.56	943.89	6325.97	1398.4	0	0	0	5882.48	2160.44	96.4854	172.527	84.085	0	14.1712	791.456	1638.93	7437.2	910.927	131.37	0	337.028	874.648	0	96.3019	10972.8	292.256	255.165	262.255	0	199.164	0	137.993	1351.83	0	0	0	0	20.5843	1085.45	7.44146	1816.5	254.49	187.256	183.783	0	0	0	0	0	42.4825	361.369	0	9189.72	7167.82	324.368	607.477	2051.8	113.544	43045	819.425	0	0	346.4	0	0	903.381	3448.98	9765.29	5596.63	789.358	16129.3	2079.27	1492.15	2769.18	89.9878	1891.73	545.185	2836.27	363.843	5722.56	0	82.6085	1560.53	69670.8	0	136.527	0	1483.57	201.551	131.84	2472.72	96.6557	103.402	2246.16	144.793	0	108.95	0	15.4818	0	0	39233.9	1044.41	0	365.897	0	0	1453.42	39.6974	0	0	28.7886	917.702	51.7947	1835.62	812.09	131.512	68.291	107.149	109.3	226.984	1177.5	0	0	512.372	2564.22	771.874	14134.6	2732.87	65.7152	0	79.4622	0	3127.15	5738.17	0	45.644	0	3609.83	376.523	1366.3	6502.53	132.752	8450.41	1656.6	31042.5	0	662.149	715.217	0	0	88.5046	2277.24	354.536	1090.92	0	2707.38	593.135	480.697	4664.1	82.8521	364.741	1057.04	294.429	506.068	259.051	5039.72	192.114	719.665	0	1309.14	7539.8	280.755	807.099	1213.19	0	3605.16	0	8284.34	541.573	323.382	18815	7465.27	86.4973	0	0	0	1722.94	1774.25	2363.18	2757.79	0	98.3436	7600.13	0	0	0	84.1843	1073.5	120.09	1065.67	546.476	20950.1	1418.39	0	104.33	636.366	12084.7	0	87.4976	186.322	842.697	10855.7	16.488	107.199	3636.86	0	1232.46	0	0	7592.92	1238.9	656.683	6340.44	1615.76	92.3858	960.126	347.148	74.6459	0	14134.9	0	978.831	12325.9	0	300993	8804.04	0	261.727	542.42	1498.04	0	0	1326.14	323.019	2162.38	23.7808	4144.92	134.51	80.7751	205.864	0	1352.57	553.637	0	0	2773.97	90.0332	1016.93	809.559	0	6803.91	209.896	0	2645.03	106.445	0	15.6337	0	51.7605	0	0	0	148.031	114.669	3898	340.668	23799.2	2084.4	174.724	157.059	86.4652	680.833	32.3788	0	539.519	0	0	2611.99	99.1821	0	41.4188	0	256.494	4319.49	37.0536	0	0	0	0	1154.32	0	3663.66	10323	625.907	0	121.033	0	529.827	287.407	0	1115.12	11116.3	0	6381.68	0	132.712	2666.6	0	1785.42	0	65.2697	1319.7	211.315	84.4835	6047.99	2799.6	10150.4	206.785	105.813	110.159	47.2053	0	0	475.222	61.8427	2193.69	390.689	3540.21	226.284	82.504	2373.32	147.223	1636.99	0	0	0	0	0	0	0	194.694	0	4316.93	0	0	2822.53	438.854	85.2831	187.521	0	0	0	0	279.049	1155.45	621.661	41.7576	2023.05	18.9289	57.9988	1172.46	15379.4	0	0	0	0	92318.9	443.799	6567.27	71.832	877.66	103351	0	579.115	117.343	0	1025.19	103.668	608.936	715.681	0	0	168.277	8745.01	34.1946	3588.49	8577.68	1174.92	642.616	4004.4	142.469	108.453	186.041	0	0	0	884.861	327.772	132.287	0	0	4033.51	80.15	0	843.925	330.553	0	0	83.1683	14.8744	94.2353	1370.17	1821.2	0	0	1485.4	342.993	2724.05	181.723	1670.59	0	2450	0	0	12500	2531.19	0	2129.2	0	422.806	28899.2	444.403	0	1310.75	869.916	1687.58	1892.95	3578.33	0	493.209	373.795	0	3497.46	1865.72	0	0	946.794	0	0	0	0	136.93	12982.3	0	279.115	7059.32	1604.49	40.5733	1133.97	442.674	0	0	75.333	23317.8	1019.08	2781.65	571.408	110.986	118.926	579.893	0	30836.8	134.387	0	0	432.171	0	23.3629	699.867	54.0582	0	5279.32	4178.62	1493.47	117.792	347.825	8670.54	0	116.238	0	925.487	0	0	394.762	0	0	0	6400.21	0	1167.7	482.981	617.299	0	684.422	0	0	16626.7	970.207	30402.5	0	19012.3	21175.8	0	469.653	39.8441	345.913	0	134.733	953.246	0	0	315.706	70.7096	0	55.6317	2491.66	0	0	0	481256	8288.99	46770.5	74646.2	0	6858.84	945.469	1880.06	87650.4	39888.7	1038.48	0	771.37	0	92.2437	242.932	0	1349	0	1088.93	12417.7	497.593	457.211	8743.95	739.778	32198.5	39545.7	0	0	199.511	260.392	1187.51	19451	0	1412.01	0	0	16987.4	1233.21	5030.37	0	10510.8	105.926	144.082	0	6143.88	69903.9	0	175.928	3980.99	79.5223	43.5472	0	4043.17	0	12813.4	14408.2	0	3460.45	12734.6	2036.21	854.344	0	3688.08	29036.2	149296	1658.18	96089	76.4096	11948.1	9762.77	0	433.87	0	2267.4	523.125	1989.18	6397.84	6190.99	111.174	8588.11	11.2463	152.276	9104.7	2848.96	24893.1	0	8413.53	0	1942.34	776.333	373.181	3653.93	1488.99	8647.73	0	285.476	112.297	0	31.0743	103.171	0	2285.44	14380.5	2038.04	0	6256.42	0	6265.06	1111.9	139.723	1400.24	1949.93	0	5809.25	83.6614	1.58548	364.633	108.428	2919.45	1124.17	3446.35	0	61.83	0	823.136	84798.9	1298.62	340.5	33051.6	99.3157	80.5585	4053.77	460.669	335.008	3942.06	5959.02	8098.46	1689.13	1515.87	0	1827.7	11640.9	86.2015	563.985	884.666	2088.75	0	615.265	63.2039	3019.38	4.37621	115363	0	6212.54	16830.5	2884.34	4365.23	4717.98	4044.24	1473.5	0	130.646	1390.32	11816.3	259.786	52524.7	0	0	0	104209	100.804	2815.47	126.915	265.942	7105.77	0	110.211	26.7176	8748.61	108.868	0	7923.55	2362.6	489.061	7236.41	2066.62	118.229	482.135	127.515	277.372	609462	13799.5	0	0	397.309	11783.4	0	6494.15	103.256	0	300.691	1114.09	3430.25	1731.43	0	0	108.943	28603.6	1399.87	21.0754	136.488	0	786.543	127033	105.475	1154.6	958.734	2957	0	12113.5	1302.29	3299.22	321.446	38.8618	1259.4	94.9565	922.973	0	10814.6	842.354	0	4969.93	16643.7	0	5016.98	2274.63	0	818.744	188.329	1731.21	98.5659	0	0	28771.5	124.17	0	535.392	50.9136	0	4961.26	80.4091	155.444	26266.8	19568.4	9436.31	958.506	571.75	169.27	2580.55	159658	2180.36	100.841	0	0	1843.06	163.542	1061.97	41.5778	3415.68	3466.07	4067.46	4160.84	2207.16	260.724	95.0667	1998.52	2374.34	0	89.0064	215.621	4000.52	2251.68	750.86	14.9414	92.1237	31724.8	692.794	117.543	0	1366.07	0	0	388.572	183.058	0	0	0	11373.2	2829.33	2645.99	0	73.1242	5025.71	181.548	16424.7	3208.93	0	2834.74	0	14308.7	0	11321.2	44456.9	27644.5	12547.7	3717.64	0	4198.4	1833.62	15103.7	10924.5	93.4059	4414.46	0	241.964	0	1205.29	82.2735	3998.68	296.841	2381.09	6755.63	4606.26	221.847	1265.19	6597.82	5982.07	0	0	17336.4	21.789	535.373	3072.17	0	582.259	269.113	17194.3	84.0922	3371.52	0	0	1751.03	0	132.072	0	0	74131.3	78332.3	2005.67	0	101.311	0	93.6896	3848.66	0	8399.24	661.837	2988.51	0	489.061	2904.58	799.464	0	4270.3	149.381	24532.1	307.797	2404.18	438.344	118919	1926.93	513.951	118.713	1924.21	6134.69	1534.69	1426.45	93.2092	3649.2	12631	31.1804	0	1504.96	397.041	2560.88	1496.54	30733.7	114.811	0	8681.59	3417.03	14409.9	0	9351.88	9351.86	3355.48	3752.07	0	167.211	700.359	381.219	11718.1	62.1114	1267.87	803.622	1107.71	5803.67	0	0	0	0	0	13994.8	3410.85	32615.3	1300.02	1748.16	0	56201.7	17.7614	34188.1	4769.15	0	34248.3	0	0	7836.03	250.836	0	3128.48	1378.99	9076.12	16.8857	515.623	0	8510.43	37.3002	8188.91	0	0	0	0	130.653	66925.9	99469.6	35564.2	28533.3	724.391	140.306	12050.7	809.61	714.685	306.489	2939.78	57295.1	192.424	113.999	62571.6	5937.69	5143.2	0	9400.8	588.473	5743.63	558.091	1517.27	2351.32	203.481	477.18	0	579.016	4801.42	38035.6	233.103	2786.79	1730.38	3877.2	162.301	0	0	1345.31	235.363	305.778	0	239.195	794.878	16436.9	2186.35	20304.2	3623.72	0	0	363.736	0	15231.9	107.822	458.233	85500.4	0	22097	0	0	358.063	307.957	1752.34	81.2999	1414.01	902.851	602.013	4774.66	0	95.7802	211.434	313.675	0	132351	16424.7	0	5729.75	198.807	52564.4	13.4265	148.02	7011.12	0	7790.64	1354.69	100.699	0	0	0	1573.57	661.239	0	0	23472.6	290.53	152686	80.7322	79.9691	797.088	100.211	0	123.496	4992.05	197.083	46.5856	424.151	2526.33	447.125	22.0457	8325.06	30314.3	117.852	1150.97	104.673	0	36394.3	0	148.639	0	4234	15215.2	640.835	0	8051.01	0	4566.13	2876.48	0	3218.7	0	23446.1	308.837	0	976.782	251.239	8406.88	337.117	40673.6	0	0	235.08	23723.7	0	35914.1	86.0654	2360.61	0	1479.22	173.01	82.1218	10.7221	36990.8	50.319	563.884	0	256.578	7922.29	0	7655.55	2465.77	1099.34	0	94.9145	218.846	7664.8	22722.1	0	0	813.116	124.521	0	0	29.4588	0	540.471	0	27371.8	0	27.9264	0	165.405	580.741	1321.29	691.782	252.565	8439.67	276.735	0	1989.39	138.682	658.54	8.59568	108.247	2076.42	27513.7	0	170.385	0	240.286	0	2493.11	1467.33	0	0	75.1956	983.772	5003.77	94.4933	0	0	77966.5	817.513	0	108.137	0	0	116.088	370.522	46482.1	6646.35	470.991	116.393	86.8117	2174.98	212.344	2208.01	702.668	0	0	1030.4	2348.14	0	0	0	284.326	1350.7	0	106.107	5137.7	6435.43	0	0	1482.02	81.1552	26.638	0	0	207.988	0	1647.38	1215.27	67.4675	11431.7	2459.93	356.132	29994.6	104.797	2795	1926.53	0	876.908	0	5611.19	31173.3	2463.03	0	110.173	2101.45	2619.75	87.3389	19529.9	0	0	310.268	2432.11	0	0	2284.64	30653.1	1697.35	185.852	1677.58	279.573	0	8649	1081.25	0	2022.68	697.635	238.999	31.9413	6171.46	1024.37	149.844	0	0	180.827	0	6074.9	2124.89	0	1649.22	3699.98	4577.52	65.7053	0	0	0	1351.5	542.805	1936.48	902.213	0	1642.79	8501.11	5390.69	8930.11	568.15	1644.52	0	0	0	78.9707	9.56583	707.776	2601.81	0	0	0	108.214	130.03	3665.48	2692.54	190.546	120.204	0	15017.9	270.535	6091.12	7425.81	0	210.766	2650.19	5157.94	29928.2	2334.73	0	0	6492.23	0	97.9665	44748.3	84.9011	0	172.539	0	305.377	506.263	14756.9	70.1054	325.945	0	20250.7	4271.14	0	47762.5	42.8593	0	96.0933	0	0	39545.7	540.927	3499.25	0	855.628	31876.9	19519.9	0	5830.22	460.429	875.794	10527.8	491.255	0	0	0	0	0	11381.8	91.7308	5465.36	6044.93	216.63	0	171.159	166.475	0	860.803	138.725	5622.84	48160	0	135.11	239.217	0	3195.21	5917.09	0	0	235.976	1108.58	0	0	41245.5	8975.56	359.621	0	821.229	0	0	10207.6	36520.2	0	7042.51	12781.3	820.911	8101.81	0	0	130.589	647.324	439.069	0	205.195	0	26462.1	4123.77	227.944	306.782	173.051	0	2254.14	112.15	33278.1	100.905	280.45	224.261	88.8501	1620.23	4692.55	3818.77	110.927	545.81	43.6389	111.51	348.163	5940.18	1745.43	451.722	41258.2	0	35313.1	7951.26	391.78	0	963.79	297.892	377.948	40459.9	4107.79	1055.05	5189.09	1770.67	37628	6426.25	0	0	0	85.6917	0	1596.08	293.048	0	1220.72	5134.19	0	2965.96	67.7679	908.242	2297.82	1047.13	1740.89	5486.15	6575.79	30232	1591.15	211.308	0	0	0	0	6880.95	0	0	56.4862	0	0	2736.55	874.313	115.367	235.21	29.5014	0	1157.22	1271.58	2598.78	0	0	575.666	47.8263	0	579.497	605.113	11.29	3087.33	8056.12	0	211.074	36641	646.393	28155.3	4973.03	0	833.009	6478.93	170.86	105.899	96.5697	0	909.727	23906.9	7322.47	442.818	0	4773.94	504.168	353.857	10999.2	3494.65	89.6709	16863.9	1743.72	0	54.6303	105.162	22339	2942.25	6207.72	411.056	3959.85	0	290.917	0	10036.2	6269.64	14342.6	38.7368	32229.1	0	51.3559	30.1177	0	269.519	5889.02	0	95.5303	0	1089.19	238.065	10255.6	0	2775.88	140.52	4664.13	0	2368.88	4452.81	0	16615.1	5128	0	925.323	0	36547.9	49448.8	235.976	191.364	0	20784.1	0	228129	1406.72	0	114.974	0	0	0	0	36962.2	23.3936	198.655	0	0	0	13199.3	7038.98	0	1825.65	0	69351.5	89.6905	1262.03	80421.7	232.786	20394.2	520.877	1180.89	0	791.61	0	15511.2	0	0	6794.64	5808.91	2546	0	4960.63	55.6066	26.0808	1590.54	234.831	4072.81	1280.89	0	2252.23	92.433	310.247	146.467	3231.21	0	1156	1400.63	305.316	0	0	20910.7	185.75	0	181.686	44822.3	3811.05	11455.8	858.567	981.762	564.861	0	7.60178	0	5345.12	1141.53	2279.52	3312.58	0	2753.51	0	0	555.211	143.138	2873.43	617618	168.271	0	3408.05	558.988	1393.94	4642.98	0	38454.6	0	1830.88	20576.9	70.7812	211.7	4866.7	252.714	83.188	1387.43	0	105.381	1319.77	156.494	0	609.978	0	27.3765	1197.23	115.594	0	5044.46	819.094	0	0	1818.1	389.225	8734.61	154.13	354.226	618.605	182.381	259.117	0	3769.3	1980.99	964.841	0	137.339	1870.8	0	0	3473.72	104.141	0	0	13624.8	2312.23	0	4822.3	34946.7	8397.13	2282.65	19.5663	406.16	4587.37	0	1117.9	1619.21	83.7229	679.132	178.081	0	258.198	82.4078	6008.91	0	0	1229.9	14.3986	0	0	432.416	2109.99	2979.65	0	7551.58	2988.47	2992.61	882.52	0	8393.71	1205.72	1080.92	2422.32	0	14.064	0	598.925	191.21	180780	470.261	1328.62	121.306	562.631	361.757	1148.93	26.3278	219.383	1636.18	1439	97.8232	0	0	358.696	83775.9	2647.3	4865.11	2862.63	2763.99	4807.73	1290.14	67.4694	31.1397	127.58	93.1777	870.68	0	1339.42	8618.6	0	5142.55	663.344	822.139	57.8714	1307.76	0	266.192	923.767	0	310.643	50162.6	0	97.4613	479.843	1767.07	870.545	0	4248.44	2569.93	4479.55	1891.43	74.9717	401.131	47147.9	17693.4	65110.8	2174.14	19648.4	304521	158.587	3402.93	0	0	2288.86	3895.98	6318.41	0	18502.7	1017.1	5997.5	0	61730.7	8878.43	1737.92	0	59.4957	0	128.031	1275.21	13452.3	3882.5	0	0	660726	4898.7	0	0	224.452	1864.92	28866	44460.5	262.027	0	1084.31	379.966	0	1768.1	6465.97	1123.26	1495.11	393.122	1596.28	0	134340	8891.93	6948.12	2191.39	0	0	0	709.816	779.639	0	0	180.294	2272.11	201.414	0	1386.15	0	7613	564.079	6699.43	1656.85	915.265	419.051	1878.24	173.928	2913.22	1267.27	106.631	0	3550.49	12385.4	100.586	0	94.0138	84.2338	1674.87	0	0	3309.87	0	9115.15	103.498	0	502.363	0	1468.3	4457.35	8038.25	0	2489.07	0	9.74527	11717.3	6375.38	97.7266	1510.8	1164.97	4273.95	1176	9686.57	1410.02	0	110.997	1063.52	46.8783	1325.15	3954.32	0	0	26343.4	450.367	52.2772	0	0	608.116	0	112.923	3803.02	52.0184	66.9626	2695.46	225.407	21.5046	82.1945	0	518.24	0	1488.15	1871.09	3639.52	3132.66	66.9992	6087.48	0	96.7252	1609.66	107.719	23449.7	0	0	12179.6	177.232	809.982	0	0	0	0	137960	1597.43	126.748	0	11890	0	0	96.4853	113.57	0	5675.32	6.59783	56.9935	3360.12	0	6336.05	6263.02	0	0	1908.42	0	75.5884	2196.54	296.237	348124	250.825	311.75	822.898	0	19753.7	2799.91	595.182	21627.4	13737	14415.8	73.2029	702.342	239.249	1992.13	0	296.756	0	9697.61	43.9787	1953.51	25395.9	806.571	25.6503	2060.93	0	1582.99	0	10803.6	0	0	118.621	168.55	84.5771	0	4751.16	0	8279.24	0	0	417.747	189.167	0	2852.43	899.18	45254.6	2166.91	0	0	1069.82	887.336	7872.06	0	19.7263	484.494	106409	16.2903	22811.7	349.134	3048.3	3660.19	1430.28	565.512	1012.69	1722.17	1065.24	19553.2	1179.58	118.933	0	1718.79	10308.8	803.74	1138.71	2428.64	3317.8	327.861	101.667	36962.2	669.13	1744.28	259.045	1803.16	150.839	590.451	34.8943	6593.82	0	817.138	0	4178.85	378.71	4158.71	43.3418	28373.6	201.037	81.4943	97.1892	123.445	0	28.9577	2531.81	163759	146.769	223.74	148.849	3114.37	706.309	2641.92	183.253	0	4319.55	105.944	8380.35	513.532	115.374	59.6626	235.858	0	1572.22	68.0976	2739.33	0	42484.4	25488.8	1554.89	583.224	1437.88	331.499	0	783.214	13769.2	46603.7	0	0	0	8691.69	686.262	109139	125.256	15031	195.452	10036.7	89.0304	557.808	3899.96	116.109	147.84	5905.77	0	252.654	0	184.675	2836.64	0	113.865	23495.8	609.098	761.34	133.771	0	233.559	0	809.412	1189.45	1323.61	0	104754	12.717	29375.3	1897.44	18104.6	0	273.967	486.092	0	671.098	49547.2	89.9546	8676.08	377.81	12949.7	11592.6	755.228	0	0	1221.11	1111.13	4533.82	26420.6	0	1150.8	11003.8	1710.02	3929.54	1323.58	0	2605.22	4270.93	9922.97	0	18991.3	1362.67	30517.2	84.6436	0	1791.57	165282	827.731	0	187.698	17152.3	151428	2600.08	1483.35	19710.4	0	0	1601.53	2159.99	6426.69	17509	11189.2	0	321.042	854.704	1834.96	4061.75	0	33.4737	126.903	0	8616.42	2130.82	0	12.5223	768.209	5473.04	3694.18	11875	0	249.869	198.927	77.8089	123.627	0	558.578	548.886	5397.58	268991	4606.68	140.701	82669.2	501.563	437.526	78418.3	109.279	12541.7	764.406	3309.08	102.39	2804.25	3863.61	91.6491	5813.87	0	22361.9	1336.54	0	4477.94	12148.2	49.6586	2971.06	1957.17	15654	26.2125	1152.21	0	0	534.606	88695.8	13656.7	70.7296	445.688	2391.85	0	4352.27	0	0	0	137.426	122.921	22.4818	4206.78	0	165.622	4435.5	2097.11	35.1306	0	4486.05	1593.27	288.782	123.774	94.0601	1153.45	1730.21	3437.94	67.2897	1294.18	1025.98	72.2336	112.779	46603.7	859.955	0	1059.95	618.651	0	69.4941	0	11821.8	7872.63	218.092	0	405.025	325.324	58405.2	984.926	0	0	1477.74	439.966	53922.9	0	7869.11	461.249	2821.18	6568.71	0	0	1685.81	42557.8	1325.33	0	1122.82	943.603	1188.14	76.0262	11923.9	1260.72	12380.6	1693.97	588.127	0	64.7113	0	79.7831	498.85	487.089	91.456	460.469	0	387.487	0	10160.3	616.288	1751.3	3422.15	119.132	0	0	2720.07	3861.66	0	846.84	139.217	128.642	4.11358	118.969	149.952	0	0	52732.3	0	0	394.821	23878.7	0	335.163	1011.98	6684.77	6097.61	108.832	1288.29	432.927	0	567.482	21756.8	3855.14	5212.45	0	0	7244.83	2123.73	0	51801.6	245.885	659.735	0	282.462	4251.45	1839.34	19.5402	0	47.0658	2208.6	1891.15	0	882.87	0	0	9453.69	0	34.4593	5796.48	4915.44	22659.1	1415.78	144.782	1522.17	4148.25	589.884	1542.94	0	1895.21	0	27.1431	0	111.929	0	654.553	1594.17	0	358.416	507.131	58.8574	0	319.156	813.218	85421.2	12379.1	347.929	1032.96	70.8404	3723.93	10489.1	6718.49	172.303	110.859	0	0	700.716	351.204	20657.8	3677.9	0	101.754	13067.8	0	3457.61	0	113.152	2861.38	2150.74	87.2118	0	10922.3	83.413	21373.3	1649.43	0	75.0049	45366.1	0	13617.5	237.869	10.0951	104.287	3153.57	711.707	47620.4	0	10.4865	177.323	0	2045.83	0	129.924	0	14346.6	350.454	2742.06	2259.6	0	42271	0	0	4525.81	116.288	0	4623.25	1557.61	886.019	93.9972	1788.44	97.485	3632.79	5696.99	24688.5	0	116.054	958.655	206.499	7870.47	164.487	0	24688.5	182.848	15644.8	2031.35	0	26.7769	813.751	2314.92	99.4272	10561.5	0	855.553	29696.1	0	0	0	781.929	176.63	186.115	186.681	560.457	8093.63	16035	0	0	350.816	3326.03	6921.61	1239.62	6795.78	551.371	4719.09	0	54920.6	294.782	96.7527	279.128	133.841	5750.08	236.459	3209.87	0	1529.42	0	5478.68	161.642	5651.95	28841.5	1137.15	0	78680.2	1098.13	2914.4	1698.69	72.6192	0	185.277	0	239.036	0	4983.24	52358.5	705.253	2886.37	1706.38	705.895	0	66255.5	407.615	2818.29	2701.96	1763.98	7007.46	0	13157.5	2646.21	7225.72	0	2015.28	0	1949.4	552.678	0	454.244	946.549	10262.2	0	14230.4	693.282	1464.81	0	0	664.346	0	0	755.61	372.939	220.017	3738.88	13661.3	23467.2	4949.52	1660.85	3791.05	5732.46	10556.8	181.283	14520.5	1551.58	166.405	231.958	0	709.746	752.837	174.76	267.244	0	7093.19	1070.36	2235.33	0	4312.25	72.9452	0	222.27	305.439	81.9337	256.219	139.657	898.498	956.81	390.849	64.7813	320.456	0	24493.6	509.857	0	319.476	278.437	2228.26	9890.81	111.929	1407.84	223.923	5124.61	3744.22	7866.84	3028.18	0	243.092	0	110.581	0	8768.94	7081.25	9149.5	0	22254.8	418.289	6830.6	5353.54	2347.86	0	489.312	0	33172.1	2540.57	0	0	5703.72	1874.38	4740.7	237.517	183.842	1378.79	0	1399.3	459.773	7452.3	6043.33	2525.49	0	0	4993.14	0	3574.12	6921.61	4124.14	163.37	0	417.764	85.26	1894.72	1683.19	9481.49	0	2361.63	379.581	429134	1602.92	0	0	55.0669	6484.08	95.09	0	2227.1	0	3292.82	910.514	448	0	3313.42	0	0	0	89.3985	6231.39	14956	102.929	0	3195.86	0	213.565	224.171	0	7114.93	10480.4	0	129.376	18244.4	2646.22	11227.2	4097.48	6458.37	2228.39	0	3042.65	211.351	29864.3	1046.85	0	5296.53	0	1060.72	34224.6	6808.52	1084.04	303.595	0	108.526	2755.59	8937.05	13800	695.571	83.5619	0	1050.99	2240.92	11679.7	912.468	12308.7	5153	320.281	2539.49	388.495	32.4069	7970.63	202.519	11219.9	34816.9	2244.57	1522.99	2602.84	0	0	0	10285.2	4525.32	0	114.698	2628.17	2808.71	99.1722	74.9119	4134.32	0	229.269	434.301	249.691	43.4774	35287	10473.3	2449.04	1369.17	0	97.6683	11046.4	1333.78	0	2223.67	6085.8	1692.75	1753.57	1333.79	1131.52	3518.15	143.224	0	272.426	1848.27	0	39.3236	0	8991.5	19163.4	3092.96	3815.17	2831.92	8401.97	2186.73	0	0	8092.2	0	465.419	0	0	38324.7	9468.96	0	0	108.64	468.101	2708.46	2406	12463.2	26.7935	0	0	0	519.078	122011	0	2966.8	156.874	0	538.639	4759.18	1850.34	921.272	9638.15	0	2490.46	2696.34	1849.91	35771.8	103.342	129.339	787.853	5766.72	17934.4	0	0	0	624.073	818.117	76.7085	903.54	3392.84	5720.25	74.5386	133.244	14.1594	164.561	0	12703.9	80.6927
Ech068	1941.87	3754.29	6727.83	1361.9	8505.66	100.078	8882.71	8927.17	6905.68	8909.25	737.474	5206.89	63905.8	36302.5	18.7554	276.686	0	59.7534	77379.7	234.293	2313.72	3858.63	55197.8	2224.75	2606.19	388.097	1862.18	298.745	61.4382	0	7189.45	0	145.451	1846.75	113.122	0	4029.78	95.0866	20355.3	72.4791	1853.55	8124.93	8171.75	0	8386.2	35.8107	5692.37	8543.3	9021.19	1693.45	1331.83	3068.02	8490.64	35334.6	0	0	6732.23	4552.53	79551.4	45.2843	2563.94	1220.5	5015.16	12341.8	0	68075.3	499.491	3206.22	0	0	297081	11594	136.741	346.426	107.762	60223.7	85.3996	0	131.557	3600.88	133.492	3061.45	0	2629.63	1074.48	463.452	0	803.715	0	0	0	32.5057	83.7588	2266.86	0	1757.6	2631.42	822.945	0	1781.95	1436.61	4582.25	0	0	2220.82	3280.52	5856.1	0	300.009	16044.7	9203.17	4128.53	519.329	16820.1	73.9345	114.75	0	64.8288	555.462	0	0	14649.9	919.758	105.489	326.895	3163.02	3640.39	0	0	265.017	76.7876	0	705.07	0	0	1406.12	11.0006	0	12.4415	0	636.788	8.04068	16238.2	7782.41	52.4451	84101.2	81.4157	1087.44	364.962	0	485.473	14997.6	0	4818.53	198.779	5424.69	4478.7	37760.9	37760.9	11081.5	2177.71	2935.51	4523.25	1990.68	62.3413	1550.36	35743.4	0	19510.3	306.182	9937.38	0	17230	0	826.992	156.178	408.955	59945.9	849.882	0	2669.94	2878.95	0	25168.1	127.709	0	9934.36	76.0559	0	0	529.676	0	838.05	228.734	0	1944.82	9579.42	5408.46	13871	22133.5	22132.5	54547.3	1547.98	309.659	845.344	2345.49	9926.62	21627	0	7371.07	909.163	218.02	1211.36	0	62.7498	0	75.3724	70.4355	984.413	1988.29	1661.54	0	3107.52	0	0	3595.83	0	0	3465.09	30601.6	3856.23	0	24658.5	12015	0	1661.9	1198.05	7488.62	224.544	0	47895.4	14678	108.554	9843.96	0	0	81.4714	5292.48	0	0	99.9513	0	82.1054	1187.79	0	2043.28	0	456.614	2699.15	0	8550.1	0	8547.49	2492.04	0	977.458	13102.1	27.1655	1786.43	16548.7	5235.06	0	0	6726.94	247.684	0	397.969	763.85	2747.82	3482.75	247.375	101.637	22.6746	0	0	2009	92.7797	961.865	0	643.64	0	2251.05	0	555.879	7864.55	4551.67	1698.97	14232.6	616.362	974.715	0	57.8783	651.629	851.462	0	232.908	279.498	102.679	602.835	201.983	883.535	0	0	0	0	1058.86	0	173.683	3243.71	1669.6	6953.09	0	1285.62	24432.9	1127.15	0	0	815.611	0	972.102	0	98.1448	705.542	34450.3	1012.66	4117.02	0	75.634	0	4174.51	0	1013.6	0	95.3395	30.4363	0	5206	101.794	13.5284	867.077	495.365	2351.72	11434.6	0	0	0	119.574	2806.13	55.1629	30496.4	11777.6	5475.08	1560.33	34990.3	28707.7	1474.81	14438.1	176.514	190.713	39.4457	8568.75	0	68.4209	11174.9	0	171.947	83.2368	4185.28	104.266	855.348	94.128	601.936	25743.5	4629.65	80.6697	0	2606.09	460.218	639.42	411.505	1533.76	0	1360.13	107.335	3704.44	1600.09	868.48	289.098	0	598.793	2684.92	0	350.156	8627.14	0	1663.71	306.223	16486.1	1401.56	3378.5	97.5894	47.7618	2697.7	0	1075.46	12.7891	3193.6	915.777	717.879	12394.7	861.735	590.535	893.904	0	10353.5	309.766	0	25.8825	58568.1	588.906	0	186.358	300.735	0	2312.75	88.0086	0	0	3458.64	186.32	0	9223.96	1666.46	66.5261	15731.2	295.956	106.426	686.126	11566.4	81.3772	0	447.661	1971.04	15633.2	1743.3	1393.23	0	16861.2	0	3162.79	1050.94	103.138	189.328	0	8431.21	1270.14	3152.36	0	1990.7	0	324.362	28681.7	202492	869.646	0	939.141	0	1317.31	19441.3	0	445.066	16.6843	0	0	95.0325	0	2551.58	2162.47	187.308	6999.73	0	900.3	34636.2	0	18211.4	323128	0	0	0	1199.8	286.019	2637.92	2390.64	82.0171	145.656	34799.7	34799.7	0	10660.5	96329.5	0	0	1216.52	205.871	26973	171089	8321.4	0	2143.72	0	1206.75	0	9091.38	140.858	0	4948.07	9865.43	840.676	116010	167.093	2120.46	1302.59	2006.37	129.51	3849.97	1973.77	4127.47	1365.65	1097.51	6680.67	0	30152.6	183.77	1025.19	39.4662	1614.34	0	0	6294.01	492.86	1131.95	0	0	922.908	29628.9	24240.6	1696.83	5401.02	0	1630.75	0	4734.49	35460.2	3650.37	1311.72	0	0	0	0	38650.9	0	3244.69	0	0	266.952	0	1507.03	0	0	186.928	13094.1	18901.3	0	3756.45	0	938.106	13174.7	447.733	0	882.051	0	0	2545.4	64.9396	2024.55	110.675	15042.3	0	22552.8	0	889.761	0	1300.76	111.747	107.565	1420.72	101.336	105.701	0	1382.99	0	480.545	57.474	0	0	1539.49	780.957	879.099	3843.61	0	0	0	0	23659.4	3421.94	916.179	308.029	0	300.655	6666.92	0	2179.09	295.925	0	131.919	0	2146.97	0	17388.6	359.897	3173.84	0	0	5094.78	145622	61.3748	358.019	16534.4	7298.41	112.689	269.29	0	3125.11	265.417	1653.07	2187.37	2690.96	5533.8	1570.77	0	12813.2	3596.65	302.176	888.123	521.022	9861.79	1675.02	2798.55	0	1842.64	1695.98	0	6695.12	342.182	0	0	833.875	864.786	203.507	1740.78	726.279	25449.4	445.139	57.7688	14569.5	0	1411.09	48.0204	1779.5	9.63803	0	0	29010.9	187.178	2786.85	13430.4	0	5016.11	1279.01	7697.76	0	660.177	169.97	913.261	0	1149.98	195.394	392.136	0	0	11332.6	236.547	0	7072.82	590.259	15291	1217.55	0	0	0	0	0	68.132	264.53	0	0	109.493	69.5778	4.94633	341.015	3912.32	0	0	922.021	3819.51	249.893	0	289.41	0	19985.4	57098.3	9830.24	4325.64	7576.62	7263.03	7263.03	4426.15	0	529.82	69560.4	4501.97	1239.77	83.686	94.5553	76.4338	64.1082	0	0	0	1344.52	914.168	3488.11	2411.09	37515.4	0	987.779	38122	0	0	3829.81	92.4605	150.877	758.892	25339.9	138.426	1970.3	719.732	99.7465	0	61.2749	0	458.102	234.34	0	0	0	136.053	229.078	3651.32	3744.79	0	92.1761	335.201	97.1312	0	189.699	941.301	109.203	0	4613.3	152.33	454.788	0	3244.29	97.7554	1598.99	2730.89	0	1470.27	0	0	0	15.0261	2740.17	8494.55	50.286	275.506	270.216	786.619	0	0	0	0	758.352	3039.53	10432.7	48.3562	46801.1	2141.67	0	0	1686.55	792.287	115.816	1829.07	0	466.967	7238.85	87.8955	360.541	7622.89	0	424.873	0	0	0	2842.9	1262.91	9347.37	0	0	96.3932	0	6750.27	268.199	0	30.143	4128.32	8466.51	0	0	45251.7	2760.46	5949.47	232.803	2263.5	1285.21	0	2708.6	0	1862.07	0	11810.8	0	0	1340.05	4300.45	5871.48	2158.67	1743.8	6653.58	0	3165.62	19402	2031.83	1497.66	8081.64	5033.2	218.821	100.161	0	1573.48	168.411	2558.6	1320.71	1378.03	88.7627	94.5712	291.645	1704.89	1909.5	1981.95	1436.49	1210.08	4228.11	43.7801	2446.99	0	27458.9	0	0	0	0	0	0	9.98248	4771.91	225.149	0	826.938	293.457	69054.5	1168.58	0	2946.64	0	62.6558	238.226	0	17.1871	0	0	0	0	1663.84	333.938	141.361	258.012	6019.73	3255.12	56.477	0	26.3055	3934.78	868.169	27819.2	684.607	0	750.811	1216.08	0	101.356	1055.62	11337.6	1361.58	199.12	86857.9	3970.13	1832.76	145.771	1394.09	3126.98	612.935	79.695	0	1135.48	0	0	35.8778	2037.84	0	237.991	122.775	0	18990.2	1129.39	0	4750.32	9415.29	486.158	0	0	0	0	0	0	1676.27	2703.08	0	968.248	825.455	8140.25	0	0	3777.24	0	12.6274	0	0	7442.69	111.358	0	23783.8	7845.83	0	0	6594.25	1961.5	481.159	41.3304	700.173	18445	0	128.688	1910.03	1470.56	7539.06	183.47	4906.51	71.7682	29537.1	9242.74	14881.5	2195.26	95.998	1857.51	0	0	350.551	921.345	0	5.16215	1770.56	0	544.709	903.124	91.9576	136.634	1221.09	0	284.791	0	576.593	0	180.763	3082.7	712.269	1541.86	88.671	367.961	1674.69	3230.08	0	0	0	2298.06	88.9293	0	0	4163.99	15.9416	0	1474.2	0	0	11.988	14799.3	1774.18	0	668.361	4198.94	48044.1	74891.8	840.89	0	0	377.763	0	3250.5	0	0	31.7135	0	95.4956	0	0	270.056	2455.1	8225.66	3469.69	79.6377	0	785.636	324.851	2865.19	4432.51	0	0	0	2197.08	0	0	0	580.655	1218.84	94.9136	0	1063.89	208.895	0	1374.85	5461.16	0	203.868	565.614	103.376	0	0	0	7961.35	80.6381	302.665	445.164	2150.07	742.423	9805.03	9806.11	0	1349.04	311.266	446.636	0	371.533	2496.81	0	856.887	0	0	881.274	88.8628	3890.93	0	1998.1	122.143	97378.8	937.26	1000.61	9375.42	0	337.441	64114.7	54.9983	716.759	83.9725	2290.08	5948.77	0	0	26516.2	0	19034	91.8999	19062.1	1177.48	1520.51	2243.08	16768.5	0	876.669	136.736	2021.9	3415.95	2322.73	0	0	718.19	0	0	197.587	17.3826	309.861	954.836	82.7028	445.176	126.61	0	0	658.414	0	0	518.297	103.445	3204.09	0	0	43.2732	1766.31	0	80494.8	0	45.3231	2436.35	3357.55	0	0	0	0	7451.26	3634.48	0	4072.28	199.949	411.717	26.9615	0	367.038	0	0	1468.78	1258.37	0	0	5754.94	2060.91	5464.73	682.007	2589.7	153.121	0	1685.28	3625.02	7403.01	6094.54	0	1857.97	773.381	0	69.021	2264.24	287.166	0	98.9155	0	8170.62	0	0	146.498	7211.25	0	121.514	920.799	87.2366	177.122	101.679	2470.69	77.3815	1273.12	0	74.9482	1733.43	0	21008.8	7275.14	0	0	1845.45	2580.71	110.449	193.92	0	0	1105.68	913.35	3100.34	0	291.839	101.38	997.179	0	0	0	15674.4	971.319	63668.8	2899.44	0	420.854	0	3523.6	4240.5	46543.7	5.24054	731.383	0	0	100.69	1168.66	0	2928.3	3894.44	20951.6	2180.41	2099.93	350.761	1033.62	0	0	0	30210.4	0	64654.8	0	1911.69	72.8334	0	0	0	127.676	1729.99	0	1688.77	0	23381.5	228.196	4406.28	0	15601.3	833.977	1190.86	159.116	68.0298	130.644	81.5448	8844.86	6424.82	151.748	9804.95	0	16705.6	139.308	327.192	0	1203.57	0	0	36.9031	0	544.038	2123.75	0	0	0	0	1404.12	30189.3	19068.9	0	1899.36	74.3498	5867.36	3981.18	89.0563	6254.24	92.0316	0	0	0	0	0	155.037	65.7816	4473.41	0	156.338	3095.49	4035.36	992.421	332.797	104.215	769.736	281.287	6754.57	0	20106.1	0	2555.38	0	7187.27	154.135	0	161.979	1434.06	0	1228.41	4771.01	0	1211	0	16244.1	0	0	37.0829	1719.09	211.018	0	3101.93	126.226	11381.2	295.849	1480.12	0	412.652	0	1738.29	0	273.452	2370.42	7156.25	397.672	155.609	277.359	380.914	11666.6	0	569.445	940.65	145.043	0	1109.18	187292	72.699	0	250.658	89.6792	0	413.904	43.7035	309.278	679.02	701.704	706.794	0	483.631	0	241.735	5366.76	512.962	0	98.3637	99.0384	1480.57	871.151	0	0	229.827	0	1475.69	0	332.856	16.7924	3591.09	0	184.128	0	80.3265	19.5544	478.649	2838	0	0	0	1131.54	0	0	2728.23	1603.46	224.44	0	245.144	647.776	1443.34	0	15.9137	7600.3	4636.53	1090.31	135.359	420.009	33306.4	0	5819.54	0	8.81974	1009.33	1575.56	0	473.787	5872.13	4273.56	94.5819	5988.33	73.007	0	2256.78	230.094	159.789	89.3796	0	321.773	36324.2	0	458.128	11234.8	139.077	7676.81	0	10871.9	1571.19	2034.9	4631.69	0	3279.56	0	207.279	86.5498	0	2220.76	0	3657.27	1053.12	0	0	8697.06	0	0	0	128.167	267.18	15027.8	0	77.3521	7228.13	0	0	0	105.488	925.367	97.8743	0	74.9226	908.454	451.703	0	44.4244	0	415.727	0	0	0	151.399	1463.65	0	2386.68	103.363	10549.3	4123.93	0	0	540.461	5.31064	0	1069.61	0	3515.78	699.541	473.082	0	0	0	0	0	6786.07	2890.43	2343.63	15.7041	2179.2	0	3286.97	2581.34	0	978.73	2273.48	13.4761	1409.09	2470.6	8979.79	38806.1	0	1017.96	117.853	0	5598.7	1159.44	174.015	3678.04	199.618	6052.85	5638.35	0	0	0	582.699	0	0	64.9223	0	0	366.211	1040.9	0	110.947	3920.74	0	103.501	80.0965	193.618	79.9944	703.008	181.289	97.1172	3869.57	431.507	0	1990.96	135.131	7380.72	715.695	232.523	1564.17	1910.3	318.298	3605.76	3040.47	0	620.873	80.1192	1076.32	3351.32	1740.15	0	901.353	1029.57	31.5489	0	675.724	0	0	88.3095	2738.82	2013.75	85.9408	8418.84	3463.92	0	2763.21	965.026	273.722	1110.3	4075.67	71.7241	10908.5	5580.54	0	81.6466	50.1248	143.752	14178.7	198.098	340.756	612.885	0	3880.2	1081.57	77.9757	0	1084.86	0	0	0	40.3949	1269.4	191.476	391.969	456.873	825.215	406.763	0	155.682	298.68	1099.87	394.687	271.965	0	0	110.791	0	102.944	610.524	3993.37	0	650.887	275.705	70.6285	5057.33	0	0	2342.99	1311.81	4915.89	908.287	0	1166.7	271.361	0	11550.9	145.859	171.351	698.164	0	0	1187.75	2647.38	1386.27	1250.97	83.1845	298.033	1897.3	148.418	0	933.134	1560.79	2119.81	392.564	814.229	84.8141	69.235	0	1107.98	75.2014	0	80.7962	0	0	0	1494.62	37.1521	1079.67	4011.07	221.092	575.526	494.387	39.8404	92.2546	0	0	0	19192	0	1572.09	7361.77	4840.31	0	5229.03	2684.45	22570	1006.57	0	56.081	153.671	0	103.092	0	253.146	5485.06	5539.92	2099.42	17599.3	1085.85	1272.16	1742.92	0	5307.61	158.238	0	892.591	14120.5	0	0	93.6705	110165	96.1357	0	0	2566.54	7851.9	0	1234.11	0	0	0	375.765	0	0	0	0	0	0	88.3635	235.311	0	137.693	0	46182.6	240.301	39.8574	0	0	0	327.842	50.6207	4302.89	0	0	364.128	0	0	2707.47	939.59	0	0	149.786	2914.32	2968.69	20333.1	797.206	973.704	268.937	17.6012	320.981	976.669	335.866	0	27.9064	0	1504.16	1446.55	0	1311.14	0	2608.07	1003.26	25487.2	0	7811.66	0	0	0	0	2267.73	744.725	2252.1	0	1734.8	254.242	2040.2	879.65	0	9747.85	781.898	3858.71	9152.73	98.0337	3885.08	83.5627	75.1867	0	2526.41	10281.7	487.173	1672.85	4622.08	98.853	463.476	0	2712.84	148.911	636.715	12047.4	2598.59	466.213	0	0	0	1882.69	1452.1	6001.37	2394.47	476.605	0	13742	130.053	0	50.7586	134.19	2587.05	0	915.314	0	25504.7	837.019	87.7854	0	3183.23	12020.1	0	28433.9	113.884	359.352	1513.27	0	0	16061.5	0	26532.8	0	0	1934.18	1063.95	857.844	6147.48	8268.44	854.766	694.806	0	0	0	234.433	15.0259	272.357	16892.8	8.86185	13153.9	2043.53	0	4374.18	6533.61	1547.72	0	0	17.4448	111.9	1213.34	93.2931	1093.66	609.343	647.619	151.982	0	2173.22	1298.34	0	622.77	8855.05	0	0	1021.47	42.7082	218.507	149.53	0	2229.91	0	685.343	80.1481	222.227	0	0	0	0	1321.99	0	8403.73	1862.57	24193.4	120.103	2072.22	0	4649.25	0	0	0	89.8778	88.5481	0	793.205	0	0	0	142.109	288.358	4277.15	0	0	0	150.472	0	155.523	0	1010.27	1342.93	525.074	0	352.375	0	7620.02	44.1273	0	592.278	8888.96	0	10706.5	0	96.437	7928.49	2444.46	4263.44	0	101.386	2575.37	137.7	270.535	5860.99	791.188	10660.2	7663.72	0	14.0035	53.5379	100.626	0	261.992	203.989	2321.38	460.561	1313.12	0	301.298	577.939	400.646	4594.02	0	0	0	95.9211	0	0	0	805.972	0	598.049	86.959	0	2363.73	1252.54	0	6386.04	0	95.4443	0	0	204.045	7284.7	557.746	232.783	1582.98	0	667.164	101.916	10201.1	0	0	0	0	20427.7	793.247	1239.29	0	2222	147344	0	3832.41	0	2000.13	3492.94	896.343	1411.18	237.606	0	110.407	0	11665.1	193.565	16227.1	5542.65	0	561.594	5698.64	0	94.1032	0	145.767	0	0	1012.49	534.973	0	0	849.299	1666.26	146.922	0	0	106.652	75.51	0	0	88.8784	489.817	706.586	544.389	0	0	3381.4	492.722	4660.27	115.751	6579.4	0	11051	0	0	16737.9	1700.85	0	5703.13	0	168.623	804.068	119.626	86.8594	109.834	546.425	3135.57	263.252	1266.54	0	184.788	713.243	0	46953.5	1736.42	0	0	0	0	0	0	0	0	13216.7	0	0	1614.9	1414.11	13.0696	1455.59	6.61191	0	1367.7	23.8868	18705.1	2676.69	71.9295	0	0	949.006	240.259	0	10829.1	255.533	0	0	1156.26	0	0	1547.52	0	0	1438.32	3179.49	14794.4	0	220.929	11093	0	0	0	1037.73	0	0	73.2202	26.8868	0	629.227	7266.67	0	1158.12	820.401	1240.59	43.4825	274.58	111.522	0	24018.3	696.661	53699.6	0	8054.24	52252.5	140.751	2328.6	1220.22	2032.12	0	98.2113	346.053	0	0	224.885	0	0	80.5717	138.368	0	340.535	403.268	16139.2	1274.24	23067.9	3512.32	988.353	26446.7	3378.39	124.606	11472.7	12683.3	21510.3	552.534	1005.22	0	0	0	142.432	752.349	0	1890.9	2839.62	10666.5	98.8655	6016.24	700.265	29150.8	18470.5	25.1383	0	132.281	0	1041.69	10287.2	12.6912	8324.72	0	549.103	1451.08	1330.82	2432.53	901.98	1818.8	0	0	1787.88	25448.8	2454.27	0	703.538	1192.69	2911.9	0	0	5414.12	0	13153.7	8046.84	2595.28	4956.99	651.474	422.944	1709.88	100.409	407.851	332.636	202390	2225.09	24932.9	0	7216.4	10807.9	2271.01	623.092	0	1992.95	581.061	2430.22	2076.2	5857.87	0	9875.76	84.8705	0	1436.62	20364.9	30099.7	0	17156.5	0	1558.24	576.908	115.279	2269.99	689.794	10649.9	0	101.389	0	247.019	0	128.36	8806.76	8085.97	165.014	97.6404	0	49649.5	0	49646.9	1001.6	1508.47	2198.28	0	76.9583	7749.01	125.435	61.4441	612.767	248.475	6978.74	902.496	13753.5	1636.42	1030.24	0	15.6967	3538.35	2508.88	1172.69	12193.4	1380.73	0	434.964	429.498	0	27240.4	5838.69	2789.31	12829.5	1406.44	329.058	5814.3	6050.16	0	164.749	2372.2	76713.3	2399.2	67.0466	2567.76	2511.44	0	104161	0	35890.6	67562.1	43544.1	7348.86	9257.73	6460.82	50908.6	472.607	286.312	466.317	3919.1	11330.4	3031.51	0	0	107.467	68532.5	1910.5	2778.48	489.36	413.708	63968.1	0	0	42.9305	9291.1	99.4684	326.792	4992.66	552.505	0	1383.47	5397.42	299.582	1077.28	695.718	142.138	76441.2	3913.87	14.2361	0	907.129	12080.8	14.4776	5180.66	194.338	0	21.1467	1518.99	4778.3	352.023	130.91	0	0	12740.3	10995.8	74.1307	583.451	0	1456.78	104634	124.851	2270.4	0	3405.71	0	9731.71	0	7714.71	47.3163	16372.4	15.8419	0	0	0	4914.79	855.919	280.737	4907.02	6766.5	983.819	553.937	1892.74	54.1931	1558.58	0	884.512	16.733	0	0	10177.2	6153.37	0	188.565	48.7828	84.4448	57.6071	3707.28	0	6711.71	6461.39	10657.4	291.761	0	102.423	1141.76	38359.2	1010.99	246.794	0	93.2258	749.606	0	1095.22	14.5389	2815.44	2055.05	544.499	238.639	1335.92	6130.06	153.771	2068.36	0	0	2806.8	225.028	9942.65	318.728	0	0	724.307	10689.2	10357.6	354.713	0	1531.35	0	69.991	198.264	688.933	0	0	0	103641	2908.67	0	0	0	4332.29	0	77069.9	517.227	0	15258.1	0	4364.06	0	10967.6	6777.82	2045.83	9443.37	5848.87	221.482	4756.6	7546.38	51295.6	7544.35	0	1603.8	126.863	1997.64	76.8313	286.454	0	2541	85.598	433.428	19966	3679.99	1284.27	307.442	12413.5	9228.81	0	0	22272.7	1414.23	89.0636	3732.22	0	2179.07	331.641	18.3181	0	4640.13	0	0	3048.98	0	0	0	227.547	65292.7	171701	0	0	28.6255	0	98.6201	2440.22	0	86428.4	219.157	19177.7	0	0	2130.46	463.11	0	32044.3	104.152	112.095	591.014	2618.78	108.302	24849.5	1465.91	1144.91	0	729.434	0	644.38	6501.02	250.6	0	66385.7	0	127.507	9051.92	90.0761	6847.39	7576.24	1617.4	36.4547	0	11936.4	2808.73	1117.37	544.062	8450.69	8446.97	1535.7	4042.83	0	0	101.677	1015.74	4821.53	85.0568	5347.7	0	4388.03	2276.34	0	0	60.2363	0	0	25638.6	4972.15	46797.1	77.5359	310.61	214.458	38710.8	0	13057.2	1591.51	131.451	12166.8	0	66.593	4311.23	2920.87	63.0068	1668.27	1824.76	7586.17	270.018	1029.2	0	10139.6	2769.36	5739.02	0	0	0	0	695.311	23658	163783	1131.22	48485.5	11671.1	77.212	2041.37	2967.35	295.56	440.537	1545.25	69885.7	0	66.8504	3207.65	1597.87	2938.51	123.767	12080.5	134.953	6026.47	878897	467.03	7164.27	5798.25	485.09	359.617	3520.35	3234.72	13144.6	0	16553.7	1643.29	3443.46	3304.32	0	133.511	666.342	516.9	157.16	0	680.866	323.057	25738.7	1861.84	17754.2	1085.94	0	81.8063	2004.6	0	21108.4	13228.5	922.11	234016	0	16479.5	0	1381.57	337.638	107.12	154.016	323.235	704.285	3085.39	3029.73	1030.85	0	886.653	135.302	502.308	0	183492	77069.9	0	321.008	1932.97	18312.5	0	0	2959.55	3286.75	16972.9	122.513	0	0	1890.76	52.7763	614.111	0	0	0	9706.38	629.435	207067	0	118.51	611.634	0	117.066	83.7302	929.623	166.499	3979.05	1916.38	7173.61	0	149.342	8609.84	2493.27	0	2487.62	0	0	15032	0	1141.18	0	461.922	14450.7	3435.3	0	59529	0	496.659	9043.02	78.0704	3810.35	0	33804.3	0	550.291	0	509.973	7648.36	1883.88	10134.3	0	0	1925.59	867.345	0	11635.1	92.8323	877.813	0	244.383	0	0	4151.75	173835	46.1642	318.617	0	0	5318.89	0	49951.4	1235.07	2751.26	0	0	0	6802.64	24847.4	0	0	0	0	387.3	0	0	0	198.412	0	39519.9	0	70.6225	0	112.57	804.794	99.7145	0	865.798	6317.24	0	367.049	192.675	0	21383.9	179.905	83.2225	1247.22	14955.4	0	34.3639	0	0	0	132.007	559.981	0	0	0	220.833	2893.47	932.389	0	0	4127.9	653.994	223.012	0	0	0	120.026	0	2074.4	8650.05	112.809	103.604	153.077	1194.55	0	1117.04	108.743	0	107.183	0	256.471	0	749.98	661.955	83.0238	3610.78	0	18.7346	38305.4	7952.59	0	367.628	1181.8	1238.57	98.7535	0	0	0	0	0	75.3324	0	4883.23	11958	214.492	37.1564	0	3260.83	489.432	207.044	1457.99	0	5298.34	38428.2	1099.03	0	98.7345	649.293	0	0	22490.7	0	0	1215.91	6371.88	0	424.205	242.303	29319.8	514.518	1110.74	3561.6	166.268	0	1495.1	627.532	253.412	2114.82	1077.67	107.183	121.482	3253.93	1788.24	122.479	0	63.5108	95.6255	0	3023.71	4741.77	0	2949.22	1276.99	1643.33	67.7289	0	0	0	332.061	110.628	34.4155	2047.58	0	6163.96	228.075	2821.01	22483	153.992	6187.61	0	87.8065	0	0	22.9804	1478.05	493.581	222.988	82.4251	1073.42	0.655502	0	4758.9	4312.19	1051.84	99.207	0	18162.7	276.682	9301.73	17499.8	0	81.5612	3913.54	518.479	31296.2	2549.29	0	110.371	1307.27	34.0695	0	34948.2	92.0409	0	0	0	256.065	46.2207	60051.8	5964.1	259.662	0	19395.5	1233.85	31.0762	4323.74	0	0	190.782	0	0	18470.5	0	560.937	0	1295.02	12007.1	1411.8	130.378	14483.5	1256.01	89.5662	10706	0	0	0	0	0	1468.56	8628.74	590.233	0	13789.7	45.9325	0	12403.1	0	248.361	6843.94	0	2704.82	19206.4	89.8179	116.588	0	0	3170.38	43065.3	326.801	0	0	2011.45	0	17.5089	21596.9	65292.7	1425.39	0	0	0	0	11417.9	77448.1	0	8518.07	15201.4	241.272	2835.85	0	0	90.8336	85.2703	240.112	877.939	445.194	0	26931.7	485.759	2385.34	248.076	0	0	2107.42	89.8918	27550.2	160.847	1273.3	87.7981	449.715	471.638	21553.4	5775.48	0	0	53.6824	0	270.759	4652.01	2670.1	4099.45	22922.7	0	28153.4	8979.91	17292.8	23.3548	216.184	0	231.682	59889	1932.68	244.757	1021.8	1508.12	8939.79	12089.7	0	0	0	1264.36	0	257.049	91.778	53.5531	217.31	9830.63	0	6731.55	429.344	392.658	4995.21	0	337.786	7113.88	747.241	22450.9	24020	1355.4	0	0	91.9369	0	12665.7	106.35	86.5292	101.062	0	0	159.484	153.357	27.2815	30.9027	3882.01	142.02	199.731	467.23	2775.46	0	0	1188.02	158.813	0	0	614.121	118.249	5215.97	5994.07	0	1469.22	46240.9	68570.5	22116.8	2732.32	0	3732.15	22409	655.199	104.685	1445.57	0	93.6462	21789.1	16113.2	368.396	0	701.066	181.807	290.043	1681.11	1908.39	935.864	4332.76	847.622	0	815.184	0	11698.6	1267.13	2287.64	146.011	4067.32	0	1775.37	0	22718.7	2732.72	3731.51	281.707	12498.2	0	105.461	0	0	1855.52	1039.71	0	0	0	132.401	1579.52	19931.1	0	896.106	525.788	25327.1	120.356	638.382	6022.28	0	18525.4	13264.1	0	414.244	0	30383.8	35693.8	524.948	92.5846	7651.31	14487.1	0	218213	111.622	0	145.286	0	0	0	414.179	14303.5	0	0	0	65.3135	0	28554.8	6872.3	0	96.9126	136.109	57109.2	0	410.883	105522	1632.99	7063.27	0	621.714	0	0	0	21066	0	0	2528.82	7307.34	698.992	0	6298.85	0	823.38	2365.35	0	2446.64	1928.66	0	1300.37	0	124.118	0	931.982	0	3429.8	0	0	0	66007.7	22695.3	0	205.231	178.763	141904	0	10517.1	229.422	87.451	184.015	0	0	15.3501	6536.39	8878.83	145.045	1518.19	22.1738	883.348	0	0	476.977	0	2744	699662	0	22.1865	1567.8	7.92872	1626.31	2966.58	674.854	79656.7	91.6183	1134.43	25465.8	483.978	514.69	19148.6	146.096	0	0	45.8812	0	2273.87	190.17	0	0	0	12.0472	4134.82	0	0	358.622	310.414	578.564	0	1413.88	609.395	4116.44	135.87	176.169	117.289	0	2055.38	75.1085	202.131	1475.1	0	0	0	1461.84	0	0	2815.77	0	118.781	0	6331.18	25495.8	0	499.644	14459	7354.18	592.462	0	0	1928.8	0	4726.1	0	0	856.153	0	0	179.463	0	3176.11	0	282.244	243.931	233.04	0	0	103.973	144.172	25569	0	10704.6	2824.99	3415.25	1140.94	0	0	181.53	288.562	1086.22	0	0	0	0	104.592	448943	128.394	2303.73	588.251	852.583	114.447	824.572	418.188	70.4091	312.19	1432.5	0	0	0	0	46526.6	1125.01	2043.08	733.894	2789.66	7781.61	1039.17	0	3885.32	159.481	0	77.1236	0	1097.2	926.74	0	3575.29	431.023	161.9	0	709.857	0	0	2354.31	0	0	52402.1	0	0	53.0363	2819.61	17.4635	0	1259.97	1069.92	2287.61	0	0	107.922	157594	8269.79	0	507.529	19145.6	16461.2	221.697	1205.53	0	0	0	17246	4182.33	0	24947.8	5865.86	1184.57	153.512	9713.64	9124.27	11780.8	169.717	86.1982	0	90.2685	438.583	202.88	15.6481	0	0	1.02617e+06	2151.77	0	0	0	410.951	10131.2	51061.9	256.657	0	1075.64	93.7485	0	2069.39	128.66	88.844	1803.23	273.442	788.181	0	190165	923.156	799363	2552.08	0	0	105.323	139.846	351.861	409.941	0	171.188	2189.27	4024.82	0	1732.76	0	2260.26	104.673	1430.92	990.177	1842.12	0	0	473.653	5199.08	18661.7	558.618	0	498.849	42328.2	0	0	2488.35	93.8609	595.131	0	0	12140.2	0	8458.66	18699.9	0	0	0	4981.46	1668.64	18646.3	0	4105.41	0	94.7555	3469.03	353.39	728.927	645.099	998.673	3051.47	146.32	25394.5	588.39	113.064	0	892.262	968.118	1420.49	1555.1	0	0	2019.18	877.04	14.4368	0	57.2602	398.686	0	277.878	2135.27	0	0	1386.77	318.512	22.8156	459.766	0	216.077	35.4206	296.531	895.948	1763.66	2281.95	70.1535	6056.45	0	0	2617.88	399.129	2427.24	203.26	170.506	1306.44	5804.91	192.468	0	0	0	51.657	16728.9	922.019	2253.49	0	13678.2	0	0	0	0	12.5243	1918.49	6498.79	262.948	3350.6	0	2172.31	2794.87	0	0	4045	10.0823	181.764	2010.17	108.951	312719	0	0	0	0	29834.1	826.897	1790.78	25828.3	8572.15	6163.67	0	0	111.224	73.7965	79.5594	0	145.561	3422.92	27.8706	386.259	34410.6	86.8439	0	1202.27	30.5675	1652.73	0	5085.06	0	12.0793	3452.28	892.937	0	0	4057.63	92.205	20465.3	0	124.829	3714.09	100.155	0	215.138	17.0511	47519.4	1930.71	0	0	10214	798.948	10914	0	0	213.758	105303	0	12794.2	0	1620.2	254.952	4652.97	200.641	558.929	1866.97	2510.83	12865.2	783.199	325.507	102.826	3375.15	14870.4	689.421	133.07	10258.2	1902.78	2103.92	0	14303.5	658.975	1175.32	0	3568.9	923.705	91.6533	15.2371	8353.3	0	724.272	0	7531.87	437.36	4792.14	0	39602	88.8161	179.153	0	102.61	0	0	10533.4	69439.1	35.2691	430.277	0	1885.44	184.239	8336.37	0	124.44	4604.2	0	2243.78	92.466	101.328	192.913	190.727	7.79527	1766.87	336.401	916.1	0	16293.6	4271.34	1780.19	203.695	2551.74	49.4585	0	426.332	21552.5	52617.1	0	675.055	0	18650.6	156925	148263	0	5982.63	90.2095	9526.95	0	1429.35	5690.71	0	122.727	13761.4	0	1456.76	0	0	6488.49	0	0	2501.79	998.006	94.3731	90.807	0	80.9964	120.689	163.887	804.948	6642.87	413.899	194623	683.842	26719.2	951.76	22072.2	233.936	0	331.298	0	716.828	383787	680.89	5029.23	84.2146	4567.09	1496.91	0	181.356	327.828	330.849	310.31	4799.05	26477.1	0	1185.53	13393.4	2773.14	995.382	92.8417	0	762.772	2452.13	17073.5	0	19819.9	2949.37	2598.36	0	0	497.77	146404	3150.81	0	0	27763.1	188716	1250.95	13810.1	27875.7	60.3171	0	3582.47	3071.37	6508.64	183490	14932.3	0	0	1330.45	355.984	1663.68	0	2317.74	114.372	65.5429	8113.12	2404.9	0	0	1349.42	2240.06	474.441	64718.6	0	433.144	190.269	9105.99	0	0	200.247	174.007	9846.75	687.984	2859.37	14.0058	121280	646.882	1339.41	59317.1	0	31494.6	114.058	879.401	0	1281.64	974.114	0	1583.09	0	31142.1	1776.07	0	2040.42	16997.6	9.8981	2959.02	3358.23	1359.01	0	255.872	104.912	0	252.085	94757.5	32665.7	0	275.958	2343.14	0	936.736	0	91.3056	120.75	57.9061	140.988	0	5679.25	0	0	6396.17	1786.75	609.795	0	3055.1	695.307	1873.92	166.556	0	88.509	2951.86	2017.62	0	1176.28	178.637	16.3575	0	52617.1	536.751	0	111.961	44.678	0	0	0	7934.63	4531.25	170.048	0	0	7588.16	82841.1	2427.96	0	0	2500.09	114.72	166265	99.0218	87.5756	76.0154	1368.03	66089.8	0	55.8707	2108.26	40568.7	1202.68	0	8175.23	2593.54	67.4565	71.7729	121.796	238.69	43945.1	629.824	1687.06	0	62.7877	0	0	0	437.491	196.87	1404.55	0	663.656	0	290.435	36.4308	891.917	188.78	0	0	0	362.442	3087.02	0	98.8314	106.242	88.6486	199.317	0	0	0	0	4735.18	115.893	0	527.875	14656.3	0	6239.27	0	2759.92	14914.2	351.13	1939.22	130.713	0	224.22	37243.4	515.358	2770.27	262.965	0	7024.52	361.829	0	61854	144.724	386.51	0	0	2908.88	713.001	0	0	0	1174.62	19602.8	0	899.787	38.4011	0	6176.62	127.383	408.33	28453.1	1807.81	134536	893.555	0	1651	2887.88	0	588.494	11.3544	1616.36	0	0	0	0	0	1082.59	980.629	0	0	0	837.34	0	2023.79	116.199	71457.7	43927.2	691.929	0	0	2132.71	3800.2	69011.6	185.735	784.019	0	0	0	103.394	17011.4	4575.33	0	0	333.207	0	2115.84	91.614	0	8108.66	7494.67	0	0	19241.2	0	20199.9	1291.28	0	2051.59	48641.1	0	801.863	156.563	609.114	91.2341	4036.08	111.36	63058.7	0	24.3792	649.495	0	11009.9	533.205	0	102.776	11237.1	177.42	1715.98	6910.64	0	40787.4	18.3301	86.4715	6209.52	0	0	3184.36	1254.71	1336.52	96.5414	2512.52	0	4029.46	244.428	301164	0	0	305.077	251.108	9223.95	83.0167	0	301164	180.921	16209.7	418.357	0	3070.98	277.563	967.128	76.6789	26443.9	0	837.231	33924.5	177.538	0	0	1124.17	424.29	109.265	217.357	255.617	3475.78	15993.2	0	0	0	1538.72	2564.3	1336.52	1840	73.4823	2972.88	0	12991	70.8297	0	0	0	2333.26	179.316	118.592	0	853.064	0	0	367.182	5569.76	97666.7	96.5743	0	122977	2657.93	3786.82	3474.35	0	0	0	197.441	698.486	1273.96	3021.99	53172.8	9501.59	1437.21	2509.04	89.4406	0	97368.3	1698.01	5428.5	808.216	733.585	9731.76	0	36929.8	3070.33	17090.4	83.5415	4600.12	0	3509.3	275.302	0	145.282	102.013	17711.2	0	12036.2	2056.17	7939.47	0	0	0	92.9988	0	254.057	0	0	2356.5	12801.3	52823.8	60906.8	3146.39	1683.44	7651.1	13015.3	106.556	6379.85	475.573	247.927	0	0	158.672	209.28	1782.79	111.458	0	11180.5	1400.23	612.591	0	2900.04	213.33	0	0	785.452	0	0	764.851	204.999	791.484	0	57.7066	1009.06	137.603	23121.4	0	0	92.1317	266.37	188.616	661.108	0	631.05	130.875	1268.04	1565.66	21674.3	1752.51	0	584.695	0	809.787	0	3476.08	22873.5	3167.18	0	1954.27	0	7764.4	3513.54	3847.18	0	109.728	0	50819.6	902.594	92.9075	0	7906.49	319.998	1975.75	93.1849	1804.11	219.554	0	1359.9	2762.38	3264.37	1434.59	2286.31	811.487	0	1139.86	0	1928.17	2564.3	7618.72	151.904	0	1058.79	89.3409	3584.07	133.891	980.505	0	1933.48	0	603866	1287.22	0	0	0	318996	0	0	3381.11	0	465.809	79.6747	89.6128	0	1680	23.9729	186.639	0	2831.84	3009.61	13192.9	0	0	4504.22	0	114.231	128.703	0	2049.84	3240.92	0	179.655	21733.5	0	9475.91	7243.77	2947.1	5012.19	9.6066	4493.89	150.017	31180.9	1327.63	0	2292.24	0	99.0652	61107	23911.4	101.419	0	0	110.591	291.635	38543.9	19177.4	123.752	578.552	68.8336	92.3953	844.935	5352.19	63.5875	2627.09	2434.61	538.077	8127.32	145.619	0	2815.89	0	15179.5	77173.8	2193.24	104.797	2192.1	96.0918	289.852	0	5816.58	6412.89	0.525251	131.44	3028.59	1108.06	0	1710.6	1230.66	881.119	0	725.995	539.311	436.906	64702.9	16345.6	1578.63	0	0	568.787	3494.89	1316.84	0	405.183	2909.78	2010.08	2122.78	1421.1	127.824	1074.21	0	0	0	1953.64	0	283.557	0	5709.43	31101.1	11757.2	14481.9	966.983	23168.6	476.557	0	0	11501.3	0	89.743	86.7806	104.771	115686	13926.6	0	90.7176	80.9735	644.396	1579.29	1338.32	17721.8	191.314	0	0	0	367.67	169468	0	5197.07	210.711	0	136.664	4858.76	122.085	967.368	3132.65	0	9740.17	1212.77	1626.52	17938.7	0	274.371	1134.27	5900.6	21851.1	0	6343.37	0	319.662	153.204	1070.8	847.492	15942.8	1036.82	0	197.958	791.558	0	67.5622	19615	616.863
Ech085	12688.5	15654.8	28093.5	5894.48	22077.8	0	19154.7	21876.1	12166.7	21821.7	145.091	973.533	26437.7	73703.4	0	7992.16	1749.44	1063.16	60351.5	295.692	4936.72	2177.87	10162	41057.2	1787.08	673.556	832.94	0	343.377	0	6575.16	0	69.0399	2081.91	0	0	1938.46	0	53557.9	332.262	4306.9	15466.9	10950.2	17.8296	7253.33	108.431	566.205	15682.6	8250.47	12901.9	16698.5	7266.38	15381	71072.2	11.0736	0	1694.84	2122.64	153621	1695	2420.57	10447.1	83638.2	17427.1	9140.54	31537.3	689.12	2431.77	0	0	389785	4375.91	939.456	125.776	329.07	24909.9	4328.46	0	108.664	2708.78	172.98	181.626	0	154633	928.91	205.434	128.452	80.6351	266.307	10.2468	308.631	724.852	2726.87	2548.24	1771.52	6313.29	1750.01	1673.81	0	3234.95	467.853	56193.2	94.6078	499.308	792.154	1046.84	19076.4	0	10183.5	9545.96	26601.1	6509.73	375.104	3916.72	9525.6	201.951	59.6992	11.6228	722.454	92136.4	0	40451.9	200.285	252.613	307.414	18188.7	2003.41	176.529	0	89.131	997.019	0	19.9192	0	0	5232.5	37.0303	0	0	0	1251.28	0	14430.1	8533.26	0	19514.4	79.3867	1841.68	96.0706	118.813	1049.25	16036.4	0	7478.56	728.751	5957.94	1517.79	24043.1	24043.1	17972.3	1351.17	5354.11	3297.39	1791.55	1387.19	3007.3	23494.7	0	24389.8	383.676	107.789	74.1423	56243.5	35.586	0	188.369	691.776	88887.5	1185.09	0	1260	2983.02	0	131.455	0	0	7557.57	631.014	0	488.523	0	98.2512	119.941	2664.3	0	2569.29	4863.87	6766.65	40869.6	7341.83	7342.93	5550.21	1833.79	108.046	514.755	1835.09	8516.35	198247	0	1886.55	241.948	0	595.909	0	17.4631	0	0	5700.01	542.503	4058.33	294.466	63.1959	893.209	0	0	578.657	0	150.925	321.124	82919.6	2825.7	90.3234	25376.4	1338.01	1299.08	0	1518.07	6745.95	109.409	2301.95	3682.12	16990.2	0	6763.13	0	0	0	4199.35	172.701	0	0	0	285.81	256.808	165.242	1048.31	166.568	512.174	9506.29	0	1026.52	120.802	4291.92	5726.53	0	871.262	6374.85	6362.95	169.54	2914.21	1186.55	0	0	5371.15	168.275	3027.41	641.779	831.918	3862.56	3480.5	165.166	166.827	0	0	0	5530.02	88.4194	635.128	0	996.218	997.989	2845.38	6.129	1204.65	8749.83	6017.42	1254.07	2169.08	816.753	168.579	0	639.852	9706.04	2889.69	108.951	36.0475	1015	78.2043	702.166	292.125	461.3	0	536.828	0	12.2863	884.666	0	0	1794.82	612.948	19301.4	68.8272	1805.26	5880.13	372.037	19.942	0	351.294	187.121	1328.94	0	0	472.398	7624.38	1099.63	5454.34	39.4945	111.834	0	6022.78	0	4048.61	0	4086.9	0	323.636	494.534	0	0	541.755	83.0147	229.025	9696.06	0	0	0	0	295.944	87.3441	30872.6	9937.21	17484.3	1097.07	9241.28	13756	8486.57	3741.89	157.686	0	174.176	1074.76	0	1014.62	8876.43	0	279.714	32.9807	4585.48	358.856	862.074	3229.85	594.248	67116.9	3635.35	0	3348.02	12498.9	135.824	2008.78	332.605	0	2248.8	0	795.317	2957.31	2454.76	313.68	0	0	577.751	5488.48	3348.44	113.437	9485.32	0	1507.15	0	3230.26	0	422.441	0	46.6349	1598.45	0	3092.67	547.935	6796.1	414.07	195.332	60124.6	2206.17	2046.28	206.606	0	17778.2	271.407	87.1423	133.359	94379.6	2041.47	69.7434	134.405	6409.66	0	1073.46	1876.98	0	0	4077.33	0	47.7209	3122.81	994.744	108.32	357.334	5671.02	121.261	75.3175	4194.15	555.886	430.32	70.2989	103.808	2092.12	768.412	3141.7	0	9239.58	0	3389.1	7045.44	2384.33	37.169	1732.99	10899.7	843.309	1790.65	0	121.359	534.054	82.8895	0	86526.3	4933.67	0	1083.86	0	1815.38	0	0	1192.95	0	0	14.8335	1307.52	0	2381.91	1515.68	372.996	285.514	516.561	120.591	12497.4	0	2597.13	420248	243.475	538.651	230.767	241.53	830.399	349.729	1113.08	464.915	84.2764	8057.22	8057.22	0	17210.3	6329.69	0	181.396	372.807	94.9182	3177.29	72009.6	8679.73	91.6879	634.252	0	501.031	0	36917.3	1225.05	0	5585.95	7844.22	105.99	6178.4	0	74.1761	3495.27	1688.49	0	6948.15	2195.04	6084.9	193.738	116.884	8534.53	0	14242.9	0	608.972	0	3359.59	245.124	0	3807.41	261.006	2904.62	0	155.316	103.241	476.025	944.762	885.014	4305.71	0	1568.6	0	1742.39	5080.63	5724.46	1712.46	254.143	66.844	0	0	3385.65	226.59	3172.22	0	0	1197.5	0	1178.22	0	0	156.336	1674.95	32782.9	97.3256	1212.73	2182.49	953.148	93612.1	257.868	0	2053.19	570.649	719.492	2712.07	0	417.649	1111.02	2724.51	0	2294.67	0	188.224	11.8907	5259.9	138.952	138.975	2686.3	955.077	111.397	1446.61	2389.49	0	0	0	0	0	3133.91	100.385	1551.18	829.309	0	0	0	0	2144.8	4935.76	622.021	1223.27	0	114.307	5724.79	0	1612	353.297	2077.56	0	0	73.3828	83.0147	8569.47	3002.43	2200.76	0	0	1107.93	183294	0	109.529	836.291	1229.85	448.023	558.298	0	2974.19	1261.62	2214.03	14041	1707.97	7411.9	1015.87	0	5500.09	2795.08	3241.55	0	2481.01	20660.5	1789.53	2171.57	0	3771.41	0	0	5787.7	140.955	0	0	1182.3	617.408	29598.4	6012.63	1476.88	3585.9	308.834	41.7405	4829.21	0	1383.96	57.8108	2514.4	0	0	0	23092.6	102.462	1769.45	696.694	0	12402.7	83.6474	7208.2	432.035	1382.35	1426.29	614.883	0	5122.32	78.9003	0	0	72.3811	4999.14	17.4689	0	26727.7	56.1337	31971.4	1647.67	0	0	0	0	211.698	2297.05	72.4697	96.4093	88.233	105.088	0	18.3167	2236.31	5864.74	0	39.3391	1750.7	4823.26	774.694	0	1698.88	0	32708.1	4887.52	2333.12	3594.85	33429.5	28663.4	28663.4	13205.9	0	3540.3	3433.93	5915.43	1578.62	2717.16	256.667	1221.4	1487.07	1196.5	2046.54	0	4801.57	0	2382.08	1278.68	9233.1	233.233	357.104	21168.2	0	0	2563.21	0	0	2047.48	2598.57	1022.25	112.727	84.6787	316.848	3435.85	19.5826	0	801.891	206.424	0	0	0	0	81.4005	19426.3	2676.03	2306.22	0	437.16	334.899	75.7398	2537.68	992.746	0	87.0317	5245.82	66.7694	106.033	0	875.462	243.555	3176.75	224.844	440.251	5624.13	0	690.432	20.8924	511.085	485.999	10250.3	0	692.205	670.943	503.602	0	0	0	0	954.368	24092.2	1310.4	0	35543.2	98.9455	264.102	112.403	6159.95	3629.19	2667.21	1587	1437.13	916.926	4325.25	0	4698.57	1064.04	113.046	68.8326	1787.74	0	0	866.316	280.914	4310.52	0	0	0	0	3214.89	0	0	2.36578	966.604	21308.8	0	119.578	11387.2	19922.8	8541.43	1770.3	3818.25	333.46	0	688.542	600.906	5142.36	0	3593.26	0	0	1817.73	4083.44	2087.51	832.028	2619.32	6163.61	0	2198.14	5385.03	103.812	347.645	6866.9	3232.09	215.013	0	0	9145.22	116.841	782.276	2532.19	2489.86	66.1088	0	133.485	3079.48	3561.3	1308.01	496.148	1055.07	512.879	141.264	171869	0	3660.75	0	0	0	209.625	308.424	0	0	6232.47	0	52.3657	4500.51	115.974	151766	3202.15	0	909.882	0	63.097	214.396	300.559	0	0	0	0	0	1168.38	0	0	1786.92	3143.57	1735.63	213.689	0	23.0061	13592.4	1540.67	1549.38	1316.51	0	855.228	965.24	0	101.149	196.185	2802.24	2376.48	0	53392.9	1002.43	2114.89	908.052	1625.12	1449.35	1965.51	285.465	0	655.896	0	0	0	2349.9	0	150.777	74.9677	0	0	959.695	102.607	937.514	11340.6	104.898	0	0	0	0	0	0	146.099	2191.42	379.595	44.5517	3789.78	1350.71	12.1673	99.3669	552.374	0	389.277	9.18803	0	5816.69	0	787.191	39624.6	2060.55	0	0	8245.06	858.492	0	0	1638.24	1249.19	0	0	1729.66	1116.34	8482.02	286.012	977.598	86.8212	9868.98	38143.1	2130.69	850.019	0	11782.2	177.661	1746.19	912.344	1021.17	0	734.107	3544.57	440.221	625.489	183.945	2745.19	3857.65	1144.3	0	137.359	0	85.699	102.808	820.449	1644.31	6130.6	1806.11	0	892.926	1011.22	1743.05	0	121.329	0	1889.23	178.101	0	0	252.483	34.9568	0	968.447	0	0	0	10268.1	2112.03	0	1264.22	6381.84	3329.56	30178	1833.47	0	0	355.467	0	22650.5	0	0	39.3001	0	15454.5	0	140.99	0	3958.65	1488.5	10640.4	113.736	0	63.173	433.498	2893.91	589.883	0	0	0	308.996	0	67.1796	81.8713	2253.11	1485.65	589.764	0	11093.8	266.927	0	855.946	2773.49	0	155.799	326.276	0	0	485.807	0	32079.8	0	913.42	49705.9	7154.43	1452.38	21111.7	17096.4	220.821	0	223.913	444.923	0	985.515	1788.15	93.4468	5364.61	84.7322	0	2665.2	1143.45	2063.96	99.5058	1988.58	87.2007	5258.73	1497.69	0	2700.19	0	51.6818	3155.75	0	4620.43	6284.51	1205.51	4200.32	3238.96	0	14337.7	0	19884.1	84.4809	6166.84	2198.56	2593.39	49.0403	1136.21	0	2105.53	152.198	0	3323.24	9214.18	0	230.624	12386.1	0	33.5022	785.013	2.73812	737.919	2256.44	270.547	127.657	17.4314	0	0	1571.91	73.9877	91.3704	1209.09	0	2659.45	0	1294.15	0	2333.92	0	5613.71	47.3152	176.862	2944.15	2339.6	53.4331	0	0	0	1224.8	2603.73	10.2886	2342.16	2184.05	0	0	0	2425.22	0	0	0	2960.64	294.763	0	966.063	5407.44	6615.43	87.8808	647.562	137.609	63.3624	1231.02	2339.82	266.215	1049.49	0	120.744	1246.12	0	225.15	723.837	1035.67	0	0	86.051	2990.37	0	285.942	1499.44	8283.91	892.281	2341.02	314.194	555.704	2693.93	442.419	3099.71	185.014	1229.69	0	79.2013	1411.35	0	1149.33	4753.84	0	0	885.536	3696.18	193.148	86.5232	0	0	469.103	166.673	2133.07	244.739	296.076	160.527	0	1064.2	0	0	5322.9	1548.43	3679.16	2726.78	0	210.76	0	758.408	105.038	11659.1	17.7665	869.832	1058.63	0	0	1573.4	11.4334	1928.54	3046.71	1439.89	1222.12	10229.6	877.488	435.989	0	0	0	39206.1	0	7642.04	0	639.127	590.349	0	158.45	0	0	4633.44	0	1844.14	0	2119.93	182.89	19132.1	7824.29	11732.1	377.809	0	81.2072	0	0	80.4285	1571.28	3635.72	72.8471	827.588	0	5332.92	88.7897	89.7974	0	1165.45	0	26.3908	0	475.386	203.006	3179.96	0	10.2914	109.473	0	136.597	844.679	2130.59	0	69.7158	0	7640.4	3846.46	131.173	6277.99	300.349	0	0	0	0	0	0	233.249	9138.3	338.723	0	2929.85	6075.3	9797.24	0	141.388	505.07	423.386	5097.38	0	7006.78	46.9401	599.173	0	5385.63	771.406	0	46.0586	765.451	0	3117.92	1333.01	0	1366.85	0	28298.6	0	0	0	1179.58	0	78.4998	994.482	538.685	1314.57	3435.6	8154.65	115.403	396.002	0	2177.65	89.3514	454.467	4856.39	8754.96	132.716	671.234	169.784	685.419	247.469	474.126	302.122	2700.66	897.005	0	1961.2	104122	545.04	0	2966.46	475.241	0	225.394	0	40537.1	1960.83	1010.19	168.442	0	0	0	97.0088	2934.34	425.21	0	9.07408	186.184	2586.49	232.483	0	0	126.74	0	1412.03	0	817.887	79.8879	3774.49	82.4089	61.4896	0	0	0	930.984	2977.19	0	1432.5	472.257	2602.46	0	55.3836	2165.92	2271.65	5948.82	0	129.617	493.108	133.424	0	22.0227	4482.66	2569.01	404.695	207	34.4372	12792.6	104.952	6995	0	0	444.076	3000.36	89.7615	5716.09	7754.31	198.086	399.394	875.636	0	493.503	985.678	0	190.332	0	0	800.223	2382.09	93.2946	180.925	725.245	4022.33	7485.55	138.407	119.225	3286.27	1281.69	6901.56	92.4777	2394.13	0	0	0	0	653.52	0	5368.3	2321.45	110.68	0	4361.41	0	1642.85	63.905	189.796	21396.5	6472.06	0	259.251	838.393	64.0632	0	0	1002.69	1494.92	92.8687	0	12.9098	2165.91	858.911	0	789.585	83.1245	77.4588	0	0	0	1042.68	933.092	0	1831.47	35.375	4658	5350.4	0	0	0	767.318	49.7834	1742.21	0	1481.35	217.079	683.27	74.3923	0	0	0	0	9537.32	16047.7	1854.67	47.2911	216.583	0	3150.79	4078.54	0	3377.78	1176.69	133.939	864.182	3115.65	1481.02	20987.1	0	992.879	39.1295	0	394.202	594.406	919.716	953.744	86.2665	3339.84	6265.44	0	0	0	2636.53	608.754	0	0	83.6626	0	2873.36	1757.62	0	457.652	2407.8	170.656	0	0	182.877	0	1807.5	10.3816	1092.9	21168.4	384.489	419.086	844.193	63.0154	5832.43	403.12	1151.17	9233.98	3782.99	1049.09	1687	1276.23	0	4721.22	0	1860.94	37.7852	2857.67	0	116.379	1353.53	29.9739	0	6040.57	0	0	0	452.256	1246.32	63.4502	191.302	209.412	91.1607	52.4074	1154.4	142.315	10621.5	1039.74	563.877	2982.78	13819	0	0	15.4527	398.413	2332.57	333.284	146.807	1026.36	104.39	3529.15	523.51	79.4829	0	324.733	0	0	0	0	2245.32	0	205.571	983.045	650.074	1422.05	83.2026	114.686	2939.28	3246.87	121.265	108.37	0	0	0	0	37.988	1593.69	6863.25	0	395.773	267.923	0	4746.58	0	0	6266.2	5568.99	6125.07	576.905	0	1005.99	0	174.808	7410.3	0	0	232.138	0	0	7127.2	1188.35	4531.45	1870.06	362.056	0	2314.76	275.408	171.604	103.169	2779.7	1093.99	84.7969	89.1516	68.8855	80.2212	0	13443.6	0	264.862	0	0	0	0	1383.79	21.7582	2482.5	6573.21	2840.78	346.184	0	70.0435	162.917	80.0822	0	0	10470.1	0	11530.1	841.348	962.346	0	6145.21	1435.36	10499.7	2282.13	70.8631	0	0	0	5.30401	1957.16	2457.49	4957.09	7080.3	1135.3	5084.46	204.227	1527.38	209.047	0	10874.1	2185.61	2157.72	236.055	13468.3	0	0	64.1082	88822.6	0	247.205	0	4250.36	667.417	143.663	4661.91	137.536	0	62.5192	1079.14	32.6829	0	0	0	0	0	0	528.147	0	981.618	0	33741	0	61.0812	0	168.921	79.0371	1126.71	1624.54	4159.54	300.642	207.37	198.855	0	0	4872.63	0	0	0	243.653	10160	1454.54	863.088	2551.13	351.715	0	218.58	1104.19	291.875	3445.34	0	0	0	584.59	861.556	0	7524.28	0	24798	1121.32	2431.44	0	7499.93	326.592	0	116.258	0	2201.73	432.165	4102.72	12085.2	3477.39	6525.92	1284.71	2795.1	163.977	473.101	1991.86	295.999	9182.14	310.211	3059.76	0	482.834	0	8928.13	11810.3	523.008	83.3549	330.386	0	13445.5	0	7800.16	546.087	270.375	11475	6925.96	85.4128	1430.88	0	0	779.358	1381.09	2557.36	597.454	2596.64	105.649	711.41	1299.99	0	65.0097	104.299	754.052	43.6415	597.448	0	1668.79	906.304	373.685	649.614	2435.82	172.425	0	7455.04	0	960.013	1505.4	0	640.623	15520.1	0	1034.52	0	0	803.505	1272.11	827.675	970.888	3060.67	1105.32	298.191	1190.68	300.709	0	23424.6	0	784.423	2868.28	0	17845.7	1015.36	0	1020.85	8150.23	532.883	0	0	773.589	299.047	317.112	30.1026	5334.94	182.667	76.8755	1622.88	57.5739	298.795	197.473	105.723	164.262	13706.9	0	399.36	119.11	40.5686	0	243.078	0	2956.39	0	90.0442	42.1329	282.977	0	0	0	11.2389	355.587	82.8562	1303.05	6672.83	2133.64	116.855	1123.29	3028.58	1510.89	174.918	150.417	0	561.933	0	0	3821.17	137.554	0	0	487.436	488.291	4823.36	68.6511	0	0	153.198	0	1476.73	0	118.328	2579.11	464.32	35.948	561.235	0	465.846	4341.81	0	18.5061	7012.53	0	745.255	0	0	969.031	2185.35	81.8714	0	0	3464.88	638.639	0	596.068	933.835	1102.99	4601.17	0	0	42.9823	0	0	601.988	65.1032	2851.31	1327.74	16071.9	0	119.582	4240.7	1211.73	3555.87	0	0	0	0	0	0	2655.24	1716.34	93.6017	1053.43	12.4903	0	3431.3	4581.29	0	2140.52	0	182.766	0	0	43.3864	1180.08	982.971	519.43	3689.61	0	305.968	0	13006.2	0	0	0	0	36203.3	795.557	4384.26	763.029	5326.12	4560.75	250.199	2603.57	667.509	161.28	4962.31	1714.67	3350.73	747.325	0	69.4701	341.071	1376.12	180.039	16164	3582.53	0	321.463	3554.29	463.849	0	180.947	75.0135	0	0	1005.29	513.327	0	0	253.389	72.2292	966.524	0	0	0	0	0	125.322	27.5944	107.787	337.29	68.2014	0	0	2133.44	1435.93	2361.64	43.2192	539.966	0	5761.38	0	0	1314.03	3403.21	0	2557.2	0	242.031	305.092	0	0	0	855.336	511.129	1181.13	792.214	644.569	165.922	1076.29	0	6748.59	916.148	0	0	171.681	45.5071	69.1076	93.8523	693.193	354.997	774.152	0	515.883	4225.49	0	120.762	2131.08	0	0	2718.35	20.727	14887.2	724.287	95.4838	94.0882	0	896.145	214.533	0	4881.81	1238.74	0	102.859	346.511	0	1325.61	688.096	30.5142	0	9610.55	964.101	8507.52	0	242.964	1275.76	0	142.657	0	2048.2	0	0	36.1425	0	0	7896.14	4261.16	0	1554.94	11.5576	347.897	0	771.339	164.116	0	304.789	870.694	1580.61	0	14084.1	10006.3	0	1586.72	0	680.647	0	166.523	0	0	0	384.309	3639.56	0	110.091	0	0	1243.42	1148.31	8456.04	11475.2	18809.7	44205.7	814.227	45927.8	7992.16	370.204	1809.63	43227.2	995.486	638.238	2756.19	723.636	85.8263	79.9862	129.793	305.615	0	1986.38	16711.5	36795.2	1945.93	11232.9	0	132446	44124.6	0	14.3705	190.466	103.834	321.122	458417	94.0072	24157.4	1147.9	0	4221.86	570.819	1950.29	24380.2	12899.9	0	0	492.543	43648.8	4965.3	0	1254.42	50.097	1065.78	0	0	3627.21	0	30608.3	4235.48	465.701	12152	1120.07	793.232	2320.08	114.979	8151.04	603.01	15972.5	1680.43	50548.2	131.88	7689.5	10144.9	6143.45	6704.85	0	3130.45	29.0952	240.29	7154.33	4437.39	738.144	987.434	36.7375	0	0	47988.1	10817	0	17791.8	976.456	4196.51	527.392	164.483	3765.48	97.3403	3923.23	0	321.391	141.126	959.732	0	0	1911.38	17583.6	1564.34	3328.3	0	15291.9	0	15298.7	1441.91	2813.49	2036.64	0	1013.06	4257.17	342.64	39.3936	807.753	281.925	9135.92	1206.29	13616.9	70.4452	686.603	0	0	4711.82	2113.2	4264.02	13958.6	2368.16	226.858	4524.62	610.624	0	112548	17199.7	5730.37	90.9501	1886.14	0	1330.36	1884.27	0	509.964	941.602	60070.1	345.29	946.554	0	5298.53	0	93765.7	162.019	17091.4	29903.4	5384.86	6734.18	8483.3	8862.03	78963.2	1657.63	1517.74	252.049	4593.05	2420.49	13821.5	0	0	0	129561	241.739	0	1399.06	0	47202.9	0	334.975	874.298	10807.1	0	116.469	11762.4	898.081	5.73501	8459.14	3182.6	363.212	4475.71	301.993	143.121	792411	6846.15	0	2012.83	249.209	1722.95	15.4895	2588.27	0	0	819.237	968.148	4054.46	17207.5	2599.78	0	0	25708.8	7157.29	0	0	0	2492.88	24171.1	0	446.287	0	1674.11	0	22709.8	420.096	5751.56	0	5646.14	956.996	7.87252	285.91	0	8741.84	1097.25	94.5744	183.581	6831.42	3726.37	432.914	62276.8	0	1753.35	92.333	2152.96	156.364	0	117.263	12389.2	1755.43	14.0155	1165.56	0	0	16.7505	1768.73	121.535	10237	5818.99	3680.28	88.9524	162.395	0	870.498	26164.8	2163.61	130.383	0	538.495	7146.42	0	1462.57	62.4795	3493.95	2590.27	152.526	680.115	21031.2	1874.42	1745.69	290.107	0	0	4229.32	3451.96	8355.95	135.903	0	0	703.782	34150.4	8359.87	195.101	0	1664.17	0	0	773.573	1429.28	0	716.169	97.7069	33205.3	292.191	0	0	95.7709	1109.1	165.842	10217.7	107.157	0	10575.9	25.0145	357.857	268.314	20251	5851.19	3536.73	23505.8	1266.23	27.2693	6843.83	8848.89	39065.7	18281.8	0	3555.16	0	200.652	146.811	279.417	0	1825.09	4864.22	949.239	7893.1	7404.72	256.091	852.606	3817.16	8859.43	0	0	9826.29	94.1546	341.965	1027.18	0	1217.6	240.196	547.392	0	1563.46	0	0	3888.35	0	66.9241	0	63.8919	117837	103996	0	55.5594	303.145	0	0	339.442	0	30195.5	1285.08	1364.15	0	13.3167	3688.08	1703.71	0	59104.6	4154.49	270.772	993.808	5787.41	94.9724	9232.69	4268.3	2712.47	0	1752.29	275.868	672.409	1314.95	0	168.959	19275	0	91.3048	442.399	0	5115.35	25732.3	10819.4	31.8773	11.3784	29316	296.057	103.894	608.172	7290.72	7290.7	654.245	29505.6	0	2160.36	109.133	210.319	4168.66	82.6297	1521.28	107.692	2166.76	3364.53	109.047	36.1754	0	0	70.4769	978.971	3413.66	10152	0	0	65.5888	36718.1	139.65	28752.6	7135.31	626.081	4813.11	0	1391.5	34811.9	1680.18	0	2295.93	4953.91	1459.99	0	68.7761	0	42363.4	7696.59	17070.3	0	0	0	0	94.9774	27524.8	373455	185.566	51482.9	3076.15	14.2409	2294.63	10174	461.473	944.037	6853.43	3378.33	132.746	49.7627	2461.28	8821.79	1317	26.0903	5232.7	0	6848.88	64168.8	9506.79	2149.3	8019.05	0	790.232	1333.77	10532.9	25075.2	2188.08	9883.49	13221	4658.43	1844.53	0	0	156.144	126.966	567.622	0	3645.39	1888.83	24672.3	5109.18	17888.5	4502.08	0	0	306.199	0	144.025	9884.07	312.333	425966	0	34372.5	0	839.381	68.6202	83.5255	92.7259	0	2332.17	1576.14	454.808	876.563	0	17.8921	14.1153	138.222	0	274584	10217.7	16.1875	9171.15	2276.17	9653.6	0	0	4420.8	57187.4	140738	8589.29	0	0	5053.1	0	0	505.623	0	539.904	8480.27	1146.45	15622.6	612.173	10871.5	0	11.2579	0	671.865	2308.55	4629.13	1262.97	451.83	2474.43	216.696	0	424.638	83.689	137.788	6120.29	40.7019	0	24441.6	123.81	1012.09	210.674	383.321	1800.79	1223.47	404.729	108063	233.924	306.03	2206.09	0	5530.94	0	2137.97	0	219.913	117.302	1298.5	3400.65	2185.88	17634.5	0	29.0793	5927.82	128.263	0	27851.9	208.886	518.706	0	4112.93	136.039	0	1021.11	18761.1	10.1019	218.476	17.8991	403.731	7310.01	0	16368.3	277.189	4415.32	0	0	107.626	8299.57	15359.8	0	28.0096	400.53	88.7726	101.621	79.4443	0	0	0	0	2155.18	11.084	167.521	479.57	233.126	1440.67	192.776	0	807.324	652.386	0	92.457	58.6516	0	20790.3	259.459	88.3827	232.271	36534.3	0	0	1232.82	2717.1	0	4875.83	1188.99	0	0	0	156.933	4156.26	1618.05	0	0	2811.89	629.614	0	87.0129	0	0	2938.35	119.27	3490.08	24020.3	399.234	134.53	0	2097.92	118.707	107.677	255.922	0	0	0	509.835	41.7769	0	1608.74	268.346	2595.48	0	151.469	927.747	10732.6	0	115.208	228.24	1162.91	10.3886	0	541.601	256.737	0	0	2438.44	0	1019.92	8557.86	990.013	0	0	3937.44	1713.29	0	1512.29	0	5596.17	4430.14	1895.59	0	127.709	32.7503	0	0	5171.32	0	0	1366.48	2104.71	0	288.774	408.795	22411.1	810.187	2362.48	2759.6	51.1376	0	2069.43	107.162	0	451.412	102.198	107.649	142.417	1352.3	1375.3	138.997	0	0	0	84.8801	5205.89	34074.5	0	1173.5	391.833	10471.6	79.8355	0	0	0	2362.34	238.802	340.288	78.3852	0	12154.5	125.622	5782.14	10583.4	131.199	12184.5	0	0	0	0	481.552	276.565	3507.74	923.036	0	1414.46	117.99	25.7815	3046.32	968.133	1401.25	0	0	9948.45	1224.92	2049.22	3508.36	0	0	1348.5	1382.13	10008.5	1159.9	0	97.2547	389.901	0	0	9427.05	192.766	0	0	0	197.411	567.614	91963.5	2924.92	59.3795	0	1661.9	532.099	3611.92	109.602	115.449	0	173.59	0	0	44124.6	343.068	268.91	0	470.458	18535.9	339.232	60.5708	14294.8	303.073	17.7818	12103.4	183.78	0	0	0	94.1387	556.728	5182.42	26.0501	121.286	1677.54	15.2018	237.4	13801.3	0	916.16	5041.73	0	5237.73	2504.26	0	927.835	132.578	197.253	4836.72	65725.5	0	0	0	790.077	658.519	32.6368	42652.9	117837	721.733	0	93.2542	0	0	831.373	31195.8	0	2431.8	3411.18	107.446	1083.04	0	0	116.897	238.29	134.197	0	0	0	2669.73	1277.31	0	392.661	123.108	0	3592.51	0	2690.62	0	366.7	601.462	0	446.81	1693.52	9283.18	0	0	431.943	0	0	2824.69	6713.56	1109.32	15936.8	0	13794.1	118.94	5833.07	107.636	328.905	191.498	354.215	17805.3	6298.59	345.068	2176.28	6722.52	25334.8	4311.26	110.378	0	328.731	937.922	0	2523.13	298.965	67.0869	123.731	6806.26	0	1708.57	2642.92	0	4694.24	642.112	117.137	10297.2	7469.17	4230.22	3945.04	0	0	0	0	0	10590.8	49.7192	0	0	0	0	1182.4	2375.57	0	0	2555.32	0	0	0	4677.74	0	325.791	1148.22	273.313	109.603	178.627	56.5033	12.1658	482.127	121.378	26.1492	855.953	2913.83	62866.3	15529.9	1643.74	0	4110.75	5040.66	907.991	99.4968	0	0	3229.69	4275.56	23021.2	2633.34	0	1333.47	489.391	0	631.443	4786.84	374.277	2369.04	1841.43	385.713	1490.14	86.9774	11392.3	2492.42	3536.54	82.8398	3504.46	0	3023.72	0	18247.8	7922.33	4907.97	12.2461	1220.11	109.891	0	157.154	89.1572	1541.9	7809.78	0	0	0	122.144	1050.78	970.168	0	5227.88	345.36	1390.76	0	529.746	4827.5	42.2212	5423.62	5886.9	80.9743	96.5207	0	4519.32	44517.7	476.271	581.113	5710.09	3193.8	0	159918	923.95	0	156.194	0	0	0	75.5913	44441.1	0	1891.12	0	0	0	89624.2	6529.67	0	786.291	0	55908.3	0	54.5355	165451	918.828	3707.57	119.929	449.983	0	168.244	0	1996.47	0	0	4471.35	3825.82	1377.94	0	5834.2	0	609.448	3031.5	63.944	6589.11	250.427	0	1684.92	135.93	201.917	378.597	0	0	13.5941	492.726	83.8444	0	46884.9	1698.97	0	0	619.909	109267	0	7459.04	310.08	312.858	402.681	0	367.66	0	5809.07	1802.14	3331.39	5325.46	88.3032	212.115	0	0	276.104	0	2109.16	14610.1	125.995	88.2771	3037.49	207.83	925.942	5161.85	5186.31	31644.9	0	672.18	7420.07	0	176.221	2017.39	58.3742	0	0	0	0	2234.39	0	0	834.162	189.762	20.8441	2268.02	0	0	0	985.854	54.8812	0	1305.52	911.357	20900.6	117.969	1410.04	4995.06	0	1213.29	22.9464	245.7	315.967	86.491	0	0	2743.49	0	0	1436.62	0	309.715	85.3212	2964.47	9047.34	23.6665	486.881	23495.8	4585.17	4044.79	0	85.9873	4291.18	0	13883	93.2763	218.774	13163.4	0	0	539.522	61.3844	1295.78	0	0	169.822	24.3072	0	0	80.3734	610.455	5448.99	0	6274.05	3223.65	4205.8	1893.87	75.1762	4885.53	1039.26	70.3822	2099.87	6834.03	221.416	0	4579.06	81.0299	406553	291.157	697.997	1208.24	1417.38	406.447	3131.37	148.776	40.1165	1599.79	1298.68	91.7395	0	147.05	89.1709	72298.8	4040.42	1282.78	385.07	3005.48	2459.54	2125.76	0	519.467	312.059	0	625.519	16.5204	29.7289	0	0	1055.13	154.464	219.877	81.4687	2022.91	51.3564	0	1522.11	0	82.2441	8713.12	0	159.638	0	0	9.88544	1683.26	0	4830.54	11565.3	6314.02	104.956	297.281	382759	15682.1	20.0794	10838.8	797.979	2175.28	77.7622	7513.83	0	0	83.5631	2479.68	8144.68	0	22169	1049.26	8636.07	17.2704	2275.01	13116.7	3960.84	818.6	0	105.612	878.038	7485.59	1414.12	15.9413	0	14.4098	175430	3184.96	37.9498	89.207	10.1586	341.369	5720.32	31054	364.575	1624.61	10374.1	157.126	0	5846.43	1262.89	3413.4	1865.57	109.722	654.847	103.368	156623	884.088	516978	4417.56	0	0	93.3429	107.122	133.773	0	94.3085	290.595	3750.67	683.382	97.767	1968.57	0	4525.09	154.154	13733.7	1657.73	1061.88	389.149	0	97.883	14722.5	3119.15	1167.2	0	203.647	8912.63	169.096	0	1711.27	123.426	5844.03	0	0	3447.61	0	1540.1	11778.9	377.081	315.812	10.6055	616.005	532.878	7044.77	0	6167.74	0	43.0431	8247.94	2044.43	81.9457	1247.94	1237.22	5482.62	288.324	5862.66	0	0	218.73	0	500.487	124.918	847.013	0	96.8565	83.4537	2080.74	44.9124	0	31.2558	944.728	34.8916	568.744	5164.61	39.9577	0	843.773	26.0251	11.3265	194.02	0	2251.73	0	925.923	2061.23	173.963	3534.85	75.2847	14649.7	55.5998	0	2976.53	95.9837	3786.66	98.9638	0	1211.01	106.958	1548.67	0	0	0	0	11502.4	983.247	61.6967	0	18825.8	0	0	103.775	0	11.4203	11070.5	4071.26	1635.58	2322.04	0	4658.57	1702.27	0	0	51.0123	0	1144.24	665.817	198.981	203861	392.651	119.086	322.756	0	481.371	2829.11	3423.69	889.646	3468.99	8758.66	0	301.901	370.99	1991.9	317.606	98.2863	0	0	152.021	0	37633.4	850.73	0	2009.79	44.1317	6472.4	0	11122.7	0	0	5622.42	1506.92	103.987	0	2721.96	0	67770.2	0	64.6373	2001.19	0	144.846	1807.46	5595.21	3966.67	7483.3	0	0	4527.05	89.7761	9752.7	0	80.8733	251.606	55729.9	0	5320.62	243.505	3768.05	1450.42	2710.5	1409.67	913.608	5162.7	1845.34	1235.71	3245.74	108.316	0	1150.92	9702.86	785.968	264.455	17432.3	4708.98	1093.15	152.481	44441.1	121.287	478.248	490.005	2449.28	194.088	290.792	0	3036.4	0	839.449	123.683	4158.66	4209.8	4323.88	236.405	25164.4	186.458	59.2745	0	0	0	0	10857.5	60679.7	0	120.8	533.188	2454.38	776.007	5299.02	0	95.8664	4666.7	0	6635.34	116.921	562.466	54.0624	374.996	0	2976.55	457.453	1460.98	0	193332	52824.1	3576.15	2632.95	14994.4	1058.55	89.6447	1238.36	16699.7	4350.77	0	172.038	0	7270.59	2135.51	133102	79.7987	6516.03	179.707	5469.83	111.965	1131.17	3123.2	88.8978	834.536	20360.3	86.4833	1551.21	126.273	141.885	0	0	142.03	3907.74	1158.35	77.8824	136.092	0	87.131	100.062	597.176	0	266.042	472.26	151736	117.495	8869.52	1595.44	5805.63	0	384.711	193.718	206.372	926.072	281077	400.846	2332.03	212.031	5499.3	9704.03	211.76	40.7072	300.953	428.689	0	6230.42	25593.1	0	1772.31	5230.76	217.598	1699.41	880.573	0	1268.25	383.553	4334.99	0	4409.17	1217.71	32470.8	0	0	126.882	53702.1	2422.93	0	204.83	1079.69	17967	486.447	3424.05	11016.9	0	0	0	2035.27	2190.22	17370.1	10224.5	0	827.596	922.265	984.255	2887.95	0	610.908	210.472	714.512	7103.5	62319	0	0	777.718	5694.46	2401.46	6322.94	92.9136	281.991	106.988	4170.44	235.384	55.8206	2051.24	0	4346.84	231.944	3727.14	40.9805	77096.8	931.041	584.861	77815.7	152.511	6168.27	721.152	726.162	39.4275	553.406	746.977	0	8347.6	0	12576.5	1028.19	0	1191.2	12061.4	0	4190.04	3410.57	8386.74	0	0	0	0	424.447	69040.9	8139.12	0	72.0172	3533.55	0	18005	0	255.66	76.4808	24.1595	0	214.405	101389	0	266.388	19595.9	1826.49	1503.29	32.4618	6386.47	2482.32	638.908	34.8899	0	704.093	1246.54	2774.95	0	817.1	436.644	34.7864	0	2183.49	1350.2	0	1034.51	10.1173	0	96.3222	0	885.409	3337.44	128.745	0	0	1060.65	63692.8	1536.69	914.748	11.5104	1256.51	32.9366	55372.6	330.704	307.942	220.16	1077.61	12813.7	0	0	2069.62	8888.84	214.697	0	1185.64	668.221	9.82796	125.344	363.959	991.454	3052.78	552.53	629.741	0	0	0	63.2184	0	0	220.955	0	0	3265.45	493.325	0	608.238	6843.87	141.536	34.713	0	193.478	4583.39	1233.67	0	494.085	106.201	255.207	116.361	0	99.2457	0	0	2449.99	46.3278	0	745.555	3170.42	0	0	970.118	6452.09	244389	0	0	318.534	0	249.245	1402.83	99.014	2514.71	329.601	0	7581.26	1169.11	0	5263.94	267.287	89.5871	0	135.283	86.3864	1307.33	0	0	0	1228.05	1662.41	0	944.37	197.031	0	8989.43	0	69.2005	8397.54	4282.03	176316	3958.64	113.775	1116.22	3986.66	280.38	1470.14	0	683.301	0	2.35216	0	2521.84	0	424.635	2569.84	0	670.646	0	690.914	0	0	915.71	27727	3041.86	485.05	848.986	14.4935	728.643	16160.9	75230.2	134.6	410.842	0	0	466.479	171.177	2590.55	6547.58	40.7746	0	681.939	526.454	5687.4	0	0	7694.13	6309.31	97.369	0	14620.8	0	19491.9	1064.93	0	749.855	38855.2	0	697.459	506.163	19.1211	0	3557.56	122.703	58343.1	0	47.2319	2356	0	9479.34	0	0	0	7417.44	185.494	0	38013.6	0	8889.17	1279.56	0	7804.77	108.223	618.872	81.9752	1222.29	3139.21	0	2795.37	0	6395.25	1598.74	61612.6	0	124.174	600.499	534.303	8552.35	139.264	0	61612.6	3807.05	10698.5	330.342	0	3339	3974.25	2288.04	0	10193.8	0	639.469	10766	0	0	0	1308.34	0	118.444	111.899	711.413	70256.3	1802.64	0	0	223.915	3284.05	8135.44	2423.41	734.527	112.129	6065.34	0	13680.7	468.275	0	0	0	3786.25	1307.72	141.916	0	1097.41	37.1517	506.171	124.799	11320.9	234304	565.394	0	34363	1371.11	148.511	1175.19	0	0	4197.52	41.3431	676.95	0	6006.02	67221.6	5372.58	1932.54	2278.01	383.304	0	80430.5	680.812	2224.1	2337.85	1411.08	6327.52	5.64657	3397.2	553.292	6423.12	0	3394.97	0	4151	112.722	0	750.88	928.564	2955.68	0	1407.97	416.435	779.741	55.53	23.5825	151.942	0	0	666.519	85.9333	186.764	18104.3	5785.04	24145.8	19794	2156.11	3753.74	4913.09	2796.66	183.823	6517.96	3868.99	2036.57	1132.41	72.2862	521.67	557.433	842.93	254.009	0	3764.66	608.651	1765.96	0	1082.5	1071.66	0	6166.07	600.224	0	94.1913	420.767	727.298	368.373	658.688	495.025	293.536	396.917	5317.43	0	0	370.206	182.822	1123.46	409.439	552.183	8680.08	115.029	940.362	9157.58	4870.81	4806.58	91.5165	3518.83	0	283.444	0	4786.99	3230.31	8055.02	0	1329.82	70.3988	8522.16	1470.95	2412.48	0	717.177	0	6247.99	2219.02	54.2326	0	6644.14	218.381	1473.4	238.68	2303.59	762.05	0	2328.18	84.6352	9306.14	16691.8	4380.6	156.27	0	3115.44	65.7358	5525.36	8135.44	994.377	124.321	0	1288.32	0	2213.07	181.37	19202.6	966.811	9128.73	210.632	541678	1038.08	0	94.3812	0	304995	0	0	949.484	0	1387.89	80.5181	542.819	0	6400.38	96.4484	0	342.141	3510.41	8384.99	3168.37	0	0	1763.79	303.914	360.534	27.5194	0	2513.05	8347.74	84.7158	0	1577.31	1554.98	15170.1	2398.21	11291.4	1524.18	17.857	6328.93	11.365	1786.59	1217.84	0	4975.13	0	693.103	3673.22	2891.42	866.086	276.058	0	108.272	731.803	21697.2	17804.9	291.638	0	280.558	2792.03	1517.82	12853.4	0	1699.76	11116.8	837.749	14620.6	797.653	0	24997.2	133.831	3194.93	26417.4	3137.59	936.376	27337.8	0	0	0	22718.3	2690.61	0	475.628	762.849	2845.09	617.862	611.882	183.526	194.741	0	0	222.271	1657.07	47472.6	5469.94	1884.33	0	0	56.5149	10545.1	1002.73	0	891.147	6690.88	897.734	1605.08	686.087	11031.8	1068.1	48.5445	0	109.021	1866.72	0	39.3715	0	3787.55	45519.2	6341.04	4886.36	1580.3	5982.61	452.141	0	0	8108.46	0	0	911.864	0	25175.6	12056.6	0	0	3750.19	3990.81	2426.47	3138.37	483.593	81.6604	0	0	0	553.401	154006	71.5865	1661.28	501.438	0	183.3	5564.55	847.922	386.52	1961.63	0	789.326	2705.07	4435.44	7905.69	0	610.758	2072.31	4299.32	12241.5	0	0	0	1255.71	631.868	475.348	292.248	3418	11916.4	0	0	144.911	528.301	0	1738.14	630.906
Ech045	1438.91	6431.01	16834.6	1747.87	16333.5	0	15155.3	12619.2	115441	464.521	72825.4	5129.81	35122	9629.98	11.1666	425.034	0	771.479	26745	3641.11	8435.81	44601.8	29020.2	10990.8	11443.6	273.838	2511.34	996.353	134.56	31.5372	4374.25	72.4636	0	1814.75	0	0	197.615	605.709	184296	767.26	14171.8	12535.2	11496.8	26.5001	5636.07	85.0745	4643.44	19976.2	8868.89	5929.4	6379.94	2337.98	19254.7	9685.43	26358.7	0	1028.75	1501.5	94937.1	1028.81	3927.88	4722.3	24941.1	14958.7	0	53992.1	90.2055	93.799	0	129.484	369569	2641.19	2393.82	665.233	91.257	34640.4	346.391	87.1104	0	1247.22	0	1609.78	233.5	1927.96	872.411	31810	11.0452	289.28	0	0	63.9702	0	202.673	7669.14	0	1962.85	1800.42	621.797	0	1160.11	768.063	3025.19	0	32.2047	2014.38	1316.43	8773.11	0	1276.93	13327.8	9977.96	3859.27	188.719	5515.98	80.3323	0	0	160.367	619.045	3027.71	0	21245.4	903.008	1152.47	103.042	573.278	2583.35	79.7296	310.767	81.1769	0	0	0	0	0	1833.76	50.2988	0	0	172.773	479.159	0	39376.2	93.4876	0	191021	0	1303.17	1057.32	146.411	52.1162	5275.88	0	7999	0	5749.42	3262.04	2313.58	2337.92	12610.3	1607.66	1999.48	7029.01	2126.02	15579.3	766.749	25304	0	2435.75	648.675	6860.52	0	9083.24	0	683.83	288.617	6947.97	1888.03	8260.78	0	2516.14	2444.66	50.8238	14797.9	505.417	0	6953.75	45.4309	0	180.355	0	0	3530.19	1274.25	64.3143	2396.29	1771.02	4191.54	1945.78	4238.22	3653.04	59132.1	298.778	1668.08	113.824	1172.82	10400.8	8579.24	0	2932.02	5380.42	188.439	839.747	0	0	108.547	0	1558.4	0	127466	678.209	0	3031.39	2573.81	0	2654.46	0	0	4502.35	2570.16	1469.09	9.98425	43239.2	14199.7	330.566	84.4354	514.436	7662.77	4209.94	90.9401	53987.2	5576.15	0	1914	76.7729	0	0	1028.87	676.547	0	297.518	0	1366.25	1811.95	409.822	527.216	0	5016.26	3789.01	0	6953.18	46.1421	27988.7	4373.54	0	1834.63	5065.42	75.0244	1003.4	2062.67	3013.27	0	0	3157.5	4974.07	0	16577	867.748	21475.3	5781.74	64.4146	185.383	1956.73	299.633	0	3296.11	82.8113	0	15.037	211.714	223.933	5862.76	0	203.741	6452.24	4332.07	13167.8	17404	489.901	1817.65	0	15.54	9806.93	537.288	98.3261	41.4406	715.138	82.5004	723.24	5875.39	3251.9	0	43.4826	0	878.903	1526.78	219.461	0	2111.8	264.116	2782.92	0	300.533	16726	503.632	84.3488	0	706.974	0	1380.01	0	191.227	108.649	23211.7	875.541	3908.55	0	1631.93	0	3312.85	0	535.917	33.8871	294.188	0	0	5228.1	0	219.249	4324.96	7875.11	712.378	11336.8	0	0	0	272.368	3245.56	0	70095.1	11936	6209.34	4840.16	41176.3	12898.3	9092.41	9467.33	0	62.1378	104.246	28284.5	0	607.516	2493.65	0	2997.83	63.9295	6756.13	366.388	14803.1	1114.9	783.717	52593.6	5186	24.9029	900.297	17035.2	98.6887	1282.64	905.953	464.16	248.258	415.386	459.99	8137.71	154.612	913.257	0	0	209.537	2896.15	1097.55	133.676	4280.43	0	73.5972	27.8803	9419.93	207.164	2590.51	0	0	1968.53	11.997	174.104	1069.84	10182.2	1668.16	581.448	1376.45	8016.63	235.619	59.8008	0	8728.65	457.763	0	99.1739	80243	235.038	0	1011.29	1781.35	0	2056.62	145.815	0	1229.46	3396.1	1108.47	148.101	12734	2655.28	0	8989.36	104.807	1829.3	78.0884	5730.11	0	0	39613.3	0	14521.8	199.61	1569.06	0	3889.89	0	2246.16	12576.3	789.429	42.111	130.941	4105.49	155.346	1238.52	79.8588	3475.61	1236.16	0	26757.9	257575	1942.84	0	1006.82	0	1537.34	24771.2	0	63.6918	53.3384	0	49.026	291.059	0	1232.19	2814.5	4263.27	9562.2	211.01	791.012	11797.3	36.9462	21201.5	6282.73	0	93.605	285.06	7356.35	75.7209	1103.47	1293.45	295.523	124.175	3020.56	21928.4	0	14033.4	77246.8	0	919.832	448.715	543.594	23067.6	213447	6556.52	0	2078.92	13.3052	5207.67	33.2211	29253.4	685.671	0	1650.43	2405.98	90.9115	467.071	0	74.7196	752.467	2278.47	103.653	7016.58	1755.42	5586.56	859.448	1149.3	11423.3	237.614	12694.3	273.23	976.267	0	2874.97	52.4947	0	2277.95	1745.3	998.904	0	0	88.4807	29373.6	14711	1537.33	5688.53	0	1349.93	0	3698.96	13358.4	2746.25	1971.68	306.245	52.3422	0	131.808	44010.2	78.4204	3710.58	0	0	955.633	98.4114	2049.41	0	53.561	734.62	9637.69	13850.9	25.209	3036.59	3462.37	678.52	11732.5	346.298	61.2016	1554.02	216.378	247.207	1961.1	3.28514	2275.1	788.279	9152.19	0	344.02	0	230.508	34.465	1995.22	0	314.867	2185.73	782.606	0	263.624	2254.44	0	0	39.5894	0	96.9494	2012.69	366.97	1352.67	4878.7	0	343.007	0	0	22954.2	2272.9	2532.34	2194.86	974.863	87.1902	6338.18	0	2958.77	593.743	688.315	130.008	0	536.691	0	26409.3	0	2160.18	0	0	9883.67	309376	80.7783	5794.75	18087.8	13311.2	93.8306	19.0725	0	2239.49	101.057	2238.35	7120.39	2634.68	7002.6	120.433	0	5388.11	1739.11	1425.55	26.6513	792.731	5526.05	1603.34	9376.37	0	2407.39	4291.09	0	6361.53	256.756	0	157.951	271.379	3864.56	1471.81	1826.54	40.7807	3348.76	16727.3	15.0971	5550.64	0	1750.97	0	897.989	0	102.144	1.50198	32194.1	516.877	2375.52	15963.2	0	1066.99	3705.9	7475.7	0	6326.94	860.69	274.241	0	2404.11	318.989	92.7868	0	0	14629.2	124.395	0	6491.13	545.357	34102.1	1373.87	0	1157.76	0	0	91.3965	569.128	85.2683	178.194	413.926	106.763	985.15	467.122	1666.13	1864.75	0	0	2846.44	6979.25	427.711	0	2597.22	0	12131.1	69744.3	12126.5	3105.46	9268	8036.01	11527.1	3704.33	0	210.137	68941.3	13659.2	868.805	0	0	908.308	753.285	0	566.641	0	2511.75	242.098	905.372	1375.24	31750.4	0	96.0185	23993.4	0	0	2575.17	0	1229.73	1060.01	28367.6	146.793	1080.13	1231.08	660.578	0	98.7204	0	69.3278	152.816	0	0	0	129.429	505.83	9524.58	3892.66	265.608	1225.17	3608.55	0	0	224.573	890.802	217.7	0	2391.1	298.452	873.596	0	1400.19	476.819	3296.15	1878.37	0	5825.96	42.6758	112.014	35.1008	144.132	1829.03	18412	0	275.157	892.483	421.134	81.2836	0	75.2736	0	892.05	6101.28	3367.96	0	29070.9	0	85.7533	30.2765	2204.57	2874.56	1331.32	2449.85	218.424	37.8816	2045.88	0	89.7796	2557.57	0	0	0	0	0	3303.05	3.19884	4942.14	0	0	1549.2	0	2449.19	959.191	77.8134	0	3014.13	4075.32	0	0	42394.7	3301.87	6571.44	495.975	2973.43	612.747	0	1001.06	65.9261	811.502	0	6512.31	0	0	1420.1	2713.12	1900.82	769.266	2231.37	6592.59	0	15194.9	22441.8	1176.33	1827.5	10205.7	1643.3	1467	2510.97	0	1471.71	59.948	1133.43	2983.84	2413.13	94.3971	13.9626	174.452	2959.03	1422.06	105.416	526.951	1000.85	4836.1	204.555	632.199	0	26327.4	0	88.3901	42.9318	0	138.617	0	0	6390.97	0	0	3345.13	3283.81	40784.6	1111.02	0	629.541	0	0	184.329	7237.78	16.2294	0	0	95.478	0	4607.77	49.7599	0	1546.27	3322.05	3359.6	62.2558	0	10.9507	1781.88	1210.15	30274.6	219.423	0	4223.49	753.583	0	0	2366.68	1166.55	1738.37	0	1167.2	3253.91	622.197	460.718	1225.3	4341.49	1420.37	934.838	0	9297.74	0	0	46.8468	1675.71	87.9746	287.042	1973.84	12.6765	24467.2	99.9682	0	3031.81	14387.2	127.632	0	0	0	0	0	0	1153.75	2783.45	400.964	0	1397.78	9491.86	35.6786	0	2369.6	0	38.3562	0	0	7279.89	562.12	63.267	3818.2	3127.46	0	0	4881.82	942.042	129.537	0	87.393	0	0	0	1418.41	1191.42	7621.19	96.3842	2358.84	0	14744.3	3879.58	6309.35	2319.49	0	882.582	0	0	1490.63	746.979	442.141	282.786	811.47	48.1177	2319.24	434.706	1360.85	1522.45	2137.76	0	0	0	644.809	0	745.382	1139.15	384.112	3610.2	0	768.011	268.019	1362.7	0	451.884	0	1304.15	22.247	0	34.8499	0	20.6799	0	1614.37	0	60.3179	296.868	10227	2005.94	0	876.441	8008.63	52107	88491.7	944.258	0	0	902.879	0	4004.4	0	84.0364	207.264	76.7426	1326.33	0	83.8432	12.8665	1409.3	9930.25	4619.93	100.597	0	852.835	400.623	700.598	367.873	0	0	0	868.627	0	112.519	0	1596.14	6879.06	438.25	0	89.3571	461.872	0	1042.89	1626.37	0	145.665	420.012	0	0	98.8978	0	12374.2	0	156.158	1211.99	5335.32	80.0236	3417.6	10638.7	0	176.624	227.359	73.4831	0	7714.52	2890.19	0	835.06	0	1678.57	952.504	43349.2	3211.21	72.705	5811.14	90.4714	77438.4	2884.13	139.483	31524.1	0	3424.09	14.381	0	565.179	199.431	1228.83	27102.7	522.779	0	34626.6	0	12387.5	0	23000.5	3762.35	1774.85	5319.65	20721.7	0	1677.56	1073.41	0	2264.28	2131.03	0	0	3492.49	37.7616	145.091	580.062	17.0269	147.899	1430.7	543.935	10.5514	74.0948	173.526	0	782.542	347.146	0	0	0	2902.19	41.1958	345.707	0	2875.33	0	80501.4	0	0	106.202	1653.54	890.181	0	0	0	31461.2	285.028	10.7536	3846.97	649.044	96.2606	194.544	17.1361	241.303	0	0	1921.59	954.118	165.502	0	11947.2	0	2720.74	0	2399.28	70.191	0	2886.78	4529.39	13913.1	766.645	0	1586.07	470.066	0	0	0	651.061	0	78.5036	16497.6	3855.98	0	0	957.507	3137.92	276.77	91.3643	87.5012	432.766	0	84.9992	4308.57	0	1241.52	0	0	1438.81	0	20784.2	14527.5	0	0	1218.54	4995.41	217.221	94.1008	0	0	641.619	696.163	3555.8	58.2273	304.429	363.17	1961.31	0	200.895	0	4364.93	2087.45	71153.9	2166.99	0	287.794	0	3830.03	0	36054	0	845.649	35.9689	519.585	0	1905.26	30.4043	3465.56	4585.25	22278	2133.1	1694.81	179.393	1144.77	0	0	0	26583.1	55.6907	79866.7	0	2191.55	0	0	0	0	226.762	2138.25	0	1628.59	0	22691.5	167.717	13815.3	0	11732.3	113.64	5865.17	0	0	0	411.126	1982.04	4450.17	705.073	12095.6	0	1786.26	15.2062	4298.76	0	891.797	0	0	1563.96	159.352	633.58	1567.34	122.185	0	61.1407	0	727.91	35275.3	21041	0	587.804	0	807.466	4686.66	188.795	4304.59	243.105	0	0	47.2383	0	0	0	166.647	4465.33	100.466	33.4179	684.681	4500.56	1697.52	211.833	8.68961	85.5394	439.702	10687.7	0	8840.17	394.185	1350.62	0	4506.71	123.589	43.2214	9.52965	1464.42	0	2082.99	4903.46	0	1208.63	0	13718.7	0	0	39.01	1929.58	2322.87	122.755	2873.64	174.332	13750.6	839.499	1542.5	0	377.358	0	2152.54	8.91512	372.295	2401.95	11290.8	753.275	320.654	138.338	179.395	15432.8	0	257.723	1565.58	9.13998	0	1079.72	184636	429.352	0	1030.56	103.577	0	161.766	0	2078	430.629	637.376	213.341	0	129.778	0	412.951	268.956	0	0	0	0	2497.36	644.309	0	0	278.44	0	1674.57	0	246.329	1.30812	4961.59	145.056	11891.3	329.906	0	0	2003.67	1121.75	0	722.222	147.563	709.348	0	0	3352.78	414.45	0	0	0	1969.14	0	0	0	11725.5	5836.19	834.088	0	1998.92	6200.54	95.4409	9681.1	0	11.1562	842.311	805.714	0	831.962	706.094	1145.79	147.68	7521.95	0	0	3401.02	135.037	91.9993	0	0	285.146	38710	188.358	2236.03	7997.45	871.175	6675.51	0	1.27165	0	1249.55	7125.1	93.0671	1996.8	694.496	119.601	0	0	1340.25	0	1731.79	2079.83	0	0	2833.2	0	0	0	143.053	1560.98	7122.29	86.0218	0	9384.86	0	0	0	195.789	1716.28	0	0	0	3816.78	580.483	0	3052.77	0	275.85	0	0	0	129.171	1152.04	0	1944.06	2184.49	8147.35	770.683	0	0	519.428	291.304	0	1398.46	101.682	3029.18	835.909	169.875	0	0	0	0	0	2729.23	9076.54	1330.13	167.841	2802.3	0	3540.16	1484.44	0	1177.03	2354.42	16470.6	823.387	1137.09	1587.47	29467.6	0	461.993	0	0	8085.83	0	123.484	2627.39	800.229	11869.9	864.468	45.2029	122.266	32.2959	1301.11	200.836	0	206.241	0	0	210.818	1194.11	0	322.696	4334.45	163.056	122.111	0	375.882	0	2198.93	9.32822	0	6937.18	448.826	0	2357.61	0	3496.53	568.612	0	6006.67	5954.97	222.304	2906.22	1521.08	0	1067.76	78.5622	1620.31	0	1298.75	0	362.457	1076.18	0	0	6235.77	116.896	0	0	0	361.077	95.343	4330.38	58.6513	102.002	56.9202	298.372	119.244	116.049	18981.6	757.242	12813.9	996.599	0	0	22.374	2756.54	17473.7	0	30.9144	876.977	0	1861.31	1072.98	581.859	0	1531.72	0	0	0	0	4633.79	77.7727	629.741	706.397	859.658	1710.11	0	563.528	780.581	2141.94	7001.8	20.9242	0	0	0	0	59.066	953.676	5396.33	0	65.4277	106.223	84.8045	2017.54	0	0	1806.08	903.999	1596.79	1453.82	0	966.643	31.8445	938.494	13750.1	0	2435.12	626.362	0	0	823.542	2346.39	783.242	1633.69	233.514	0	2125.71	226.664	321.472	69.6795	4084.22	264.566	74.7808	548.105	95.9902	58.1166	0	1130.46	1730.07	0	0	0	0	0	1235.92	31.7805	1742.02	4001.69	207.332	215.379	565.916	0	0	0	0	0	111.252	0	2611.05	6639.4	901.41	0	3924.17	151.581	11547.6	1307.71	0	0	276.533	0	45.8299	479.657	777.553	8337.66	5960.94	1721.32	32839.6	604.414	803.277	1206.73	0	4353.4	633.107	95.162	61.9421	8436.99	0	0	3675.41	48828.7	0	135.49	137.525	2448.78	2223.11	0	1175.52	0	98.9477	142.757	0	0	0	0	0	0	0	2844.48	468.452	0	325.226	0	20.9216	2690.72	0	0	0	54.5072	832.518	20.3993	3133.99	189.002	0	0	0	0	9467.48	1157.21	0	11.7685	109.966	3465.61	2047.9	20338.6	4680.41	462.419	89.4854	31.2177	1966.62	3207.07	0	0	1162.58	0	4657.84	1319.18	13448.2	2278.46	0	2231.41	809.805	34967.9	0	1358.43	176.837	0	0	16.6081	1635.7	903.503	1121.78	0	2227.08	845.624	1288.01	1341.46	407.687	5519.9	2593.63	1640.29	8303.16	84.6944	3713.7	706.983	0	49.0083	3263.5	8619.9	378.185	225.414	1228.57	0	2690.56	0	5771.38	138.168	0	17305.7	3426.14	32.0496	0	103.483	0	1168.9	3133.7	5096.17	970.807	202.861	0	12337.5	0	0	770.937	0	1160.1	0	698.645	0	30864.2	1087.12	0	0	1093.72	16041	0	16216.4	232.411	562.099	14456.1	0	158.623	4215.05	0	129.359	0	0	10666.8	437.761	642.841	6637.32	2656.81	593.213	1049.18	0	0	0	1782.77	0	442.977	14305.3	5.13996	359617	2880.93	0	618.659	1448.3	1151	0	32.507	1468.67	117.197	2555.07	22.001	748.195	442.155	369.1	333.165	84.6845	2045.84	1592.58	0	110.355	5642.18	0	311.212	1750.63	113.167	7782.52	250.336	0	2925.77	0	370.292	5.53152	238.053	0	0	0	61.1633	321.458	0	5529.92	730.487	29122.2	675.886	1447.72	0	718.332	98.7354	0	0	2112.2	0	0	1612.58	9.05509	0	0	197.077	1018.08	7031.17	13.9724	0	0	65.346	0	418.363	0	3792.47	3925.38	294.274	0	122.657	0	158.269	697.605	0	34.3956	5777.22	94.701	1892.78	0	0	59.8041	2406	1530.9	0	64.3244	1432.21	300.251	254.274	13428.1	406.526	10178.9	51694.7	86.459	0	39.4225	29.5734	0	286.83	153.48	3387.72	2126.79	444.934	134.162	189.532	3173.59	116.656	7958.85	0	0	0	0	0	0	1320.66	481.883	59.8134	440.162	110.051	0	1828.45	1685.03	1664.5	3475.71	0	698.824	0	109.477	234.46	9319.64	1355.32	158.018	640.728	351.662	0.880453	29054.8	19145.3	0	0	101.013	0	66160.3	470.292	6318.83	84.0074	1545.53	159680	0	694.542	159.979	1601.49	5201.98	1244.24	1392.48	348.938	0	645.37	14.3991	11118.1	308.413	4142.56	403.823	45808.7	252.972	8332.28	92.9295	0	148.841	0	0	83.3141	1157.78	673.515	0	580.245	57.6982	1372.24	175.033	0	216.256	143.83	0	0	0	36.8328	3941.26	1289.32	9.11244	0	131.354	1024.71	895.802	2081.65	819.82	4833.46	0	14401.8	0	0	13611	1188.56	0	3672.15	0	108.89	31884.2	0	0	781.352	1016.28	2680.26	768.18	0	0	1640.97	0	0	4175.06	1293.12	0	0	195.78	0	0	0	0	156.35	15931.3	0	172.855	2675.75	1900.69	0	1134.98	446.609	0	4202.99	62.02	17701.8	1166.34	5541.6	1634.15	0	1484.68	363.135	0	1307.78	758.673	0	0	4022.72	0	0	80.8353	82.5173	27.2326	5951.63	4443.61	1045.31	0	51.9238	10228.9	0	0	0	1535.37	0	30.1156	289.514	0	0	2076.32	6964.78	0	2702.36	131.143	719.946	0	105.861	216.184	0	26119.1	387.934	36801	0	6964.81	23245.2	0	3885.68	473.852	4765.33	0	722.81	2774.86	0	0	149.471	0	32.4792	163.684	536.804	0	0	473.339	506858	5334.3	22026.9	6143.31	14312	19406.6	4710.79	16182.5	43126	28850.7	2920.93	91.4158	246.3	249.716	100.831	90.3285	13.0161	3264.97	0	732.61	8638.48	17843.8	769.087	3922.77	753.25	15348.8	33520.8	82.6489	0	301.67	12.5081	5606.86	8929.07	0	11254.1	95.6872	0	20693.7	0	2136.08	794.869	6643.63	198.177	104.469	63.9676	18132.1	19706.2	30.8196	250.721	1290.42	80.5236	0	0	4412.99	0	12309.5	7454.99	22.5484	427.284	13521.5	790.883	2028.08	113.926	68195.5	12094.8	178576	1045.79	11398.4	0	2240.59	9613.13	3140.27	92.63	0	2280.67	5857.38	6034.44	4725.71	4919.92	131.642	10314.7	1457.35	0	4230.32	7930.31	24637.7	99.6281	19586.9	0	2403.4	1716.55	0	500.927	150.816	8725.89	0	15.369	184.787	996.305	0	85.3874	25.6129	486.363	1552.58	1248.93	0	35041	0	35085.8	173.357	982.503	1920.12	241.916	351.421	7215.13	235.328	0	864.298	0	5258.29	879.385	10486.5	783.631	544.464	0	0	13094	4978.16	3315.36	17085.3	326.987	0	3719.12	571.955	193.777	43063.1	4842.85	1730.47	13101.3	2017.95	293.943	793.104	4251.28	103.513	98.4244	1141.64	2133.38	131.861	79.3394	113.617	1762.47	77.3408	126431	0	53454.6	33373.7	12719.9	5289.16	2751.02	30784.6	207530	832.876	312.791	659.166	1566.75	4854.42	11929.3	0	0	0	58049.7	0	1660.98	513.145	354.022	1013.63	0	597.415	51.4952	6430.72	104.937	792.106	7372.76	441.749	8.50516	4437.06	5892.81	118.874	3179.67	4472.99	434.074	633880	1833.59	0	0	163.776	14939.1	0	4946.72	228.72	0	1264.25	873.31	3851.33	2950.26	35.3725	0	96.1567	71227.4	694.319	9.76767	0	79.9886	3983.72	291295	113.849	4098.33	79.5038	17478.6	0	10102.1	32.7438	34353.2	2315.58	5043.92	697.839	0	147.076	0	7892.87	373.102	116.501	6095.87	7976.82	0	5401.46	4229.49	23.9949	67477.8	0	1526.26	38.988	0	0	4721.55	951.652	0	87.995	383.53	0	22205	57.146	189.598	4380.01	14209.8	8570.07	1222.98	86.7741	659.019	171.016	51027.3	442.242	216.439	0	447.776	1611.93	0	1821.36	40.0358	6902.6	2454.53	182.007	182.007	109.621	4562.26	790.791	1600.88	1139.73	0	11626.1	277.094	8874.74	247.778	888.949	0	962.351	4102.8	12674	590.735	105.153	1357.78	0	0	632.911	412.174	0	0	0	30509.7	0	1117.29	0	94.0832	3847.79	0	135393	5707.63	150.72	15931.4	16.9517	17582.2	0	4735.38	11091.8	13076.1	7669.01	3707.69	0	4447.89	6045.68	17363.8	7122.61	93.8976	800.829	0	2411.56	204.062	154.299	255.604	1945.31	1741.68	1008.44	16442.3	5795.9	356.717	637.021	8952.85	8799.84	0	0	17876.4	6640.88	0	367.447	855.942	477.66	979.874	21292.6	61.6413	2377.33	0	67.2458	544.886	0	0	0	0	78169.8	231908	1207.17	0	3067.96	0	0	4982.12	0	17348.9	792.756	0	112.574	8.50516	3120.75	200.512	0	52489	223.236	10242	196.244	2871.83	32.5843	95258.3	246.325	2331.01	0	772.708	3744.88	608.341	13120.2	0	0	116340	15.81	16.081	18840.9	0	5055.98	29153.3	8601.87	217.711	34.9185	10824.9	3245.99	5801.34	106.899	8072.15	8072.13	3821.17	2912.29	0	89.4268	1057.41	220.84	8952.39	93.5246	3986.22	0	845.536	1995.97	0	0	0	0	0	19078.8	4134.61	39454.6	0	557.52	0	50170.1	0	10985.5	2302	0	16817.9	0	0	4336.75	2353.12	141.05	4148.06	2138.44	1233.46	134.44	65.5905	0	4617.1	2188.02	5396.94	0	0	0	0	0	11643.2	161896	19164.6	47955.1	3044.07	165.848	3671.07	477.594	151.143	444.498	1156.89	68052.5	94.6791	108.168	6037.44	728.069	32399.8	0	8088.88	0	4106.46	5219.91	810.328	27170	2936.03	740.058	449.153	4901.88	2653.47	22943.2	17.7102	13226.4	79.8905	2584.47	4616.68	15.5568	0	0	1126.04	508.168	35.1417	1504.01	614.195	21884.6	3484.7	19434.1	2719.47	0	0	3570.1	0	212296	4361.52	1170.71	172144	83.7807	28159.9	0	789.404	290.538	424.794	74.7106	449.466	169.82	3424.7	58828.7	724.33	0	167.616	306.963	153.486	0	86248.9	135393	205.7	3704.54	95.5152	26705.8	0	0	3881.29	2790.45	11298.9	4098.19	0	248.525	3440.43	7500.13	1660.87	278.642	0	13.2104	12564.8	507.206	178950	217.412	8202.32	0	10.8753	314.754	97.3782	137.16	411.12	603.57	88.8435	3041.85	66.3044	54.3937	10258	6269.42	0	782.602	28.1765	33.4034	17446.1	0	1217.19	0	1592	18751.6	1659.3	0	94461.2	0	910.832	1585.19	0	4139.09	0	23137.5	1494.78	0	0	1316.89	7250.2	1817.4	15310.2	0	0	176.506	20262.2	0	19265.7	0	7326.34	0	466.254	0	0	107.509	231081	56.3643	1570.19	0	202.251	8566.06	0	35167.7	409.701	1010.44	0	0	0	8345.67	20391.2	0	189.11	102.395	80.6444	0	0	0	3137.5	0	0	34970.2	0	757.41	0	0	635.055	1446.41	0	884.5	9558.39	0	459.315	727.736	0	39939.8	131.078	0	2581.33	9467.9	0	0	137.618	95.9629	14.7738	1315.11	877.882	0	0	1645.35	164.875	3079.75	1648.31	0	0	5513.41	701.249	0	103.282	0	0	124.291	392.772	13094.2	9746.38	156.131	0	164.418	449.725	203.684	2607.17	0	0	0	261.173	1865.25	39.7646	97.7315	107.707	77.2463	3164.38	0	40.51	38918.2	17560.5	60.108	748.236	1916.4	121199	50.3871	0	0	88.295	0	0	1086.61	0	21926	17170.7	698.781	35931.2	82.2452	7220.55	1162.94	97.7315	1420.01	0	7914.3	30186.9	161.64	0	155.968	2125.62	3261.96	0	11802	0	0	945.685	2187.46	10.0541	1757.13	624.182	28827	740.87	3731.32	1913.27	790.325	0	1825.6	438.377	90.0731	1319.09	397.502	285.353	149.164	1278.09	12649.5	119.169	0	0	0	136.411	4960.69	1940.99	0	90.1987	6577.75	365.56	0	92.6764	0	0	173.307	724.287	238.885	3967.11	0	9607.58	3326.32	2807.62	11684.5	278.987	9618.88	0	0	0	0	170.449	46.7631	1076.59	266.783	103.144	100.63	3.12242	58.1339	3192.12	10866.7	766.421	86.8234	0	13494.7	75.1627	1481.51	5949.98	0	0	1407.15	876.284	24126.6	2822.24	0	0	10503.6	39.5125	0	38476	0	0	0	0	101.931	31.7979	9919.28	3627.24	1464.22	0	26805.5	1496.63	28.1605	17532.2	0	0	366.742	0	0	33520.8	169.89	8.38527	85.175	2045.37	14173.2	4507.43	0	17238.9	956.081	80.621	16554.6	0	0	0	94.5854	153.651	879.699	5175.52	631.651	2049.27	1691.35	123.477	54.611	108.619	0	338.087	105.122	0	3968.46	71035.5	0	0	117.073	0	1403.13	54974.7	186.042	0	145.677	1705.34	7297.98	72.9767	34088.2	78169.8	308.478	0	147.895	0	0	1659.93	92846.4	0	7300.32	3075.9	562.802	4104.35	0	0	235.13	0	288.951	0	83.0534	0	39695.7	1247.28	4653.19	302.792	0	0	2046.67	0	24858.6	354.282	392.227	590.368	444.132	293.34	13541.4	4163.12	13.9171	0	186.259	0	0	3518.66	7038.82	1415.65	35953.4	100.14	35847.7	3896.48	35667.7	27.2176	452.65	500.011	271.179	22604.5	4502.68	768.267	163.906	3713.67	2251.35	23444	0	0	0	155.388	0	996.887	91.9427	0	102.542	7910.96	0	8455.63	1554.21	0	4069.44	91.847	205.526	16212.9	5771.36	82482.7	3901.88	0	0	0	159.609	0	10272.7	180.261	0	0	197.175	26.8022	608.447	1027.13	0	557.01	2733.72	0	0	1202.22	2206.78	53.7576	0	878.005	149.407	0	0	11.287	18.7972	473.213	10685.4	33.284	217.42	50525.9	275670	22129.4	4927.59	0	6328.13	4999	604.112	273.197	1867.4	0	512.654	23220.1	18094.5	1750.13	0	950.231	69.4083	88.4307	1274.02	3551.19	2089.71	2770.96	1164.99	79.5049	843.921	0	15101.8	1900.38	3273.56	958.075	3637.03	79.1341	2770.49	0	2648.39	5519.95	4030.33	30.7102	98.2109	0	0	476.594	80.0854	2501.2	2668.02	0	0	102.973	197.987	689.113	19089.6	0	3395.16	419.778	5276.47	92.949	828.823	643.657	0	6711.42	6328.57	0	233.991	12.8078	35094	43831	145.677	112.921	4580.18	9383.59	0	285411	495.455	0	327.989	0	0	0	0	29888.2	0	117.993	92.9249	47.9539	0	12589.9	4851.07	0	743.179	132.526	59940.2	0	1235.34	11821.7	1080.95	6429.12	97.0436	1832.83	0	76.4555	2129.9	20687.7	0	0	4121.66	7044.54	282.429	0	8428.9	0	359.088	2307.55	0	6674.04	1466.29	0	1623.21	0	274.107	84.1685	415.148	296.765	175.579	101.941	0	0	109.336	24423.8	0	253.003	1712.39	120565	4368.43	8501.41	85.9646	101.709	165.404	0	26.8468	0	4262.22	1893.25	489.75	3599.6	13.0446	5640.24	0	0	97.9142	0	3712.95	642503	150.246	13.0268	2333.28	318.77	1235.82	5173.6	0	92693.9	0	505.109	33798.7	2328.18	1099.59	47298.2	307.958	116.651	101.191	0	0	1134.59	62.9708	0	0	0	13.6267	1587.57	0	89.7	2645.22	451.715	0	0	5771.83	275.592	1304.04	921.738	292.806	304.729	0	534.154	0	3662.25	3729.07	97.3795	0	0	1433.76	0	0	1597.05	2672.87	99.1367	12.7141	7313.37	37213.8	0	431.344	16753	4092.87	934.902	26.8066	107.882	3185.11	0	3828.17	103.518	105.55	509.643	0	0	100.42	0	1242.49	6.403	539.509	456.551	14.4362	0	0	202.678	821.783	6584.89	0	5983.84	2236.05	3936.21	1116.56	0	101.871	656.711	180.248	1740.43	0	0	74.6	141.395	129.683	163195	248.162	819.136	964.698	1636.15	104.573	1837.87	357.44	53.5544	886.486	938.401	131.496	0	0	91.6296	80221.6	2350.97	1384.03	7602.21	2820.78	19660.3	973.232	70.8652	55.2882	1351.66	0	717.317	0	774.325	13610.2	0	2349.45	313.645	3047.18	0	80.3028	0	98.8907	8405.77	0	91.6314	43021.4	0	98.1253	371.11	2307.09	1247.74	0	1614.46	3046.9	2019.74	1226.75	110.102	0	206749	9942.49	9522.35	3831.87	23308.8	118268	0	3854.52	0	0	0	11623.4	2067.86	0	22307.3	817.606	2431.32	129.723	56610	11609.3	6486.29	0	26.8921	0	506.133	306.024	15127.8	1223.97	0	0	657411	2855.6	0	0	0	105.549	9794.51	61110.5	506.54	8.03099	2588.12	134.774	0	1243.53	2095.19	1210.82	1183.95	462.693	1026.25	0	178612	994.621	619384	2521.61	0	0	84.3475	423.374	152.652	644.626	0	1185.39	1467.29	1898.63	0	1864.15	0	3628.63	364.662	112.447	1626.67	2507.01	108.386	915.425	240.205	1838.37	4040.54	556.861	0	620.169	17325.8	0	0	34778.7	0	756.403	0	0	95.9266	0	6413.08	14037.6	129.007	108.547	0	1904.42	908.886	3456.42	0	3180.39	0	0	5468.18	2676.47	1693.26	1020.51	518.665	2518.3	330.435	13003.8	802.937	1395.84	105.522	2389.74	663.681	1390.84	731.895	12.1897	0	9429.17	2269.64	32.5784	0	10.9533	482.691	57.1838	951.18	2567.05	0	0	1030.82	1559.56	88.0735	27.1597	154.358	1249.35	0	364.952	1416.85	2757.19	5235.21	399.068	9634	59.2372	115.013	2148.97	112.12	3390.34	308.387	0	1596.27	0	1089.58	0	0	0	908.19	128095	17.4973	1254.38	0	16289.6	0	0	82.423	0	0	1188.39	5354.46	0	3204.6	0	1994.75	2414.63	135.137	72.6075	465.738	0	94.145	1596.86	356.156	294830	15.5357	435.22	7496.84	0	36351.3	1818.53	1891.16	27491.1	18403.3	9241.31	0	89.1536	79.2399	963.365	93.02	98.7614	0	45.9762	0	344.855	38339.6	443.817	0	1560.03	0	1673.82	0	4846.57	140.872	238.323	2578.95	563.062	577.85	0	2451.47	211.188	26263	172.236	37.4455	2587.86	129.839	0	2368.3	389.866	7405.73	2338.48	0	0	4421.1	135.755	10226	0	0	143.043	270699	55.5129	21822.8	136.9	1948.31	1107.42	3903.1	712.003	768.497	879.387	5136.07	14959.2	1812.59	72.7314	0	4421.63	13551.2	870.034	108.582	16233.8	2834.6	1946.32	0	29888.2	817.429	7370.13	220.989	669.302	238.157	0	457.63	4523.33	0	4515.73	95.6624	5892.23	1070.31	5387.66	0	36349	173.962	84.9972	0	223.046	0	0	3870.45	50767.9	0	82.6872	138.751	2292.57	562.994	4566.21	0	10.375	4843.48	0	5358.72	0	78.2611	241.067	385.829	0	2055.64	102.937	1148.75	0	30348.9	971.853	2587.47	0	963.564	11.8239	68.4472	1026.94	19560.9	37593.3	0	0	86.8616	14320.2	149.517	132420	0	6488.36	238.045	6907.54	103.332	780.2	4829.23	82.4485	399.431	8311.29	0	3874.62	0	94.4964	9238.86	40.3854	112.012	3397.34	990.46	232.316	0	0	214.171	102.428	555.237	6200.19	9369.14	0	76321.4	359.521	693.534	1355.43	11608.1	83.512	138.301	286.625	0	562.867	192118	83.1524	3014.21	83.2703	2551.72	12609.7	518.339	0	183.816	282.604	49.2468	5835.06	26609	146.185	663.591	47854.4	2139.41	1242.56	512.768	78.0048	1144.05	1766.75	22655.7	0	29371.6	2538.06	9540.91	15.8069	0	229.349	175452	2598.22	0	87.2717	25223.6	58895.9	763.236	974.312	12529.9	0	0	302.237	3031.45	1955.06	11384.9	15079.7	54.0593	0	747.883	792.628	2656.47	0	785.321	13.4906	0	5781.04	2016.93	0	13.6461	766.676	3822.01	1671.85	31429.1	499.207	123.595	300.519	2138.97	109.309	0	1062.99	423.414	14393.2	52447.2	3162.14	447.409	96964.8	221.681	799.416	61040.7	0	2724.47	299.682	1011.4	13.873	3865.98	1084.87	72.8759	5355.96	0	13614.6	1316.84	0	8750.66	12924.5	71.9746	5075.67	2692.77	2290.45	18.094	1220.35	27.0276	0	385.042	62679.5	6036.18	30.8841	864.391	3073.6	0	1010.05	0	0	419.203	0.36365	0	34.0566	1244	0	212.569	2729.79	1940.15	250.501	15.4182	5425.14	1516.75	873.887	12.9931	287.913	434.457	9494.32	2436.7	0	895.516	282.281	224.689	104.602	37593.3	1047.02	0	804.594	278.556	0	7.36167	0	19005	17306.6	81.9669	0	88.1929	68.1083	71393.4	2043.06	0	0	1573.01	30.0862	298278	65.3988	2820.41	240.486	2316.03	16038.7	0	0	1843.35	43565.7	418.926	0	2317.91	627.01	418.407	56.7231	15924.8	662.773	54038.5	447.68	819.59	0	73.9691	10.6292	0	126.549	571.729	86.065	0	9.43713	323.103	0	18240.4	366.935	5235.33	159.999	93.3252	29.425	0	1214.47	1098.14	0	280.771	770.245	0	74.7421	717.006	246.482	19.8952	0	110775	0	0	375.657	66625.8	0	4920.72	349.033	3463.93	902.849	367.664	223.971	871.693	0	155.178	34032.1	2497.22	3631.43	98.895	0	8388.83	2251.82	0	64165.5	144.703	113.011	0	85.788	3882.82	920.866	0	0	66.5008	3845.52	1275.03	0	704.331	0	0	7018.96	0	893.406	23665.2	3400.63	133088	820.096	0	2971.81	3746.64	68.6559	1041.5	0	1011.77	0	0	0	80.4706	0	136.972	1399.26	0	178.915	227.602	25.3418	0	1303.58	190.063	89673.1	54031.1	441.626	752.387	0	819.186	11055.7	71727	53.4372	76.5545	0	0	186.536	464.537	19586	575.955	0	0	1478.12	0	2428.46	0	184.559	6863.21	3809.23	0	0	15997.2	85.2992	23786.1	1333.67	0	762.835	43618.2	0	498.695	130.34	44.8163	0	2079.11	122.577	58043.2	259.652	114.763	14.8015	0	10335.5	0	0	0	6440.64	80.3854	3423.25	3019.61	0	43297.5	13.6931	40.0395	3633.27	0	0	4354.54	2242.33	1105.88	0	3337.65	143.437	5196.49	1628.89	34749.4	0	110.405	633.105	589.017	5725.97	361.084	0	53100.8	701.263	22122.9	237.925	0	2908.63	281.851	1471.96	0	12334.6	0	1026.32	12100.2	153.724	0	0	105.051	117.575	96.3993	87.9089	280.677	1973.96	23201.9	0	0	1044.53	2538.48	5634.01	1140.07	25973.6	0	4245.02	0	2550.35	86.0381	0	0	117.259	2797.81	58.8767	426.471	0	899.135	121.388	115.601	25.654	8258.44	126234	570.125	0	32616.9	2954.51	2427.63	2024.16	20.5572	0	72.765	122.466	1200.45	110.736	3689.45	65833.8	594.463	1465.79	2966.23	123.415	0	85951.9	852.018	10882.4	1500.33	1105.27	8604.97	11.3628	2024.87	3462	5739.81	708.676	4343.16	0	5324.55	114.53	0	515.527	714.762	29747.6	0	13822	1341.02	1489.4	65.6453	0	123.596	0	0	162.085	176.691	257.945	8189.83	25719.3	22073.5	25642.9	876.386	2438.99	3004.01	21930.7	176.398	5795.46	738.37	215.349	357.326	0	466.17	299.949	2474.35	89.8979	0	11338.3	988.107	1202.69	0	7502.84	90.7512	0	657.787	132.724	0	93.4542	17231.8	441.819	721.843	0	38.0126	421.241	1765.2	44368.8	813.095	30.2373	313.171	488.194	667.367	2749.14	80.4706	1261.48	142.893	1175.06	4332.73	16418.3	2170.37	0	1028.63	169.658	80.4171	0	3931.29	14711.4	3329.57	0	4782.6	4316.61	9201.82	4202.18	3322.91	0	274.713	0	36428.2	1687.54	0	0	4857.88	481.618	4195.81	194.074	1437.83	626.054	82.3541	159.477	1037.86	9686.43	1996.49	2296.71	4.63139	0	3076.41	153	4597.66	5634.01	17907.6	106.055	400.396	1697.36	78.0474	2589.98	166.598	4003.1	486.85	3459.89	88.5199	546917	806.493	0	95.9823	0	15873.2	107.832	0	2011.88	79.606	731.531	263.691	110.902	0	3162.17	44.7217	75.4106	0	1853.19	5274.59	2795.79	0	0	5982.9	6.25883	0	0	0	5214.01	6538.19	0	36.9754	29491.2	94.3324	13795.7	1472.81	5462.05	1547.17	0	2883.18	292.025	37422.4	430.038	0	3432.37	0	510.932	20708.1	14193.6	84.6967	0	140.862	950.468	838.985	34956.7	17429.3	277.655	95.6423	0	0	1357.65	10746.5	0	2467.41	5440.75	638.315	5402.93	387.648	0	1975.64	0	8605.43	31992.2	1602.96	2505.27	9150.43	71.0252	208.557	180.101	5799.46	3085.64	66.1351	0	1234.07	1780.98	236.692	3507.7	768.345	873.546	100.377	2332.42	1076.37	114.095	52099.1	7680.97	1573.85	989.798	0	1010.27	9094.18	1894.59	0	1456.61	4066.64	1008.63	2031.42	1792.82	318.797	642.407	134.303	0	0	1415.33	0	16.2421	0	524.678	24793.5	5091.97	11895.2	1047.88	16570	284.455	0	0	10054.7	0	0	135.136	14.4518	48933.9	12022.8	77.8292	0	0	666.737	2088.91	2506.89	18582.5	77.6776	0	0	0	246.65	155123	78.5653	8736.02	597.691	0	97.3242	3564.58	645.161	661.277	4192.4	11.0009	994.247	1771.54	2811.75	54305.8	0	3278.07	105.83	5727.86	11498.7	0	0	0	1100.12	742.722	224.565	1438.4	6991.97	752.729	360.953	0	216.448	0	95.0411	23241	445.261
P_Ech097b	28344.5	8382.53	34703.8	191.664	24171.9	0	20302.9	19393.9	1867.4	19390.9	5008.95	902.334	4607.36	55209.3	42.7242	1150.17	4360.13	1410.88	1342.5	1458.95	26229.8	3240.22	1844.43	24301.2	2880.52	1682.71	232.938	1361.89	624.874	124.299	11674.4	41.3508	281.723	2401.06	283.39	0	4828.21	682.026	15324.8	1083.29	21197.6	14652.8	7314.47	46.5207	13013.9	72.5781	18.771	2461.3	2643.61	15543.2	22482.6	2153.81	1646.52	1031.52	862.226	0	8722.93	10579.5	1010.68	154.605	1146.76	13837.4	3029.85	9208.28	12.2896	5951.35	305.699	8034.43	118.849	0	18961	13251.7	3146.17	152.905	23903.2	125.309	116.638	0	0	1486.84	0	0	109.839	2035.97	581.99	333.994	0	0	582.999	255.451	232.729	285.153	1877.46	1130.42	55.2501	9013.65	2994.7	102.631	0	154.407	2447.16	17850.9	0	1083.27	3099.74	589.171	0	0	1602.99	14757.6	9559.43	3813.82	368.483	11786.1	219.103	4139.16	119.158	222.738	1213.53	17801.8	0	278197	415.496	1754.45	1655.83	3235.12	413.549	97.6859	89.4912	0	70.353	136.666	1594.57	0	0	2694.7	231.401	16.002	583.37	61.4244	293.533	277.502	14080.8	12401.3	0	5146.01	250.533	4871.57	0	167.968	106.583	999.791	0	3818.53	0	2725.23	1605.49	9862.05	5442.5	7987.82	2464.83	6094.71	3448.36	5445.81	818.608	203.452	6595.6	0	5594.57	1305.3	13053	0	3222.45	15.2409	13.9498	0	5806.06	4007.02	322.514	966.929	1018.86	1704.25	103.112	61259.5	109.111	0	3693.92	1657.28	0	519.667	0	0	492.082	3531.06	0	2141.21	7227.67	18621.2	3530.75	39254.3	39247.8	524.469	346.278	665.08	428.278	11078.8	1911.25	139426	0	1482.51	203.462	300.907	16818	317.781	106.51	97.0971	0	8180.92	0	2098.97	4339.8	0	0	29.8211	0	1350.54	0	796.829	97.9994	1521.98	1244.07	338.987	9881.38	0	1878.76	0	1578.55	6714.35	90.3969	627.931	640.174	725.144	0	6628.98	0	89.2314	0	1233.43	0	0	0	0	141.277	424.099	14.5088	87.9435	0	167.141	1687.64	35.8037	0	598.587	587.606	106.639	0	8760.29	4623.28	145.961	3562.69	718.228	0	0	68.2733	16846.7	85.216	0	528.065	1603.21	1240.09	1613.49	101.286	28236.4	1856.01	104.582	0	16437.8	259.073	3182.87	0	999.405	243.716	5592.71	2399.56	0	5685.96	4137.39	115.328	0	828.951	365.209	0	338.563	106.756	1787.99	186.488	0	1095.12	0	4290.7	49.4727	12021.2	0	1072.52	13.7877	0	1344.33	0	0	0	1159.8	12377.2	132.504	775.908	1211.56	137.431	0	0	2727.45	60.4805	2377.51	0	82.6115	388.697	402.284	791.946	8723.02	0	924.815	0	2433.95	0	2452.82	0	352.987	0	582.523	0	249.288	0	907.558	581.99	118.317	133.946	1995.49	16.1321	0	0	129.127	164.189	30044.6	1978.87	11691.9	630.106	8959.39	33945.5	472.166	0	0	344.337	56.6027	2015.98	0	1011.43	8770.96	40.6433	170.596	442.553	7624.49	3329.77	1839.07	100.792	2976.93	742.419	5171.27	184.489	4832.95	1187.25	9607.8	2100.71	780.803	0	0	37.3751	608.756	893.856	6007.97	288.889	0	0	719.565	2549.58	5190.49	9.75918	1696.33	0	1008.47	104.026	13250.7	0	125.411	0	0	471.182	0	458.914	296.081	1867.35	122.863	941.519	93800.9	800.491	25753.1	669.868	0	2179.85	2066.96	0	0	18184.3	7418.44	166.327	200.837	9278.69	0	320.934	104.148	611.047	0	352.271	0	0	1610.9	1103.24	115.602	12445.6	9352.46	775.036	77.308	112.933	0	69.1125	0	0	2212.3	250.009	1641.55	0	3969.87	0	27.0444	715.354	3356.75	2641.12	3820.18	3292.22	427.961	3830.98	0	70.1185	999.263	0	0	46782	1053.42	0	96.2635	0	2491.44	2170.21	0	0	43.7492	0	18.4307	16.9621	0	4226.78	460.174	0	0	99.3486	101.593	14253.4	95.7907	168.314	148115	0	659.421	0	0	133.355	3068.14	991.22	11221.6	0	7803.02	1548.52	0	8957.2	792.856	0	3108.39	0	134.278	788.709	34750.3	1518.42	132.061	398.407	0	704.218	26.7186	7727.31	1517.81	0	10506.4	365.295	3712.61	279425	99.8656	0	1563.18	7.69518	0	7437.68	1553.13	5598.82	172.113	1474.82	2013.1	166.412	35990.8	0	692.95	78.5043	3626.04	657.586	836.271	6945.34	633.621	89.9455	0	424.182	260.842	2494.83	13409.4	48.9056	6361.76	101.081	2246.28	0	192.553	78.522	3035.18	957.005	333.978	498.815	0	0	292.175	128.699	865.883	0	0	897.748	0	42.1738	0	0	157.528	0	2559.92	84.6994	1031.92	0	0	2033.94	592.568	0	2841.89	0	1134.22	3015.9	0	60.3267	1748.33	10995.9	0	46671.6	0	9564.63	0	6568.55	80.5612	206.476	2629.27	8201.4	203.697	2397.26	2648.7	0	0	0	0	0	14.1436	460.022	498.497	4777.55	0	69.5973	0	0	880.253	1430.75	0	469.837	660.791	394.13	4615.34	0	3873.98	374.149	3159.73	0	0	0	0	6552.56	1508.03	2718.53	0	95.9809	1229.01	54374.5	1820.7	2147.78	4955.96	1490.83	93.4832	109.197	0	1816.53	2083.96	1370.2	2616.2	190.334	119.335	182.173	0	1584.98	2034.91	4070.65	0	2108.41	1232.04	4787.77	11449.7	0	4326.81	107.979	0	148.91	66.2466	0	300.912	108.512	1505.63	1858.03	22045.3	788.474	3030.21	10.666	0	6640.11	0	3737.4	116.478	1126.49	0	237.26	0	2586.52	1683.96	1562.73	4584.7	0	5540.84	0	8570.36	1498.81	1060.31	1336.57	1376.01	13.3962	0	0	0	0	64.3467	12048.4	15.4504	0	147.653	0	1298	251.635	0	370.67	0	0	1976.08	1398.2	0	145.825	111.748	718.539	3461.16	0	1449.09	875.947	0	0	11811.6	529.949	230.215	0	2209.57	0	17217.1	580.821	9570	108.523	1470.01	12459.3	12459.3	17855.5	0	1799.85	140.683	2908.53	2550.56	469.531	390.844	168.521	1646.61	30.8115	2369.47	0	1852.31	56.2034	1227.46	2561.5	40073.8	0	0	366.612	0	201.822	3219.13	0	0	2959.97	0	2866.75	1200.88	0	536.845	0	162.034	71.2604	1160.65	424.539	0	0	440.541	0	568.458	5352.02	1058.23	3012.2	0	1875.42	688.607	15.5377	8440.72	449.905	116.482	192.269	19259.3	0	93.6821	90.0317	266.183	115.904	1494.16	0	686.439	2113.65	0	265.954	72.643	102.668	931.449	11805.1	0	591.48	802.756	938.289	249.25	0	1298.94	0	2078.24	785.713	756.994	0	9170.4	90.3176	100.024	328.799	5832.62	2258.91	0	239.205	2037.92	4121.15	13245.1	0	247.61	13943.7	73.7421	455.024	3900.73	0	0	3445.44	1716.31	1324.93	0	0	339.853	0	1160.03	0	123.815	0	2196.27	892.796	0	328.37	12602.4	154.737	1301.23	251.665	78.6603	4193.59	0	31.3832	973.948	81.4032	0	6556.63	0	70.5701	2626.8	1934.55	7023.16	0	1884.84	354.974	0	3434.01	4239.92	0	0	75.6587	10277	257.521	0	0	3547.98	181.022	0	2170.51	2927.61	0	0	1167.85	11125.5	252.96	13357.9	8341.9	729.221	0	44.9588	177.538	0	1513.34	0	0	819.884	107.468	0	0	0	3334.96	151.482	270.017	291.985	206.249	9245.35	1674.56	0	3396.79	0	137.573	273.1	0	88.6156	0	0	0	0	1565.77	0	0	488.543	8781.09	4128.73	159.68	0	102.768	2254.59	917.153	618.849	630.477	0	219.712	103.208	0	573.358	1638.57	4713.66	1000.67	320.343	10725.7	652.949	7612.42	867.906	2791.82	1650.46	470.432	266.075	45.9152	165.045	0	0	392.965	531.681	216.675	355.406	0	80.0046	1411.85	3182.01	70.5462	1255.46	1345.15	468.131	0	0	0	0	0	0	1323.27	1770.04	0	108.624	1301.81	0	482.291	0	3749.23	0	541.198	103.672	15.659	14147	912.93	1281.96	1565.9	2464.42	0	0	4789.89	42.7948	0	109.111	1946.3	20117.2	0	0	1993.58	5913.58	5512.83	314.658	4850.21	56.5808	1110.59	19338.9	22575.3	2385.41	0	1778.35	221.299	28.0427	16510.3	1482.45	21.4477	683.781	1530.19	682.489	381.638	627.975	3680.15	5043.02	1455.18	0	356.894	44.1228	114.094	398.872	750.544	1414.85	5003.67	1864.77	220.194	1391.35	2392.78	5775.55	73.3056	117.728	0	1468.91	514.972	61.9989	0	0	14.3739	0	93.3946	0	0	0	32812.2	1472.96	12.5129	2521.17	1009.07	441.656	21168.8	2362.92	179.583	0	1155.88	0	677.607	17.6378	83.2032	13.5338	0	7454.96	0	589.337	196.98	5391.74	0	1054.61	203.255	0	309.718	2373.68	1244.37	72.3585	113.034	0	198.907	377.392	0	488.3	0	2297.81	1548.48	1049.97	0	2835.04	470.535	0	1077.26	2972.37	0	295.179	1049.07	0	0	0	0	13983.6	0	599.728	2146.45	17861.1	997.518	7060.57	3314.93	106.628	16.3255	673.377	100.154	0	284.855	786.916	451.538	1831.72	332.98	0	911.101	737.718	3533.68	128.624	6187.15	611.798	826.326	284.876	0	99.2152	362.413	321.807	4412.97	0	3724	3234.29	920.901	1935.27	3057.83	208.108	20596.6	0	11317.7	0	32.1092	5584.35	2671.4	935.97	289.4	0	3448.5	99.7793	68.3672	398.345	17614.1	136.767	82.7923	1921.68	51.1444	53.1807	1158.92	183.62	81.2085	77.5915	365.904	80.4752	0	0	0	2456.16	0	0	0	98.2032	1464.25	77.0215	1834.71	39.2474	7045.83	0	15252.7	747.701	0	322.674	6293.25	24.3634	0	33.9224	0	357.457	1143.12	12.6118	7173.78	4996.81	0	106.227	104.974	1374.26	0	0	0	4334.9	332.906	0	190.164	1588.59	71.8059	168.79	302.287	96.3972	7560.17	694.061	5305.11	1954.46	66889.7	0	83.0559	89.8292	0	1385.53	9.74069	699.409	0	144.86	0	11887.1	169.975	538.902	211.129	92.2244	0	2321.35	70.6033	120.593	180.758	530.529	189.341	95.1369	0	445.377	0	2177.04	0	105.426	2020.13	0	0	594.034	2863.37	11.6563	5574.67	0	0	6639.03	480.764	5062.55	301.799	14464.7	965.074	0	29.7684	0	16.0149	274.344	3030.27	1087.38	2037.4	86.0992	865.143	0	217.822	3124.62	14414.7	52.6539	101.405	41.044	1240.61	124.06	2565.71	38.5998	1887.8	2748.62	93.2045	10566.4	21395.3	726.676	114.854	0	0	249.553	4399.42	0	2276.59	0	16171.8	1052.48	0	192.643	0	0	913.123	0	3768.69	0	870.281	236.271	55419.3	10.3442	11031.3	303.023	37629.8	0	0	0	0	0	3068.09	0	154.17	299.761	12941.4	0	20.0369	72.3797	3339.03	0	53.8233	123.898	122.976	0	2028.29	111.666	0	115.083	0	0	123.476	290.561	11.5775	112.289	16.7203	6524.97	2394.84	268.488	4009.37	806.155	108.944	0	0	1417.69	0	0	251.198	11270.7	242.444	33.4836	9737.16	3332.39	21447.4	46.6912	274.846	306.831	174.753	602.446	0	15166.1	566.327	6729.67	0	4508.8	696.052	0	0	92.6527	0	5136.84	4092.75	0	865.307	0	17265.8	0	0	148.996	916.833	0	227.932	1191.44	131.132	435.074	148.238	15966.2	322.265	972.32	38.0615	2334.48	0	837.417	1236.49	1801.15	798.792	901.967	461.859	206.189	120.29	0	750.464	3579.35	7686.82	0	641.242	11568.2	1426.63	0	315.864	216.033	0	4102.87	36.5356	12332.1	6508.56	256.012	4130.55	20.3292	0	0	0	221.641	0	0	22.0123	231.599	3415.17	4114.23	113.142	0	162.608	0	2361.56	0	663.968	0	612.849	715.924	0	0	0	395.723	297.088	288.684	0	119.593	658.056	786.823	0	0	9.17608	1129.02	84.1966	0	0	0	87.3469	0	0	13.7712	477.373	353.764	1643.33	289.359	6204.48	420.945	10240.4	0	6.38119	544.949	26277.2	0	3833.27	6719.49	1691.36	759.249	100.425	122.361	1911.19	1014.5	0	106.671	0	0	1368.62	174.903	346.444	0	88.1578	1582.64	5582.34	172.165	385.215	3350.63	14426.3	3397.72	423.952	3716.95	119.651	576.388	0	79.7696	104.046	0	1486.44	3177.85	892.007	116.987	3644.51	0	578.348	0	2349.57	1186.59	5917.26	0	132.077	0	0	295.406	118.027	2421.81	1191.09	128.087	0	0	24593.7	1388.13	0	73.6892	0	205.23	0	0	0	0	1264.1	0	1239.1	0	11950.4	4104.53	0	0	273.074	627.068	51.4962	3032.38	0	141.158	1693.28	156.538	0	0	0	104.99	83.5694	809.976	9196.17	101.18	166.186	1262.54	0	7017.14	854.751	0	6617.74	3287.37	1563.59	1114.14	3335.91	860.384	2404.77	68.862	922.382	858.109	0	151.617	170.412	679.561	8462.15	107.576	542.543	3397.34	0	0	0	1992.06	1385.81	0	65.5994	160.536	0	430.288	1874.55	0	364.738	441.118	0	0	0	124.945	0	1060.32	308.468	596.924	1122.71	0	85.3135	809.98	0	605.455	823.374	810.84	2490.18	4256.71	3106.99	3011.43	1071.15	0	752.885	327.501	4864.86	873.074	779.447	184.213	1388.2	0	0	300.386	215.645	337.467	0	0	5609.9	1800.33	710.429	19553.2	255.601	579.73	217.659	1266.81	301.614	15120.1	6752.01	0	888.809	1418.03	0	0	2673.12	177.73	1019.92	726.228	289.936	4566.09	0	0	1072.78	504.55	90.7011	34.7457	0	150.617	0	0	0	0	0	149.06	2491.58	1805.85	244.09	1386.81	4049.77	6973.56	2011.78	322.185	0	0	0	0	194.989	1522.98	5652.52	81.5298	160.855	1466.54	72.6221	20805.1	0	0	2727.18	84.8007	0	32.9254	0	542.088	182.74	238.947	24017.1	0	6792.08	2259.12	0	37.368	773.927	1346.51	10626	1040.3	676.353	0	1004.81	818.306	174.6	956.369	2709.52	18.7726	252.209	829.79	0	3514.06	58.6942	3561.5	0	871.229	77.9785	73.8996	0	109.53	1204.42	22.4517	2857.08	681.753	282.777	974.478	80.4409	45.2312	102.01	311.48	0	4337.53	189.52	0	0	0	0	0	4618.26	160.041	14548.8	686.284	0	0	2442	0	0	2596.26	1493.31	0	681.973	11334.6	8784.19	538.832	2991.67	541.931	0	1506.86	4813.21	2009.42	647.564	16123.9	0	0	0	51632.7	0	175.357	0	1275.98	859.797	313.387	2898.06	277.565	0	51.0129	213.643	0	0	0	0	0	0	793.474	1213.14	0	866.208	81.1846	20476	111.092	1633.92	0	137.593	40.2725	714.428	109.139	20877.5	465.368	430.039	141.644	91.8073	513.574	8775.52	0	0	0	569.256	4322.8	1501.58	118.282	4938.16	694.749	146.712	258.075	0	160.441	5460.47	2.46138	0	0	598.649	64.5388	1496.05	929.552	0	4529.5	2421.01	498.065	0	238.086	81.4996	0	126.925	0	4337.3	491.328	3446.53	1298.6	4688.94	0	1427.17	101.532	0	1561.85	3179.97	775.264	1875.13	485.332	6566.33	303.181	1245.18	0	6855.53	999.751	2162.8	393.235	125.703	23.8568	275.09	41.0211	19748.3	511.801	57.3137	3629.34	5175.7	875.033	3424.71	0	0	2064.98	2932.29	3192.74	0	1923.81	168.027	0	994.987	0	122.018	408.118	0	57.8502	1134.45	0	394.091	901.677	0	0	2777.87	0	0	9843.46	0	1148.9	6906.85	430.344	0	7169.39	0	3668.76	28.8566	392.349	201.325	480.229	3946.93	72.451	11743	11929.3	701.816	1610.92	328.731	0	797.99	17.0475	1364.66	1888.22	566.033	5376.39	431.197	0	1705.41	417.812	176.814	0	0	0	338.421	178.969	0	4615.15	1502.54	852.667	342.429	129.364	355.441	860.975	329.9	175.48	371.589	0	1164.87	0	1864.61	0	629.823	0	1108.97	0	117.345	52.6492	0	0	24235.8	0	0	1358.26	570.174	419.864	599.077	155.203	338.603	734.892	351.72	841.325	501.14	0	0	572.192	0	0	4533.19	0	0	0	793.404	13454.5	77.4711	175.494	0	80.8839	267.28	0	803.433	0	1442.01	1502.61	1062.09	15.992	0	0	0	1292.15	0	274.176	24279.4	0	2414.18	0	153.113	0	1213.43	32.9598	2.40324	8.86992	3405.48	7835.47	0	0	3721.16	123.632	869.623	0	180.72	111.985	0	0	456.006	93.8303	128.619	1840.44	9230.89	0	824.477	9379.64	640.102	984.772	81.199	0	0	0	0	0	639.034	359.601	94.5194	1317.22	0	39.7045	4548.91	6520.11	0	55.9233	0	527.372	0	154.486	0	1887.84	286.632	95.4919	1316.12	165.07	2750.83	0	1927.17	222.376	0	0	0	257838	1173.38	1843.05	1140.94	420.335	515.375	232.401	664.149	130.078	0	3747.4	726.85	14330.1	1115.28	0	76.3808	601.27	354.919	160.104	1526.88	2783.61	0	49.04	2127.49	94.0388	512.39	495.416	0	183.48	0	71.0061	1834.06	90.1364	0	46.9546	4025.94	889.464	218.808	47.1474	0	0	0	0	0	187.737	204.705	1853.88	0	0	3017.65	1528.18	12113.7	15375.2	3857.03	0	880.039	0	0	0	2749.91	0	779.434	0	518.048	27.0627	152.769	134.732	138.61	124.605	0	1564.4	131.054	141.239	0	1685.01	0	3483.92	187.849	0	0	0	0	0	0	129.091	275.78	0	0	645.118	1652.46	159.625	0	3838.41	0	0	1834.61	15.7406	5853.85	0	111.345	0	0	75.5207	1032.69	0	3791.6	94.1326	0	0	694.539	0	1214.49	116.91	40.9913	1518.56	89.3137	1965.21	8734.19	0	331.106	110.52	0	396.17	0	5166.92	0	0	251.349	159.622	192.495	6646.3	6679.99	95.1368	61.293	0	997.792	0	397.299	0	42.1914	0	68.8318	0	0	563.755	9139.3	0	1373.98	234.81	1121.61	0	297.117	0	0	0	658.888	11356.9	0	0	57.6342	158.362	6291.44	274.615	509.662	14581.6	5887.65	17828.8	289.45	30852	10467	2178.44	11935.5	51852.7	640.845	237.642	71.8365	1130.54	31.1576	1920.34	0	195.696	29.1854	21535.4	21602.1	246062	2541.21	3092.29	0	38912.6	55647.3	62.1805	0	280.93	180.673	270.925	12702.3	53.6923	16350.2	622.736	0	1849.32	0	488.118	16622.6	14748.1	81.9384	0	1945.35	28667.4	309.286	0	780.614	231.597	0	0	69.3069	3512.17	0	6988.42	757.839	181.554	8728.85	516.335	2766.98	1075.33	317.818	269.209	453.226	1857.72	9716.94	4888.07	353.173	3125.73	9246.45	3252.85	190.716	0	2.36211	1222.28	137.698	8558.98	540.876	1253.74	0	46.494	76.687	0	31257.4	4755.1	175.517	2643.14	0	1242.04	1768.12	118.041	2586.72	223.961	1661.84	0	3.44324	545.766	2950.33	0	0	836.591	1101.64	1131.64	5055.09	0	13649.7	0	46890.5	3689.75	48.2478	1707.69	90.0544	736.449	918.013	2384.26	77.3312	722.586	283.869	4272.22	133.672	1982.85	0	161.344	0	9.81992	1996.75	0	1228.34	10061.1	378.574	752.644	5089.47	209.194	294.415	27897.5	61744.6	634.681	271.265	3859.74	160.729	2649.21	2696.79	108.544	449.609	515.86	2607.53	94.3508	6891.72	0	35394.9	72.2738	84533.3	79.711	1256.83	7605.79	6233.51	20436	15943	11272.8	12985.3	1083.22	1391.71	188.942	333.412	11058.3	3061.61	109.455	0	0	122601	140.676	360.117	1891.94	0	20271.7	0	7010.99	183.408	25570.9	2313.01	168.666	14.2538	1980.7	0	9028.06	865.854	166.121	5698.18	1175.52	1430.45	870666	20044.3	0	0	2319.3	281.113	0	2070.19	0	0	0	111.609	1006.65	0	898.155	0	0	267153	1640.36	177.757	105.711	0	1593.01	6465.74	0	12.9328	0	183.306	0	4469.06	457.464	2994.95	126.134	3304.04	1158.71	298.917	337.412	0	8215.15	173.973	0	1095.66	10630.2	48.8778	568.987	3432.1	0	181.881	15744.1	2129.12	0	0	205.042	1181.84	322.336	0	8599.91	28.2665	0	12.4452	9663.93	148.584	8719.34	1980.81	959.804	0	702.102	371.789	4201.58	1176.73	792.854	305.019	0	4131.75	18041.4	0	798.353	0	7057.65	2093.79	0	0	267.473	2549.06	2354.46	926.461	363.861	0	2047.99	783.727	5270.34	2640.8	0	0	90.1186	17575	3523.98	253.918	419.693	1714.98	0	0	1012.73	552.149	211.329	0	0	166.582	7997.27	0	0	183.545	23.6464	0	3553.99	1568.42	0	3496.99	109.31	72.2028	317.616	10723.9	410.858	2481.5	31381	0	276.603	2267.04	69.9704	10304.6	22004.3	102.586	0	0	916.594	0	14.8406	197.296	704.274	144.08	6583.78	2633.02	8306.69	554.538	1487.33	132.691	7790.76	0	79.0743	1242.43	298.927	0	347.478	0	249.3	9.9324	0	0	986.961	0	37.5218	32064.3	0	0	0	286.977	133047	23599.4	0	181.239	294.664	0	0	1234.07	0	167131	1549.81	22945	0	122.818	3902.83	11291.3	95.2662	28044	92.0069	122.922	477.736	1688.62	90.978	26710.8	411.247	4644.8	124.429	783.492	81.8665	772.048	0	0	242.144	22422.8	7.45245	3176.27	471.192	245.877	7942.82	11229.5	50062.5	18.4581	13.7577	15568.1	0	335.374	0	850.469	5843.69	701.531	3051.07	0	3754.19	119.303	139.889	29076.1	120.325	679.061	0	1625.91	5437.91	108.164	0	0	0	12.5631	0	3059.58	1153.42	64.553	509.694	202.41	2518	165.601	6423.75	1042.55	642.003	111778	0	62.9015	2740.04	926.291	0	1609.91	1266.57	2282.8	0	16.6781	0	744.467	218.094	17288.5	0	0	0	0	0	3174.45	86400.8	692.88	38928.2	13781.1	299.275	1807.11	0	0	126.66	11433	784.711	123.992	325.094	812.721	12355.1	184.964	157.311	3854.14	274.266	16594	25208.4	6991.81	1111.6	6340.48	0	0	203.788	12217.3	25317.3	0	5602.71	448.784	25575	3935.21	0	0	37.6376	932.861	730.308	0	3550.17	1019.26	17487.2	6654.42	4983.43	5552.01	0	99.4881	70.0208	0	1103.08	922.891	4095.41	157299	85.9103	41055.5	0	0	0	0	1807.45	8.76374	1738.97	83.3601	1712.46	636.715	0	0	0	167.659	0	39493	3557.71	60.941	13360.2	3145.98	12917.5	0	0	1531.4	137.207	12913.8	1356.99	0	747.34	6578.91	107.083	0	1955.38	0	160.394	1437.56	849.733	1803.95	1055.24	724.595	0	0	0	5403.19	0	85.0586	0	1073.21	2622.04	0	82.5135	24.5512	123.495	37.527	8367.8	0	0	21603	125.748	978.807	0	1780.08	0	4398.09	0	49710.4	178.552	636.744	147.71	0	3078.78	0	0	362.724	1518.07	92.3261	2170.3	1467.48	3014.1	1116.91	77.3151	0	0	0	0	11423.8	0	952.884	0	1181.2	203.174	0	930.008	24463	0	0	0	308.999	5725.8	0	20723.8	4309.39	1208.11	0	0	428.364	3509.8	13674.8	0	1257.06	0	134.734	32.6258	0	0	0	46.9085	0	0	131.369	54.6934	446.789	140.756	4427.93	105.474	0	647.502	0	0	2.24699	100.745	0	14252.2	40.4701	11.4086	404.946	176.949	0	38.0368	334.444	42.3488	0	5526.84	183.719	0	119.771	0	0	7278.98	449.051	0	0	1032.66	192.972	0	231.282	0	0	5519.09	97.1792	413.69	5584.99	349.276	155.971	98.5774	1760.34	1113.56	918.376	857.76	0	0	0	3494.59	3.37782	0	1570.11	215.395	308.653	0	131.691	4096.88	7632.6	0	175.326	1964.29	77.0121	0	0	0	155.933	44.0417	0	3195.4	0	15824.8	370.463	3343.89	106.041	13.4263	3460.21	3117.34	0	2355.11	0	945.376	0	1393.31	0	418.424	45.0908	0	0	103.66	0	0	587.892	3829.92	0	165.12	4395.96	21785.7	375.626	2631.41	1185.53	25.6862	0	655.413	0	98.8091	229.245	2305.85	243.949	285.476	441.822	243.349	98.0809	0	0	293.676	124.159	2903.62	5457.37	34.7666	6550.99	110.036	3053.62	149.93	199.055	0	0	1559.24	349.049	330.607	364.897	0	6069.89	1775.48	3677.28	9951.99	202.271	225.652	152.776	0	0	0	111.481	0	2300.4	133.045	0	107.66	0	0	1680.1	729.212	1218.1	277.211	0	7836.26	2441.89	18436.6	1890.23	0	0	153.632	2477.54	2415.01	1708.54	0	185.115	0	923.27	0	2937.74	0	0	109.08	0	427.123	1729.48	66861.4	367.292	0	0	282.213	4467.24	0	799.067	0	0	532.453	0	0	55647.3	1300.45	0	0	0	361.095	0	158.392	1235.79	257.903	792.154	8809.89	432.177	0	141.856	114.524	0	0	2050.82	104.324	0	209.43	18.5701	493.74	20147.5	340.624	437.581	2132.16	0	7837.04	887.883	215.833	3896.14	1085.38	0	0	36743.9	0	0	736.198	228.605	73.8919	0	49026	133047	95.9302	0	1012.21	0	0	749.808	50654.3	0	3532.64	1812.79	392.234	3873.33	0	0	112.912	663.758	719.647	0	0	0	791.722	1265.64	0	633.621	535.489	0	1541.84	93.1577	887.321	0	639.751	0	0	1165.84	10025.9	4622.09	420.469	81.0837	55.178	98.2199	101.745	6290.01	2405	3185.19	13685.8	21.9885	41303.5	1839.87	2746.38	549.324	273.492	581.139	802.217	3585.2	6827.98	242.592	54.6271	1904.94	26852.3	3745.86	64.9453	0	0	55.9181	0	2419.89	622.717	0	1452.42	6498.17	0	732.831	795.476	8509.75	2457.91	590.469	1559.4	7656.72	425.682	755.137	152.768	82.8041	0	0	0	87.5901	9005.84	237.385	107.84	131.732	0	0	1512.07	2934.3	133.96	0	5072.05	0	0	0	5158.19	165.598	0	1566.12	0	0	157.21	36.1161	30.9127	2262.13	909.34	31.215	80.1422	714.151	39506.7	32532.7	1412.47	0	1495.56	6466.92	1142.71	323.261	0	0	1680.17	2757.87	13783.5	4528.99	87.4322	854.114	4631.43	345.12	403.142	4694.33	490.188	1460.55	2605.53	98.3209	2555.6	119.598	1793.29	4445.39	8799.91	311.732	8437.15	0	2032.99	0	20812.4	13473.6	2684.67	52.0187	20709.8	147.221	84.1876	170.532	0	2088.81	184.153	142.451	0	0	82.5242	2615.79	0	0	7306.66	1477.97	246.398	130.094	231.049	591.793	0	7404.52	8305.81	0	685.255	15.1684	995.332	47630.8	256.309	476.476	4356.82	736.816	0	502369	1226.18	0	489.319	0	0	0	645.471	58959	0	100.986	0	8616.23	55.2259	13632.1	3228.23	227.022	652.19	0	54863	99.1014	2530.23	217330	2242	722.478	255.049	115.437	0	260.151	0	6236.85	0	0	10916.8	3312.44	0	0	2963.71	0	1806.61	3711.79	0	6854.82	0	0	2576.64	2534.05	63.0284	678.467	3993.07	0	711.606	974.981	136.217	0	12679.9	83.5128	1064.93	101.341	5147.32	77094.4	91.9216	1008.05	238.441	91.1245	772.173	134.653	0	0	14852.8	101.678	4134.11	6562.46	0	65.0528	0	0	488.102	350.486	6442.72	881302	634.684	16.1774	4314.27	33.0769	75.0895	11780.7	2667.95	13315.5	12.3863	4482.54	2065.41	129.117	1909.66	3018.95	51.7663	0	104.842	0	266.414	1923.59	121.16	0	189.418	0	0	8228.88	455.806	0	0	421.89	0	0	1111.82	104.049	7922.62	0	1152.41	8253.37	0	232.031	0	209.849	454.168	285.893	0	99.7879	5563.16	62.8345	0	166.502	34.465	451.356	230.976	3825.7	11664.8	0	610.225	20755	1276.5	7286.38	0	99.7305	8080.4	0	7156.98	131.65	325.62	3295.61	79.9253	45.893	486.278	37.4298	771.721	0	0	0	239.366	0	0	102.222	837.643	5236.97	0	4040.03	3404.89	2121.17	80.5938	12.9313	8938.54	2658.47	0	3629.25	500.27	46.9537	0	334.918	609.224	380535	918.416	1145.55	1457.23	0	595.741	3767.25	2575.68	7.29146	1903.16	3542.3	584.445	14.6659	0	772.72	523.503	6675.55	1043.16	718.616	4035.25	871.56	3622	69.0482	74.4496	91.3098	64.7837	674.683	0	94.9816	0	0	1892.39	100.994	494.369	72.4921	147.546	0	206.013	533.867	0	536.553	2726.3	0	309.858	0	0	6.54626	4167.77	401.608	6230.08	22719.8	52.4976	0	678.148	258920	13489.5	57.2197	4127.43	114.982	345.538	206.866	10983.6	0	0	2606.16	10122.9	2673.75	0	23551.7	238.791	121.097	0	105.047	4803.77	437.96	1543.6	444.652	0	1556.24	684.863	411.453	15938.8	39.236	0	38053.3	4522.28	0	0	0	642.152	2591.5	11152.5	1339.64	60.1358	6690.64	419.196	0	56798.1	412.602	936.519	5152.3	96.2288	2054.23	42.9968	88025.4	643.987	293775	2110.37	122.809	0	174.775	536.849	163.056	99.1385	194.672	2862.64	3588.05	496.544	0	5352.57	0	6016.04	0	281.577	424.599	501.205	925.449	0	205.63	6752.98	2102.03	0	0	1155.96	25061.2	101.432	0	136.521	875.343	103.094	0	0	3601.94	0	928.702	10177.3	359.515	889.82	0	46.5976	0	6845.69	0	8247.54	0	0	5978.85	10758	0	199.373	12314.5	6890.87	567.811	1326.59	115.537	189.227	501.691	386.518	805.91	4.72361	7112.87	0	0	216.334	86.2189	0	0	58.9563	1692.33	35.9967	561.404	1502.83	354.328	0	4945.95	240.755	12.8887	705.776	0	3170.4	76.4316	1161.11	3248.58	428.434	4200.04	0	17013.3	0	124.997	3010.15	2013.93	236.085	105.868	0	99.7083	147.512	1835.76	0	0	0	0	4167.23	4271.03	155.534	101.894	8155.4	48.3359	406.82	126.051	126.306	37.7037	24654.6	4042.68	0	2367.97	13.8188	141.636	785.755	0	0	252.071	60.8807	106.271	408.952	507.49	121819	65.9043	319.026	4841.19	0	27854.3	3338.41	1505.73	105.957	17314.9	2404.47	0	0	0	3186.71	102.137	196.937	201.74	4542.06	12.4787	0	28532.2	1146.09	27.3683	2309.81	0	4026.63	0	6556.18	113.04	14.1568	3486.89	4500.83	24.1041	0	27230	0	7366.43	191.98	0	944.453	0	0	4162.13	0	5206.25	3844.74	0	0	1559.76	623.457	10319.6	0	0	396.743	10137.7	251.333	1749.8	280.97	5720.66	4483.47	3160.4	1811.14	1531.83	50239.6	941.271	110.408	4359.14	62.1729	145.637	940.513	5810.4	206.783	1232.92	9150.82	7740.62	1476.4	0	58959	0	293.55	762.751	765.52	184.047	728.742	185.135	6027.74	17.518	114.343	82.2233	711.136	1636.01	8802.09	190.415	15081.4	567.988	1489.61	87.3846	0	0	0	14776.5	24262.6	0	84.4353	99.8591	3447.36	1096.24	4475.21	0	0	3100.15	99.4509	20618.8	1002.7	0	153.587	0	4914.51	3671.95	2411.59	1333.04	0	120239	21882	4176.16	565.118	4688.67	399.204	196.928	1323.66	10784.6	2263	0	74.5018	0	16729.7	9824.16	139940	75.5607	10011.1	799.178	12662.9	160.631	1162.12	1865.94	161.896	16.4971	5093.03	0	1298.86	233.463	424.9	858.169	0	149.233	492.705	51489	370.937	110.033	0	141.397	114.566	629.66	0	283.167	43.7192	140076	1075.06	8121.67	149.451	6514.96	0	371.821	498.007	0	254.02	59596.9	323.155	6028.95	920.667	806.955	76658.5	440.171	516.47	0	1454.7	59.6981	7393.62	24018.1	0	6876.02	1276.38	1163.91	195.336	1119.69	0	279.739	517.164	1382.06	115.246	8307.8	699.094	368.605	0	0	820.647	72848.1	1618.93	0	527.281	35.0646	196.398	6565.82	11011.8	3480.09	0	0	88.1345	1031.54	7101.16	955.146	5262.88	12.7784	1359.61	793.95	152.51	7477.53	0	526.239	13.7325	0	37564.7	23.0575	0	118.4	852.203	10248.3	5114.8	33663.1	1485.25	10.0933	346.036	2331.58	225.437	0	2755.76	778.821	4230.48	476.125	4391.44	124.911	77851.9	3296.73	715.783	3531.01	236.078	14105.6	496.483	1226.69	670.245	402.29	4595.15	0	5592.67	0	6809.31	824.416	28.4989	513.321	11459.6	0	2125.06	79.2857	2785.34	0	1011.92	97.3697	0	232.907	30430.9	4083.73	0	104.661	1746.82	73.1248	2786.38	0	0	147.119	465.803	0	51.5685	20465.4	871.894	595.545	2643.07	3403.81	548.974	0	8890.7	3400.46	1928.56	0	0	930.33	241.344	5006.82	0	9655.39	367.536	159.526	0	791.974	650.234	0	1197.22	46.8948	0	0	0	4629.79	839.391	130.961	0	690.028	764.876	66754.6	3852.66	1205.9	64.8741	2621.96	40.07	269969	1158.45	56.2053	1232.49	2281.84	12439.5	0	0	8786.74	5554.77	1798.87	0	2530.07	1577.17	1063.59	356.897	50.7799	894.629	1390.43	3181.5	1843.58	0	224.957	0	0	226.183	107.953	484.128	0	78.4346	3564.42	0	10.7336	1111.88	1093.07	2533.27	548.692	671.24	0	1059.93	7148.97	0	661.286	46.6265	2733.75	0	0	0	0	0	1032.87	70.3923	105.093	332.632	2581.65	0	266.526	118.134	12105	114300	78.3086	0	824.668	0	447.356	0	1785.19	426.578	240.742	0	7760.51	1399.37	0	326.909	321.492	480.951	0	410.953	233.352	1494.68	0	15.2185	0	463.438	20148.7	0	1482.9	94.9115	0	7985.41	154.333	209.312	2557.77	9069.21	101287	722.28	467.838	161.453	3921.65	1360.1	1826.55	0	67.979	0	9.17282	0	306.565	9.30271	12.7106	4396.85	0	127.386	0	0	98.5394	0	0	33163.1	1390.35	4369.11	1227.13	83.4339	0	10153.9	15297.8	48.1882	1186.32	104.567	0	524.714	666.428	702.614	195.403	45.2305	0	102.964	131.009	2058.93	0	0	6149.89	16246.5	0	0	14716.9	0	17191.9	0	0	346.611	42565.3	0	7440.58	317.433	63.4099	113.964	1948.34	749.445	62078.6	0	131.946	12.8163	0	7922.86	30.5655	0	0	2887.63	344.883	345.14	0	0	5500.94	93.8334	0	4314.4	0	0	0	1364.34	1709.51	0	1285.74	197.79	7784.93	7845.75	4199.9	0	224.079	476.916	164.187	16090	212.086	0	4199.9	6226.69	34241.6	349.04	0	2125.29	103.003	2974.16	0	2669.23	0	1024.31	11621.6	0	0	0	2870.95	0	169.692	611.65	1913.96	495.817	105.684	0	0	110.113	3708.1	10775.2	1709.51	3445.56	863.48	7930.22	0	5270.79	326.976	0	125.515	0	191.24	35.967	273.066	0	2169.36	38.4237	317.818	300.645	12669.8	157813	1257.23	0	6529.1	1747.87	111.541	0	0	0	204.528	19.7891	0	117.617	1612.31	12883.8	1382.17	6313	54513.9	816.072	105.43	86009.1	408.75	684.908	2159.44	1915.34	4761.12	0	427.158	17583.8	20483.9	90.0625	762.131	0	3359.96	4229.47	84.0203	793.027	2146.71	2722.66	0	91.4623	972.741	5572.61	0	0	296.984	0	0	966.554	167.362	197.228	0	61094.4	6607.94	3123.56	633.79	7567.98	641.317	3582.95	319.453	14350.4	416.078	88.7583	1321.52	0	425.494	623.698	111.854	919.406	185.548	3025.47	2995.57	2865.9	0	844.959	343.175	0	178.014	186.999	0	442.091	154.11	1528.79	614.913	0	955.769	1043.64	0	1687.57	0	446.387	1018.12	1043.06	3528.34	1395.27	320.023	1179.99	676.753	6169.41	6818.36	5786.01	1717.73	107.105	80.0367	0	579.123	0	7045.03	1999.78	8777.4	0	494.505	0	1121.18	464.134	968.832	0	831.718	0	786.99	6134.34	0	0	4797.16	2119.27	3170.8	0	1351.67	1386.92	0	112.939	90.2575	44727	3177.12	5681.49	31.6009	0	6447.54	0	4662.68	10775.2	1020.82	200.599	0	1117.82	674.645	2401.03	2966.15	9324.02	1622.27	3381.99	255.733	576422	325.938	0	242.937	0	5736.41	305.301	0	188.276	0	906.966	180.973	562.718	0	6062.2	0	999.873	108.996	2616.8	13293	4146.53	0	0	742.581	582.376	778.973	88.0101	0	1050.98	16278.4	1039.09	0	4784.81	1848.14	17210.5	5234.46	18575.4	1200.73	0	102.286	42.9742	0	412.01	0	12780.9	0	1412.19	275.159	1888.03	219.698	232.725	157.508	93.9209	3856.66	28483.4	18239.3	608.711	113.62	0	468.729	3102.48	5495.79	112.161	7546.37	9268.37	120.091	1260.26	830.966	74.6382	4123.8	392.691	3399.25	39013.8	3253.15	1140.57	8265.43	0	0	0	29011.8	1114.3	0	143.143	964.783	4706.32	1091.89	1182.93	140.013	0	0	87.6955	1240.78	1155.71	48043.8	4315.87	4585.54	10.1708	0	140.324	14619.9	1001.59	0	1299.19	8847.2	562.629	1521.58	162.286	250.094	2090.06	106.627	0	400.041	9537.53	0	82.5764	91.916	3808.69	0	9259.3	1045.86	4450.05	7219.76	2421.75	0	0	9308.57	0	448.406	759.241	0	69203.3	12154.9	0	14.2232	0	2016.5	4501.1	3940.68	0	99.8374	0	0	0	1320.61	164565	195.294	2019.41	550.322	0	63.8332	97.096	3619.71	619.823	12276.5	0	1548.59	6555.83	5269.24	5446.6	0	0	109.433	4130.24	6454.12	0	839.454	0	1778.54	160.796	0	3313.97	130.446	25069.2	1087.26	0	171.55	183.836	266.449	0	719.504
P_Ech093b	15965.3	8053.35	25739.4	111.051	22843.7	0	21414	17549.9	3016.84	17547.1	2328.05	640.816	206256	12087	0	778.054	3371.8	1613.88	341.007	121.014	8564.98	11145.6	43357	10228.6	4733.8	1054.17	468.572	1169.45	619.944	12.2263	15525.5	0	115.745	3601.06	225.827	0	1574.46	207.292	28787	695.015	5383.65	17478.7	18974.6	65.6604	19684.5	124.419	188.115	3967.92	1776.39	11645.7	12811.1	8070.67	18310.1	9645.29	930.228	0	7884.61	5709.88	10489.3	115.499	686.037	7564.76	5776.96	8838.7	215.407	2844.94	677.156	6200.38	53.357	0	7002.63	15821.5	2621.28	299.042	1055.95	1346.8	981.258	0	0	5278.52	396.31	91.8557	86.4882	1117.95	625.264	303.539	14.8603	0	81.9367	139.581	97.2971	160.303	5762	2195.36	0	2371.88	861.509	2425.77	0	494.741	0	423666	665.993	3090.67	1275.12	252.903	197.277	0	2506.38	10740.9	10954	2973.18	0	15065.5	87.0727	85.9047	75.8751	12.1633	652.3	165818	0	125763	4850.73	643.778	552.567	3367.86	7772.47	110.001	0	0	109.469	0	0	0	0	1841.1	63.4739	0	0	81.8538	1122.45	0	46175.2	16186.5	0	5288.62	423.992	3100.86	0	109.493	0	2056.44	0	3401.49	0	1376.07	11369.1	2724.36	2724.36	7866.95	1366.52	5439.39	8551.15	3864.17	393.034	441.737	315.797	0	1842.6	77.6155	34952.6	0	302.355	13.1861	439.259	0	2351.6	7515.27	3277.88	0	378.528	1760.4	95.5848	5164.38	134.522	0	35777.4	851.501	0	332.212	0	0	394.011	2268	43.3615	3087.03	12760.8	55637.4	117.02	30432.9	46639	1762.89	931.277	145.55	292.178	4726.61	2118.57	82017.7	75.584	3640.03	538.689	109.967	5538.46	15.3055	23.3031	0	63.0582	3876.01	508.511	1153.22	2994.43	0	149.477	0	0	1725.73	0	798.958	0	45939.3	1183.75	1393.51	0	648.106	750.094	0	1473.53	2751.74	104.102	573.241	1781.33	2045.86	0	2569.4	0	0	0	161.13	123.49	0	0	0	125.244	422.71	39.0659	785.378	0	170.145	2031.69	0	125.334	673.733	4700.74	514.331	84.5435	1802.73	5131.06	268.517	2738.69	141.114	0	0	0	18583.9	99.6402	0	411.122	512.988	1346.01	2153.43	66.1871	68.0265	0	0	0	76.8048	218.357	3018.13	0	1193.72	161.813	11093.3	1226.8	2085.26	12154.6	3062.73	72.2859	1280.63	2504.63	536.532	0	268.989	2113.95	14065.2	121.601	0	1290.64	94.8419	3725.95	29.9591	17.2645	0	313.548	0	19.9725	330.996	0	0	0	1261.61	4069.05	88.2576	372.312	8345.09	2402.5	169.07	0	1225.59	30.8898	1416.08	0	17.2905	157.158	13831	427.39	9601.88	0	650.865	0	1651.56	0	1152.77	0	455.921	0	0	0	61.4971	34.9283	208.822	405.698	203.994	446.23	0	0	0	120.152	0	0	117.977	436.335	11037.2	779.234	14358.3	104235	14735.2	487.808	0	155.098	93.1847	690.865	0	847.753	12438.6	0	453.873	0	749.741	2430.28	3946.21	111.661	2239.46	159.921	4112.87	97.9281	1962.65	1809.24	1025.4	1548.81	374.258	0	0	76.3267	480.884	5026.76	414.186	115.791	8.61733	0	846.45	7301.57	2665.94	14.1134	4517.59	0	1169.16	53.6881	15839	0	2198.53	0	0	351.728	608.651	121.157	2008.11	952.521	251.151	1157.5	5921.54	1417.15	23765.5	1001.84	0	1429.01	527.05	155.609	217.129	224.142	23841.4	37.5065	8877.96	4817.24	0	109.8	974.387	924.467	242.049	0	286.738	0	1273.89	1499.63	0	15028.3	7831.65	514.474	1254.21	207.899	0	90.066	0	284.02	865.742	102.611	1511.29	0	13133	60.4	5875.73	1753.72	2245.98	3783.99	2276.25	1824.36	306.011	2219.42	0	23.7797	375.991	0	823.637	1601.35	809.142	184.818	0	0	9581.48	461.248	0	105.139	0	0	0	0	0	6026.07	137.389	98.5518	0	75.4744	0	149.188	0	1803.94	226933	71.3475	291.664	0	72.6289	1105.87	2973.95	1004.96	12362.9	0	1697.36	103.495	0	8994.15	3047.64	104.449	678.272	0	17.4584	655.415	7323.26	0	291.074	833.406	0	644.028	0	36890.8	1562.38	0	11959.8	0	20858.4	20858.4	215.307	0	1590.15	43.7568	0	23222.5	756.723	572.435	203.722	102.929	22022.5	0	111627	0	865.551	0	3691.26	58.4767	0	2788.34	341.294	279.304	0	209.164	217.03	2082.1	880.889	0	18162.1	0	7683.81	0	1343.03	3550.02	13542	2966.61	122.275	0	0	31.5758	1086.85	160.669	1037.97	0	0	639.587	0	0	0	0	167.204	127.468	6098.95	0	14500.3	353.807	266.594	9830.5	462.516	0	3685.18	0	435.424	1586.9	0	83.4799	1739.57	1559.5	0	11964.4	0	6317.63	13.8961	2767.7	229.447	100.514	3074.72	64.5464	230.259	1072.44	3957.14	0	0	0	0	0	22.2441	122.852	888.55	935.582	0	0	0	0	1167.46	14707.2	3252.7	127.068	38.0887	105.768	136.295	0	2301.52	540.661	1624.41	14.6421	0	184.795	0	6496.97	565.172	1657.72	0	0	686.622	12504.3	162.42	51.6447	5149.66	1584.64	0	190.455	0	602.692	2200.48	1101.98	57550.4	19424	0	0	0	1229.69	2559.07	3116.65	0	534.234	0	3345.6	2432.14	0	2922.57	0	0	136.768	32.1072	0	102.435	784.507	1490.41	10084.6	12440.8	427.884	3593.98	25.3017	0	3119.34	0	4629.75	57.4869	1328.95	0	95.0285	0	25690.1	119.784	2420.33	4623.43	0	5122.18	88.198	23334.9	12.4475	584.066	1611.68	1010.92	0	1104.29	80.7311	0	0	88.9931	2972.24	0	0	2571.12	132.413	1208.85	0	101.383	208.637	0	0	1095.26	249.672	518.822	90.6681	154.16	276.308	0	33.4427	807.408	1632.02	207.427	0	1247.11	4076.86	286.424	0	2417.11	12.7022	7643.32	1315.32	12662	0	3650.11	20728.3	57535.4	15873.3	0	678.001	1363.55	6454.79	32.9912	349.453	444.433	1167.76	1213.87	19.5299	1266.67	0	26624.7	0	792.188	4134.02	6881.05	0	1272.19	278.142	0	0	2140.08	0	64.6582	2860.36	437.7	2506.74	1642.98	0	1710.18	170.418	69.157	68.2847	1274.86	439.964	0	0	109.011	39.3288	144.712	50315.1	9686.76	1163.61	0	890.655	263.222	34.5907	4315.72	218.418	0	536.256	2105.37	86.4047	677.782	0	185.83	194.057	1385.8	18.8708	465.109	113.556	0	250.852	0	0	611.698	1352.9	0	0	1501.23	1299.3	14.1356	0	432.208	0	1769	14187.9	1790.93	0	35575.3	4805.82	88.2424	445.993	5744.74	1423.74	1126.94	505.999	719.308	1433.73	9796.27	0	179.8	1455.98	36.8629	89.9379	2095.63	0	0	4922.42	596.582	4390.24	0	244.883	190.592	0	1431.85	0	0	0	2067.73	11102.5	0	276.755	10579.6	1166.14	1191.44	1956.39	3064.89	3194.72	0	0	350.934	391.823	0	3808.16	13.7025	11.6274	3330.18	1280.01	7049.59	82.116	1874.84	900.125	0	293.457	2676.41	0	206.978	1050.16	9968.78	5.83268	0	0	4670.97	546.84	0	3995.21	3760.04	156.189	0	974.994	7090.96	2829.91	17308.3	9559.02	905.548	0	343.611	1235.54	0	2069.23	0	37.6428	183.639	0	0	0	0	3053.88	64.0019	0	96.3967	0	362.737	1553.81	0	5542.03	43.3651	4.67837	97.5985	2595.14	0	0	0	0	0	2228.57	48.2743	0	13825	11017.1	1334.68	101.069	0	172.606	11286.8	1607.18	813.446	1034.1	0	5348.06	2671.29	0	511.633	736.51	3695.5	1006.42	0	4386.44	798.49	47.8787	1180.78	2136.21	29876.9	1184.6	1300.16	19.8462	661.043	79.4624	0	0	2329.94	100.982	125.386	0	132.183	453.723	1370.01	85.621	828.822	8043.05	2471.07	0	0	0	0	0	0	0	27604.9	3580.51	0	1314.27	256.426	560.146	0	4275.47	0	359.735	0	44.834	18069.5	157.962	375.091	33280.3	125.368	0	0	215.941	252.487	0	0	2573.39	0	0	0	8305.37	0	2782.87	308.301	107.92	61.0195	98.95	50.2694	29785.4	1687.4	894.607	1371.5	0	1551.16	1153.1	1404.92	222.2	580.225	1097.71	254.998	302.946	851.187	2149.29	2931.57	5474.25	0	0	0	0	479.605	1100.5	1133.28	6879.86	2114.89	41.122	1329.08	2151.29	4980.9	0	119.814	0	2212.14	624.844	0	0	871.138	0	0	147.94	0	0	0	54553.8	434.08	0	1527.26	2883.28	1647.19	1058.31	0	122.17	0	1006.59	0	10295.1	12.3637	0	4.8808	0	156.056	0	429.504	224.014	447.579	351.175	1845.79	9330.02	0	14793.2	847.48	505.961	0	70.9841	0	0	746.824	0	336.097	0	2603.47	329.043	1133.02	0	3384.93	1235.45	27.8964	928.598	3029.15	0	90.2977	409.477	0	0	90.0579	0	57444.8	2127.45	1180.23	9256.33	11170.7	3117.15	10788.2	7540.45	0	0	206.324	157.413	0	323.757	89.8155	519.212	1447.68	136.601	0	243.703	75.745	2325.73	72.7889	2647.63	227.383	2098.56	654.882	0	19.0552	0	712.773	12662.1	57.2497	1414.01	18585.2	2410.27	1608.48	1281.83	350.229	41275	0	12874.3	0	0	5457.21	3262.48	5787.86	1326.18	0	2815.32	259.869	3690.78	18211.2	868.82	0	105.41	13.8755	0	0	1299.89	15.157	342.728	186.419	383.35	208.51	40.0073	0	0	129.182	0	0	0	19.32	2003.92	71.9121	699.482	491.286	11022.1	0	6323.96	506.325	0	127.142	4106.99	2475.86	0	213.795	0	6952.7	768.213	16.3075	2208.59	4100.37	0	0	0	749.65	0	0	0	3538.02	248.28	88.2909	185.944	550.458	0	494.066	448.878	0	0	1577.74	10599	757.346	954.1	0	540.364	0	0	1127.38	1840.97	193.879	0	144.676	0	4274.29	84.1725	1152.68	400.413	3238.43	173.012	1260.64	413.69	98.866	2051.92	1198.35	19960	0	0	80.5569	72.2986	2036.06	0	625.998	704.902	0	0	529.956	5605.3	1594.53	0	0	0	19638.9	816.368	1921.33	39.3111	3013.2	1238.61	219.842	0	0	0	6885.98	0	1418.85	2756.88	0	324.449	0	1629.98	650.608	7796.13	609.364	0	34.8369	1321.1	170.601	2647.62	56.756	368.519	2242.68	163.564	1239.87	23981.4	797.488	305.297	0	53.9069	806.634	6839.86	0	744.111	0	860.295	555.111	0	872.482	0	0	3612.86	0	3329.56	0	1154.32	39.5982	2794.56	0	28622.1	187.333	8847.07	132.282	0	0	0	0	4410.58	90.0361	806.529	13.7932	11227	429.238	0	0	5337.8	0	113.531	0	0	0	4493.99	115.048	0	64.6787	0	64.3986	55.6054	797.877	0	2368.11	18.8854	84.3831	3508.46	222.114	4374.28	747.11	0	0	0	107.717	0	0	179.573	6063.09	130.814	46.5394	5411.37	3913.42	24053	0	283.011	689.647	0	3654.47	0	13483.7	62.4117	725.468	0	4862.15	1065.14	48.1566	69.3919	95.485	0	3179.13	3333.37	0	1173.1	0	13383.8	0	0	105.092	0	0	78.3633	11138.7	1398.33	1017.92	89.704	13139.1	300.069	1229.72	0	2093.2	0	849.851	3113.29	1950.04	823.045	180.039	784.724	497.324	656.724	0	5041.62	3268.36	142.052	55.1871	822.25	24598.8	1009.27	0	578.543	503.847	0	29.2096	49.1425	14690.6	1704.36	838.709	1741.44	13.8378	85.4979	0	90.9733	8136.98	91.144	0	0	682.599	2348.68	1825.01	0	92.865	72.1259	0	1548.29	139.385	1295.64	0	115.484	663.06	19.2691	0	64.4457	43.4793	277.994	0	0	43.4327	1025.91	809.95	0	0	14.8676	367.1	684.227	0	0	483.332	0	0	0	179.53	1433.51	497.852	85.6762	275.613	16849.3	825.323	7494.94	199.476	12.4487	410.799	7799.86	0	6363.6	366.04	1446.89	802.09	355.782	133.557	1109.9	115.637	15.4359	145.961	0	0	1304.05	966.106	537.215	382.073	781.202	8984.15	7028.59	124.332	241.947	50.3179	6051.65	2843.72	622.516	5293.53	37.934	0	131.946	0	0	0	4754.08	3071.04	1098	0	3104.93	0	805.281	0	389.306	15506.7	234.743	0	508.41	486.453	0	61.3278	0	2409.35	1677.66	388.558	0	213.504	4378.23	1463.85	50.9819	236.811	0	55.646	0	0	0	0	807.866	0	1657.25	0	19398.3	524.415	0	0	102.292	887.087	0	2518.43	0	0	25.0033	143.412	0	0	0	534.026	0	9973	6243.08	89.9773	167.146	1240.99	0	8083.51	0	0	3962.65	1039.7	746.993	781.527	7527.37	2122.22	6653.19	0	1005.47	1220.77	0	109.504	1086.87	1662.44	283.191	134.696	2031.93	1656.99	0	153.83	0	939.282	661.593	0	74.091	337.102	0	702.286	2002.58	0	379.672	0	0	97.5972	0	118.331	0	0	466.459	56.355	3081.89	0	93.3514	654.413	0	487.581	1267.54	577.961	14152.8	1143.43	1529.9	998.398	1438.45	0	1400.35	90.4758	3936.89	85.1645	652.812	230.111	552.507	0	0	0	3089.97	89.2231	0	0	1379.86	3018.39	270.876	1776.13	110.231	543.421	37.7121	1451.1	378.788	9861.94	4932.22	45.7912	801.9	11823.6	0	0	1045.01	105.473	732.956	1621.36	205.354	1589.53	103.621	323.278	547.793	837.412	0	90.8479	0	0	0	0	894.345	77.2029	0	88.5127	25339.7	765.801	697.166	1387.56	4086.13	3159.7	163.084	15719.4	0	73.7122	0	0	165.719	1690.86	20040.7	165.86	470.321	0	0	5377.06	0	0	5766.8	292.691	484.632	7.26959	0	785.077	6.98146	28.5563	45150.6	108.663	3540.44	250.12	107.886	0	0	779.968	4055.47	1800.9	314.039	0	1121.06	323.652	0	1001.1	5744.84	15.0694	310.799	103.965	11.7969	67.9697	113.855	2650.2	0	115.788	115.889	0	0	0	909.388	52.379	2576.7	2779.44	954.259	1287.52	126.864	16120.9	62.1688	119.142	0	16.5065	14767.1	0	8656.75	0	0	0	7186.5	1433.97	24684.2	901.318	1273.61	0	0	0	40.7143	1231.69	5773	211.125	1565.04	1424.08	85.3444	55.4608	992.977	1342.17	0	630.122	4655.86	4486.45	639.02	4194.29	0	0	139.743	130981	0	15.9256	264.227	2567.17	446.416	344.993	9964.39	555.95	0	80.881	92.4097	0	0	0	0	0	0	67.2885	1230.16	0	490.886	83.2046	1784.46	109.932	0	0	0	0	1433.5	54.0805	32010.8	546.966	1197.62	197.662	120.839	115.177	6633.5	0	0	0	571.326	3374.66	1058.3	216.495	93367.6	153.766	115.673	40.1198	0	271.325	6835.6	0	0	0	1246.37	1755.02	389.57	3469.75	0	2391.82	2984.59	1114.26	0	417.917	0	0	112.325	0	3785.85	1970.99	3551.65	1224.19	9371.85	0	1385.38	828.489	0	3177.53	4846.63	547.469	7791.93	438.391	5449.27	110.855	780.619	0	4041.03	8208.83	1474.9	872.859	700.834	0	2152.49	111.087	8347.29	1230.51	0	65798.7	10016.5	165.005	2307.78	0	0	1463.02	5124	2131.02	722.051	59339.7	297.246	83.6368	636.117	0	0	0	111.974	76.5265	3265.07	0	572.265	1663.2	9.92464	62.0946	1051.89	0	0	8461.76	0	1502.1	7114.03	162.55	0	2730.3	88.543	4783.7	0	249.139	373.592	136.213	75.1453	453.897	4460.35	5360.78	353.287	190.397	0	0	17065.8	0	1077.08	5648.54	103.866	11679.5	11030.9	0	2393.38	342.018	558.794	0	0	0	103.595	2926.56	2721.47	4431.13	42.2728	720.155	1102.62	0	138.975	0	0	85.0241	884.613	73.6938	1132.86	181.316	553.615	0	587.53	49.2158	1942.63	0	345.407	3.79337	0	0	3703.04	0	0	114.798	124.758	838.519	441.485	928.738	621.981	1000.87	1002.04	441.893	649.16	12.4059	0	18.7131	16.3558	0	3216.42	0	0	0	78.1227	13168.5	1879.01	31.3611	0	0	2211.14	0	1396.55	0	1570.97	5166.35	1831.52	0	176.145	0	15.3053	0	0	84.776	24544.2	0	4119.23	0	0	688.361	2155.46	15.121	0	0	3481.53	349.79	0	163.477	5421.15	567.267	327.966	0	0	12.2874	0	43.1116	83.6243	0	177.466	1904.08	2446.41	0	1631.86	2254.39	833.289	3474.57	20.2113	0	0	0	0	0	238.205	1469.94	40.7318	2358.95	0	0	2986.62	12327.9	0	0	0	230.774	61.2581	235.845	0	0	263.548	507.228	2018.43	16.639	4115.86	0	11582	0	40.7459	0	0	25937	156.315	1493.35	1848.37	73.865	3395.49	146.591	495.792	0	2464.55	4566.49	507.367	5261.64	821.065	0	197.386	181.612	711.09	24.8689	2543.96	917.809	0	2081.8	2054.17	99.3198	786.859	94.3732	253.901	0	0	2320.63	437.964	87.5598	0	0	1955.72	8.34676	0	0	0	0	0	211.234	0	982.292	741.35	2984.96	61.938	0	12472	2580.78	3046.85	7268.74	678.689	0	2871.29	90.1261	0	484.331	5855.15	0	0	0	859.363	0	115.417	103.059	0	433.624	0	547.051	1192.84	275.934	20.037	246.949	0	2509.77	2607.74	0	0	111.072	0	0	0	106.959	512.77	0	0	624.423	3487.04	0	0	4889.52	0	0	1846.16	15.6169	4040.53	0	338.169	0	76.0808	994.974	773.713	0	22006.6	454.083	0	0	100.356	0	1856.46	185.621	0	1271.5	10325.9	5153.13	38295.8	0	671.375	233.684	81.6334	291.547	0	6505.4	0	0	350.909	24.2708	0	5318.54	4649.23	111.527	171.028	0	1391.67	0	750.874	167.343	0	0	77.6372	117.625	0	20876.6	17134.8	0	1160.18	4.87179	87.4346	0	482.466	265.916	0	93.8467	1258.8	10222.2	0	0	10.8585	13.5975	0	608.312	16304.9	9833.59	4225.15	21264.8	231.065	77248.4	7303.49	256.313	6110.97	42925	1147.03	69.0309	279.77	158.188	0	179.867	13.4581	1670.45	0	3342.61	13640.8	104922	1187.88	12704.7	0	91257.9	42288	61.389	86.6643	108.7	202.334	632.697	394030	28.9659	18121.1	190.477	14.374	1886.89	250.451	232.203	18254.9	12045.8	82.0926	0	2090.23	71042.9	10557.8	0	792.001	46.0813	132.116	0	0	3398.35	0	7823.93	995.578	0	7901.9	576.166	1494.55	822.132	88.2005	2295.62	379.999	5182.69	4069.11	51833.7	110.459	2342.5	305.455	3766.57	201.712	0	12.1998	2755.9	277.447	6774.13	532.933	541.89	887.306	203.441	0	79.1	30958.6	83602.7	27.6456	1735.26	774.823	2329.19	1293.08	641.445	93.4509	417.741	5495.74	0	12.8997	404.39	1445.21	0	0	209.357	2327.49	32.2299	2133.32	0	96755.7	0	96984.8	1820.54	280.471	1800.02	0	598.413	1225.79	408.065	16.1735	651.455	274.765	4556.53	190.878	13568.1	0	459.506	0	43.6019	970.376	15.3438	11950	10619	706.277	958.375	3770.75	147.766	0	73.5918	34049.3	795.885	0	2441.44	1290.92	3014.17	13854.6	92.2098	848.853	560.555	528.2	0	3571.72	0	38822.5	0	109862	143.222	9712.85	2055.57	7008.02	13296.4	7496.93	11909.4	24799	1074.47	1700.55	0	17.5344	11738.9	75074.7	0	0	44.3621	77500.6	64.0647	1730.28	803.422	0	13082.8	0	8358.9	125.128	12970.5	25.7609	0	2015.53	2322.31	251.599	7236.41	1163.17	250.321	3773.92	792.41	468.996	765922	8863.71	0	311.518	1230.53	814.923	0	971.826	20.4164	91.6694	0	0	1393.25	220.118	2256.41	113.702	0	12303.8	761.022	96.1609	0	0	1429.72	19287.9	0	93.125	0	259	0	4997.93	385.989	11317.8	30.4664	2854.49	1269.77	164.96	423.461	0	11163.6	1720.33	0	247.787	6724.57	60.9993	1019.33	2268.72	2.31474	1266.72	1301.73	2073.01	0	0	42.8574	1331.45	1805.26	0	10455.5	21.2058	0	0	3309.97	120.696	42919.3	9978.99	654.895	283.123	119.717	653.039	3840.83	15073.9	592.236	256.637	0	4166.39	1956.91	0	731.315	34.203	11908.9	2944.62	0	0	5388.94	2163.36	1315.15	237.895	197.155	0	1104.96	148.773	7196.46	18.3177	0	0	87.5477	51761.7	6612.45	172.793	136.42	2034.53	0	0	761.423	2330.81	99.3588	0	46.1316	175.852	2119.56	77.1504	0	121.489	94.8983	0	2623.39	1318.49	0	1022.13	51.1868	187.108	104.492	9937.93	4686.89	824.067	28052.2	570.833	135.222	2569.98	683.941	6028.88	19118.8	118.576	0	0	2629.82	0	26.7969	110.703	241.248	177.786	3220.4	3906.26	6010.65	156.472	1753.45	3608.2	7456.48	0	0	1187.06	994.926	0	1212.27	0	94.4095	45.417	17.0643	0	1902.53	0	0	43576.6	0	0	0	141.215	119617	39635.7	94.8284	58.4817	144.625	0	0	285.93	0	127494	1128.84	36.87	0	127.886	3215.52	12716.1	114.041	38242.5	154.815	297.621	553.896	1468.75	72.1121	151.395	1862.65	1049.7	0	120.136	19.1306	386.416	77.1752	0	1062.49	1348.33	0	3727.75	129.869	488.73	8544.19	16.2312	20786.7	16.7489	133.271	10993	0	466.555	0	0	0	595.052	6199.51	0	2942.57	93.2586	649.964	737.702	167.316	1240.23	0	544.159	3051.62	131.942	0	0	0	20.6486	154.773	3118.57	1810.24	41.4327	0	603.016	16786	39.2673	5909.81	1793.91	392.05	12088.1	0	0	3114.15	2926.05	0	1584.09	695.159	2449.47	0	2.33968	0	1203.47	1503.72	14949.3	0	179.192	0	0	0	3298.97	95217.9	637.181	38744.4	22072.6	2934.72	899.528	0	90.2698	1282.49	9948.83	2086.66	175.601	255.565	6936.19	220248	975.196	9.13607	8095.96	40.7165	9062.33	806425	2858.74	229.555	1745.72	0	0	166.931	11421	40449.6	0	23057.7	12719.8	27582.3	54.334	12.6152	0	39.9072	680.298	664.05	224.345	2048.65	2978.36	17061	3949.29	8676.53	3927.89	79.6784	2896.88	0	0	607.477	3758.99	2121.78	149542	110.181	30407.1	0	0	66.8248	12.043	1096.92	0	665.492	1722.4	97.7669	991.003	0	0	0	215.422	0	63228.1	2229.83	15.5977	6980.4	3024.08	10701.7	0	14.2977	1021.52	557.858	0	5567.32	0	294.976	3850.74	0	0	959.149	0	66.8989	579.072	649.263	6447.33	370.305	1009.73	0	0	0	21.2339	2439.06	0	768.407	1266.5	2173.86	614.526	51.1264	38.2112	0	58.1176	2693.18	0	0	8057.86	0	532.698	108.425	3514.52	213.225	4217.82	0	64184	312.184	504.222	182.776	0	3562.94	0	325.835	149.398	1098.44	233.693	1172.64	164.384	7791.46	1736.16	0	35.1135	0	0	0	7864.45	0	0	0	1790.55	439.246	0	388.382	10895.9	64.8317	0	0	675.254	3824.54	0	20373.2	2737.4	4495.13	0	119.475	164.873	3923.01	20513.3	38.281	138.161	0	88.4391	49.5981	160.486	0	0	0	0	342.866	438.008	140.131	67.8053	216.826	164.163	65.085	17.2507	980.494	565.001	24.1022	12.5169	454.359	121.563	3166.32	0	0	114.642	140.407	41.1501	0	25.4742	0	0	3661.39	2543.36	232.096	0	10.5347	0	7411.03	113.688	0	78.3707	8474.26	110.72	0	203.516	0	0	421.674	177.299	7144.56	51031.1	346.599	169.245	267.234	1507.05	734.057	350.488	528.876	0	0	0	1371.3	0	0	772.154	142.505	1221.72	0	227.474	3204.75	68265.7	0	285.094	724.368	0	0	0	0	184.271	64.1676	0	1688.77	0	2780.58	111.511	915.676	389.387	132.63	542.374	888.905	0	1536.81	98.6183	831.066	1586.04	5045.57	0	1704.4	115.575	21.9444	0	838.456	0	0	99.0484	25592.2	53.4218	352.911	1539.99	30413	284.327	806.857	1613.1	392.815	0	685.136	0	0	200.507	590.907	130.706	313.184	1363.11	767.539	232.135	0	0	180.018	0	2479.67	4025.07	11.3795	1910.53	150.362	3912.81	45.2135	90.364	0	83.1649	521.531	476.133	686.967	83.586	0	0	1207.15	2717.39	7842.18	343.033	0	0	0	84.0105	0	0	0	2130.66	0	0	82.3667	97.2428	20.9369	12560.3	284.862	963.137	0	66.7764	13162.8	400.455	2351.76	5310.72	0	0	90.9858	1722.93	2193.95	824.141	18.3714	0	441.661	95.8773	0	2501.21	0	0	103.341	0	217.958	9037.39	54809.1	29010.1	0	0	1378.82	1787.08	0	625.957	0	0	93.3949	0	0	42288	702.971	445.353	0	0	286.302	98.912	0	3109.68	196.799	650.007	19875.7	2630.05	79.4285	0	0	13.2563	18.8728	5202.56	107.017	0	332.812	70.7857	521.532	26752.5	447.037	420.141	775.638	12.614	8029.82	1519.43	0	2540.51	502.664	66.4815	0	46021.1	0	0	0	1252.6	199.471	9.79823	43494	119617	769.919	0	201.503	0	0	1089.8	14359.2	0	682.02	1051.61	519.951	5739.6	0	0	0	574.929	774.539	0	0	0	2063.75	1331.45	0	534.39	608.816	0	1316.22	101.27	1473.98	0	691.615	0	0	583.226	15692.2	982.448	67.1034	0	278.033	99.2063	0	69.4336	7463.37	3467.35	14830.2	0	91.2005	628.75	13856.5	269.273	174.811	730.758	736.337	4343.23	5394.28	759.245	2948.59	2009.23	71606.6	268.714	0	0	10.9518	0	0	2014.54	516.878	0	722.062	5212.45	0	0	8956.13	6975	3773.4	1342.24	833.181	62641.1	1200.34	425.271	770.152	0	0	73.5726	97.5603	89.3481	6968.12	42.0938	104.947	62.6613	0	0	2508.24	1396.6	149.007	0	2012.58	0	0	0	11887.6	0	0	2668.28	302.062	179.69	122.617	13.0795	48.7759	5146.46	5819.73	1317.84	57.2615	2156.2	22482.7	1008.76	622.111	105.505	0	6389.59	1416.37	164.674	0	0	2334.43	1869.17	14158.8	2367.8	89.1255	896.66	850.719	994.38	603.565	4206.71	551.286	2891.58	2126.31	97.7948	1398.39	166.786	16354	3077.6	5524.52	84.7895	4846	0	0	0	37837.9	992.938	1309.34	71.4498	9255.37	296.756	90.0895	174.291	0	1667.06	1745.6	90.4842	0	0	98.5847	60.1919	247.483	780.424	4320.36	1503.79	2072.52	82.4853	39.8827	1816.6	0	2832.59	6393.62	0	190.363	0	2475.97	51027.9	120.355	905.394	2900.02	785.55	0	30287.3	1501.6	0	239.566	0	0	0	88.7855	39288.5	0	0	0	3168.9	0	17422.3	16330.4	143.856	1268.9	257.038	68184.5	98.6168	675.064	194694	3246.85	808.03	489.522	2122.09	0	410.997	0	877.453	0	0	4550.51	4928.18	0	0	3231.29	0	1946.18	3104.92	662.528	6929.78	0	139.415	1963.25	461.666	150.515	770.607	1631.75	0	258.848	946.022	190.211	0	2228.1	825.137	108.35	132.072	6.38293	95808.2	0	950.719	508.929	87.7466	750.496	78.0404	2.8274	33.4304	7860.86	187.503	907.259	4663.94	67.8014	72.2043	0	121.023	219.593	129.621	684.984	774603	2150.83	67.6321	3585.15	12.6946	239.291	7266.93	1138.57	16669.8	0	10984.3	1067.94	0	1592.96	427.423	131.826	0	0	7.1346	0	1683.89	0	0	1821.34	0	10.8346	2436.96	159.392	146.627	21.4259	1295.48	0	0	1405.63	455.299	9307.08	0	1275.17	6915.78	0	135.26	0	0	520.727	204.194	0	0	5898.5	0	0	392.261	0	783.078	308.462	2155.75	10318.5	0	327.038	7734.56	1365.78	1562.05	0	157.782	6158.13	15.3225	2205.44	87.3007	266.316	3032.12	0	0	563.488	0	1771.75	0	87.2325	0	140.485	115.249	0	163.889	1165.03	6304.11	0	3410.55	2264.67	2107.13	106.946	0	34490.4	2448.6	0	2805.18	299.282	28.8565	0	253.039	171.866	352850	1007.46	8565.32	1095.87	0	679.313	2548.15	0	0	1903.17	1218.89	904.936	53.5717	0	161.039	679.583	3960.88	12880.3	35.1587	3120.87	255.292	3754.75	0	0	241.461	0	608.332	0	23288.3	63.0929	0	855.798	0	398.224	5716.12	100.215	0	0	227.766	0	732.983	5511.96	0	196.744	0	0	88.7575	3937.03	819.435	3867.59	18552.6	10011.1	80.333	194.747	236330	8340.48	79.9661	14342.5	1000.91	531.017	119.302	5584.2	33.0616	0	151.963	9890.48	2423.07	0	21180.4	6566.48	5137.5	0	3759.08	6022.66	399.062	1201.35	0	570.258	1322.53	126.705	354.063	10847.1	0	0	85062.5	5009.94	0	0	48.0871	566.606	2030.53	4276.4	422.802	0	11674.9	559.15	0	15688.9	100.246	1729.27	4492.41	0	1520.07	0	190369	425.601	314871	1854.51	584.522	0	80.3049	400.602	80.2481	0	0	1055.31	2391.19	263.862	0	4883.4	0	6183.1	0	5418.22	154.231	376.879	249.472	1351.83	123.336	5710.54	2347.8	170.897	0	137.637	2029.58	1039.56	0	190.435	200.047	17668.9	0	0	9469.27	0	0	8256.97	423.178	650.33	16.7265	230.379	318.639	13811.6	0	17385.1	11.3097	0	8873.71	1829.96	109.737	0	11736.2	3478.02	428.98	3958.35	120.617	307.465	572.508	0	2359.68	0	2141.96	97.4867	0	13.4501	0	3.84116	0	0	1096.38	0	130.03	1360.51	457.269	0	1579.26	243.721	20.7876	168.004	0	1682.61	29.7816	1313.49	2733.53	78.8205	2811.34	0	11578.8	0	101.011	3350.82	196.278	188.526	0	0	129.366	14.1316	1226.3	0	0	0	0	3307.38	579.769	108.153	0	8708.84	0	107.848	212.283	0	53.4703	26609.1	2186.12	375.16	3111.78	0	827.945	258.745	0	0	7604.4	58.1985	0	0	174.349	199860	383.546	583.951	51.8145	75.7266	11453.4	2126.78	973.702	880.566	151.842	9020.16	0	1613.26	323.362	2360.07	125.327	223.477	0	1179.84	10.3194	0	29856.5	1167.34	0	2417.9	75.2428	6315.92	0	11627.9	0	0	2536.79	4001.07	695.771	0	44278.9	0	11512.7	0	11.7596	1025.96	0	216.965	613.499	0	5709.18	3457.86	0	0	1426.92	455.257	9348.89	0	80.6268	347.717	14827.1	150.43	6723.77	474.949	5765.38	2108.24	2106.13	1104.52	1204.08	13828.1	735.668	886.763	2425.38	179.818	217.71	174.966	10028.4	624.366	1808.79	9851.56	4494.91	1546.74	93.7914	39288.5	0	359.575	969.299	1410.18	111.39	638.329	0	1445.6	66.4699	99.7248	0	1130.95	1065.86	10032.5	824.932	26338.8	464.777	610.324	0	92.3204	0	0	14753.2	21287.5	193.104	85.3719	0	3236.82	1067.8	3843.18	0	239.674	3553.55	125.759	10173	0	67.3569	0	108.778	0	2672.88	1357.91	1369.28	68.0736	16944.9	43958.2	3547.05	123.388	2606.49	311.377	0	988.764	19900.9	2097.92	0	0	0	17291	12492.5	126971	0	11567.7	965.374	2212.3	159.266	825.774	2909.26	97.0876	0	15254.6	158.238	2542.92	206.983	340.295	0	0	115.655	178.27	17614.6	0	341.102	90.7189	228.398	240.637	1263.89	0	158.449	387.02	107588	0	8294.12	1545.31	5669.48	0	982.323	1894.2	90.481	428.489	271780	109.544	4348.03	901.747	1105.99	1932.21	599.477	207.81	0	1202.25	86.318	6865.46	48192.5	79.6643	4042.14	93.6735	326.787	468.785	1189.24	0	96.1481	148.691	621.912	109.069	1572.39	906.494	20507.8	0	0	777.423	241505	2016.3	140.606	258.346	523.834	341.202	6183.06	9907.01	2574.92	0	0	0	1003.76	4047.33	0	10128.9	0	0	465.97	0	3841.84	0	18.1903	24.4144	105.599	42349.5	1933.19	0	84.8948	474.763	6887.3	3160.03	41155.9	720.143	617.061	94.9496	2398.61	624.449	0	1406.98	800.453	3796.48	615.591	6331.89	12.3911	85288	2645.6	1897.95	729.118	859.442	4266.49	1194.29	1066.99	690.317	154.041	1462.09	76.8054	4359.28	0	16066.6	1117.08	0	113.965	11612.4	0	2329.76	192.457	2091.99	35.1864	766.334	306.232	0	240.715	23479.2	3117	38.5323	577.131	1453.93	770.951	1370.94	19.5063	0	184.938	275.154	0	196.597	784.356	0	677.233	2657.97	2285.02	0	0	19284.8	1754.41	112.681	0	0	1346.54	1017.24	4600.21	0	1564.06	327.592	14.709	129.972	2097.92	1048.46	0	1347.63	35.0801	0	0	0	459.995	0	225.921	91.8272	463.938	612.706	65601	5638.64	49.2178	38.0943	1723.28	14.2354	67201.3	58.4003	171.309	336.255	2638.92	14480.4	0	0	2731.67	3907.58	154.726	0	1043.11	1158.91	0	391.045	252.369	1541.71	1060.81	1509.39	451.099	0	666.251	8.30499	0	392.847	1913.93	196.757	0	0	682.797	390.62	32.7894	843.128	4407.95	1584.09	476.166	28.1066	0	1353.8	6844.88	0	936.058	29.0367	4101.11	150.203	32.0925	0	0	0	802.983	77.9168	165.648	431.84	9244.97	0	159.214	436.453	12367.5	225929	0	0	856.679	0	403.82	132.637	592.81	1760.3	167.413	0	8127.73	402.48	0	444.254	233.305	105.522	0	475.296	4126.4	2633.47	0	0	0	239.12	1277.87	0	1154.05	594.452	0	7420.3	192.115	351.189	636.211	7165.55	115136	1353.34	267.443	37.8142	4560.2	1204.62	1870.4	0	0	0	177.948	0	0	0	7162.01	2026.03	0	94.1098	0	0	0	0	167.431	117620	1060.79	3361.51	1109.32	107.203	0	7198.68	41059.1	1693.48	2105.11	0	0	294.259	872.645	1274.97	1024.29	54.8313	0	2035.07	88.8496	2226.01	0	0	5758.4	27371.5	0	0	14579.5	0	36090.4	1813.11	0	114.04	44249.6	0	555.5	134.575	802.303	189.952	1832.53	1854.57	55432.7	0	91.1356	125.742	0	10345.8	26.187	0	0	4501.48	95.4398	0	8264.39	0	3859.57	82.143	0	5481.48	363.39	95.484	80.2394	2390.07	1867.94	0	1363.61	92.2599	6121.7	2230.28	11871.4	0	501.705	737.374	587.215	11921.5	165.501	0	11871.4	6230.61	2096.07	244.922	0	2124.15	167.525	3315.05	0	2057.28	0	958.51	5306.05	0	0	0	124.075	0	94.5388	478.012	1947.67	4904	1038.03	0	0	280.634	3287.29	7087.4	2401.13	76.244	156.66	3792.22	0	14349.4	573.796	71.2449	475.065	0	125.053	924.009	148.331	0	1943.8	0	27.6749	3985.56	9176.14	147070	1103.76	0	6685.49	1826.49	246.255	228.181	38.0506	0	194.192	1900.11	0	129.767	1018.07	15407.6	11334.1	4204.42	688460	542.801	0	77205.7	104.591	464.44	2768.17	2383.74	7049.1	0	1141.76	1382.26	8356.18	0	571.833	88.1055	3198.73	4305.7	0	908.337	1137.84	531.331	44.4703	938.381	858.459	3233.68	0	4.77021	0	135.179	0	1151.12	318.357	425.82	0	25.9732	5443.82	3678.22	1256.95	5183.23	1470.74	1556.04	314.376	10181.1	1173.39	213.553	763.792	0	896.969	666.683	303.641	512.833	0	1877.58	372.276	2095.08	0	293.635	378.47	51.9833	1483.57	324.823	0	337.948	214.294	2175.89	442.631	115.267	832.541	0	99.5938	1701.3	0	86.2268	614.7	783.501	1208.21	5745.38	1477.98	6588.99	112.843	2497.96	2414.26	4833.84	1831.63	83.4274	180.676	0	405.001	0	9398.23	1883.57	7620.07	0	522.45	106.774	1744.94	1347.21	2428.72	0	984.487	37.4367	48.689	3790.02	0	0	4324.02	1090.26	1874.88	192.233	1174.49	1306.53	0	30758.6	70.1882	142.34	4018.61	10330	11.9465	0	5540.75	0	3522.18	7044.36	0	136.526	0	846.21	201.589	2199.59	992.303	6670.25	691.975	14577.2	545.001	525197	0	0	223.845	51.8331	72584	731.837	0	495.515	0	773.57	70.2886	932.266	0	10064.2	0	81.7296	296.775	5731.87	7894.39	385.426	0	0	119.286	105.095	296.854	32.5968	0	2501.18	16916.3	117.266	84.4517	1549.29	1342.73	14613.4	6462.97	5719.9	2690.5	0	12.4098	0	1100.71	1752.99	0	5211.27	121.578	2291.08	830.813	1745.64	127.959	998.512	137.819	0	3094.91	21335.5	16356.8	421.603	453.253	0	452.436	2568.6	7932.47	0	4475.09	7100.02	162.474	1858.82	2197.72	0	2246.07	415.003	1824.67	44880	4116.89	414.791	21242.8	0	92.8191	0	26567.1	993.301	0	178.645	127.779	4565.06	827.48	68.9719	128.438	73.9369	85.6013	0	756.393	1656.97	47252.3	3774.34	3616.07	186.305	0	0	8869.16	1461.27	0	1511.94	6294.41	1410.57	1948.6	132.398	1274.09	1199.54	21.9905	0	417.092	10056.9	13.8604	0	0	1031.95	5345.32	12460.5	1144.54	137.551	6911.79	703.924	0	0	9441.4	0	112.294	847.972	199.389	5261.3	10866.1	0	0	83.0091	1260.49	3364.81	2846.82	117.373	99.026	0	0	0	1272.44	147069	94.09	1292.55	514.455	0	17.5901	0	991.18	326.819	5960.29	0	5302.77	2941.93	3366.04	2730.55	0	0	202.608	5967.79	5616.76	0	0	0	1525.16	0	0	2045.17	1064.02	26719.7	0	66.1945	519.979	486.42	728.566	280.057	791.165
P_Ech051b	55662.6	9844.21	29374.8	285.693	19064.8	77.1421	15557.8	26158.5	50360.9	26154.1	69327.3	1672.55	24445.9	3914.38	0	6920.33	8046.02	2716.17	1685.57	6533.08	43259.2	73095.9	15718.2	360128	3148.63	642.785	707.596	150.237	960.823	58.9379	16642	0	742.034	12558.2	489.152	32.4569	0	0	53693	323.691	49391.9	10754.6	7116.73	72.743	18211.7	92.5587	41.0189	3547.35	4108.32	13319.6	21500.7	5590.47	3343.14	5962.09	6907.61	0	5488.37	6814.71	4648.05	5488.47	1148.73	14330.2	6845.89	8317.87	106.502	41454.9	282.604	5881.67	91.0638	0	210492	15206.2	2220.74	123.421	379027	15835.2	15001.8	0	88.8656	2473.62	0	14.8722	170.048	1593.74	853.134	17574.6	27.9104	238.706	871.772	74.9037	541.3	1615.02	2758.92	13909.9	1985.53	7345.16	4245.55	1497.94	0	284.716	1690.06	44072.2	95.3044	2275.73	1978.36	1227.63	3319.85	104.618	3880.47	42023	16724.5	3484.72	2737.93	10780.8	161.419	2918.46	0	0	1609.58	2863.77	150.97	9244.35	1216.36	1117.13	174.424	12909.5	4474.39	0	354.566	0	0	171.093	121.353	90.8543	0	6832.22	403.963	34.5411	16.37	680.398	1261.89	0	38406.1	500.697	0	7734.79	257.254	4626.34	0	192.925	885.441	3198.03	0	4090.23	94.3673	9618.85	8130.62	9053.1	9053.1	7690.64	2535.55	4652.41	41314.2	16691.3	11162.1	315.997	10145.4	0	26373.2	68.564	14049.4	108.708	10046.2	7.84493	341.912	0	81388.3	7917.41	49868.3	28.953	509.418	2116.57	11.8144	32858.7	384.306	0	14395.5	3151.42	35.1649	828.927	0	0	1798.62	4415.11	0	1654.23	15898.3	19090.6	7099.11	14320.6	14415.4	1487.43	1011.31	1324.23	219.231	12560.7	4482.59	164558	0	4097.67	4220.2	310.803	9139.62	30.2163	0	0	56.1017	7645.58	0	43729.6	2775.65	0	371.124	55.7277	0	9602.23	0	875.998	147.99	3942.38	1287.75	466.746	5096.5	394.948	2758.87	0	1325.17	5174.8	380.131	628.801	1350.2	3103.14	0	75809.9	0	0	0	3381.08	0	0	0	0	743.61	296.237	975.078	280.831	380.857	18802.9	2359.85	0	0	266.118	16150.9	832.088	0	3480.6	5700.6	5702.87	2365.07	597.878	0	0	0	18599.9	3807.21	422.938	2532.92	830.644	17258.7	10437.9	122.836	293936	659.074	0	0	7556.65	551.056	6597.55	0	998.982	9772.09	7539.28	0	605.445	7341.32	3769.37	9232.41	543.846	3711.49	895.183	0	357.419	53532.2	16069.1	387.298	0	1041.96	0	3379.28	42.0591	7935.14	0	1334.04	0	0	7192.33	0	0	207.812	1059.62	38312.9	0	1070	27689.3	748.062	17.336	0	2987.84	65.2137	8197.41	0	33.7288	127.301	3343.8	3178.49	15282.7	34.7443	23666.3	15.8815	7928.4	0	3126.95	0	219.551	0	945.28	0	0	0	19788	5397.17	890.85	2136.14	484.1	7.88843	0	269.426	196.982	505.697	3768.21	2177.2	5609.31	3473.15	21084.8	20432.5	3266.89	924.004	0	96.3725	45.5239	1553.74	0	1244.81	8823.18	34.6248	2732.69	529.287	18991.1	3460.72	7201.35	1682.85	659.076	5259.7	5231.81	143.036	5461.76	916.898	1908.8	2151.12	274.172	0	709.39	52.4635	927.878	13791.1	10250.1	15.8405	8.62488	0	626.167	27788.3	5394.27	9.12692	21198.2	38.0526	19.3093	12.4431	6473.58	279.872	2257.76	0	0	833.149	32.2292	623.39	158.158	8441.86	1878.75	1267.17	64931.3	9068.67	12982.8	622.693	0	12532	103109	119.973	121.22	8635.71	12947.4	18.7451	477.658	7836.83	0	14.9624	541.371	568.516	1265.99	1694.55	917.842	531.127	1774.56	1951.08	217.873	6018.06	6937.78	2395.81	788.877	2850.14	0	0	2451.54	340.504	12479.7	229.902	1841.38	0	1437.96	0	834.46	6854.98	3351.37	125.684	7222.95	5856.48	261.816	3669.54	0	72.1817	5002.2	0	196.414	45748.2	1292.89	0	187.051	0	4039.89	973.133	0	113.302	41.4827	0	72.1078	128.209	0	5622.01	285.814	1345.35	1563.19	541.451	53.5408	5852.82	0	775.027	11792.5	68.489	1046.17	68.4279	1692.07	614.666	2075.76	1272.77	7714.31	98.7615	6741.83	6741.83	0	8428.78	1842.3	319.368	0	0	49.8438	1114.56	30179.8	8558.34	0	1818.04	0	3456.94	0	8716.1	1415.26	96.3065	11333.3	1272.13	278.255	278.255	100.604	0	2984.05	2039.06	0	10068.4	6649.35	9479.96	119.828	355.777	10746.8	678.903	19843.1	116.044	784.331	0	2858.03	852.761	83.996	3620.37	10200.1	142.091	0	1310.33	79.7346	2190.52	31565.7	190.768	23148.9	313.866	3738.79	0	1578.65	8859.25	3048.03	1829.5	206.598	0	0	0	685.888	163.545	14225.4	0	0	18939.9	0	1582.74	111.97	0	311.119	310.28	17711.3	136.844	1741.19	1827.77	313.519	9844.58	1563.88	0	2141.21	189.32	1869.35	3284.76	215.69	2072.9	1945.22	20323.2	0	4198.85	0	23454	10.8036	3826.8	0	156.119	1640.4	8570.52	335.567	2175.57	2824.3	18.7961	0	0	14.1292	0	1605.91	230.653	314.203	2686.22	0	0	0	0	2285.23	13743.6	268.994	1218.97	496.668	211.879	4748.39	0	4392.74	607.711	2764.96	0	0	577.386	0	5491.18	838.264	3612.89	0	0	706.904	305836	12032.1	7535.94	4078.22	1521.63	0	4100.77	0	4873.22	1671.43	1759.82	22713.2	4513.1	3952.51	14.4901	0	5444.78	1438.74	3332.47	0	9851.91	1607.46	3663.56	4451.13	0	4898.33	102.583	0	4768.46	90.0704	0	404.82	1423.49	5399.84	4795.78	4659.67	812.347	3137.98	1645.09	139.01	17309.7	0	51309.9	44.8128	1242.15	44.3151	309.705	0	18736	311.14	1021.53	2726.27	0	17710.3	310.074	10880	2109.4	4211.94	1247.94	1168.37	74.8845	659.084	0	0	277.622	295.971	12263.6	30.0705	0	14568.4	43.7372	1662.11	1035.06	0	3907.04	0	0	8277.41	73.3532	0	299.395	0	114.844	708.781	134.886	2292.06	12776.9	93.3761	0	1557.69	9144.29	163.28	0	1432.15	0	15757.2	879.718	2915.52	738.958	27074.4	8640	16243.3	18404	0	2575.94	449.008	12003.7	5025.36	346.879	256.195	4256.18	1670.31	1127.83	2329.34	0	11328.6	0	573.934	3364.06	23459.5	0	0	5508.72	0	0	2781.16	0	156.01	3899.55	755.948	3055.28	8513.6	0	1432.12	0	0	110.815	1349.31	1090.19	0	35.0966	39.0174	0	148.86	25791.7	4128.04	3724.8	0	3078.28	295.187	30.7637	6900.09	983.884	166.961	0	19511.6	76.3176	247.452	0	313.222	1259.49	2363.09	0	381.75	4188.69	101.075	1517.87	164.05	0	925.216	10888.8	0	1039.42	1247.62	3480.66	63.994	0	86.191	0	1756.21	7632.71	696.483	0	8711.76	212.261	445.566	379.044	4890.14	2242.76	243.907	1129.96	2531.23	2277.54	8454.13	0	374.845	15732.3	271.411	3651.91	2386.08	0	0	2266.46	2805.49	4761.18	0	33.4803	4082.97	34.0366	2084.96	0	101.087	0	1957.65	4081.56	0	455.738	18004.6	938.383	10477.9	122.364	888.867	1245.89	0	0	1974.58	1726.27	0	13104.1	0	2214.82	2245.21	3039.44	3211.21	0	3336.15	706.193	0	2353.19	2358.12	0	305.863	1623.74	9272.24	114.667	196.098	0	7098.98	693.575	169.02	3337.11	5678.8	0	37.045	1247.78	8041.69	4294.96	18476.5	2027.81	637.591	10535.8	4926.52	896.79	0	1765.6	0	14.406	4858.83	767.493	0	0	0	4458.49	0	322.904	3070	1583.23	10110.1	1889.79	0	4561	0	263.958	855.141	911.003	121.248	0	0	0	81.1041	1348.47	0	85.9512	244.435	9734.01	2486.36	127.521	22.2238	51.5037	5499.13	658.701	573.481	884.343	0	6470.41	146.729	0	364.821	1500.61	178.762	1975.01	156.089	32451.8	619.589	7374.39	844.033	5427.3	2641.7	752.44	3693.76	21.9329	418.183	66.9253	0	88.4282	508.381	143.203	3404.46	1035.59	72.6591	957.19	3961.6	13.7245	840.211	3038.15	5207.77	0	13.8028	74.7158	0	0	0	290.563	36555.5	0	36.3482	2740.8	0	293.807	0	451.184	101.19	416.447	0	15.9476	21329.7	678.585	1072.26	8613.34	862.705	90.1099	0	4123.12	528.268	212.231	99.6613	2598.98	146329	0	0	3904.9	2759.46	8044.24	397.524	2568.59	78.8748	6237.83	22778.6	17404.5	3100.86	0	2674.25	554.166	0	1725.37	556.16	2428.32	641.427	1374.68	953.934	3998.94	1075.83	3022.54	4306.1	15029.1	0	0	0	228.164	109.45	651.57	1009.62	0	1801.81	13.9304	798.549	3818.24	9988.99	35.5294	140.215	0	1544.89	57.111	0	0	5000.17	69.9259	0	3484.15	0	0	76.8555	30026.5	390.386	0	2073.18	2274.5	1101.9	32794.6	982.717	0	0	1518.15	0	8062.13	0	95.0384	134.087	0	8662.22	0	2437.76	101.031	10020.3	317.789	555.696	137.955	0	11355.1	850.164	4917.3	390.65	66.4334	0	0	196.873	0	308.712	0	2013.53	2877.65	1146.31	0	8682.3	602.427	7.51132	1583.48	3180.31	0	501.935	0	0	0	0	0	17291.5	353.437	492.433	15215.2	15826.8	963.031	4034.48	9038.34	141.809	0	904.098	141.717	0	10.0924	3434.59	495.718	1529.15	134.15	0	2928.84	1705.37	3513.11	84.0476	2057.46	728.665	1549.91	2161.81	0	2942.99	370.571	7471.07	30248.4	25.9776	4625.05	5727.84	2899.27	4650.15	2402.43	0	29034.8	0	10059.1	199.368	2185.89	3873.99	4389.96	181.13	503.596	0	2759.26	500.446	0	22151	30822.2	130.492	530.055	1450.4	0	79.1674	1177.28	70.7267	713.533	2451.19	1895.87	0	0	0	0	1300.09	0	59.4471	114.011	0	1830.32	988.832	1466.43	0	7992.36	0	23441.8	617.903	0	274.418	6770.11	224.161	29.8656	0	0	3469.43	526.324	25.4841	7242.76	4833.48	0	102.791	0	2437.7	0	0	0	3313.96	1542.86	0	361.138	37313.9	4206.77	342.326	92.1419	126.309	51628.2	2222.92	16859.5	2474.72	331.279	0	6.64846	1618.32	0	1292.05	4498.28	439.583	0	23.1055	4353.19	7381.28	0	858.698	1314.76	525.691	1469.27	430.057	265.692	508.7	1208.8	972.295	5814.82	72.9291	97.1388	0	0	5292.37	0	195.585	6780.62	83.8367	0	866.25	8024.69	29.6241	3053.26	107.276	0	25993.7	6652.85	3739.89	537.309	7824.45	226.218	280.652	26.5897	0	222.975	7016.07	3205.61	1275.93	5397.47	0	964.225	0	292.197	7810.66	12788.5	31.6059	388.371	163.975	7749.39	101.41	3867.94	34.7509	3181.95	4425.19	195.418	53717.3	18973.2	2123.8	1133.05	0	0	0	8841.13	0	30458.1	0	4246.66	2254.46	0	153.226	0	0	2034.18	0	2575	16.8797	2259.54	502.506	12698.4	0	10503.8	4196.8	17756.6	0	129.543	1164.28	212.879	2122.27	2693.05	198.265	0	0	6731.67	0	1399.74	0	3037.96	0	0	951.092	306.185	0	2417.39	107.629	0	690.445	270.275	69.0768	325.104	513.365	0	179.972	46.0095	150.438	48354.3	303.921	3392.44	669.301	0	0	0	10862.3	0	0	0	10348	151.972	130.054	6821.07	5760.91	19477.9	1501.89	384.744	1345.99	764.762	4246.74	113.207	13254.5	4387.58	3454.24	0	5691.6	753.669	0	0	452.23	0	3735.99	4211.27	0	680.931	0	18630	0	0	284.736	1094.13	0	159.935	1156.21	232.547	559.298	368.526	8257.27	116.642	1187	45.66	2135.62	0	653.668	5703.24	6828.75	847.004	3990.62	331.403	298.786	136.897	0	1479.53	4206.09	5841.72	0	948.419	90435.6	1170.56	0	5766.1	185.458	0	465.187	21.4599	6999.97	5000.56	181.484	4661.91	35.8191	0	7.77101	0	4507.76	0	0	0	541.638	3508.67	4234.36	0	0	1170.08	0	5381.83	0	539.483	0	82.987	315.661	1954.68	0	109.962	15.0411	1051.45	1075.18	0	9650.24	685.359	1287.96	0	0	41.0511	538.095	1473.37	0	1909.5	1321.49	151.392	0	0	2335.99	4825.6	360.572	5474.1	3821.39	5063.08	643.535	9738.8	0	0	696.585	8019.07	108.838	5758.26	161.22	719.472	376.199	657.691	168.269	572.303	375.269	0	0	0	0	1019.7	280.637	165.989	1195.21	2833.02	800.061	5999.37	198.02	117942	7349.41	14898.6	3233	718.85	4129.91	9615.58	42.072	49.2414	0	0	0	1803.82	2522.43	1125.32	514.367	2577.75	0	2505.38	0	1497.59	908.589	4699.38	0	449.998	106.976	161.958	534.255	145.94	2527.55	2053.42	170.175	0	57.9068	5670.83	1240.93	0	2248.75	0	99.5437	0	0	0	74.4913	1230.07	0	2580.76	71.0184	9717.26	123.441	0	0	130.724	698.351	256.115	3020.35	0	137.296	956.721	710.147	0	519.452	0	112.262	299.282	3126.32	7356.6	246.172	172.048	1075.96	0	12797.6	127.567	0	5293.95	3127.56	4890.95	1337.11	9610.7	3491.36	24130.5	0	1343.11	1688.03	0	0	1533.65	2704.52	4111.41	233.906	7332.41	14424.5	0	261.502	0	3176.9	690.356	0	242.533	200.887	0	956.717	1512.91	0	427.112	4241.53	89.2638	0	0	489.97	0	689.4	1070.71	911.992	425.004	0	0	935.938	0	542.979	1186.02	793.552	1493.42	1504.15	4634.15	5045.08	1610.13	0	1710.68	87.7633	5090.42	854.569	952.911	272.461	1346.71	202.494	40.711	1306.76	1039.18	148.434	0	0	1258.56	3922.21	673.611	8020.22	77.5	465.323	16741	1659.99	1615.25	9506.11	5619.35	0	1249.05	1076.51	0	0	652.815	328.991	798.783	708.766	218.769	1832.21	115.112	801.017	1618.26	661.29	0	35.228	113.553	159.652	0	0	2184.98	156.166	7.52087	2493.23	1715.53	1787.55	504.828	1136.83	3166.95	4406.96	1038.74	309.631	0	0	0	0	1056.06	1440.65	7435.03	92.0772	325.811	2481.05	0	12917.3	0	0	2746.83	4461.52	868.9	0	0	1197.44	331.481	2870.51	6394.46	78.4232	161.03	1776.11	0	0	3363.23	1622.38	5680.78	157.968	856.189	0	1694.74	902.166	99.2962	1941.13	5884.27	79.6227	693.919	377.545	0	141.199	0	10976.5	0	5667.64	250.881	168.477	0	7.69055	843.659	42.8778	2094.67	2429.08	480.328	3222.35	66.7756	0	200.73	456.748	0	0	505.506	0	228.834	0	92.3652	0	4843.86	1615.19	3470.67	589.134	0	0	0	0	0	2608.05	10504.5	2400.17	3265.1	4214.87	7049.38	0	3761.06	3536.85	0	2000.33	2771.04	4215.2	345.781	25192.1	0	0	2116.45	45690.1	0	135.676	216.395	1610.22	3356.66	234.463	5005.84	302.564	0	2885.03	1457.63	0	0	0	0	0	0	3673.72	837.011	0	1428.3	108.466	4481.84	1281.74	0	0	85.168	99.2499	1261.94	42.0316	12664.1	879.293	806.26	169.376	150.097	0	8166.09	211.86	0	0	413.606	5124.6	1506.29	83.3768	7734.58	1090.42	330.832	14.0697	106.375	3373.7	3719.87	0	0	0	775.309	350.985	2590.52	1598.22	9.92396	3935.11	2217.63	625.072	0	994.182	136.146	0	748.762	32.3584	4950.15	1208.28	5352.8	1596.77	9577.66	0	1703.5	278.873	0	3137.83	2585.66	5365.87	1621.14	569.596	3954.67	648.337	562.737	34.3914	12777.7	7182.24	2067.14	230.94	74.5819	0	563.868	0	9530.61	894.472	0	12706	6553.96	104.703	1998.11	0	0	2385.54	9852.46	3345.98	97.7578	105.415	87.4435	0	560.469	0	580.198	86.5124	96.7493	107.634	1510.41	0	295.838	832.355	103.22	0	37391.1	0	0	5800.62	0	887.833	7259.97	175.926	0	42990.1	0	1593.52	0	0	557.256	1494.2	3600.43	269.22	7513.7	12785.8	3039.52	1760.78	0	0	1047.74	80.1736	1266.39	5740.87	0	49427.7	1174.45	0	1247.67	903.956	988.653	0	0	93.6191	0	3871.76	189.136	2765.58	1319.72	1567.77	1324.77	109.077	297.592	97.6234	0	0	329.739	74.1836	1468.83	286.416	165.539	0	444.507	0	4496.23	0	304.241	157.95	33.5264	74.3346	2405.16	0	86.7336	1005.25	282.275	2190.29	3554.08	270.523	3533.5	784.996	2000.19	1483.42	478.975	0	0	422.443	0	0	3492.19	206.606	0	0	63.7978	1418.56	158.235	111.618	0	0	254.104	0	599.993	0	1687.77	5710.39	2123.29	153.443	768.998	0	0	2266.61	0	4885.26	12711.4	0	2168.84	0	0	690.63	831.967	14.051	0	0	3095.29	388.469	0	115.539	8244.53	290.223	10144.8	146.185	0	2.31216	24.6082	0	81.3378	0	316.773	1351.95	11469.1	740.503	3475.94	4719.37	690.501	30560.2	78.2643	0	0	0	0	0	2076.44	404.335	7.95067	4743.94	0	0	3227.22	2807.59	508.776	1333.15	0	95.1081	0	208.748	0	1714.61	992.647	89.2424	702.917	0	561.376	127.085	4648.39	140.645	0	0	0	35122.2	544.427	942.559	1874.07	436.06	1175.68	0	76.4291	121.794	77.4053	4422.57	1084.74	7019.13	801.641	0	0	463.119	278.989	424.019	39530.3	79.9293	107.899	608.016	1723.06	257.056	208.834	1226.35	0	0	0	98.6922	5317.62	535.211	90.6867	34.1541	1691.08	859.592	263.03	2015.58	2.25228	0	0	0	44.7864	1775.74	1560.53	5122.69	0	268.453	14215.1	3328.8	2681.55	764.54	3002.99	0	903.328	313.825	0	113.209	4410.03	0	1002.77	0	235.715	510.045	859.778	124.364	186.319	1167.76	0	1193.4	564.281	397.797	86.7296	128.827	0	1653.63	1648.02	0	0	0	0	0	91.364	173.897	0	0	0	682.656	3250.18	99.7651	21.4119	3676.04	211.59	0	1779.42	58.5268	5771.67	113.809	807.492	136.272	107.939	410.742	1358.97	0	230.991	101.683	0	0	825.65	0	0	516.459	12.4117	1780.32	3705.27	4785.91	1421.29	0	740.684	153.021	0	333.064	0	4578.32	0	140.467	37.0727	0	941.753	949.694	7849.57	174.027	1034.37	168.746	2078.7	0	600.155	294.671	0	148.972	1514.08	135.717	0	12583.8	6077.82	0	1326.64	209.782	117.571	0	919.969	1044.15	0	238.181	671.012	6465.78	0	35.415	2068.51	201.193	19843.4	738.948	217700	13381.4	9438.41	214569	1208.55	34020.1	6920.33	14318.6	33308.5	42349.9	414.669	771.425	756.446	1725.26	50.4551	470.932	0	427.169	111.388	45943.8	20437.1	18868.8	3296.15	10574	0	33906.2	48884.9	112.232	0	358.077	21.2015	3064.61	420584	0	21275.1	619.601	30.722	5574.53	593.924	901.895	21306.8	11819.2	868.441	0	0	30993.4	1014.65	0	1669.9	0	0	76.3895	0	5198.96	0	870.731	1839.15	502.471	8855.28	5384.98	1832.18	1607.28	185.012	906.355	26084.1	3610.19	10824.1	24253.4	379.411	30185.8	9986.6	2811.15	1113.41	0	723.552	3561.52	1066.43	7102.51	1844.71	1761.34	161.419	781.72	82.0304	8283.29	23163.4	26687.3	13.0157	2543.61	377.648	8571.5	11600.1	222.333	6826.2	211.8	12700.5	24.3797	662.063	422.708	748.44	57.7546	0	1957.19	7695.06	11952.5	5331.85	0	144800	0	145159	3953.26	154.4	1759.89	4842.17	730.83	993.44	836.566	18.7863	1113.82	475.408	4790.62	2298.71	2619.22	553.126	749.712	0	0	13123.9	1054.99	1297.94	47612.1	274.789	166.266	7892.42	708.325	12.0972	32392.5	106427	10216.5	229.327	4555.91	175.022	6335.69	11935.7	88.9775	504.03	1718.2	2086.07	225.676	8.73669	0	36046.6	0	108861	173.588	359.525	12762.1	15238.3	14165.5	16177.2	7081.4	193943	977.725	1779.22	441.937	343.042	9314.36	23821.7	0	0	0	129649	65.9766	358.415	1588.11	0	29921.2	103.547	11707.5	35.3556	31743	5812.59	427.548	9217.12	2388.05	227.439	7104.07	2000.19	84.4909	6012.53	9364.95	772.675	1.08869e+06	41747	13.3932	3316.45	1591.29	410.682	0	1417.13	0	91.2372	635.404	124.131	908.459	92.5621	925.067	0	89.9146	55118.2	2687.42	310.635	0	0	2453.55	55145.9	0	760.751	0	4553.67	0	4128.47	267.058	10533.1	186.675	14030.9	897.783	147.734	276.495	0	6449.54	921.521	0	1684.16	15266.5	0	64.5215	45966.8	15.9145	13766.1	2578.42	1762.36	11.6215	97.3602	0	2293.93	560.769	0	7678.58	419.849	0	1527.13	184.434	190.989	4547.94	24073.8	1770.16	802.795	571.058	1011.19	4219.67	10673.5	1633.16	351.3	0	6508.67	84895.4	0	722.228	165.818	9744.25	1363.48	0	0	26843.9	1927.78	4343.67	1073.53	1432.37	0	7356.88	1106.25	6105.56	189.201	135.487	56.5058	0	15208.1	3279.15	111.524	0	2994.65	0	0	0	1079.01	82.4387	89.9191	0	5824.01	353.869	1155.22	0	340.586	0	0	3766.8	8772.56	0	108.261	45.455	7184.59	1508.31	8470.22	2917.84	11478.6	24049.4	1286.72	35.9	2017.98	37839.3	79584.1	15376	0	1137.46	156.244	1037.72	0	573.585	115.766	856.666	4190.27	1726.62	24733.9	8657.64	189.618	1248.16	2751.26	7721.01	0	48.3735	2226.72	13536.3	0	2081.11	52.6457	486.244	0	18548.4	0	628.839	0	0	55437.2	0	0	0	37.5527	230232	75097.8	348.867	31.2041	11458.8	568.241	0	16490.7	0	57977.5	1471.97	170476	0	143.816	3706.62	11243.4	267.542	12218.2	1079.34	95.6849	780.61	1932.09	30.3491	12240.9	2407.18	12953.5	109.512	1029.84	1639.87	1434.18	232.316	0	4810.51	32723.4	0	83.2193	0	432.128	3908.34	26587.9	40163.6	39.0386	9.84449	28641.8	196.956	4472.15	73.7709	6522.1	6522.08	567.134	24488.2	0	2840.13	843.616	1139.11	2710.69	80.4193	1098.14	0	639.734	7684.77	117.286	0	0	0	61.0759	106.594	4896.36	3020.76	20.3469	669.841	1697.39	22251.3	36.2762	11019.2	10345.5	1117.82	24205.5	0	0	11338.1	934.652	63.6871	1614.45	1555.9	155.482	0	324.409	0	3475.42	442.049	12368.7	90.3192	93.2097	0	0	0	5598.25	10410.7	16900.9	40054.3	18267.2	1476.18	13712.7	0	842.806	1479.82	7637.3	1134.55	782.943	591.868	9075	9480.13	8854.13	134.347	2227.21	159.332	22865.8	763.043	40.1768	4867.65	9954.74	0	627.191	276.648	9031.54	30746.8	980.37	20645.5	41763.2	67776.9	5129.17	0	167.748	0	7074.16	881.724	0	4277.79	2158.53	11450.7	8250.92	20572.2	5319.8	11.8213	91.2545	0	0	11475.7	7221.17	1291.36	174589	141.897	42922.2	0	3404.01	71.9417	0	2203.8	474.248	4211.04	1002.1	5.36397	6058.79	0	288.837	7.88905	132.186	0	62364.7	3717.16	0	13435.7	10083.1	9592.95	0	0	2832.04	340.743	58445.8	5110.11	0	675.877	8040.63	19680.5	0	2044.65	0	579.306	6506.36	874.596	3370.24	1802.89	2899.31	0	25.1928	198.694	173.023	1152.92	606.626	69.3885	4215.83	1870.75	0	82.1761	2343.32	1150	367.915	123115	98.3198	111.453	20611.8	0	1096.54	0	40990.3	423.755	4998.89	40.1269	23260.9	190.291	366.617	408.48	0	5169.51	0	312.569	1026.06	0	0	2739.47	1947.03	3381.29	3411.94	335.522	0	0	165.72	0	20160.6	0	0	90.3907	3877.06	584.826	0	14.0599	8205.62	28.1015	0	0	844.595	8499.7	0	20351.6	2907.22	17080.6	0	102.049	556.239	3425.39	9346.2	0	113.071	231.552	289.787	1261.82	0	0	531.091	20.1149	0	337.053	94.0989	865.035	564.105	784.5	0	9.77247	0	392.542	0	0	0	274.016	13.1848	1376.9	0	0	222.506	11144.4	0	58.5718	2517.82	81.9305	112.904	4622.51	1288.33	12.1471	1390.63	100.261	0	4975.26	2361.89	0	0	11651	2431.46	0	217.989	0	0	149.179	0	1196.76	2170.62	225.902	928.268	0	3909.17	963.046	300.692	1410.53	0	0	0	1768.43	0	0	288.302	302.385	1259.44	0	512.583	3198.21	8923.18	0	206.033	1654.13	8828.83	0	0	0	80.0266	190.028	42.6621	3087.12	0	6455.44	6152.18	2915.26	12608.6	156.81	166.067	1700.06	21.2829	1648.33	0	3081.19	1511.93	1003	0	767.245	490.469	646.735	0	1323.53	0	0	10464.8	6012.49	0	1117.68	4493.55	15532.7	577.212	10014.9	53186.9	62.4447	0	5523.08	0	218.609	87.3917	1240.7	343.303	747.519	2494.53	3497.93	376.55	0	0	264.824	157.535	4083.19	8830.69	16.1757	2222.1	185.404	6701.22	11.3239	0	0	0	1945.76	196.409	1053.7	317.028	0	11277	489.077	4801.78	8256.05	129.387	11275.8	0	0	0	0	239.291	35.3921	4067.08	0	387.621	332.977	0	304.485	34573.3	1493.53	934.637	0	0	4989.42	41490.5	14008.8	8794.62	0	0	337.187	4208.36	4360.08	1338.13	0	302.902	1814.79	384.224	98.5561	3424.42	132.405	0	119.365	104.053	138.769	3837.57	1318.7	1229.27	540.906	0	260.662	5345.39	0	919.302	0	11.8546	3962.88	0	4.47022	48884.9	1085.89	130.63	0	94.0674	10240.5	740.423	130.535	3266.5	483.088	1203.98	5608.87	392.135	13.6858	0	15.036	124.602	250.818	3011.16	425.419	5489.04	994.299	88.0676	629.161	706.11	257.588	458.138	2757.85	21.5613	7525.72	598.682	92.1945	3821.73	520.211	252.502	1239.02	17301.4	0	0	0	610.865	0	0	40232.4	230232	346.242	0	1473.92	0	13.8681	499.325	20646.2	0	5343.62	1305.53	518.268	2526.27	0	96.8459	0	621.718	633.658	0	0	0	1055.26	1189.17	80.9212	825.094	532.919	109.543	1754.55	146.887	809.415	0	903.541	171.672	0	1576.86	16932.1	24269.3	287.036	1103.74	233.265	0	95.0406	2313.27	5636.2	2568.02	11923.2	13.9995	10246.5	5867.35	8374.53	11046.8	162.851	501.963	382.099	3746.6	6563.89	59.9534	1094.52	4913.91	40074.7	1642.47	0	0	0	75.6765	345.861	2268.24	722.458	0	1225.19	6751.15	0	7586.71	4191.36	23054	3491.46	844.677	1649.17	9118.52	2709.94	3915.04	0	0	0	64.2791	134.555	0	9178.34	328.665	138.243	131.418	0	0	2179.4	4106.99	0	0	1175.82	11.4194	58.6968	0	3237.16	32.5011	38.1975	1750.7	190.193	253.082	288.518	43.1903	108.932	1093.36	3714.05	21.0951	121.536	943.507	157792	21558	1488.21	0	1419.14	14848.2	2373.78	99.1344	279.174	0	3236.43	1757.38	22580.3	13349.2	0	943.393	1262.79	1443.77	536.342	4478.16	1515.42	8367.97	2709.63	617.773	2312.37	112.799	8223.28	2864.68	6907.09	249.473	8924.3	0	1156.29	0	6657.02	18665.4	4898.28	310.586	73540.5	173.111	78.553	181.117	89.3902	1723.63	15751.5	0	97.2315	0	102.102	2981.95	0	0	9159.83	1664.77	1216.26	65.0155	634.606	1601.11	0	2463.01	5839.49	0	1128.76	0	1600.29	36444.4	0	541.382	5110.2	536.808	0	415321	971.993	0	123.958	0	0	0	0	57141.7	0	283.89	0	16.5193	0	38813.2	12804.9	436.817	671.246	93.7455	40834.1	193.959	105.821	6774.09	2574.16	6151.76	356.221	2642.15	0	532.763	162.059	6431.41	0	0	7504.59	3675.39	160.224	226.445	3186.51	0	1604.82	3336.83	386.019	4060.07	0	2502.07	1741.08	6430.61	520.382	1120.04	5742.4	0	1723.38	1166.37	197.3	0	99.0255	724.299	488.986	188.207	286.518	78044	3867.96	2920.6	320.93	236.639	497.664	197.644	134.825	243.534	18157	491.177	2603.26	6939.32	441.098	967.673	0	0	1796.1	114.269	5566.21	1.1008e+06	0	439.94	3045.81	98.1957	367.167	13888.4	0	21407.9	0	2641.53	1748	5290.96	2186.28	2756.48	32.6702	0	164.096	0	118.142	1970.07	0	0	0	78.6375	100.253	685.262	361.405	0	0	867.407	0	0	538.099	332.689	12851.6	7826.53	417.754	5954.39	12.5871	298.052	0	1046.95	705.104	212.485	0	185.729	9317.66	0	99.9756	611.828	2913.09	1248.67	714.127	4168.22	10347.5	27.8578	833.555	32372.3	519.882	5388.27	31.8776	594.785	5839.43	271.461	11192	0	222.219	3407.5	109.79	0	249.924	111.556	1157.19	22.7402	0	194.743	0	127.814	65.4609	288.089	1164.42	4004.91	0	3050.98	4447.1	2388.27	673.061	60.4275	648.468	1933.03	1457.63	2826.47	1198.67	287.905	990.819	223.221	352.363	415883	1045.13	1683.94	1657.04	3126.04	381.027	3739.05	1982.31	53.4333	1746.66	37785.3	772.295	0	0	659.084	1568.41	5291.72	12984.5	172.616	2968.43	786.213	6455.26	0	81.8569	321.846	0	747.507	0	176.593	0	0	1085.66	0	535.125	99.3877	549.963	15.0353	0	170.282	0	760.867	3372.88	94.3812	199.218	0	391.862	62.2291	2591.32	678.153	6368.84	12385.9	549.487	0	95.6777	270508	21661.1	990.474	1265.8	171.671	3833.89	0	14190.1	0	355.626	183494	12719.2	3293.97	0	24178.5	705.469	15396	0	2106.12	4020.59	1275.79	1282.11	0	0	2712.52	1612.11	8739.58	3988.06	0	19.9099	312485	3903.7	0	115.94	326.09	604.393	9216.13	6001.23	1245.54	1858.2	1498.22	462.863	80.6872	13053.9	821.677	1515.95	5360.65	0	1927.19	0	135230	767.523	644761	2133.77	202.915	0	408.789	350.358	176.814	333.402	560.767	1102.65	3716.57	232.006	78.1733	11902.7	0	6176.51	83.3688	15320	199.695	520.645	1029.49	0	98.6063	55324.5	6389.95	0	0	741.728	19432.6	166.604	0	4575.81	60.8377	28883.7	0	90.2645	8560.89	0	2199.67	15887.3	308.842	1088.59	0	804.962	85.7311	5133.4	0	7766.93	18.0287	22.9888	5293.45	6807.36	96.614	50.5105	9531.35	5694.4	492.024	4093.19	105.863	109.476	447.533	293.635	2453.8	158.051	5279.46	0	17.1379	91.1439	18.1961	9.88156	0	1244.97	1626.32	192.878	2610.5	1222.23	353.971	0	4051.61	1227.41	25.3651	268.155	219.541	4233.79	0	1179.95	2975.18	823.048	2465.02	33.8949	23676.5	0	472.643	2789.28	107.606	144.252	440.659	0	194.53	657.302	2222.42	0	159.195	0	865.272	56234.6	5282.64	54.8858	122.226	7896.6	86.7096	355.311	156.651	95.8395	0	22790.5	3683.8	12.6431	1612.65	0	1746.4	5317.89	98.1728	78.547	4567.8	0	162.785	108.334	1264	146660	21.3389	424.97	0	0	247.065	4611.26	1503.24	179.086	7710.96	9266.27	0	0	119.418	2506.08	0	514.973	107.128	38523.4	0	131.898	20287.1	776.112	73.6319	2110.18	0	6392.47	0	7824.78	140.733	15.1736	3622.82	4096.75	874.744	86.8123	6940.69	0	4580.14	0	0	1927.98	0	0	1139.78	0	2024.88	9712.85	0	0	2968.19	452.333	11163.5	133.285	0	235.068	27866	407.44	6718.95	198.104	4403.21	4867.26	2236.01	2126.23	1356.85	11082.3	1048.58	436.532	4655.15	0	0	498.531	6898.5	383.75	1592.62	6328.64	6264.73	1691.15	0	57141.7	50.678	1566.61	670.592	1614.36	84.5091	1134.95	0	4597.38	0	210.629	391.661	5724.59	35.2185	6229.01	844.986	17801	514.931	997.172	109.305	120.021	0	0	8297.77	34621.4	55.5168	86.9858	0	2521.91	853.285	3535.86	0	0	3309.47	0	12410.5	0	699.708	0	227.912	13082.1	4442.97	3333.57	1090.01	0	85868.8	23223.5	5205.83	1089.79	31953.1	116.489	933.397	976.986	13703.8	771.604	0	0	0	17786.7	13264	146412	65.3813	11700	926.791	8936.76	0	1643.02	2347.47	104.978	42.8273	14827.5	0	1471.53	300.836	191.476	440.971	0	115.641	144.403	2107.75	1587.13	194.362	0	232.409	209.203	1180.7	115.341	99.5302	316.43	143995	169.184	11905	1366.3	5378.45	104.278	466.511	1009.08	1054.68	156.564	48839	231.448	4427	910.665	1229.99	12635.5	539.605	88.6753	0	1465.22	13.882	6467.19	15742.3	104.146	8974.68	368.803	514.34	363.861	987.451	87.326	598.176	1705.77	1185.71	0	6761.1	301.012	3688.9	0	34.2438	255.54	99239.5	1667.08	0	646.346	230.047	1593.1	100.173	7219.63	2681.8	0	0	0	1689.69	4709.58	2700.13	7500.52	0	1548.68	1018.04	637.373	5363.27	0	148.506	74.9754	555.66	100650	2123.77	0	74.4179	1037.81	6879.01	4348.95	37177.8	1680.68	544.046	137.318	4028.94	107.487	0	4629.41	1136.19	6931.01	12714.7	4995.51	2346.04	65351.5	9608.65	1752.5	5046.35	411.55	782.479	281.467	10371	520.914	206.226	3913.34	51.1021	5141.8	0	7351.1	4284.11	54.4835	1181.81	6753.18	178.869	2166.82	951.288	2257.09	0	734.428	0	0	134.464	21869.8	3087.97	0	975.079	8598.09	1561.54	11382	0	0	14.5892	278.424	0	21.8673	0	0	454.359	10979.2	2390.01	616.613	26.6426	17944.9	2780.54	1084.5	0	425.709	1096.01	14297.8	4148.31	0	4629.41	513.319	15.4426	0	3294.95	1091.56	0	1045.55	266.965	0	47.4093	0	2901.34	1510.8	241.244	67.006	1197.64	0	61322.1	4211.62	1383.23	0	2916.56	49.4807	275668	1593.85	184.678	1160.2	4168.25	10862.1	0	0	6926.89	1829.95	613.761	0	7689.47	2451.78	0	1758.02	14099	876.485	918.911	3558.15	1315.08	0	727.452	11.277	0	162.895	131.809	109.716	35.8545	126.98	510.952	1189.22	30.5167	629.902	1114.19	901.532	178.256	105.828	0	1048.66	7438.12	0	951.262	64.3476	3877.65	68.3482	1023.45	0	0	0	9798.08	0	105.038	481.14	1663.34	0	229.247	241.999	12419.1	12366.4	0	0	638.44	0	314.07	0	1013.26	1915	1223.86	0	6697.03	1119.35	150.838	855.103	155.345	251.037	0	313.705	21.4686	1552.07	0	68.0581	0	5378.69	148945	0	1299.54	656.961	0	7518.77	294.946	1124.97	950.948	6858.81	61060.2	992.781	174.376	896.162	3024.3	1265.43	1443.55	0	174.378	0	75.485	0	538.248	0	1236.07	3074.21	19.9954	0	0	125.519	146.72	0	0	48540	785.444	940.31	1179.24	30.4111	135.47	8136.72	16985.3	443.746	1087.98	280.521	0	284.302	645.453	650.729	1372.06	54.5348	0	2719.02	181.634	3614.1	50.2636	0	5308.76	13537	0	0	14461.7	82.9316	11639.5	159.438	0	236.017	34353.4	0	1041.07	200.234	1764.34	103.108	1055.6	648.659	65596.5	0	256.756	1122.4	0	5863.84	13977.6	0	0	3105.93	406.479	0	5466.99	0	4113.61	0	0	6616.25	121.91	0	260.412	3017.57	6430.37	0	1597.25	197.114	7638.71	6653.85	850.974	97.083	565.11	590.884	886.052	8680.39	174.211	0	850.974	5240.9	28642.5	1892.86	0	1215	91.151	3374.6	0	1354.58	0	1039.35	4180.69	0	0	0	0	0	111.89	538.474	3324.07	58863.7	285.289	74.2436	0	197.168	3141.47	10235.3	6506.94	1910.33	868.85	5174.69	0	8059.72	307.063	0	260.983	0	2097.76	1561.98	636.462	0	2315.42	2065.05	7381.9	0	14850.6	165471	1208.44	8.6792	7780.29	1554.28	118.601	188.427	0	0	208.041	113.974	0	0	1780.06	23090.2	3517.83	4249.3	3997.75	522.341	0	88351.5	534.405	529.838	2580.53	1642.73	4795.22	0	1334.92	4506.51	8025.32	0	546.559	84.2433	3175.56	5639.33	0	949.373	1680.73	2270.39	16.7931	184.727	618.806	4983.69	0	99.0441	133.807	131.118	0	929.085	780.084	307.436	0	43138.1	2319.79	1291.98	2383.4	6077.38	1234.41	2584.08	323.989	12577.9	310.92	227.239	2436.24	0	617.678	647.389	0	2088.89	0	2489.11	2326.77	1937.05	0	396.728	1211.01	63.0781	0	0	0	324.353	4096.83	1613.64	530.032	14.2507	647.263	2446.59	424.05	1737.05	204.592	114.365	862.802	811.901	2756.79	3016.18	542.543	1475.6	681.133	8742.96	5952.41	6276.04	3261.46	0	648.411	93.862	1443.38	12.536	8508.44	2112.43	6652.89	0	2148.45	1683.79	2466.02	788.333	1352.79	0	1220.56	0	649.215	3299.42	0	0	4604.88	2725.44	3035.5	166.857	814.811	1043.64	0	4785.08	183.643	8481.52	1320.21	3965.05	28.9422	0	6735.88	0	3178.61	10235.3	130.005	301.863	0	1503.49	537.501	3816.66	2588.2	2296.26	1930.28	3028.82	172.171	612571	1299.85	0	419.074	0	8401.74	666.015	0	1381.07	0	480.207	74.46	829.02	0	4088.32	0	90.1082	198.127	2395.01	10006.9	69.5848	0	0	105.744	241.724	112.666	174.122	0	4819.56	16368	246.811	82.2244	3604.47	12353.2	16634.2	3654.91	6827.78	3664.79	146.797	132.272	65.891	27.2965	748.399	0	5380.11	8.49922	977.148	922.712	1443.99	412.248	653.152	83.4615	453.291	4095.45	36326	19727.9	493.241	0	89.8816	0	2907.24	9555.2	0	7986.39	8384.54	5241.85	1613.88	26.6145	0	3435.02	400.116	1316.61	43329.1	1715.73	477.494	1998.5	21.9489	0	148.646	20795.5	1025.25	73.2982	158.167	448.506	3935.24	1527.87	1412.33	1417.96	0	95.1466	1480.23	2445.53	2868.58	47770.6	3995.55	3384.41	350.337	0	88.7764	10632.6	1560.11	0	1886.8	7453.49	502.091	1291.38	970.464	157.855	4291.21	341.777	0	420.932	21576.3	0	0	0	82.236	1244.92	17169	1605.01	1995.54	5053.44	2672.77	0	0	8477.06	0	455.068	0	140.881	55548	12977.2	0	0	1748	7114.3	3129.58	3535.36	0	155.3	129.808	0	0	1223.06	175135	237.785	1288.77	440.069	0	0	147.583	2520.35	912.566	10292.1	75.7593	2095.42	5427.75	7634.45	7476.1	0	1213.29	0	3182.76	5328.48	0	68306.7	0	1674.61	317.504	8.53028	1880.83	1188.48	22686	2855.11	0	391.273	0	594.199	104.991	392.136
P_Ech047b	49565.3	15014.7	38989.5	5158.72	17760.6	61.9303	13492.1	37940.1	0	37852.2	95.8044	99.1841	241916	3707.92	30.4601	9952.5	4664.87	1818.69	245.067	0	0	6767.56	48603.6	568.237	40122.7	575.875	1676.85	129.648	364.359	0	37030	0	41.0115	1378.83	0	48.4704	51.1041	82.2808	357.951	159.106	0	6772.18	32544.3	0	38633	110.251	342.965	4723	13871	15678.8	36897.7	17773.7	4694.53	99459.1	92.3526	0	2726.2	1376.61	43959.5	2726.26	1863.86	27336.8	10570.2	3925.7	4066.5	4626.31	137.662	3349.03	0	0	8273.18	1788.91	1116.63	154.701	102.485	19.0855	1775.61	0	0	1871.98	1655.97	118.925	0	1777.49	3000.13	3727.17	93.1063	158.588	0	0	336.28	1004.7	2453.29	653.874	1354	20674.8	3474.02	3043.87	0	3138.55	139.739	225812	0	0	75.9767	1783.47	0	0	2847.75	0	15113.6	5115.25	200.929	1264.58	13630.4	0	0	10.4123	1002.31	20429.6	0	1206.25	8446.27	68.8199	146.32	9495.08	2192.52	70.177	0	0	0	81.7839	0	0	0	0	91.4021	0	44.9931	40.5414	103.592	0	47688.7	322.629	82.4458	8340.79	52.2468	2889.67	0	283.702	2037.45	3213.87	91.0705	4428.19	4974.59	9195.98	13382.8	126.574	2363.93	4572.55	136.926	4220.61	2739.91	909.999	305.386	2559.95	34.0825	0	216.072	13.8311	58.5702	100.922	266.573	98.9457	0	731.645	0	79422.1	174.512	0	1414.11	1204.89	92.2484	74426.6	189.932	0	9545.47	2703.73	8.39883	51.9328	0	0	1609.84	951.009	0	679.374	1166.24	11569	49734.6	20510.6	20509.9	344.855	1663.32	99.6553	84.5919	548.884	8073.92	35620.9	0	13261.4	8312.13	143.221	1143.71	109.931	0	0	0	13663.8	381.63	0	2067.53	0	452.218	88.8004	0	1556.08	0	348.223	0	632.085	1838.33	114.011	24054.1	124.666	308.431	0	137.305	0	122.079	2162.82	127.248	3379.3	0	479.548	0	0	0	154.125	96.3106	45.7786	0	0	82.9057	78.0487	10.5362	1952.31	1050.19	0	5104.46	10.6762	0	0	5041.25	4521.74	0	842.327	3966.93	3961.92	1895.67	122.444	80.302	0	0	5181.21	3102.06	1753.82	75.055	1680.18	86.0612	5507.24	45.0262	0	41.2358	251.792	0	4044.33	0	400.95	0	1281.6	111.215	3895.29	1115.21	413.104	7433.55	4767.52	109.958	318.975	1412.41	306.969	0	943.369	3007.7	2761.57	0	0	418.619	135.69	2223.96	33.412	17385.6	0	170.477	0	7368.56	823.221	143.675	162.876	251.919	2227.05	20698.7	0	1847.05	9675.99	1159.01	78.9627	0	102.768	0	0	0	0	270.38	12756.7	441.979	2932.74	0	0	0	1319.62	0	6627.82	0	2947.26	0	2320.89	0	144.145	115.389	96.3857	78.7593	767.761	119.808	0	0	0	0	270.468	166.461	62687.6	4686.29	7118.32	0	8571.1	10145.7	23522.3	1437.53	3031.5	110.868	1069.63	100.464	224.244	484.309	12765.8	0	72.6421	0	967.849	0	437.557	188.342	2073.86	59.8924	0	159.026	14114.2	428.984	112.154	479.104	245.465	0	8899.2	255.271	597.527	7742.43	5808.23	2413.73	0	0	160.368	1370.5	11605.3	68.8613	6400.15	0	35.6578	35.7604	818.423	822.499	2143.79	0	0	1754.44	71.1372	5776.66	401.089	2363.21	0	2790.34	38398.9	1066.36	2408.5	2213.72	0	563.443	488.886	83.8953	43.2622	14338.3	2401.67	1863.08	10321.5	12873.8	0	15.1731	1250.57	1364.28	143.919	1102.78	0	123.536	772.989	1116.11	0	98.2721	7127.46	499.971	0	0	0	91.3589	2943.14	8614.54	1242.69	481.246	2576.78	0	16928.1	90.8589	934.777	0	5203.49	13777.6	6590.28	18670	688.58	2097.02	0	206.205	2698.92	0	177.296	63768.7	1844.41	0	1579.36	0	1239.43	941.884	0	659.528	0	59.3268	0	1831.57	0	13586.5	107.25	3465.42	743.173	0	244.86	3545.3	0	254.283	446957	2465.22	19.3191	264.338	0	2407.03	0	1766.05	1056.22	0	6169.85	6169.85	0	3504.26	901.915	0	0	0	286.15	544.664	50568.6	215.724	504.187	952.828	51.5356	656.725	40.2891	29247.7	1765.67	0	2545.99	0	67898.3	67898.3	0	0	2679.71	1794.17	96.1952	9543.99	693.238	4654.93	79.5789	0	12744.9	0	1477.85	1546.61	78.3189	0	1394.4	75.2535	0	2828.02	81.2738	3542.35	0	263.184	108.838	1149.69	74367.8	611.311	6617.44	0	12730.6	0	1504.29	3028.51	3268.7	91.3033	203.696	0	0	0	154.222	380.743	6359.28	0	0	2522.31	0	1754.56	0	0	139.568	78.426	1792.16	108.756	591.265	0	165.291	4563.47	558.751	0	2675.97	1255.87	44.1789	550.811	0	1780.24	1802.81	42420.3	0	46260.1	101.375	1229.94	0	3396.06	0	102.509	1365.64	2037	35.0356	5102.12	4117.7	0	0	80.9555	0	0	11400.3	0	1289.23	3551.73	0	62.6011	60.942	0	766.871	4034.44	1084.38	44.3053	37.3453	0	903.627	0	174.629	70.737	6116.77	0	0	484.097	0	2172.58	141.934	1344.47	0	0	598.145	6116.65	1300.36	937.834	1303.26	1612.49	0	8937.5	0	152.108	1868.19	3137.26	61520.1	8596.39	108.62	0	0	7893.8	9342.55	4264.94	117.943	0	3052.08	2246.41	2352.64	0	316.892	170.984	0	191.539	0	0	79.8248	500.719	0	18128.8	7883.43	197.335	5609.44	0	0	3025.67	0	9035.8	43.4122	3058.68	20.7408	177.05	87.6555	25414	276.643	342.489	2156.56	0	3649.6	0	11879.3	1509.14	0	2054.19	1811.01	0	12552.4	712.988	0	10.7866	1014.28	4580.44	0	0	141.337	847.417	3291.46	0	0	0	63.0506	0	2413.55	1769.16	160.68	0	0	125.956	204.843	7.35609	5311.85	6124.07	0	5053.2	7571.75	1292.79	1248.35	0	95.271	0	2095.52	269.961	849.401	2100.65	3460.18	16613.3	33012.4	9661.45	0	6171.2	725.824	5222.48	721.619	110.621	431.381	462.13	2463.15	2083.29	3031.43	0	3430.09	17.6134	4038.42	6892.82	8046.27	78.8406	837.25	12759.2	0	1096.24	15212.4	0	110.026	1800.15	479.874	2068.62	662.02	0	241.393	9579.86	81.6767	75.4785	3153.01	90.8288	0	6.51418	0	0	0	12539.9	20371.3	9360.22	0	0	0	0	127.468	109.506	0	350.968	3571.14	73.6566	91.9549	0	1047.92	95.3571	2018.84	68.8132	15198.3	1918.69	9.6294	201.681	6.46362	20.7051	1870.8	11037.3	79.7336	90.6648	1311.52	300.046	28.4281	8133.55	0	0	5850.51	4062.59	69.2345	37.0818	31311.4	472.944	10.1458	742.092	3348.23	2645.79	2132.19	269.862	7226.88	219.626	12777.3	0	1121.76	2123.82	0	11285.1	2678.28	0	0	14860.8	1515.3	3409.15	0	207.261	237.273	0	3683.64	0	0	0	2051.64	5475.08	0	164.304	31296.6	8126.99	8430.18	478.675	932.574	126.085	0	3308.69	64.3586	5262.19	0	2786.9	0	313.286	2477.94	1815	1224.78	0	2828.92	2147.42	111.634	3338.14	71.6709	0	123.448	8708.54	1914.32	256.089	0	181.529	1179.57	125.865	268.59	1798.14	2414.74	0	0	2005.75	4781.92	978.37	3380.18	3809	271.387	0	24.439	73230.4	0	1203.41	0	0	172.499	0	436.654	2609.94	0	7154.52	0	7427.01	2238.33	84.2259	20482.6	2490.85	0	158.202	35.2359	579.987	91.3189	701.189	0	0	0	0	0	8814.52	0	83.6628	2484.59	13173.6	1238.61	2950.37	0	44.999	11015.3	471.248	122.997	590.884	161.696	1981.39	0	0	205.722	769.48	10245.4	5493.39	83.2746	663.708	1384.41	1919.61	1386.51	10173.2	3445.45	4105.4	0	1792.42	302.757	0	12.4646	486.505	2179.22	0	527.196	0	78.457	920.44	1673.98	64.8831	1412.11	1928.11	600.857	0	25690.2	0	0	445.84	0	606.472	1636.66	0	97.6481	2450.78	0	534.81	83.9474	0	160.93	33.444	0	52.9096	11249.1	0	1832.18	544.116	99.4815	0	0	5655.18	3385.87	57.592	0	2484.6	91.5024	298.353	0	13429.3	4222.52	2219.42	0	3542.67	73.3779	2993.87	44862.1	1305.5	2491.78	1117.49	7520.01	0	696.286	103.599	480.945	100.145	641.176	2215.44	92.851	390.111	256.357	4625.69	7108.91	6180.28	0	209.294	0	122.279	0	502.51	66.7492	1649.07	2293.42	0	1479.02	10064.1	3198.98	0	0	0	1022.93	83.9268	0	0	1389.61	34.527	0	384.089	0	0	111.506	37594.7	1483.39	0	1903.04	5239.82	907.932	16958.9	111.181	73.1568	0	1331.28	0	2367.44	14.6443	0	0	0	2814.06	0	0	153.709	3972.85	0	287.974	123.639	26.3215	2382.79	508.339	486.101	4777.62	0	0	1085.95	3160.74	0	658.148	84.8146	2281.17	81.3764	1179.64	0	3440.64	1522.48	1735.5	653.11	1861.56	0	234.331	114.099	0	1377.1	116.317	0	35172.3	222.732	1105.4	48187	12205	1392.33	5143.18	6147.27	22.7583	0	603.336	0	0	0	1831.71	92.7973	1712.56	0	0	602.888	1005.88	13085.4	0	3098.62	1190.05	524.967	1421.47	0	15.6392	10.3459	1683.09	981.124	27.9746	9901.91	3659.66	6961.34	3503.36	3781.14	0	49419.6	0	638.033	150.195	4561	3238.51	2966.83	2154.32	0	0	3236.42	96.4377	116.094	7017.91	21641.4	126.972	0	1514.11	0	10.3905	1199.88	0	958.62	468.941	641.143	57.9344	1.15945	0	0	857.469	0	57.9755	0	0	1868.98	0	1820.75	49.3161	4302.25	11857.6	5007.65	189.316	146.357	102.21	2607.02	536.693	0	196.897	0	11599.6	1055.01	19.8907	3279.2	941.275	0	0	0	3596.81	0	0	0	2700.59	127.19	14.179	21.172	107.558	322.507	143.126	1173.78	0	0	1463.99	3248	826.253	5278.92	0	4219.51	1119.02	0	374.23	0	61.8398	0	0	113.633	10693.8	0	595.758	299.716	2851	0	906.481	397.587	121.35	1705.16	269.177	3096.77	0	397.911	0	70.5496	11377.9	0	0	2234.24	0	0	1477.25	3329.32	2200.6	2821.59	0	48.1999	1237.89	116.538	1302.49	118.745	1.18554	942.633	808.171	0	0	113.289	5916.93	2089.17	673.654	6393.64	0	0	0	1318.53	1061.91	29788.4	1084.99	944.956	697.194	537.104	0	1332.02	0	2130.23	6332.48	0	1622.73	6781.31	1628.59	793.849	51.7839	0	0	3934.35	0	1611.75	0	3299.18	1926.55	0	334.856	0	0	2269.51	0	2415.74	27.9151	757.86	0	32363	0	11795.3	2071.92	10483.3	176.466	0	0	0	0	5521.44	204.6	0	16.9398	2441.94	0	0	0	3558.14	0	18.2713	539.125	1909.68	0	3211.37	89.6994	0	51.9584	0	0	35.0535	280.629	0	616.542	0	4724.62	1375.1	1169.57	725.992	707.121	0	0	0	600.058	0	0	9.34711	11595.3	127.907	0	1263.41	2991.07	6574.69	0	281.608	77.3668	757.549	722.038	0	6601.2	0	926.295	0	1016.47	660.099	46.4709	0	2775.49	0	3192.16	1471.29	0	1106.91	0	34485.8	0	0	0	339.616	1286.11	557.955	178.536	311.89	441.619	95.1027	6123.73	333.41	988.518	0	326.635	0	1025.09	1301.61	3956.02	135.603	146.733	155.053	163.28	0	16831.7	11306	2906.58	2392.96	0	4701	32618.7	933.651	0	78.5738	164.542	0	25.7593	24.9422	164.613	4374.37	1265.53	2066.2	0	0	0	159.177	915.98	745.47	0	169.885	1128.58	102.372	2112.97	0	0	233.728	0	1488.88	0	1531.7	0	2500.46	180.717	46.9063	0	98.078	175.37	801.184	3397.09	0	27.0646	1008.66	1257.43	0	0	1864.15	723.308	101.671	0	1220.76	471.378	0	103.597	52.9591	13473.5	634.992	845.321	0	272.095	11302.7	117.482	12373.7	0	109.618	829.659	1518.59	0	2262.4	5115.02	222.597	465.868	0	0	615.198	462.413	0	0	78.078	0	1188.71	249.221	518.742	56.9073	58.4089	1831.6	3885.59	0	0	6627.06	7643.11	4271.99	453.014	5913.01	27.8595	343.705	114.002	0	160.918	0	3179.15	3155.27	2484.79	0	0	0	9251.09	0	185.674	10505.1	9086.92	138.746	95.4134	0	0	372.425	0	4417.44	31566.8	173.285	0	0	798.813	1480.48	0	0	0	0	0	0	0	79.181	3365.79	0	1260.94	0	4466.16	10082.2	0	0	0	421.025	0	1720.94	0	129.738	1092.06	3025	0	0	0	0	0	3571.57	16069	2117.46	135.662	502.406	0	4754.59	1855.68	0	2230.27	675.085	55.857	577.131	2950.34	6932.04	6865.84	0	711.987	0	0	280.244	493.44	800.739	4373.82	97.0861	2072.32	67.9176	0	0	0	2031.27	858.126	0	306.172	144.79	0	2746.42	859.646	0	1055.42	1411.54	739.773	0	0	337.534	0	1137.34	74.9727	2414.95	757.742	144.158	24.9078	1161.5	0	6432.37	2909.19	542.921	2379.38	3924	1332.02	2125.87	1119.51	0	2472.75	222.978	5816.72	33.9261	535.215	213.718	2467.02	655.696	0	0	2209.07	0	0	0	5392.34	87.5932	723.392	10485.3	562.923	557.621	0	838.762	132.219	3376.79	11344.8	1582.08	563.971	4809.26	0	0	68.2974	92.4085	1854.92	807.052	253.31	1368.76	0	2431.73	1378.31	73.158	0	0	4076.99	0	0	834.815	293.654	126.846	0	92.6475	990.737	277.806	0	524.308	2927.19	3636.07	0	59.5695	0	650.099	0	0	87.7614	2153.29	2914.97	429.363	95.9801	1319.67	0	4435.97	0	0	5632.57	113.957	1037.58	29.244	0	830.774	149.539	138.99	9904.07	0	1028.51	316.966	0	0	1357.84	208.532	3582.54	1098.34	0	36.169	794.04	902.56	82.4394	796.634	2191.88	0	388.602	679.332	27.271	67.541	14.8827	2182.27	12.5636	99.1118	147.349	0	412.715	0	1004.57	0	2172.29	9450.51	3019.77	2935.68	86.8006	5211.16	38.1948	52.5206	60.3982	58.6484	19223.8	0	1767.48	0	0	0	1219.45	1094.63	9764.15	670.337	1445.5	0	945.576	0	0	4383.56	1114.27	736.595	536.206	3450.2	4490.1	1051.1	5927.42	563.527	16.4319	4350.44	974.272	7154.46	110.207	8370.77	0	0	0	46677.3	82.1854	24.6955	554.992	3004.87	826.1	351.86	3944.28	252.097	28.7373	158.009	1283.79	13.7717	0	0	0	0	0	0	1188.9	0	717.253	0	827.234	0	30.8694	0	142.276	30.6588	1637.21	43.0807	11869.2	610.953	657.138	85.9832	204.509	1997.84	7007.41	0	0	0	306.029	5483.35	9609.74	0	124.737	89.0244	0	63.0572	2880.69	0	2234.59	0	0	0	3288.31	2122.84	13325.4	1277.23	0	2839.67	847.402	141.186	0	2467.84	955.673	0	102.086	115.032	1402.19	177.764	3405.14	1836.91	5065.28	0	1428.44	2597.77	0	752.145	784.54	126.133	4853.99	522.649	3406.58	0	0	64.2168	1472.9	4850.98	569.381	0	0	0	420.608	59.7732	10171.6	542.538	0	17344.7	5069.9	15.1058	1666.29	0	0	1459.06	2577.37	2537.56	675.363	3492.42	161.96	0	1008.1	0	74.7599	0	101.205	26.1737	667.852	0	115.17	1093.31	58.0166	0	336.993	0	0	1935.51	177.47	1056.24	561.231	0	0	1352.52	0	1457.22	0	2.09964	802.525	660.593	4476	92.0654	10496.5	6248.05	255.465	4576.78	72.7672	0	11408	0	984.42	2761.56	499.372	2921.47	608.263	0	1183.65	601.374	952.94	0	87.6196	0	136.735	100.898	411.602	2061.41	0	380.44	190.085	0	250.797	696.352	86.0435	0	497.074	0	816.261	92.4522	36.5631	2442.75	835.772	61.8424	1721.64	0	70.2878	34.2261	130.673	318.19	1824.22	0	0	1747.01	408.089	643.88	1087.99	191.287	74.1795	686.038	2607.53	3210.15	1074.12	0	0	545.772	0	0	2285.21	86.5294	0	73.7465	0	1097.19	1448.85	0	0	65.8192	949.177	144.139	1623.83	0	1589.07	2077.07	858.756	24.1995	647.641	0	12.5122	1987.89	0	8.26437	8223.24	0	108.632	0	83.7767	8792.85	1827.14	21.8989	0	0	2601.69	46.1247	99.0047	0	15082	131.607	0	105.555	0	10.6426	0	0	665.074	418.791	289.899	1569.04	7952.92	824.112	376.385	3095.91	2476.98	1115.6	0	0	0	0	0	1800.33	1203.89	934.527	0	3593.73	0	0	3150.53	1549.83	1050.63	186.056	0	0	0	155.415	0	1577.17	911.225	254.81	1066.19	6231.89	0	463.76	2616.79	0	0	0	0	179235	128.081	2461.23	2295.8	1971.02	302.832	127.774	768.787	0	0	2667.71	926.71	1369.27	1190.3	0	219.938	1282.69	253.82	791.562	1401.02	5150.27	0	1808.25	576.594	0	0	762.175	116.657	0	0	2496.67	365.733	0	0	0	1695.29	949.089	0	98.0541	27.9561	0	0	0	0	202.412	316.171	578.111	308.074	0	2800.54	1455.89	2284.06	3235.36	3094.23	0	6492.05	198.194	0	80.5086	3796.46	0	0	0	274.12	0	116.652	0	0	212.912	0	441.494	126.368	281.879	0	1368.46	88.8563	3366.03	1926.57	95.6742	0	104.961	0	0	272.224	0	520.769	0	0	668.859	5659.16	310.867	13.033	1343.78	71.8097	0	0	37.5739	5315.2	1324.02	79.1179	0	0	664.619	129.905	0	10193.9	370.431	0	369.859	104.997	0	0	27.2777	48.7782	159.981	3790.91	5084.04	542.111	0	0	215.774	0	111.29	0	6714.62	0	0	902.428	48.797	98.3775	3764.45	1329.34	14.9886	85.6778	117.666	38.1213	0	1772.9	150.93	0	0	1704.93	66.4409	0	37563.8	2484.71	216.093	1023.66	0	1769.1	0	238.244	0	0	0	689.774	2829.66	0	123.062	0	91.2585	0	742.64	500.161	18519	29239.9	3243.2	3298.57	62164.3	9952.5	209.129	602.015	45366.6	293.176	1323.81	118.069	0	0	521.268	0	589.587	0	487.647	32762.8	1909.77	705.329	29038.3	0	64556.1	61732.6	86.4199	1686.66	93.1012	2051.78	1787.61	259489	46.1225	15272.8	1626.68	0	40.3133	0	2738.24	15414.1	13470.3	33.1928	0	405.697	61296.2	6543.68	0	2453.48	1056.08	151.247	0	0	2533.41	0	4473.49	2624.06	0	12146.7	58.6002	1768.63	17017.1	332.094	166.905	232.394	1407.31	1232.91	51617.4	30.3275	97.5354	263.29	5491.03	5884.3	0	0	2517.52	180.908	6986.56	2463.91	106.328	0	450.813	0	37.4431	26747	48580.2	94.7459	11002.2	185.321	3061.19	1592.54	117.399	73.7568	435.521	1457.12	12.8511	236.169	255.776	0	0	0	0	560.659	100.343	13705.6	0	49443.8	0	49441.3	3054.53	631.017	2386.68	0	1134.39	2117.56	297.561	21.5209	349.593	114.495	37058.9	655.382	11470.7	90.0121	504.8	0	1601.75	32410.8	910.167	4025.34	1324.13	20518.6	0	5998.29	187.506	111.504	34657.7	76129.2	408.293	0	1633.72	115.4	2036.88	18171.7	114.921	1130.56	1148.09	26916	0	0	0	30910.8	25.7054	131668	84.1979	22689.2	2713.47	0	8115.87	17604.2	2022.09	196.363	1635.64	2494.08	131.369	6050.25	1621.73	28640	101.611	0	0	158462	75.5033	93.8218	1960.87	0	9594.55	83.4416	452.996	250.305	13766	12.0057	193.506	787.135	2204.8	0	7938.71	78.7506	405.57	0	133.393	1029.2	936490	12873.4	135.398	2549.77	212.214	214.362	0	1888.77	116.839	0	1443.27	169.438	1626.82	74.1366	955.266	0	94.3593	144081	753.624	2397.79	0	0	3292.93	25979.5	0	1270.28	0	531.583	54.5409	7841.41	2603.72	301.602	0	1184.18	1219.8	22.4495	2041.83	0	2895.4	3475.47	0	0	40707.3	2544.17	1490.49	67491.8	429.206	149.284	0	769.242	0	0	593.748	17292.1	5178.27	0	7411.68	165.565	0	766.884	15.9325	276.016	5464.67	3040.49	3116.22	529.583	737.211	128.734	880.011	8451.42	1527.47	427.083	76.8854	367.963	1228.38	0	3544.31	0	4880.7	671.229	0	0	85.5393	1123.88	247.875	78.2948	4879.66	0	442.559	2647.68	6482.94	0	0	24.5801	318.742	12645.8	685.311	494.861	2667.69	2594.32	0	0	108.732	318.858	13.8197	727.976	0	508.314	7194.74	72.5282	0	56.0102	146.836	0	6031.3	388.535	0	16329	231.98	773.262	0	26261.9	2482.49	3349.16	17102	2360.32	1828.45	6336.15	2608.82	2069.09	13488.2	0	2645.11	0	1636.53	0	100.459	84.6527	2388.4	2604.98	201.141	286.459	1893.84	359.662	1214.19	2859.5	8744.62	0	0	1923.02	0	602.57	190.062	39.4204	1038.19	848.22	0	30.7052	101.325	0	221.327	15417.6	0	119.048	0	1805.98	174372	47886.5	0	0	10.8783	0	0	267.929	0	80317.3	302.309	94.9762	0	0	1112.59	9403.42	0	32055.6	2330.07	14155.7	406.499	4903.07	128.518	364.58	6355.56	2153.73	134.124	95.4113	0	105.293	0	0	2298.38	27181.1	1317.34	149.248	112.161	84.3037	7460.03	818.912	3548.37	11.0856	32.5804	13281.1	270.735	34.9832	5377.09	0	1195.29	1132.5	19200.2	0	2788.16	392.895	561.931	7804.19	75.4211	3187.83	0	3070.68	6862.08	0	0	0	0	2.25176	210.656	1454.81	2784.97	42.3375	2320.97	0	3339.3	87.1461	43419.4	1810.04	1429.55	21729.8	0	127.441	33165.8	3359.68	111.402	2755.11	4162.61	10714.6	0	596.921	0	7034.15	2038.63	12756.1	90.6281	0	0	0	0	38838.6	52164.5	474.233	46727.4	314.687	0	64.6197	0	85.8665	1915.16	4929.4	376.45	350.329	113.482	716.955	158385	157.611	0	960.981	0	9502.57	328183	933.077	245.936	656.932	48.5635	149.333	332.88	7284.62	42928	64.8669	46815.5	674.033	24376.5	3285.42	11.2539	112.743	2936.35	433.252	714.435	303.467	2436.89	3038.54	40352.5	458.203	9013.24	6526.07	0	1296.71	0	0	491.871	694.796	1424.58	1.51158e+06	103.002	9581.69	0	438.435	0	0	626.576	1.32195	2714.8	2635.44	1135.12	4142.17	0	1122.74	13.7495	121.774	0	96603.4	6031.3	0	25253.9	2494.75	14584	0	0	7681.71	333.214	172366	6808.27	0	203.684	0	0	0	3681.27	67.2525	585.812	759.251	1324.4	2087.25	364.064	673.87	380.661	0	0	0	2626.6	0	85.4868	112.577	2967.8	78.8158	62.3957	776.254	52.5275	633.324	861.99	0	67.6673	26647.1	0	3057.76	0	8931.37	0	11423.1	0	62080.9	0	299.919	2089.71	0	2640.73	0	484.959	108.153	7663.79	96.2826	0	1066.13	4102.24	24138.5	0	0	0	0	0	53596.7	0	0	0	3936.08	371.192	97.5872	0	15382.2	0	0	0	106.983	3739.63	0	0	2131.61	1016.28	0	0	489.906	2995.8	5089.24	6.63879	0	1591.81	227.885	205.67	71.6776	57.3813	0	0	0	83.0672	0	1068.61	0	990.38	2331.55	6361.26	2771.14	46.6291	0	3005.94	234.191	118.446	0	59633.5	18.4547	99.1456	1038.17	25080.5	149.308	249.564	2167.85	0	30.2697	8104.47	1426.3	0	210.563	0	361.738	5482.34	1649.86	0	0	1141.28	1109.63	0	482.205	0	0	492.762	282.372	4341.82	11921.8	359.977	0	141.188	3596.07	332.667	426.365	86.4286	0	117.884	0	460.79	33.0023	0	112.885	219.036	849.643	0	30.6271	2424.96	12484.2	0	3222.64	4874.56	4705.82	22.611	294	0	106.867	0	1185.25	834.242	67.7731	23620.5	120.536	2140.66	132823	0	5290.85	2855.85	0	1019.51	113.707	3513.71	150.358	1035.66	0	137.13	804.905	0	0	158.824	0	0	2224.29	126.311	0	0	3353.96	9310.71	293.266	5300.11	565.633	121.203	0	983.791	211.247	0	842.221	1386.19	362.746	0	721.078	672.123	554.79	0	0	90.4099	589.355	7711.79	25028.1	4081.23	1492.97	512.657	4011.1	27.6723	0	0	0	3711.57	439.716	1866.4	80.6062	0	8639.33	420.942	7937.2	4181.02	91.1921	3733.57	0	0	81.9838	0	286.54	168.428	6340.54	0	0	0	131.896	0	4045.37	720.67	320.541	137.846	0	2262.68	499.773	572.545	3398.19	0	0	88.0879	3554.38	7009.53	3421.92	0	384.993	0	63.8423	0	2415.46	0	0	119.987	0	226.418	8734.08	235848	1687.54	0	0	0	3741.46	218.108	76.6874	380.666	97.0559	35.7651	85.9667	0	61732.6	922.64	2339.91	0	0	1432.52	0	0	9275.14	104.968	873.874	10580.4	124.275	0	0	88.2742	0	0	2365.36	1085.74	0	2921.74	100.016	413.737	266.141	586.677	783.846	1323.15	0	5906.18	5279.43	108.375	2511.6	469.58	773.525	109.191	45714.2	134.696	0	0	1378.58	192.535	0	42739.8	174372	80.3748	0	1000.49	0	0	15741.7	16712.3	0	3677.12	3982.49	454.898	16112.9	0	0	0	496.315	653.135	409.608	0	0	689.732	1253.88	0	807.509	204.851	0	3113.95	121.574	559.513	0	1034.57	204.957	0	1326.16	4702.58	9.99905	63.9338	0	92.4044	138.809	118.305	1491.28	2825.56	287.865	24764.7	275.558	8744.67	13215	6290.54	0	183.411	850.774	665.237	14786.6	1884.58	0	2595.75	4868.64	14590.7	1595.01	0	0	4129.07	613.729	4107.48	2133.1	624.28	0	1220.42	4645.49	0	143.037	321.19	493.678	2710.67	553.247	1357.54	11958	187.515	403.09	0	98.2232	34.1525	0	94.8387	0	4824.26	81.5993	615.073	0	0	0	1364.86	502.988	228.575	0	95.6819	0	0	86.696	4625.07	0	0	5606.54	0	0	89.3234	67.6018	0	2632.98	1162.85	2265.48	45.3254	121.554	4386.48	103608	831.796	0	1195.49	4518.91	1526.01	162.768	184.915	0	1731.44	868.847	18565.5	0	0	662.524	3502.38	258.886	427.205	1729.44	669.981	1496.52	2889.15	113.952	4492.64	283.749	9671.75	3829.86	6822.79	115.287	4438.87	0	93.0536	0	65533	11551.2	16122	49.0418	9978.93	0	0	304.453	0	0	976.111	40.6379	0	0	107.889	422.698	0	0	1599.71	2999.9	5083.25	229.022	1675.03	4256.19	0	5305.43	7877.74	104.681	804.479	0	866.706	30622.6	147.987	883.349	18.7153	3440.41	0	186847	1192.37	0	67.5684	0	0	0	820.096	89661	0	1423.92	249.488	86.3417	0	20125.1	5302.59	93.8523	1005.35	95.4914	34757.8	102.621	0	125443	5323.43	441.154	213.136	803.601	120.219	149.65	0	4791.81	0	0	7785.9	2584.93	2565.14	28.9229	2024.53	0	4817.99	1503.18	70.6789	14176.1	0	0	2445.73	109.729	428.683	87.6445	706.032	0	3743.68	981.058	226.995	15.9354	31649.6	113.755	70.9801	0	708.144	79160	0	3603.81	662.74	116.388	952.43	0	10.7462	0	5213.14	4923.16	4967.64	1450.83	110.197	0	863.785	0	1038.6	0	2425.96	20665.4	0	0	4759.04	111.862	729.385	5367.06	0	17671	0	636.146	5940.92	0	944.119	1442.23	0	152.249	407.182	0	159.929	10022.5	0	0	0	8414.56	0	131.306	3723.06	0	49.9472	828.535	0	0	662.375	462.023	5200.97	338.365	85.0026	6436.69	97.5269	75.3646	0	87.2209	388.023	128.673	0	0	687.842	0	0	959.016	0	222.563	23.0086	4252.59	10396.2	59.0229	877.831	25641.6	31368.6	1570.06	0	88.3944	7351.36	0	13752.5	94.1223	135.228	8743.73	84.9533	0	95.8665	0	687.046	190.525	0	552.165	0	0	0	276.146	1323.28	3629.38	0	4535.19	2955.13	1073.56	3518.88	23.1931	5929.1	1821.43	0	2696.14	1133.18	0	0	595.891	466.609	1.47145e+06	1170.83	901.733	0	3.91156	507.784	357.249	872.782	136.2	2146.09	1222.46	714.154	0	1551.4	272.244	37247.7	4315.69	1066.31	820.499	56.557	587.252	511.986	80.3742	929.929	0	0	0	0	124.353	1575.27	0	2094.98	0	9992.7	2590.46	88.0877	84.7892	0	116.137	0	272.672	1795.23	0	175.765	0	0	5.77143	1476.12	245.042	1403.81	7972.69	1246.12	109.838	372.361	362558	16956.1	1062.75	9447.84	0	41793.2	106.687	2448.6	0	0	0	5102.64	1420.92	74.203	665.879	1186.78	2247.62	0	6723.33	4006.63	445.132	203.159	0	999.69	102.773	4089.13	1519.1	61.3044	59.4363	0	159729	4523.3	0	29.6292	135.049	559.257	1484.43	15628.2	305.84	81.3919	6851.3	423.121	0	2591.83	4274.54	1022.78	5493.68	70.0795	1751.63	0	71164	556.813	3563.87	1867.89	175.139	0	209.486	493.07	49.4433	0	0	515.034	4330.87	8139.09	107.168	4118.53	0	7169.4	0	91.5841	1753.32	772.491	721.156	889.647	0	2212.41	1861.57	75.2909	0	1436.24	7140.11	1800.61	0	0	0	871.397	13.1307	0	0	0	257.051	353.231	422.849	850.842	10.8332	88.0273	97.9957	8179.82	0	1782.51	13.2588	14.3616	7325.73	9820.31	127.107	816.241	5886.59	6965.21	516.993	5899.48	123.752	141.322	135.153	155.827	0	26.198	4241.82	0	0	54.2767	237.27	16.2282	59.0061	15.6907	707.836	0	229.083	2245.37	399.078	167.423	3408.53	270.34	21.2661	561.333	77.8447	0	4523.81	1194.54	2950.66	1157.08	229.405	0	1326.7	0	111.423	2216.02	16.5228	221.979	222.215	0	101.779	314.446	326.917	0	0	123.784	0	3988.55	4695.73	1116.19	37.3009	5176.57	45.7902	0	0	0	0	7941.79	0	3133.02	1133.31	88.8505	7024.45	4749.3	0	0	349.762	122.384	795.532	361.125	0	90909.8	1539.31	330.861	879.204	0	12842	1588.38	2599.11	105.277	1542.5	15806.2	0	0	135.351	1944.81	227.12	309.161	0	1058.71	41.7629	0	24613	1040.15	0	2193.64	99.0278	7638.31	0	8845.75	36.4255	0	6300.99	2871.48	0	102.676	11645.4	0	2724.83	63.8166	2.73282	349.865	43401.6	115.682	2412.95	0	70722.7	12060.3	0	0	1912.91	100.828	556.819	76.7267	0	243.874	37049.4	138.524	1553.66	393.627	4443.58	6159.78	2508.36	84.3368	982.145	2254.18	1599.68	203.052	221.103	872.735	129.744	2852.07	4708.88	822.535	1316.05	14179.2	5220.22	0	121.257	89661	272.318	6161.45	831.304	844.529	0	638.389	69.3987	7921.4	0	1057.24	0	3064.11	1405.52	7160.12	263.983	12650.2	141.07	66.4247	0	0	0	0	10186	33488.9	35.5486	258.512	0	2293.46	838.438	5390.76	16697.5	0	2570.09	131.921	12120.3	125.748	240.491	1760.63	0	0	1271.61	1182.07	1369.82	77.7319	133677	16314.5	751.399	1807.35	1514.23	1710.58	0	524.231	7401.48	1536.14	122.687	929.009	0	22930	1561.3	8474.24	0	10352.7	767.848	31304	166.881	2698.44	1453.92	160.525	0	15797.7	0	1357.47	208.126	327.72	93.0342	81.0526	696.019	223.6	1330.67	802.156	260.47	0	560.011	230.546	1718.64	99.0119	165.239	399.917	140775	3173.39	7702.33	1820.92	8348.51	0	676.111	776.257	1259.54	491.577	183728	283.978	4635.51	852.005	7429.75	2628.95	513.316	432.416	6.40222	1073.4	0	749.178	59562.7	89.767	3740.48	2044.4	595.263	291.286	1227.81	0	1903.82	370.554	2396.68	296.431	4504.06	1850.39	27766.1	33.7026	0	92.2706	75056.3	1533.2	103.695	165.969	88.7129	223.15	279.641	2004.57	3973.56	0	0	0	2821.83	1082.87	1805.53	4633.78	0	5007.32	929.908	1935.72	4548.13	0	33.5323	253.809	1093.89	36796.9	6626.02	0	0	772.725	7344.47	4796.88	15985.4	361.43	130.176	139.409	772.803	554.603	109.057	275.613	892.199	13057.7	27.0289	4986.43	15.123	20718	2620.41	4598.28	14499.5	176.46	51420.9	778.054	125.862	17.2677	770.663	3830.66	93.4257	1823.02	0	9335.39	286.014	0	76.1461	35071.3	0	982.795	5602.13	613.369	34.2163	61.5484	0	0	81.5744	39367.2	607.938	0	0	2997.18	83.4001	1209.83	0	0	91.0054	16.6302	0	71.0091	7370.28	2631	670.701	24561.9	2108.84	869.788	0	11083.5	3591.76	85.8462	381.237	0	1031.83	1919.96	5441.62	198.09	2915.76	361.88	0	165.539	3796.54	973.738	0	1468.03	20.5351	0	0	0	2043.39	5543.04	173.797	0	3290.18	0	16008.7	6532.35	1001.86	31.6353	2330.81	0	105685	49.6387	120.678	967.492	1117.31	8787.11	256.095	0	1596.82	423.693	434.052	0	1161.1	1541.31	625.736	886.957	0	1170.48	2167.24	2897.78	806.017	0	183.638	0	70.422	553.491	0	380.555	0	0	1983.62	86.8983	14.5544	641.826	893.05	1265.53	95.1298	0	0	773.129	2057.48	0	830.781	10.4827	3356.63	354.2	0	103.129	0	0	3674.34	0	86.4032	787.693	402.932	0	244.285	733.633	13122.7	172039	0	0	631.051	0	631.964	0	543.664	2126.94	110.683	0	2466.39	984.052	0	176.152	196.721	167.426	76.9865	256.24	0	1391.33	0	0	39.6462	796.315	865.61	1346.28	1180.83	612.421	0	5454.43	109.21	30.7075	1438.97	6860.74	119101	6492.53	288.871	58.3021	2989.4	1216.43	1958.48	0	240.363	0	0	0	2154.74	41.1952	182.744	2500.63	0	363.701	0	0	131.444	0	0	39429.2	2166.34	156.522	2339.64	102.184	107.408	17188.7	14585.5	136.62	106.755	36.5181	0	2143.98	763.669	141.341	4165.01	11.5356	105.938	84.2138	122.078	1706.02	71.1792	0	2070.72	6234.54	0	0	1529.79	0	42796.4	2601.95	0	93.9795	31332.3	53.7246	500.845	557.95	154.667	0	2419.37	1163.94	1413.48	0	12.318	89.1567	107.764	6901.84	0	0	101.325	7041.35	78.8124	0	1162.85	0	2285.2	117.831	0	4994.05	1285.6	0	88.7745	1530.34	1056.46	0	7516.06	90.8843	828.676	6418.16	1334.39	0	669.448	0	581.657	10574.3	191.891	0	1865.54	3678.43	13195.7	414.779	0	2736.15	255.872	2290.31	0	1443.42	0	1175.18	9743.09	0	0	0	1773.44	0	152.225	333.088	0	1847.89	136.489	0	12.3102	1032.87	3426.27	15318.7	1114.76	5413.65	781.654	3962.95	0	3470.57	483	0	229.751	0	159.779	80.158	445.22	0	2141.06	12.6613	0	144.585	1284.77	218352	1605.95	0	26996.5	1340.74	299.687	0	0	0	395.838	112.587	194.337	0	1648.21	23250.8	1848.74	2776	2691.18	390.29	0	19708.4	593.626	1280.87	1732.41	1594.03	4084	10.1662	12116	3132.49	6785.85	319.817	1051.59	0	2060.36	1100.29	281.891	798.029	1365.68	1757.93	0	0	699.158	2006.69	0	0	0	125.37	0	884.651	380.853	227.317	0	8490.41	4429.17	4469.32	875.789	5508.44	2000.57	17303.1	419.238	14982.2	1068.79	2247.29	419.978	0	977.411	818.707	573.615	82.7501	0	12053.7	845.942	2062.84	36.4825	1142.77	604.652	0	589.479	426.704	0	232.488	0	1156.58	548.728	0	171.484	2059.83	13.3842	2520.32	0	14.6123	561.915	689.275	4964.88	1726.81	2178.9	11031	75.0286	4761.38	3361	22974.2	1352.92	83.7933	92.065	0	1158.68	0	7044.7	3760.13	6074.17	0	52.7523	176.998	2239.01	3111.68	984.944	0	610.263	0	771.629	3178.95	0	0	5296.44	2362.88	2288.75	133.629	1607.32	1467.65	0	1752.58	178.285	4151.88	5081.16	4688.15	16.4331	0	5227.35	0	5823.25	15318.9	975.431	96.1089	0	4118.76	215.365	2254	1749.71	1517.93	0	11239.2	714.239	53802.5	1285.11	40.8027	0	0	28421.4	798.631	0	2452.84	0	593.758	182.757	987.667	0	3550.76	74.9882	118.51	147.687	54.8861	8584.55	234133	0	0	988.191	215.308	1011.16	0	14.5216	2206.28	12694.9	160.737	189.785	4364.39	917.879	4243.65	2646.41	7111.92	1604.15	39.9527	2259.19	66.941	109.932	238.4	0	6328.33	0	1612.32	284.248	3961.25	261.596	1278.01	0	99.0706	2645.73	189.505	1701.58	559.691	1013.93	93.0832	991.236	2387.8	5174.27	375.639	8691.68	3868.56	375.266	2806.51	88.366	34.674	3156.18	401.251	1715.1	24993.9	2754.21	1392.84	7633.86	37.7315	133.675	0	14374.6	1284.68	0	72.2312	3497.65	3419.34	789.213	645.242	1239.23	7.13021	233.241	0	145.368	3639.28	4542.4	4811.39	2319.24	82.9509	0	66.2345	8912	689.076	305.818	1629.19	6570.32	2122.22	641.753	526.027	101.764	1337.62	0	0	255.205	9620.21	0	0	0	5357.19	54934.9	1680.3	1321.77	218.567	20240.3	1808.71	1338.98	42.7396	2121.68	0	530.055	1219.29	244.327	19290.9	231.664	27.8246	0	144.912	7016.68	3588.51	4527.31	0	177.995	113.684	93.9401	0	1424.11	14967.2	88.5773	3767.81	554.404	0	96.2094	49.8256	3028.64	554.644	7780.66	0	1583	4617.52	971.805	5576.44	0	752.33	1790.58	1551.37	8263.93	372.247	0	15.1216	110.383	722.505	61.8908	935.055	1804.61	8755.03	0	0	657.992	312.507	564.745	0	241.095
P_Ech029b	82181.6	6771.96	21216.6	338.296	19422.4	0	18955.1	21618.4	140931	21612.1	47850	3184.52	243954	39146	0	1183.59	5600.48	3401.05	11318.1	8393.68	20848.3	65900.3	168294	153763	39646.7	152.662	647.501	254.873	72.232	23.9937	9524.73	0	398.444	9120.46	1402.83	0	61.635	0	86400.6	421.593	24846.8	15931.8	14358.8	87.3285	12536.6	91.3129	260.447	92207.3	4003.33	9385.99	10079.7	19249.4	279501	11787.2	39230	0	2792.2	1125.46	836.603	0	776.486	6382.72	59497.1	7507.32	3983.43	19244.5	37.3838	2174.34	0	94.5474	14995.5	3183.05	4487.19	89.4554	872.874	78297.2	25.0884	113.574	245.768	2105.09	6832.77	104.02	0	675.135	549.468	26928.9	29.5489	0	71.945	33389.2	428.798	478.758	4324.42	30196.8	0	3658.69	1603.18	3255.16	0	1326.06	515.213	26050.4	769.094	1883.83	2193.61	1000.11	224.527	0	6567.43	4845	20400.5	3444.73	943.623	3651.94	266.731	379.615	67.8439	573.261	3107.15	86616.5	0	13630.4	2695.83	812.007	0	3726.65	1281.79	1854.14	228.07	0	0	88.1742	0	0	0	965.47	34.7541	0	0	66.8626	1265.62	0	86037.3	104.796	0	8496.41	479.367	4850.43	87.6375	270.27	84.8526	916.554	0	4903.22	192.764	11664	26669.9	2491.72	18182	7937.88	4555.93	5318.9	21305.4	2776.7	8944.85	896.132	19422.6	0	1277.4	22.6803	23312.3	86.6413	7516.77	0	981.068	0	85896	6396.23	14746.3	0	602.285	1672.13	0	20689.2	26.2718	0	23520.5	4345.35	116.26	303.821	67.7501	0	605.508	2075.55	0	3030.09	4384.65	49789.4	1259.85	2780.98	2768.95	1487.77	1369.33	369.728	330.682	3286.86	23657.3	106261	103.051	2028.86	8989.95	129.256	905.098	0	0	0	0	3185.01	85.6472	21376.5	7463.76	0	421.802	133.062	0	1059.71	0	246.474	4843.66	6811.47	939.059	886.891	5054.57	705.663	802.029	679394	5417.89	1578.96	232.409	1675.63	1073.48	492.493	0	7062.67	587.297	0	82.6065	4654.22	254.041	0	0	0	899.87	801.74	159.059	2561.49	5677.31	15019.6	4224.58	12.6549	111.79	114.702	35774.1	1084.08	0	2273.24	7046.05	96.5804	6315.09	853.632	209.48	0	81.7455	3971.09	1395.07	337.043	6877.41	1068.21	19538.7	2201.94	686.787	949.767	1210.62	0	0	2396.7	191.41	734.278	0	762.45	1049.77	5880.96	21.9118	6126.33	16888.7	193.057	15109.3	819.929	8159.1	777.68	0	1161.81	17512.7	3707.75	0	2069.58	790.709	158.206	2662.41	1117.52	11559.4	43.6274	227.042	0	14.4886	2999.41	0	0	507.783	1148.58	11916.9	74.7403	962.595	12866.2	0	0	0	927.549	1123.47	510.955	0	1798.98	642.035	18602.3	464.937	8134.17	0	44808	40.5984	6410.96	96.2846	2162.46	449.526	630.665	0	808.895	0	0	0	11241.5	5590.07	317.415	10528	0	0	0	0	141.888	505.508	11809.3	10180.1	1453.12	3417.11	13452.4	17663.4	7120.64	1275.87	0	0	54.0679	3219.39	0	782.643	970.648	128777	2142.92	0	5267.99	885.66	541.288	1068.25	657.081	7555.04	2320.59	146.786	1500.27	11120.3	65.4494	1404.71	841.43	0	364.022	115.092	121.979	16846.1	11089.8	1519.3	78.9481	0	318.283	12133.2	1565.55	0	3287.36	55.3571	0	152.388	1902.65	7695.69	4323.42	0	0	906.843	32.5945	514.021	827.375	3032.08	2401.16	776.617	40270.5	23300.3	17846.2	1572.47	0	37355.1	1053.77	69.4022	0	18665	17803.5	528.134	62.2187	3388.82	0	688.292	445.878	784.959	1413.29	2087.83	0	2345.62	1906.34	759.768	159.52	1809.7	7623.89	3401.15	79.9693	12115.1	0	658.037	2453.17	0	7458.49	0	1464.81	69.5716	2703.47	0	2018.22	4293.56	1514.37	147.324	9648.74	3381.01	563.726	1758.79	0	3282	11639.2	0	120.15	115384	1791.61	0	220.312	24020.8	3701.61	11202.5	78648.4	473.91	40.3409	0	9.0806	1268.06	0	3595.16	159.912	4052.98	2076.47	359.562	0	30579.4	18.0346	1211.17	3005.84	0	62.6229	190.093	180.761	2518.01	86.6099	1545.69	3868.91	0	7534.38	7534.38	0	7583.38	2156.82	0	25.3218	105.338	281.044	755.806	101007	5277.71	91.4433	2508.47	0	2533.01	0	20207.6	2370.94	0	2956.5	7490.4	181.128	556.32	0	0	3835.57	380.619	0	14713.8	24.2325	21043.1	13.9431	2979.67	9195.81	507.897	16881.7	2757.88	1284.72	0	3389.08	56.5964	77.0732	6073.14	7715.28	960.928	0	148.254	98.8913	1879.76	77842.1	83.5205	29943.3	0	9279.81	0	1218.63	3788.06	13377.8	90.8729	539.476	233.434	0	0	632.355	95.1685	15617	0	0	2138.87	0	304.962	54.4901	0	589.537	360.085	17895	0	20811.2	1203.79	628.414	44085.7	1010.16	0	2019.58	97.3487	462.495	5448.47	67.127	376.681	1323.39	45090.1	0	30979.1	96.2644	3134.9	0	2196.9	146.346	0	3073.37	2775.84	428.77	657.479	1931.14	0	0	0	0	0	2768.71	146.919	478.854	4029.06	0	0	0	0	2460.56	11993.5	1083.14	5014.03	626.949	0	5856.7	0	9392.01	294.298	1036.68	170.511	0	230.195	0	4882.3	1432	3252.26	0	0	313.317	290641	2175.66	7963.8	34458.1	1119.48	0	1333.49	0	12399.5	1357.78	1424.44	30.8088	13023.2	145.842	370.139	0	8417.75	3482.78	2399.01	0	3986.12	2422.76	2635.07	4331	0	3068.34	91.9332	0	5878.9	0	0	0	3033.37	5935.2	3230.1	58417.3	995.141	1897.19	5637.13	221.17	10286.1	0	4264.98	0	1258.74	0	0	0	24028.8	138.293	2284.23	29871	4025.42	3495.14	0	20551	1772.81	9083.05	1852.45	639.923	39.9494	1646.93	537.462	47128	8.76904	971.651	21352.7	0	0	13374.3	133.035	8287.82	333.694	0	3155.06	0	0	2078.91	90.0272	0	162.893	231.003	29925.3	1761.65	0	847.742	1476.53	92.1661	0	14845	12765.6	271.903	0	10120.3	0	21437.9	1287.59	364.942	2444.16	22992.8	21733.6	37680.6	13074.7	0	1787.14	782.474	27103.9	2372.63	0	371.273	7494.32	1395.27	991.739	955.1	0	52551.1	86.9338	963.752	3170.51	5459.22	71.4865	189.771	10927.6	0	0	4553.75	263.946	0	1282.45	1025.43	1149.68	23451.7	103.058	331.579	47.0337	0	87.677	834.203	989.562	0	16.7277	4825.62	0	58.4522	2411.48	1957.38	925.977	0	2609.15	1976.11	0	4054.57	1159.92	351.876	0	8158.09	57.7787	94.8264	177.577	975.33	349.343	1273.21	109.839	175.02	1949.99	26.0381	1686.28	154.019	0	760.325	4357.39	0	758.533	1160.56	2657.21	235.44	0	230.823	0	2820.7	28011.3	3100.89	0	21431.4	564.918	160.032	164.69	5011.8	3275.96	15.7442	397.845	645.97	2861.08	15554.5	0	138.96	2184.87	48.0695	752.43	1975.12	0	0	15841.8	564.36	8335.78	0	8.44443	897.494	0	12776.7	0	0	0	1947.62	6960.33	0	189.052	14641.6	7754.34	27099	94.6014	1404.81	2371.88	0	5.80062	311.372	1583.18	76.5779	9337.56	0	386.365	2058.58	727.538	490.704	84.5903	2768.14	1876.71	0	966.255	3742.51	260.768	916.158	2066.66	2585.33	186.295	1246.35	0	3579.88	379.304	82.6692	6383.77	12653.4	130.784	0	524.497	7163.56	2095.41	17845.4	2130.71	319.831	380.27	8487.52	2648.68	0	1656.78	0	49.8543	1592.88	950.031	0	0	0	4383.56	110.24	639.16	859.26	1763.82	17982.9	1258.66	0	1076.72	0	142.429	166.41	1642.49	0	0	0	0	0	4185.75	0	0	3994.72	4770.6	1836.03	532.396	0	7953.72	16347.5	1619.31	385.427	302.879	3405.88	470.411	362.054	0	660.636	6464.71	9164.61	1264.91	90.0294	8822.07	594.601	3240.27	9883.93	9147.32	1173.9	945.903	7845.17	334.906	2113.1	0	0	7.56756	1367.85	84.5958	2217.39	1851.62	223.101	11074.2	3506.61	0	790.726	17109.1	11330.8	0	0	0	0	0	0	2441.25	7861.76	78.1849	71.4625	3179.53	285.462	485.95	95.8163	146.329	0	415.745	156.775	261.297	15809.4	169.282	353.891	5213.01	1830.5	0	0	3712	739.101	0	66.8392	1700.73	0	0	0	9720.66	1297.58	1177.41	279.533	5238.34	95.4958	16713.5	68126.5	3449.39	1706.38	0	3775.28	78.7951	1493.61	3923.72	1637.14	4768.67	584.819	4242.09	258.428	5965.68	662.804	1987.02	2270.12	7274.37	0	0	0	98.1359	7148.23	974.812	1129.28	139.391	1399.28	9.13577	737.42	664.896	4148.22	0	0	0	1717.58	286.823	0	0	7492.06	0	0	115.765	0	0	0	57598.9	1612.65	0	823.905	1833.26	1567.32	96059.8	2673.95	82.2695	0	817.421	0	8956.61	0	0	314.159	0	23969.3	0	3338.55	142.041	8863.14	246.674	1917.32	370.529	0	755.916	236.788	78.2182	194.956	0	0	0	620.634	59.9455	243.758	0	2231.92	8123.65	954.654	0	2525.28	1542.33	185.296	625.77	5226.9	0	413.778	48.0237	0	0	0	0	38973.5	261.593	2090.61	27490.6	13376.1	1406.17	11163.5	6994.66	0	0	945.404	83646.4	0	2930.2	1884.83	3256.33	3811.82	102.363	0	436.503	4731.47	4581.46	75.6847	1139.52	259.705	1250.75	552.098	0	11038.1	129.346	2697.66	0	0	2364.68	11844	3963.16	10384.2	5237.47	38.758	45547.3	0	12153.5	81.3603	3995.53	9101.94	2275.36	24459.5	260.608	33426.2	2451.53	296.081	66.745	1241.68	15391.3	87.2216	0	7805.96	0	16.3489	1027.79	19.1368	421.048	1101.01	968.494	62.5955	0	0	0	2768.82	0	300.593	667802	0	1996.05	1198.39	686.909	70.19	4443.54	0	6038.07	85.268	0	96.0784	6937.99	1455.47	0	0	165.016	165.859	2031.35	0	5385.37	5468.95	49244.5	0	679.385	1361.61	0	0	0	3855.25	832.698	69.066	79.578	0	2473.41	757.718	970.78	213.16	149.36	800.993	10168.2	87.9989	2974.61	71.7577	2536.15	48.3287	0	851.938	2247.42	282.248	1291.76	120.622	5234.79	6395.77	126.641	760.717	387.636	3166.17	441.142	141.555	643.115	1663.7	1275.08	180.711	6460.2	62.252	98.6505	0	0	8097.94	0	182.919	414.517	0	1166.16	285.323	7768.57	42.4846	1631.46	105.884	0	2339.65	687.665	1655.48	0	2615.81	1155.94	1686.5	4360.93	8.26576	0	6126.62	3884.21	1317.67	3391.04	1517.37	328.411	0	4258.05	172.18	8006.9	68.2715	419.012	470.759	4150.38	17.0513	8735.47	10.7145	4914.05	3817.19	129.838	7381.35	8699.1	2459.64	665.44	0	40.9913	0	81341.7	0	14670.4	0	5518.91	2924.82	0	534.472	0	0	1067.04	0	2340.41	0	2432.16	281.554	46866.8	0	18853.5	840.554	10278.2	0	342.275	115.266	0	1384.27	13254.2	0	0	0	7251.84	0	2085.47	0	5401.55	0	36.0948	2190.16	0	0	4133.51	12843.5	0	91.8527	0	71.9216	257.73	429.553	223.861	942.446	7319.07	4999.94	12141	3680.23	3886.31	338.112	276.689	0	0	2493.49	0	158396	168.775	31210.9	197.506	412.746	3653.34	4002.9	8707.13	3168.99	365.809	421.706	320.879	8607.54	0	8308.94	0	3836.34	0	3901.95	683.98	65.5642	0	283.162	0	2276.2	2914.83	0	1097.24	0	65979.3	852.665	0	126.549	83.1851	3149.8	102.379	14975.6	1215.28	671.705	305.562	7108.99	0	1243.64	3352.6	2104.39	0	24287.9	3831.22	13072.9	479.718	1810.98	846.725	2405.11	106.055	0	24989.1	2366	713.746	0	566.1	18792.6	1408.14	52.8433	3088.57	295.979	0	1155.38	15.426	401.921	2710.12	751.27	1621.05	13.6428	0	0	86.0974	2729.46	0	0	13.3023	1243.91	2484.89	1585.63	0	0	663.853	0	3406.88	0	2368.22	0	963.509	394.825	3391.57	0	61.7467	15.6485	529.869	7698.77	0	825.558	672.67	1544.23	0	0	389.766	10136.7	221.593	0	300.211	2273.38	0	0	0	9673.18	848.816	652.618	864.29	3555.98	0	139.486	14231.2	0	36.4528	647.71	2803.08	0	3871.08	4527.18	729.529	897.423	470.495	396.07	545.842	0	1643.21	1255.93	71.1674	0	1110.57	743.702	0	1574.78	15621.7	2294.07	6894.53	227.194	0	2367.94	6411.6	4498.02	222.418	8316.18	834.602	327.232	106.616	0	0	0	13811.5	3087.29	193.281	0	2982.22	0	725.73	0	1812.93	25944.7	7491.24	89.9354	340.899	244.622	0	146.181	558.68	4243.56	990.669	169.217	0	0	7290.94	2111.31	0	3737.03	0	101.325	0	0	0	0	1523.99	0	1372.41	293.792	7104.09	8232.07	0	0	73.7157	694.576	0	1618.16	1826.77	0	213.011	2134.71	14.7747	0	0	0	0	6535.64	7449.92	131.821	466.706	588.621	0	20372.1	1719.67	0	1554.8	6129.88	7065.67	747.331	628.391	5485.05	5384.6	0	648.307	110.213	0	202.127	3090.61	18580.1	17245.9	0	2347.66	690.785	0	0	0	1470.71	313.399	0	0	264.305	0	3857.96	2552.52	0	539.481	944.322	0	0	0	503.142	0	124.813	549.919	467.452	3809.12	110.243	56.9799	1085.53	31.4279	1167.51	1203.83	137.453	290.207	4046.17	3236.63	3309.17	1436.83	0	3958.68	382.408	4131.7	6596.94	967.938	88.7557	645.184	251.518	440.449	169.882	3140.4	1227.67	0	47.5899	3972.91	1053.04	262.624	16495.5	478.163	333.426	0	2504.72	800.404	3033.99	16119.3	89.7305	1113.93	7861.41	0	193.959	140.121	853.385	817.113	774.624	253.953	1259.6	110.671	369.875	1028.63	308.975	0	68.9554	1049.32	0	0	57.6716	1554.55	120.008	309.932	2176.99	1307.98	1949.96	0	734.787	2977.19	2372.99	968.31	108.058	113.974	35.0485	0	0	132.99	1302.92	10600.6	34.9471	725.605	1594.68	0	19643.1	0	0	3112.04	1257.11	313.965	906.854	0	1252.22	0	684.71	24532	89.1929	486.47	2234.64	0	0	1660.88	351.284	5832.03	441.859	452.779	0	2640.88	907.759	194.236	2085.15	2285.26	85.2443	174.566	106.348	545.064	293.601	0	9580.17	1302.84	474.322	206.561	124.922	12.707	20806.2	866.436	12.9633	1837.08	4644.95	3483.7	2768.83	101.33	90.9839	177.286	626.594	0	0	1412.69	0	1475.88	68.0949	0	0	3455.68	393.062	19738.8	2658.3	0	0	2461.96	0	0	836.735	1327.43	607.314	2861.63	2443.88	5519.59	747.041	7492.12	3310.06	0	1931.74	4592.68	3216.79	848.988	26052.8	1364.84	53.3015	1321.99	118147	0	9.47224	108.846	1393.63	9063.75	227.797	3652.78	188.019	160.784	1823.48	2122.81	0	0	38.6409	0	3511.41	0	2775.9	0	0	523.823	0	22.7768	3170.11	7.59058	93.1205	0	36.3839	1484.53	17.2268	31132	842.497	661.326	113.42	1501.63	85.8555	2760.65	457.307	0	0	484.628	961.398	2204.31	233.692	8904.85	155.562	331.586	0	200.217	2651.55	2940.84	0	0	0	239.657	897.057	8441.96	6108.88	0	2180.91	1799.26	701.784	0	342.767	140.187	0	502.575	602.431	631.065	5521.94	4024.26	176.472	7809.13	7416.09	1147.17	86.6119	0	2135.45	3701.19	4940.62	2849.64	269.812	7824.61	712.331	0	0	35853.1	7042.03	588.147	0	1148.96	0	1373.72	0	6692.64	687.765	228.483	61477.3	7194.97	0	1889.53	74.7577	0	1572.76	8840.78	4055.73	431.955	0	0	0	3233.83	0	96.9829	78.342	270.83	12.9469	1174.87	0	280.554	1502.97	23.1877	159.282	798.037	0	0	5008.47	0	972.476	197.057	0	0	5986.16	0	843.165	0	0	262.01	1021.42	6091.11	236.32	3101.96	5388.13	230.068	393.177	93.1777	0	28437.2	240.775	743.748	4801.48	8614.99	14637	15147.1	0	95.0263	269.162	696.275	0	133.418	89.1328	930.88	2128.46	996.243	11031.7	188.419	651.217	1305.03	0	279.001	686.702	7920.74	78.6862	1368.16	359.45	967.879	0	64.6361	0	567.674	0	2925.1	0	222.266	30.0936	0	0	67.9033	0	104.509	1107.22	137.377	3184.05	2932.73	869.329	3914.99	705.633	2411.31	4180.62	451.447	0	0	1744.97	0	0	1482.86	356.029	0	0	194.809	1089.96	446.17	28.1598	429.551	63.0452	2028.35	0	1576.93	0	322.496	2071.97	941.988	36.3045	425.888	0	4176.41	2354.64	0	2757.51	66910.6	0	3604.91	0	0	835.073	1001.84	0	0	12.4447	2836.08	1536.83	0	89.6195	9135.25	396.839	19468.8	0	0	0	0	0	716.258	83.7481	622.995	1109.71	4937.68	1038.08	712.97	1937.99	383.234	23123.9	0	0	0	0	0	0	548.346	559.393	126.296	3832.4	0	0	3403.24	2549.81	6729.67	4091.67	0	158.919	49.858	202.582	0	8616.36	817.303	555.346	1326.6	114.568	292.061	0	18660.1	94.0955	1332.07	666.009	0	347532	409.248	243.581	1824.94	425.471	1626.75	127.649	842.367	0	30799.4	4154.07	942.17	3885.59	476.657	0	0	134.204	612.623	1119.73	5881.48	2587.59	40.5769	18216.4	1428.74	335.232	0	952.714	42.2675	87.8075	0	1642.99	830.017	0	0	0	2878.86	724.21	416.906	1661.42	187.382	0	1324.95	133.925	0	1313.02	692.828	1431.35	0	4213.38	3111.23	2339.67	2387.5	238.116	1005.06	0	1913.11	0	0	97.4299	4614.19	0	2101.8	0	445.374	1114.8	0	120.334	46.5258	1138.98	0	5809.21	745.358	2521.11	1132.35	732.567	0	1863.77	3006.63	0	0	0	0	0	0	1095.19	0	170.206	0	186.898	7058.27	205.272	0	2337.05	288.809	0	1678.48	84.5065	9902.37	647.327	952.92	0	66.2103	378.326	560.418	104.158	687.503	2970.89	0	0	138.63	378.98	17.3242	420.588	0	312.055	6905.53	4757.97	1183.76	0	125.004	221.643	0	133.952	0	6133.47	0	26984.6	0	0	96.4125	1355.45	4622.41	99.7164	5666.29	169.545	1056.79	0	2273.89	0	0	0	3645.72	0	0	30171.4	8536.96	71.3746	1390.58	316.752	3493.89	0	258.538	302.298	0	0	408.995	3597.9	0	16.6488	0	2752.21	0	321.179	22302.3	7496.04	8519.62	93240.7	1213.02	69362.3	8174.19	13320.7	140448	35732.1	4673.83	1437.99	196.725	470.618	0	10756.2	15.0255	1575.74	0	3229.18	11419	13694.3	1250.02	31722	0	177427	35734.9	0	101.543	209.293	827.72	1698.58	400903	191.342	18484.3	315.658	153.481	9503.13	650.793	846.054	421.223	10588.9	0	0	0	64707.5	66705.5	81.7701	2205.98	14.4421	0	0	0	2345.38	0	3084.68	2710.74	57.1572	7738.01	820.664	881.954	2781.32	166.083	40837.7	18941.5	3348.76	3004.94	10019	82.4491	5603.89	10797.3	95.1173	3742.43	0	1565.26	3955.76	1698.97	5959.47	1207.88	314.898	183.893	598.753	0	5727.38	107603	87643.1	149.794	316.451	3692.99	1750.73	14932.1	117.414	3700.46	501.256	4651.04	0	247.362	137.279	506.717	0	1615.79	200.564	2619.84	1600.61	1645.76	0	97843.1	0	97920.4	2214.65	781.998	1906.83	9.22344	484.684	1045.74	143.766	111.333	1355.07	123.881	3931.04	544.581	7883.09	1904.75	257.527	5771.21	77.6011	10847.4	373.401	1133.39	4079.72	255.966	326.627	5625.11	243.887	32.5624	22193.3	199787	7727.8	129.274	3705.09	96.1206	2619.11	38428.6	119.729	2568.87	1060.77	428.967	0	2437.26	0	28736.3	0	197761	85.9485	8868.57	24276.3	4427.67	5296.07	23770.4	13656.4	250191	855.228	275.946	856.143	568.052	167.744	43367.9	0	0	0	94102.7	320.72	1215.89	1852.42	0	81630.2	0	5962.63	315.955	9160.77	56.374	404.178	4809.43	1040.33	170.99	6762.84	5054.56	247.692	1177.55	37027.6	1686.98	172800	41169.8	0	3430.83	0	434.215	12488.5	5639.16	629.772	85.4963	2225.21	115.543	1291.2	24523.5	10.4114	0	207.452	51178.3	5505.07	0	0	0	1864.84	71800.6	2345.25	203.761	0	40475	0	23023.7	1427.83	1249.94	54.0025	2502.8	1015.99	0	604.456	0	10903.8	2924.74	0	718.637	7312.34	0	4684.28	54270.8	467.671	1611.97	46119.1	1808.79	1347.95	0	128.432	2323.94	1443.69	0	7155.2	589.405	3297.1	2075.69	91.0053	158.433	24952.2	37588.6	1204.07	223.626	10793.7	824.196	1076.08	4729.98	563.068	118.815	0	4894.12	5426.25	0	921.668	11.8804	7121.96	3231.8	0	0	14810.2	377.431	1261.2	8438.26	2069.07	0	10589.6	2248.01	6538.01	1781.99	0	60.3729	438.115	4915.16	5864.38	139.569	0	1354.04	0	0	627.399	462.807	99.1219	0	0	17962	4651.8	3574.18	2416.36	194.352	186.127	53.6968	2206.12	15656.7	0	70.7989	141.42	6313.25	712.143	8177.51	1194.87	1945.93	24486.8	2121.43	214.252	3326.26	13683.8	39057.8	16492.4	0	3047.33	0	16291.1	0	131.517	123.362	607.302	616.865	4251.86	10151.4	6142.58	161.313	739.905	3488.66	7431.9	0	0	3427.94	57567.1	0	1307.22	77.3977	1151.65	1152.79	820.661	0	3174.51	0	0	55638.5	0	0	0	577.385	323152	176986	2937.34	13.4747	8974.13	549.921	42342.1	2973.29	0	12007.3	1055.76	0	0	574.21	3207.43	9682.58	125.497	14180.8	1496.97	17.1153	835.688	3036.64	42.0697	48788.5	1109.71	3431.77	0	624.769	4139.03	607.313	175.859	91075.1	2974.15	139428	144.736	0	172.268	4133.89	7345.36	22248.7	106860	97.5771	37.4747	26932.4	141.926	6181.89	0	7118.28	7118.26	7098.29	13550.2	0	2551.76	985.751	701.263	2726.22	71.8581	1295.22	351.272	356.282	13273.8	446.563	0	0	0	13.0386	232.132	1083.18	5254.63	0	120.306	14.5929	40368.1	36.9496	11809	2969.98	313.599	50689.8	26.9573	1493.02	5599.97	317.097	0	1396.43	2053.67	12090.7	89.8845	36.5672	0	7914.55	2084.76	12686.8	0	0	0	0	359974	5421.81	39226.2	38353.1	40091.5	3583.95	33.8746	189.89	0	895.327	1884.69	6280.32	1205.21	7050.17	42.2319	40163.4	6467.5	2803.92	0	8455.38	55883.5	5775.38	753.077	0	17112.3	9217.44	0	626.98	117.398	13216.2	20697	1144.27	31728.3	13055.2	12620.8	4505.35	31.9053	0	86.5197	10007.9	304.576	943.466	8404.49	1591.9	15624.4	4039.17	14973.6	3781.7	88.8242	262.173	76.8684	4429.75	7689.48	6630.92	1661.73	137907	81.4978	29724.1	0	115.988	88.7615	0	520.996	469.927	7476.52	1050.94	0	6020.33	0	116.85	91.5033	35969	0	60792.4	2206.12	413.569	5383.14	14842.2	16508	0	0	2982.46	3881.06	26367.2	8099.99	1057.64	293.15	3970.35	17081.7	101.825	821.183	0	62.4747	11087.4	61.0561	4618.04	179.584	3609.81	94.0973	17.8847	0	248.303	511.053	1778.25	49.5594	2612.45	2619.15	3619.98	4435.89	2946.22	55713.7	400.497	5678.9	34.7336	0	22128.9	37.1062	205.524	220.928	14205.5	596.492	4225.64	0	26591	0	266.892	2112.15	0	4106.3	0	208.018	999.716	0	0	398.966	1507.21	7276.93	3334.7	0	22.0604	0	763.319	0	19017.4	0	182.927	0	1578.15	130.023	0	23.3088	12705.2	41.8034	1294.29	85.9637	648.909	4307.91	0	11314.1	1129.71	2939.66	0	0	720.424	4452.54	20130.7	0	180.029	0	557.568	294.731	0	0	1338.59	46891.7	4345.35	419.751	471.164	658.519	0	274.333	575.81	661.739	105.069	1208.38	0	3.18555	0	133.466	0	1069.55	0	0	1088.73	30161.5	0	6.68647	193.434	33.1851	0	2257.69	1346.78	139.225	1972.39	11.0144	0	4276.83	6982.32	0	117.895	45908.1	1396.34	92.8626	300.964	6509.29	87.0684	276.609	140.582	44478.3	16268.8	252.049	217.279	94.1156	4724.82	320.481	135.442	112.105	0	0	1168.91	1232.17	0	488423	103.922	0	3493.02	0	491.833	2877.38	18811.1	3421.05	335.605	968.881	11833	0	0	81.9038	92.6923	352.561	2444.66	1409.15	44.9035	18665.7	9309.21	2119.32	1333.23	119.813	1513.83	2318.18	488423	1084.67	0	5531.41	1470.31	322.87	108.492	348.005	1318.84	933.25	0	1405.57	0	26802.2	4950.78	3973.82	0	1701.86	3907.15	27512.3	544.315	21434	792.862	394.283	0	5295.66	0	0	239.565	5415.05	0	462.276	1569.3	25701	901.628	0	0	278.111	29.1151	3288.4	11779.9	35.9803	3952.35	204.81	5500.51	0	417.347	843.308	57.1683	1111.74	357.619	195.673	17863.4	0	8371.09	13628.5	3263.87	7828.56	245.413	8386.61	0	0	0	0	152.526	27.9335	2423.9	0	0	100060	79.1845	0	41618.1	1852.03	562.514	0	0	14511.4	896.105	14288.7	2074.39	0	28603.1	199.884	2597.52	3887.33	412.997	0	0	575.734	76.3911	12545.3	3439.93	0	0	0	0	87840.3	5132.28	1007.56	9635.07	287.134	0	392.227	1872.44	258.963	13800.1	219.704	0	4578.24	0	0	35734.9	1491.88	0	0	294.103	4323.6	39468	280.219	1201.15	147.179	3400.91	16138.1	486.277	0	249.236	0	41487.7	1678.67	6933.3	526.71	3561.09	956.439	96.8442	340.3	963.966	375.293	129.346	8878.16	0	6115.13	2619.87	706.463	1733.03	4597.6	0	452.964	19927.3	0	0	317.163	1102.26	310.042	0	38019.4	323152	236.261	523.587	1204.82	0	0	24272.5	29518	3962.52	3896.84	1380.95	352.788	17514.6	0	0	1162.2	1101.97	385.021	0	0	0	1705.59	1303.65	0	600.306	415.033	0	437.207	14.6615	829.422	0	1317.97	138.346	129976	53529.5	13197.5	42904.6	18981.5	779.236	227.673	6179.98	93.1185	840.579	11859.6	547.34	23701.1	20.1309	8839.84	43605.9	37101.7	36.1506	89.4923	403.225	437.703	8976.07	5175.84	930.408	500.216	3346.16	26538.4	884.446	0	8812.44	0	150.162	0	1851.03	584.412	0	3951.4	8193.3	0	4146.18	550.674	2323.95	5201.05	1081.88	540.464	17539.6	3951.45	10561.2	146.35	5595.47	0	0	285.872	0	13327.3	150.268	88.0094	0	0	0	2656.17	1361.81	0	0	1165.77	0	322.732	0	2856.83	0	22.7611	1832.05	815.233	0	222.873	76.2695	93.1199	849.97	2014.27	0	139.772	1327.48	234028	34280.7	477.59	0	4711.69	4733.07	2397.56	213.651	0	0	4375.37	1036.07	28383.4	749.098	0	2151.18	1824.39	625.408	12566.6	4611.4	14127.1	11963.8	1472.37	188.758	4397.06	287.497	10458.8	1556.38	5106.56	364.899	5494.14	0	1462.69	0	35576.5	16290.7	4721.49	0	7.68664	33333	776.369	70.0352	0	655.821	4248.48	93.9547	0	0	0	999.617	443.768	100.967	4275.11	2095.25	9187.96	108.499	1379.99	6466.58	8128.8	6115.08	5630.01	100.86	26247.3	0	1723.26	45340.3	738.856	713.47	6097.18	1391.14	0	128337	1119.22	0	289.585	0	0	56.0535	76.502	32679.7	0	1358.54	0	580.032	0	17180.4	21787.1	251.674	806.279	466.227	60921.9	83.9463	97.2429	9130.53	2293.06	4669.76	222.222	10851.4	0	131.469	791.009	1630.87	0	0	4942.25	5426.63	216.272	0	2796.83	0	1936.74	2596.92	80.7021	6784.86	62.6291	464.477	1071.34	28371.4	0	313.856	190.973	69.8847	2414.08	992.054	93.5621	0	194.968	409.855	1665.75	212091	1254.99	85444.2	3873.03	1901.42	277.767	214.156	538.103	0	0	0	25882.3	2023.24	1286.17	4423.31	545.779	82.9806	0	0	741.768	0	1635.07	1.02632e+06	153.366	545.334	2360.24	201.076	428.741	11013.6	0	29426.1	0	527.695	6388.92	12081.8	1266.87	605.599	118.903	0	102.208	0	254.64	1909.76	3201.04	0	820.217	168.301	20.6284	394.683	300.768	101.039	103.92	3334.93	0	0	2030	198.692	62743.9	2597.72	232.593	5163.23	0	472.464	0	681.366	947.509	99.9122	10.448	0	7639.8	66.2964	994.008	640.839	0	582.053	362.437	4276.85	15515.1	0	336.989	21258.8	2606.64	11856.9	8243.35	120.068	5256.91	279.182	16428.5	143.695	13338.8	5987.17	0	0	509.066	0	1066.41	78.4635	121.813	79.7898	12.9388	0	0	0	852.397	2521.19	0	4627.92	4707.58	2191.11	876.064	27.663	8059.95	1534.19	1731.44	1862.27	142.162	74.8853	90.4242	128.145	0	298296	791.94	1064.86	309.576	7197.57	311.438	1810.39	1030.55	18.5059	2194.76	3726.03	569.448	0	718.238	465.894	2577.76	2805.52	5177.24	853.541	3242.95	269.755	5407.54	90.9915	22.0381	134.081	880.702	814.581	0	185.88	0	0	480.99	0	936.12	97.2025	1612.17	9.83444	0	317.98	0	221.338	2883.68	0	122.198	0	1120.43	217.972	1249.84	2034.9	3829.43	10890.3	3327.23	153.27	208.816	214955	15024.8	1938.03	12641.9	0	127188	0	5363.26	0	0	209.196	9764.92	610.935	79.7326	20956.9	2207.66	1447.25	0	0	3584.36	2453.29	786.526	43719.6	107.011	1855.35	3260.51	343.897	4400.35	0	1421.95	393204	5458.83	0	0	98.9617	480.241	7187.75	31332.6	1189.31	75.8935	3330.52	656.939	0	4098.03	188.33	855.366	2074	0	1446.78	0	240069	721.812	703582	1875.49	372.399	61.1637	431.607	366.4	77.1239	87.3397	300.724	887.181	2108.34	321.936	6739.12	5765.55	0	7641.31	0	6498.97	7030.36	2428.31	454.631	258.659	248.189	13795.2	1046.36	0	25264.4	243.507	12571.3	86.0124	1136.19	4567.42	21126.5	6710.84	88.069	0	8279.68	0	1344.95	19379.1	650.866	622.381	70.154	25355.3	1142.72	82.3409	128.145	5271.43	0	0	9832.7	1865.2	968.446	256.166	7236.66	17553.7	657.817	6109.63	100.441	103.178	13333.5	973.836	1420.03	797.552	2097.47	1666.86	0	6737.23	486.315	12.0129	0	591.902	686.419	9071.64	344.813	1093.37	356.496	80.6796	1908.95	372.231	57.671	39.3449	270.192	1634.55	0	1655.29	2037.69	934.715	1229.65	0	11587.3	67.2092	191.601	896.933	408.196	94.8095	59.5124	156.331	177.883	188.896	1118.04	0	0	0	708.027	86123.5	8720.96	113.805	138.44	8670.47	0	106.003	114.978	4028.82	44.4384	9799.35	5340.01	132.808	2914.38	0	1696.11	5011.03	117.977	855.432	3798.21	0	374.765	116.744	1230.63	108403	46.7269	32.1254	3414.37	22223.3	94.9515	2765.04	752.698	84.7919	587.358	8593.98	0	209.056	0	1552.24	10615.2	210.178	0	17.3129	63.3476	83.1092	26338.2	1044.8	0	1184.96	0	11679.6	0	11270.7	111.231	195.025	12992.1	1697.63	55.9447	0	15162.6	1194.75	12749.1	0	396.572	60580.1	211.792	0	4646.71	3570.98	106079	16274.8	106.802	5026.44	3956.62	114.176	9493.31	0	77.8779	186.052	54779.6	450.793	14453.4	89.2189	3670.21	1719.13	4098.75	1300.09	852.406	3510.05	3447.55	493.812	2392.07	0	0	540.283	11929.8	620.453	1840.52	4714.88	3235.57	913.371	321.864	32679.7	1743.8	2618.75	827.437	11754.5	165.714	682.123	2016.1	7019.12	362.336	747.94	602.683	1693.11	1207.89	3632.2	255.071	32273.9	264.428	1117.78	90.1222	80.9525	0	0	8681.58	12047.5	84.8203	185.244	84.8146	1845.46	681.214	3336.23	42.5463	0	6456.57	115.25	8147.2	494.617	67.3765	47.8668	1095.63	0	3076.49	2780.65	3081.61	0	12008.2	48395.8	3430.66	1473.03	5677.66	61.2129	395.663	1015.64	23556.4	813.304	27.9964	0	0	10648.7	204.75	128631	82.7408	10562.1	764.543	12320.5	222.56	1983.28	3974.21	125.189	49.4538	14401.6	210.118	4226.77	86.6137	2427.65	126.04	463.911	115.576	98.4818	2185.64	320.263	114.591	0	708.356	195.526	944.246	175.795	93.9389	326.502	199492	312.22	72.6519	4052.31	7742.95	119114	342.853	681.575	544.039	544.964	155503	88.9226	3926.5	401.591	1263.64	26967.7	507.636	0	0	1035.57	72.153	6262.15	11500.5	0	2640.86	10574.4	245.494	332.681	946.758	838.571	540.108	2828.69	7752.58	285.112	1889.8	481.211	6668.21	364.707	0	368.985	86163.7	1862.24	0	580.337	80.4746	25813.6	2910.68	1942.21	5481.45	0	0	254730	2177.5	4943.39	74200.7	12392.3	0	0	845.48	0	3432.77	0	101.942	12.3329	670.225	18824	515.512	0	7.9314	839.268	5462.79	2048.28	40644.6	462.333	98.1858	577.183	1412.11	0	86.6341	1556.18	292.715	13440.7	23641.5	9952.59	116.1	84000.2	2691.66	2980.95	68103.5	7625.56	47967.6	208.455	4527.29	85.0562	300.488	1808.65	11.0932	4583.05	0	3666.85	1386.16	0	246.818	5617.6	117.837	1950.05	1974.81	646.446	0	918.354	0	0	99.4232	38144.1	1479.23	0	683.236	5331.71	1090.43	9763.63	0	104.389	171.615	0	0	55.5606	3092.14	6528.75	608.458	2339.13	2066.85	379.118	76.6513	13038.8	626.294	723.111	277.01	127.027	942.335	34535	2276.92	57.0971	9322.96	327.106	352.927	6354.04	4516.69	1062.04	0	1133.53	480.443	0	0	0	492.29	1647.39	356.954	0	831.261	925.961	65313	2795.66	3073.41	0	1913.5	19.9359	171223	0	2757.02	236.833	2633.26	5459.71	111.291	0	1412.69	1887.41	3450.07	0	9312.89	1531.27	0	711.042	13102.9	1306.84	1731.85	1433.59	1561.59	7592.38	1948.98	17.2015	81.4602	0	240.963	111.5	204550	117.323	1269.86	78.9887	0	441.011	6054.08	2251.87	382.104	70.3112	0	1509.87	2176.24	0	627.702	0	7837.45	7.90133	3411.74	122.088	110.157	46.5164	23018.5	0	98.937	513.077	43903.1	0	94.8082	384.471	10268.6	5542.12	0	220145	494.184	0	385.96	0	227.19	2357.71	282.481	0	8149.42	402.444	0	1264.21	6924.24	79.9281	0	460.681	5737.96	2042.78	8280.73	0	0	2409.17	2674.81	0	10070.4	170.483	0	3520.38	277.66	3233.67	2319.27	5400.64	72261.4	3346.43	124.215	972.741	3829.79	998.845	1940.26	130.636	466.991	0	0	0	22851.1	62.2334	82.0525	1495.69	0	832.307	0	1298.84	0	28.1313	167.771	44178.5	1731.49	720.254	944.362	0	745.297	6866.6	17386.4	370.082	288.996	0	0	127.212	782.923	968.216	974.257	0	3660.03	11165.1	422.891	971.673	3503.91	70.1836	4947.37	13566.7	135.85	307.703	14672.3	0	8458.76	757.432	0	5448.85	40398	0	2745.82	380.278	641.139	0	1976.54	2295.87	56481.7	0	101.187	7415.85	0	6606.98	0	0	0	5203.52	151.264	0	2164.06	376.892	1881.74	79.2191	0	6104.52	1101.2	0	161.36	1180.07	3925.94	12954.9	2149.04	158.31	5923.51	1676.79	2119.76	0	353.344	64.0495	575.266	5647.88	146.366	0	2042.01	3027.03	10420.2	536.821	0	1536.09	167.891	2527.02	0	1652.27	0	978.039	10322.4	0	0	0	800.358	139.317	264.088	167.693	2708.28	19652.1	750.034	0	0	274.385	3112.38	6248.01	3925.94	4342.78	877.006	4249.09	12.2736	0	236.497	0	1196.48	0	935.581	1559.95	122.28	0	941.814	2258.09	3674.89	204.051	135.092	130653	1750.57	0	11477.9	1348.16	1636	355.556	0	0	223.849	35.0091	218.712	12.9765	1203.29	20894.5	1921.04	2085.51	1873.28	505.465	169.685	79671.2	547.629	274.317	1611.98	1553.36	8434.96	0	3258.4	4282.83	7147.06	66.8956	1113.93	0	6762.65	4171.76	69.4573	7159.03	1163.58	917.276	0	301.391	547.463	903.644	68.8282	12.3739	0	543.216	0	618.226	113.204	137.371	7828.2	4525.12	2977.87	2857.42	10881.1	4193.73	5493.4	1490.6	474.323	16495.3	2638	1175.53	392.643	0	2422.33	744.626	428.424	1204.02	0	1093.77	1619.75	1392.68	0	671.944	30867.7	0	266.245	231.642	0	3357.06	10475	1851.05	465.561	101.436	543.64	1040.15	252.189	2702.44	1445.74	0	291.347	1050.8	1223.13	5417.36	621.822	2543.88	815.408	4078.76	1776.2	8187.79	757.282	0	3046.66	0	711.688	1264.72	6351.98	2691.78	7476.12	0	4309.69	2794.95	2751.66	1157.76	2961.58	0	872.414	1769.31	1363.35	2663.12	0	0	4866.89	3451.6	2152.2	0	930.215	1548.55	0	15716.8	187.475	21880.4	10003.9	4374.28	9.43982	120.938	4255.3	0	2235.16	6248.01	278.261	100.304	0	2378.26	323.993	3371.81	846.111	352.655	696.76	13550.9	2936.72	526067	3343.69	0	99.2316	0	20626.7	1170.25	0	1913.31	0	1286.49	70.6175	705.219	968.163	4130.35	0	142.838	119.117	38162.9	5840.73	1638.18	4670.87	2843.02	2090.95	0	132.754	16793.8	0	4770.28	12667.5	122.409	104.103	3149.38	4503.19	14601.8	1812.93	4588.72	1350.15	68.6415	1240.56	39.2083	346.359	2708.62	82406	4393.43	0	2200.03	19271.8	2667.68	138.628	91.6709	170.684	165.264	1781.89	14128.6	17093.4	285.163	102.459	273.798	1425.02	2531.86	31842.5	2903.67	5233.61	6478.32	809.966	5145.92	415.369	0	2257.18	524.489	3389.84	30844.4	2799.94	2285.99	6715.22	0	46456.5	17.4012	20626.4	2461.17	39.4644	106.396	917.297	3354.86	528.758	2280.16	631.521	2221.16	0	398.678	1472.89	1077.59	47959.5	6382.35	2428.66	0	1322.52	727.167	7106.97	812.438	0	868.311	4781.55	502.291	1829.26	1537.35	2305.27	4586.89	97.502	0	376.403	6347.24	0	18826.5	8444.46	2671.89	22315.9	4771.47	13144.8	2123.5	4657.49	1146.37	133.535	0	9200.43	0	312.878	366.96	574.496	33521.7	12562	0	48548.1	636.038	3118.16	2861.13	2413.99	84.4462	75.8604	0	0	0	4617.98	147702	84.232	3520.1	843.943	17634.5	0	1153.1	1136.78	456.79	16343.8	0	1984.62	3164.51	3487.72	3424.05	0	1166.24	175.411	5163.07	7669.64	159.329	0	0	1520.08	465.475	480.405	1534.56	376.224	10090.3	3010.23	0	95.1679	310.406	520.821	396.362	934.467
P_Ech091b	44687.9	12269.3	33653.8	6620.86	23766.7	0	20459.1	35643.1	2268.59	35650.3	3100.47	1997.86	180816	12017.9	0	7573.24	4485.76	1703.86	263.991	725.104	6856.15	6950.29	23907.6	26208.8	2454.7	1371	744.357	191.83	551.218	0	15867.5	0	340.097	1470.87	91.2261	0	5048.67	92.1981	7256.64	229.165	6348.56	17038.3	12728.7	12.3271	14930	90.285	98.1218	10546.8	10861.4	15884.1	22763	26364.6	10357.7	7557.79	2530.7	80.5166	1220.08	1665.91	9483.08	1219.35	2100.25	13020.1	5521.46	4514.83	158.096	14972.9	318.055	4649.33	0	0	23155	2266.33	2225.4	255.53	759.332	14923.6	2271.55	0	83.548	1007.07	83.8638	26.7076	0	2378.42	313.351	199.833	131.041	0	0	50.907	61.3048	905.175	1191.01	3992.01	2236.5	16524.8	2617.69	992.558	0	4246.09	2311.11	44294.1	1385.16	0	108.391	261.876	1788.12	0	3378.89	403.316	13644.8	5701.85	172.481	1220.77	9290.7	1403.84	143.833	230.031	864.436	0	0	81298.9	112.446	744.313	982.228	4704.87	2778.05	95.2621	86.4666	0	69.7113	100.372	0	1596.37	112.599	0	41.8824	0	16.6024	128.908	1029.23	0	32473.7	10715.8	310.575	26613.2	166.533	2470.7	0	195.289	119.913	2734.48	0	2946.1	0	5721.5	10278.6	7144.44	7144.44	4909.3	2316.12	3285.92	6317.7	1755.3	728.328	3850.69	22344.3	0	23133.9	4.01875	3989.3	54.3752	16485.5	92.0388	0	0	7335.04	7897.26	2746.42	0	1684.59	1805.59	0	30610	56.4223	0	3981.74	2487.9	642.521	189.481	15.0964	0	1266.27	854.894	0	2419.4	2424.3	2554.29	36731.7	8162.9	9562.16	1173.04	822.437	182.061	252.885	3154.84	7376.26	50570.2	0	5627.23	1936.12	91.7751	2894.53	97.0044	39.5861	0	0	7585.15	0	5640.35	4430.81	0	623.725	0	0	3890.49	0	454.755	89.741	18293.5	1801.84	136.16	34228.5	684.829	252.845	0	1707.48	29.2247	0	2459.66	1192.14	3137.9	0	1534.45	0	0	0	5088.57	345.153	52.1475	75.8359	153.345	2271.43	633.369	367.268	2060.16	0	1488.22	3586.54	74.1865	241.375	33.1165	12435.7	327.829	0	4288.1	5121.87	5092.63	3755.39	2354.27	94.517	0	16.0918	5660.81	120.021	1274.99	136.199	76.4733	234.77	7369.67	1010.75	259.221	47.6401	162.744	0	18970.5	99.9499	479.291	0	1189.77	11273.2	3136.67	0	112.267	2632.53	5404.67	1437.26	1141.21	440.401	520.154	0	966.855	5636.63	754.069	120.07	0	1189.58	86.9358	2237.01	16.75	13348.9	0	0	101.271	0	1598.26	0	92.622	837.561	883.636	42420.6	80.9339	1220.33	2135.07	185.116	57.2158	0	482.901	562.128	0	0	0	450.038	2890.21	435.612	4291.24	84.6302	638.297	0	5292.36	0	6899.78	0	2016.57	0	894.977	134.754	75.5835	15.319	563.575	389.515	157.808	9713.3	0	392.958	0	103.239	377.728	158.374	16810.5	9802.67	0	448.723	11217.1	55191.5	713.793	993.348	266.187	516.659	36.1394	1298.59	0	546.649	9620.12	0	263.047	59.9575	10725.7	454.705	2312.78	0	1855.66	893.651	51.8279	0	4997.91	711.194	1538.74	679.74	75.0128	0	6196.81	0	466.988	5450.85	4564.12	600.586	12.8339	0	146.166	2024.9	5096.74	0	6917.87	0	1652.76	31.295	1451.98	9122.37	1335.15	0	0	1969.11	0	599.155	79.6086	2145.59	22.8491	629.619	77639.2	2317.3	13965.4	161.013	0	3270.05	253.172	188.018	0	42380.8	13914.4	644.759	236.851	9090.65	0	81.5888	117.601	297.451	61.0143	2412.52	79.4484	61.9804	2817.28	1758.06	39.4479	1549.4	3676.93	338.968	87.1677	15466.1	0	136.354	27.2781	9119.24	7015.8	0	2401.51	0	409.491	0	14.3879	391.664	3103.15	52.428	6776.54	5763.09	55.7827	3092.72	0	0	936.135	0	113.831	54166.6	1591.07	920.565	200.42	0	8708.65	15296.2	0	674.559	2.20925	0	17.9772	1591.26	0	5330.65	408.453	0	1251.55	270.809	0	22183.4	0	989.942	203251	221.328	45.0223	67.125	169.332	4073.1	210.708	1013.54	10170.9	76.7197	8617.22	8617.22	0	4144.88	3693.61	0	2681.51	3178.48	202.051	1403.3	38872.4	3342.4	101.55	980.617	0	905.029	89.7781	80.6197	972.938	0	2709.45	775.092	141.663	83355.8	0	93.6186	1140.2	265.937	0	5826.16	2077.81	8664.46	86.2543	173.849	21102.8	0	55216.2	0	258.975	0	3770.59	0	0	3992.39	1130.42	569.496	0	89.6505	299.005	1675.12	29165.9	77.3569	14830.5	0	2890.19	0	1183.71	7517.48	1036.7	51.7641	373.736	75.3322	966.744	0	1051.96	123.905	5289.27	0	0	1454.34	15.3916	99.1627	66.4814	0	304.224	1131.78	4318.74	0	3162.55	0	0	7453.6	428.93	0	1701.05	284.099	0	2433.83	0	278.216	979.078	16295	0	29211.9	74.0492	6378.33	0	2570.04	101.432	127.802	2245.81	7878.15	173.702	2518.09	1650.89	0	107.081	0	0	0	2735.05	462.951	0	5351.51	0	0	62.21	0	1667.15	3741.42	846.552	179.652	172.725	84.0512	6416.44	0	3915.9	235.608	2834.44	50.1068	0	368.47	0	3040.34	83.6776	2580.17	12.6224	0	1789.06	229154	436.609	6835.94	17782.9	1844.2	238.896	4543	0	1182.98	810.788	1715.22	292.534	22658.8	93.4038	421.916	0	4968.93	1647.45	3969.3	478.34	2055.15	3406.33	1471.18	5793.16	0	865.772	29.2625	0	6432.97	17.6562	60.1538	185.792	91.9151	1280.84	2480.98	6591.35	481.928	5340.04	23.6428	0	10118.7	0	3480.86	0	1090.99	0	143.191	69.2737	22396.9	196.272	1555.37	14121.1	0	3662.35	0	18299.6	1697.22	128.166	859.047	556.455	11.1124	7125.84	0	0	0	0	7139.59	0	0	4660.45	284.981	23258.4	1189.88	0	601.592	0	0	2073.01	1470.95	0	0	0	105.634	195.305	695.227	1921	4961.69	0	3428.57	3910.22	4801.58	95.8745	0	1797.99	1296.66	4920.04	1600.93	2564.38	763.438	4299.15	11005.9	11005.9	7926.04	0	6900.97	365.396	12580.3	2144.65	247.498	81.5919	1521.85	1874.78	2399.24	2581.87	0	16180	0	495.446	2102.87	75.4641	0	2563.08	2475.37	0	0	7097.39	0	101.219	3096.85	1166.55	2823.57	3164.52	0	351.924	9870.29	0	65.4308	510.88	167.964	15.3748	0	0	0	464.392	2497.29	2252.66	3673.12	107.297	748.596	480.157	0	2064.59	531.204	0	0	11702	0	105.471	0	153.095	287.032	4068.33	92.7536	4277.07	7094.15	107.124	443.59	9.17143	0	789.089	5081.11	89.8572	240.026	692.456	629.798	43.9537	0	99.3461	55.2253	2002.63	3064.13	1126.12	0	66.3811	3292.7	10.4202	976.171	3008.39	3273.45	2282.02	422.087	2360.86	837.024	10905.8	0	15711.3	0	0	5973.68	1423.78	0	0	6012.81	986.923	1074.6	0	78.771	514.132	0	20896.8	0	188.469	0	4937.26	1872.91	0	0	27430.9	3935.46	2557.12	0	265.543	933.105	0	2486.48	199.262	449.138	0	3298.83	0	427.036	1549.68	2271.94	1204.29	0	4456.19	1266.65	0	1607.11	1796.44	505.711	473.842	2267.07	2097.28	625.624	0	0	3754.82	212.025	119.369	1759.34	1805.73	184.665	0	826.638	5673.79	2069.67	282.72	3441.23	183.613	780.441	0	17169.4	0	2287.63	41.4793	0	683.6	95.8595	86.7933	0	0	5251.79	0	2262.65	328.696	2673	21043.8	2446.55	107.107	469.995	0	714.243	105.68	1081.27	0	0	0	78.012	103.115	2347.06	0	0	0	8006.25	4412.13	1754.03	0	213.938	0	1480.74	549.087	578.143	0	4948.06	3795.69	0	274.701	806.035	31804.1	1016.36	71.7112	4359.48	523.509	4672.89	738.935	2442.55	2322.23	1370.47	673.738	223.929	593.975	0	12.8626	12.7748	0	0	351.752	33.6366	144.766	15059.6	0	0	239.055	13267.1	1461.31	0	0	0	0	0	11.6304	2042.73	994.905	0	598.597	4323.97	563.912	859.384	100.262	211.546	0	141.316	60.9351	0	11299.4	430.804	1060.53	1386.85	1194.26	534.891	0	12194.7	10304.5	15.2306	0	2073.55	0	0	0	3147.74	1204.39	3212.27	286.552	2297.41	51.1888	12103.9	5436.07	1936.31	5195.53	2692.77	923.161	104.655	653.242	10477.1	1763.7	52.609	721.618	6481.34	71.0103	118.91	734.856	3666.43	5053.35	1247.81	0	0	0	136.069	235.818	995.416	828.874	3257.75	1827.94	0.90841	848.078	5416.83	4409.3	122.104	92.905	0	566.408	755.379	0	0	5221.6	52.4617	0	233.427	0	0	0	42537.2	927.339	1189.38	1557.84	2188.31	2318.42	68664.3	834.641	0	0	1376.4	0	5003.6	0	79.1454	0	0	16102.6	0	873.835	53.3051	6372.12	480.975	0	59.0452	0	132.558	347.321	1166.75	838.16	0	0	788.636	2358.28	0	178.233	0	2643.79	238.431	535.18	0	4502.41	598.105	270.692	923.614	2281.45	0	91.4445	47.5338	0	454.889	0	0	11114.6	0	618.044	2605.84	21614.4	511.862	1905.05	7927.21	104.284	0	1361.56	25.1363	0	0	1512.76	12.1622	1148.68	85.9942	0	6973.38	862.905	4750.82	448.034	0	1212.36	2756.94	452.067	0	1342.42	126.041	2513.36	0	36.9205	10968.9	985.7	3431.82	464.007	2316.76	13.8797	35694	0	5107.07	80.3255	6891.29	0	1651.82	1726.63	186.034	129.469	1806.35	317.312	2613.71	884.69	26469.8	0	90.2002	0	0	0	1065.4	81.1001	110.803	1148.34	1857	181.516	27.7583	0	106.047	653.774	0	0	0	0	0	115.612	1865.63	19.8376	7010.5	171.574	22610.1	350.618	403.284	381.237	2519.8	145.995	0	96.574	0	4929.45	1870.15	146.675	4818.22	4239.44	0	98.7929	0	3586.6	0	0	0	5534.7	459.988	0	618.892	0	2561.27	156.105	365.483	0	101.925	1206.14	5038.94	3608.98	7393.56	0	1452.94	701.015	0	793.344	1772.06	1026.22	0	112.429	0	8908.4	144.557	283.438	242.722	1014.9	524.382	7976.17	432.513	0	1852.29	876.104	2314.19	120.361	690.671	0	54.6044	2042.61	0	339.048	3948.86	0	0	407.965	1813.29	39.7536	2747.47	0	0	1010.53	816.125	2515.22	0	6548.52	3155.18	390.466	27.0543	0	0	12252.6	2830.71	1759.71	1967.6	0	1772.87	0	678.943	0	27497.9	0	1201.06	78.7384	939.308	0	1501.17	13.1201	2746.6	8610.61	398.134	1320.52	15806.5	1054.25	629.879	0	86.4339	0	4697.7	359.567	4929.16	0	1207.54	2005.45	112.87	138.112	0	0	66.51	0	1592.19	124.982	87.6319	0	32101.8	34.0809	4771.4	1969.11	13886.5	0	0	0	11.3992	1205.12	4120.9	68.1272	179.937	0	28800.3	62.7037	80.6361	0	3910.45	0	75.7991	0	973.058	50.6625	1126.91	0	0	95.8735	126.619	89.5045	530.329	573.706	0	112.351	0	6987.49	4155.81	100.558	1618.2	124.857	0	0	0	375.394	13.8806	0	66.7698	8296.81	137.219	549.658	984.759	2713.24	15809.3	0	98.2905	211.66	563.853	1931.09	0	12333.6	45.7069	1015.27	438.49	5280.82	564.293	199.925	0	663.41	0	1691.79	3508.19	0	0	788.624	15384.6	0	0	0	436.302	77.1416	658.666	2521.65	150.068	856.234	178.299	4669.87	121.647	847.08	81.6501	740.368	0	533.324	1464.52	3651.32	959.416	529.321	138.235	435.138	78.7004	4430.09	19532.2	1521.51	285.161	611.413	5088.13	64795.3	442.665	0	412.741	178.524	0	1014.02	21.8294	132.043	3461.99	0	1031.53	0	1879.55	0	362.942	991.135	195.181	0	0	926.711	658.395	956.072	0	0	77.4022	0	1108.12	0	637.095	245.29	295.449	0	47.3649	0	0	218.671	809.64	867.987	0	5773.23	451.106	1088.79	0	0	195.843	3189.02	173.637	0	1110.81	1062.82	109.525	0	0	872.379	2269.65	498.011	986.686	37.3789	14668.6	99.0931	8330.13	0	0	0	9176.72	161.281	4812.43	7367.31	1884.96	135.985	1976.73	0	127.614	2884.73	0	0	0	0	803.569	948.839	110.698	234.419	231.669	807.825	4266.5	0	0	8071.87	4181.63	2551.67	153.188	4133.52	0	0	37.1431	0	455.655	0	0	1607.44	1062.31	0	1911.27	0	2519.23	0	869.811	0	4347.27	113.207	108.927	139.931	0	109.013	132.714	1244.71	955.878	0	65.6211	0	14464.8	949.043	90.9732	13.5678	86.4099	0	0	1237.45	0	68.4844	2077.89	186.638	1516.14	0	30043.9	32276	0	0	0	913.881	0	1308.51	0	1042.7	1132.24	1145.97	30.4936	0	0	0	0	12237.9	6595.81	983.821	159.244	697.955	0	5406.78	5766.85	27.7184	2730.23	0	1249.29	1149.99	2320.1	1795.24	17147	0	468.081	0	0	1097.48	2022.45	954.5	14986.1	0	4095.51	2241.41	28.9679	0	0	912.11	720.488	0	78.5158	117.567	0	792.255	1070.62	0	904.565	1662.53	464.641	91.2816	0	330.038	0	627.1	210.772	1728.57	0	355.205	120.097	2160.67	0	3088.66	1197.42	102.113	2938.54	7090.98	2293.39	2258.31	0	1727.95	2280.7	212.314	7227.89	63.0208	456.495	166.756	1216.33	502.064	0	94.9638	0	99.6402	0	0	3404.28	606.949	77.3652	6179.13	476.843	92.9196	0	1093.43	876.671	13251.4	2188.14	0	1780.97	0	0	0	51.2966	172.392	4925.59	989.765	442.614	2164.45	0	999.946	748.773	0	0	42.1118	3030.45	0	0	0	1148.95	0	0	203.798	3789.77	530.459	87.4824	1364.72	1370.9	1301.43	220.908	74.807	0	230.999	0	0	61.1479	1002.89	3375.86	88.8683	180.806	1225.91	0	5968.82	0	0	0	6291.16	867.168	83.4161	101.83	60.1583	254.363	447.431	22385.9	199.918	559.39	547.877	60.3964	78.553	668.896	931.892	9671.79	14.0973	184.238	77.7181	2147.6	524.128	0	519.042	2827.79	0	329.562	637.085	85.2596	1032.24	0	2855.68	0	80.9468	221.694	156.015	25.5249	0	0	45.7006	842.805	2862.63	365.933	1077.02	0	51.5296	755.337	161.754	0	0	420.239	0	2087.01	443.78	74.9049	0	0	0	5394	515.849	0	0	201.288	0	11.8591	2416.73	1213.75	2452.75	1405.28	4291.16	3156.72	807.567	3302.95	1722.57	0	1577.57	4750.68	6794.37	200.944	8451.96	0	113.005	15.6423	72135.4	0	112.352	0	0	1006.92	201.507	1902.93	154.189	291.61	535.401	2061.57	0	0	0	0	114.671	0	459.471	542.057	0	1096.45	0	2406.6	332.045	62.3344	9.03551	0	26.5712	545.574	19.0248	19211.5	193.809	282.838	116.587	336.849	172.686	0	316.823	0	0	90.2197	2236.32	4803.07	174.278	3548.17	1182.97	0	47.703	121.767	101.74	3749.17	0	0	0	2245.35	145.56	0	1441.18	0	3627.47	893.331	977.312	0	459.447	708.9	0	0	0	723.312	0	5586.4	241.549	7940.82	42.3309	0	534.892	0	0	5102.5	638.853	0	393.12	2254.19	252.254	72.9556	0	4929.88	7666.79	2459.49	393.053	307.617	0	1021.12	0	5029.44	72.0169	326.821	1937.47	1099.09	0	486.967	0	0	3516.79	2321.07	0	0	1510.38	94.6157	0	2128.86	0	0	0	296.245	28.5514	1147.84	0	497.114	1388.59	56.8754	92.09	1445.12	112.036	0	10153.2	0	504.806	628.868	0	0	3371.1	106.212	278.468	0	265.845	308.544	391.071	2243.68	523.653	8848.34	3036.26	857.236	1387.78	129.943	0	0	69.1287	587.592	2320.01	0	5781.21	2798.27	0	813.567	256.618	133.443	0	0	430.574	197.39	0	0	3246.47	214.05	462.472	205.154	0	666.111	770.343	0	126.481	1751.96	0	362.475	102.588	43.3006	0	103.76	0	3774.35	0	239.036	0	101.417	0	1058.3	0	114.99	2330.88	131.959	2831.3	1178.23	712.348	146.105	0	3070.95	1647.19	578.221	0	0	517.152	28.7874	0	2266.66	0	0	0	273.651	938.366	924.89	89.467	0	95.1542	136.753	182.352	307.064	0	2141.29	2748.6	2029.25	35.5444	313.58	0	0	1834.54	0	341.925	50402.3	0	667.641	0	352.892	1857.2	0	17.9475	88.8628	0	2907.54	17373	0	351.014	1895.2	687.767	1557.9	0	0	206.108	0	0	522.63	72.8124	164.543	69.5533	16149.9	395.624	147.481	1495.25	1283.15	4805.28	0	0	0	0	0	0	0	297.495	0	4486.33	0	43.8164	2722.69	2351.52	44.6917	918.656	0	500.878	0	0	75.6727	9356.79	1064.4	161.115	293.261	0	7460.81	1291.79	16556.1	137.785	0	0	0	92509.2	1088.58	749.163	939.054	1319.33	1509.22	0	260.737	102.385	18.0456	3678.49	1100.57	6803.12	431.703	0	0	614.01	1024.09	138.343	3569.84	2640.12	408.234	242.576	941.113	174.748	0	232.267	101.551	5.38792	0	1268.19	720.219	0	0	0	1446.65	812.922	211.161	329.981	32.5653	0	0	0	0	278.503	1306.78	0	0	0	2426.22	987.514	3529.41	132.693	2618.47	0	2465.11	0	54.4605	586.037	2317.33	0	2647.62	0	320.581	22.7001	0	0	0	80.6218	0	382.783	816.681	592.732	50.3983	284.84	0	4560.26	832.989	0	0	432.814	0	0	0	105.052	0	947.593	0	155.685	2521.89	1500.64	0	335.805	0	0	1616.41	24.1761	4192.46	3527.77	0	0	0	0	746.038	1153.15	16712.7	366.104	0	752.299	605.2	0	0	53.3987	242.863	0	3744.09	4066.22	27452.2	0	32.9317	626.697	0	76.6623	0	2808.47	0	91.5509	0	0	344.567	0	3145.4	0	740.172	0	239.61	0	2600.27	0	7392.35	0	2916.42	682.817	0	9143.52	8483.09	10.887	0	115.983	515.505	0	114.141	283.924	0	80.6986	207.427	1657.08	0	33.0535	272.24	63.1645	54.5844	756.214	24466.2	14782.7	19874.3	30719.2	73.3461	21289.7	7573.24	17418.7	16603.4	48385.7	7250.26	2729.49	44.032	84.1467	101.872	160.767	16.8196	907.353	0	5159.97	21827.6	68752.9	613.009	42059.7	0	336.756	51553	37.949	618.859	109.385	807.883	432.59	327515	92.2234	22710.3	1840.02	1287	498.411	253.186	1875.36	22723.9	15488.8	103.283	0	210.498	19444.5	2202.4	0	605.109	215.011	0	0	0	2972.6	0	2201.74	1591.84	31.958	10867.3	832.513	1743.95	4589.37	95.5336	1620.31	462.458	5758.72	3125.62	240431	16.8822	16959.6	6733.46	5263.22	2849.77	58.3246	111.494	674.136	813.352	7793.93	2564.7	169.512	369.385	184.628	0	1998.5	67400.6	5476.42	0	7042.08	188.788	10816.6	1845.03	310.243	2412.13	410.336	14213.1	0	0	75.9185	88.6992	138.135	1730.27	105.559	669.975	114.844	5171.54	0	120001	0	120000	2410.32	154.638	0	0	1062.85	263.852	351.986	94.2767	126.424	0	15070.9	947.784	35.4595	0	443.463	0	1670.12	3249.45	219.646	1582.17	7287.93	33034.4	1177.5	5577.85	70.9846	46.2031	24488	77208.8	13735.7	0	1707.15	293.138	0	14559.4	89.1447	534.199	2630.3	2599.67	0	0	0	24740.6	0	253026	165.402	6871.46	27890.2	299.259	11199.6	52344	13107	16552.2	1564.53	5168.67	584.939	2070.28	2480.14	4393.49	0	0	79.2896	159701	0	309.121	5128.74	0	26947.8	0	5787.79	11.3924	11834.8	203.87	0	1518.45	2072.88	4497.94	10923.8	2664.09	86.733	45.6498	1108.9	1575.33	1.07826e+06	60.8732	0	3564.28	287.532	554.338	0	2441.54	0	0	46.9069	399.035	362.151	135.158	0	0	85.3808	13995.4	1976.95	0	0	55.8047	1379.17	49535	614.966	427.046	0	75.8783	0	7048.47	1426.58	5128.07	0	7643.12	274.561	128.962	1774.34	0	8929.86	3830.68	450.858	163.828	47014	100.84	199.626	46310.6	37.8675	732.59	101.006	1014.18	0	0	51.1196	6422.18	1326.04	0	5372.08	119.922	0	11.0212	2100.38	193.786	5651.52	8774.37	3825.05	1333.54	736.46	1036.3	1028.05	19766.4	2375.37	112.056	0	2354.44	2150.78	0	2000.8	1224.57	5442.63	3560.58	0	0	389.502	1954.59	102.892	90.2339	176.374	0	1700.76	1472.96	33.005	1132.29	0	0	0	6636.21	1427.92	71.1009	101.422	1128.62	0	0	577.386	305.716	81.4267	0	13.6018	4057.38	4738.17	0	0	118.647	146.651	0	9333.15	4066.93	283.642	2941.95	85.7075	1875.08	280.583	13620.6	6444.51	1182.3	13933.6	3033.65	609.029	5265.79	6311.67	7299.97	12259	0	1497.98	0	935.486	185.495	232.078	211.982	2367.91	2447.14	403.02	2702.57	3071.1	946.99	1205.91	2561.31	81.4606	0	340.344	779.49	171.642	91.3169	5406.14	0	320.245	89.3517	357.126	0	1237.37	0	48.439	1628.63	115.745	336.903	0	76.0508	175783	94310.6	0	0	1276.6	82.5557	0	2058.52	0	38250.8	364.384	0	0	10148.7	1610.14	7845.89	0	0	1760.48	1107.4	0	4053.17	1019.32	14454.9	2333.03	0	167.3	1536.56	23.4268	735.538	973.772	0	397.055	116959	552.054	1113.44	0	693.27	8717.73	18301.1	52872.5	50.9564	28.781	19995.6	378.22	749.638	4401.3	8101.26	8101.22	328.001	42008.6	0	1522.52	0	1040.41	10220.1	0	825.816	0	665.568	6351.73	681.626	0	0	0	136.654	515.143	2835.2	2249.94	40.7429	3692.01	0	10596.5	28.7755	33844.9	2537.25	1834.41	21152.9	0	308.385	43764.6	2480.99	0	3993.56	3620.87	61235.6	88.2141	167.548	0	6454.59	684.341	9192.15	79.6613	0	0	0	0	15190.5	22949.3	8535.41	286.175	1556.88	512.294	3320.39	0	85.6532	428.776	3992.6	1789.65	176.967	169.622	12540.6	9037.62	1168.2	145.14	4726.81	99.7791	8313.8	20399.9	1135.1	1744.26	11805.1	0	390.658	795.039	6086.97	18197.9	2.55275	6368.77	259.246	14317	601.919	0	223.428	534.239	995.92	262.388	64.3462	4882	2091.8	24758.6	1194.58	25011.5	5539.45	0	2271.08	113.013	0	495.53	4805.68	3375.13	756508	77.5592	13406.4	0	88.447	0	0	1666.42	293.471	1982.34	829.838	1298.64	1820.33	0	237.476	316.473	0	865.753	108812	9333.15	0	12577.3	19270.5	22619.3	0	0	3550.62	425.103	13533.1	0	93.4748	143.808	0	75.3582	0	1855.86	0	572.89	11478.3	1117.22	7210.06	0	0	108.638	0	0	340.786	12452.6	171.09	300.626	380.487	2598.96	387.1	48.2123	1596.85	888.089	330.352	1546.38	106.607	410.219	32119.8	0	740.517	0	270.856	469.093	2604.55	0	0	0	307.459	85.9769	0	2203.05	0	913.513	798.245	3881.14	2695.05	91.1974	2728.06	1380.12	24795.4	0	0	0	684.056	0	19807.1	0	441.573	0	4200.65	130.135	0	157.573	33657.4	20.7547	605.904	0	244.713	3354.63	0	855.446	1730.69	3521.48	0	141.402	117.967	1996.88	16490.6	0	328.198	612.675	90.1409	84.3034	0	65.1654	99.1559	0	0	624.74	0	18.9356	78.2508	389.288	255.141	871.378	1203.51	705.155	0	419.571	233.354	209.73	231.512	11389.2	0	86.2558	1186.53	13992.3	274.853	207.881	3266.12	38.1071	28.4852	6439.82	1020.96	93.0639	0	0	88.595	2847.28	88.7398	0	32.7081	15467.7	1832.61	51.3248	110.809	0	0	410.72	301.449	1270.99	0	81.0226	11.7226	0	1919.01	382.955	617.745	117.677	115.23	0	126.603	1731	61.0602	0	502.435	66.2748	1725.54	0	98.4811	2877.3	5285.25	0	1359.63	2689.47	590.176	10.6341	94.5891	0	132.75	167.282	0	680.614	1492.54	7059.95	3648.66	781.757	165.822	0	2079.36	1510.68	0	1022.3	0	3278.79	714.099	0	15.3707	133.95	0	422.819	102.324	2057.15	0	0	4316.23	4777.82	0	572.615	6230.03	23603.3	443.204	2471.42	15.2658	228.064	0	2037.26	87.3044	0	617.089	7504.22	455.429	110.914	1398.23	1292.36	112.235	0	0	94.6276	84.5597	3911.06	2555.06	0	1427.51	700.573	0	0	0	0	0	3938.38	154.592	2045.34	382.119	0	7950.55	2992.08	5029.04	3968.81	184.306	3054.38	0	0	0	91.2981	34.6364	213.701	3650.94	390.778	307.463	516.166	97.0446	2343.05	159.611	957.149	635.087	97.0573	0	8600	182.236	4891.01	4818.6	0	0	926.979	4262.41	6786.37	2388.11	31.0383	127.6	300.148	76.8765	0	5688.03	215.292	41.9567	99.2343	0	76.4786	4742.77	62170	7564.09	0	0	1110.11	5947.76	134.352	2863.86	153.605	0	2013.17	84.851	0	51553	652.522	99.4539	0	241.733	11056.3	418.198	229.467	5150.28	0	710.514	12486.3	1651.74	58.4849	82.5395	72.211	87.3923	2651.98	8739.47	503.513	84.4595	2355.19	341.391	303.317	17574.7	0	823.8	2712.51	0	1907.12	2198.43	378.575	4371.63	118.122	75.4715	280.225	82.9003	8.57861	0	31067.9	341.052	73.2322	0	44365.8	175783	309.16	0	743.548	0	0	52233.1	59593.8	0	5397.08	3171.15	289.679	7090.07	0	0	8.77331	90.2234	95.5623	182.782	103.876	64.6948	1409.14	635.388	0	257.895	196.42	0	3050.01	87.8574	959.516	333.898	921.1	262.085	0	2013.81	95.0882	11995	664.469	0	83.2268	0	28.0023	7328.23	1269.42	177.344	28150.9	75.9897	35797.5	49485.1	10644.6	0	0	151.887	308.191	7999.45	2627.57	55.9277	12217.9	4720.14	0	4095.88	0	0	2845.47	42.8435	1788.04	2375.56	187.815	0	1209.34	6171.95	0	2285.82	422.978	4581.74	1804.64	672.601	2531.81	4691.7	157.583	2034.81	355.966	456.883	0	0	562.791	0	8156.69	82.3086	83.6393	0	0	0	3004.85	691.507	0	0	1690.56	107.452	18.9982	529.062	1199.31	0	0	1994.89	0	0	140.146	61.1854	0	6406.2	2663.38	7169.29	338.925	1166.22	28093.5	41717.5	1504.29	335.13	4258.87	10387.1	2000.69	131.047	140.083	0	2407.66	5437.09	22993.3	0	0	414.886	2341.1	464.893	218.235	2326.04	1091.4	5000.59	1770.55	106.557	1352.8	119.943	6988.97	2403.77	5751.51	224.521	3775.5	0	1468.17	0	367.554	19397.6	13947.6	77.8439	61.6307	0	0	457.962	0	0	8694.42	9.63046	0	78.1658	273.048	0	527.822	590.268	1748.45	1087.42	8195.46	0	269.911	304.708	0	6952.1	6616.25	0	833.529	86.8579	2131.63	46311.7	31067.9	524.594	3527.1	11255.6	98.9933	171351	256.274	0	91.4268	84.5676	1608.73	0	313.667	51188.7	0	1100.95	120.206	282.541	0	0	6217.54	84.1896	444.925	0	57782.5	0	251.297	257239	2549.6	6361.48	94.9602	10702.4	0	83.31	0	18223.2	0	67.3679	4883.25	2097.71	1037.45	0	2060.29	0	786.21	3042.23	62.8403	15413.7	134.142	0	2412.31	12649.7	121.83	290.243	70.6223	187.394	2344.3	264.322	185.194	0	1381.44	813.576	117.231	89.1829	3228.85	257.111	0	2899.76	238.537	0	382.093	0	12.8904	85.9056	7348.5	3328.93	2910.29	1962.71	14.9346	1782.46	0	0	164.106	86.8054	1986.81	15355	786.269	14.9202	3224.42	77.1223	502.462	5991.44	4225.4	65265.9	81.8542	548.987	5437.33	0	0	5954.67	0	0	210.571	77.8945	154.888	10260.3	0	0	1065.73	1333.23	215.772	3658.12	167.779	0	52.3836	593.232	0	0	121.157	84.3202	5194.81	1252.2	304.719	5255.78	0	0	0	2156.6	610.887	114.178	0	112.041	1364.56	0	0	1563.98	0	314.946	0	8252.03	0	0	495.735	31372.3	4348.13	4515.33	0	87.6659	3979.59	14.3102	19731.8	90.9058	0	3551.57	0	0	1371.9	0	871.13	0	92.9982	554.483	363.967	101.9	0	82.1079	169.821	0	0	4102.42	3766.57	1230.11	1054.71	55.3318	173.546	357.491	0	2419.94	302.894	25.9606	0	83.9635	265.019	748247	476.566	1908.14	0	655.688	461.296	591.455	1282.99	88.3812	1059.31	970.817	314.396	0	1422.64	179.453	18070.5	2095.76	10184.1	337.405	1430.91	1615.94	761.748	1044.37	186.187	0	0	638.808	0	312.99	0	0	2206.38	0	63.7888	0	84.3199	157.22	0	209.674	0	100.304	3536.76	0	0	0	236.232	83.4047	720.195	1397.2	1908.9	6730.59	0	0	0	326148	17150.2	0	437.932	89.5627	7431.84	0	2503.63	0	0	0	118.08	3215.69	38.9632	6908.11	4411.49	8538.29	0	2757.35	2989.68	271.273	1901.85	0	149.459	12.775	176.404	219.46	3578.92	0	0	387299	2957.45	0	7.02761	0	187.19	9375.33	5749.97	242.212	0	0	176.741	18.4746	19519.8	6757.18	0	1655.36	130.553	1426.62	0	39699.5	118.242	188632	1499.21	0	0	709.039	177.276	110.037	0	0	1643.37	0	147.253	0	7432.06	0	5139.51	13.6909	409.414	93.1833	90.4061	384.854	186.253	84.249	2780.26	0	443.176	0	2148.79	14097.1	560.905	0	812.132	0	87.3422	34.7525	0	1458.75	0	1238.93	5051.17	84.2642	425.939	0	425.174	141.313	11194.2	0	7094.94	6.04519	89.2932	5179.8	8916.28	122.636	828.665	6750.44	5413.83	0	4442.6	153.521	106.09	0	231.908	869.076	440.749	3068.12	0	0	1563.34	1383.27	10.7856	0	11.695	399.23	0	900.141	2167.4	96.7145	192.314	3568.63	643.249	17.4104	716.978	1118.4	0	122.18	450.868	2124.53	1124.52	109.267	95.8961	2861.72	631.945	98.1682	2685.03	374.653	0	211.421	453.319	76.271	248.851	560.919	137.102	0	0	15.9012	4596.61	2154.05	59.1845	0	5385.11	0	0	173.8	0	0	18328.3	1274.16	15.1693	2608.47	621.038	5412.16	4853.01	133.416	0	4013.71	0	358.46	685.901	321.35	54820.4	1161.06	243.091	0	0	531.699	2148.96	2677.93	165.875	11334.7	32335	0	28.6735	86.0932	1650.59	721.783	117.485	0	50.6921	0	65.2995	0	395.227	0	1526.32	13.7707	2106.12	0	3906.1	202.206	0	2770.11	5074.47	652.575	176.969	12849.6	81.5504	0	1721.3	51.3278	1870.95	136.953	0	5000.28	185.093	223969	9617.08	0	0	4165.72	296.806	3164.56	0	0	134.065	37878.9	74.0823	3559.85	120.687	2387.24	3756.49	2323.83	137.282	958.147	17917	1374.38	1082.6	682.934	78.2416	0	2875.57	2979.35	226.425	473.762	0	3331.5	61.4061	155.78	51188.7	0	130.879	428.208	770.91	248.048	277.803	144.464	15325	16.7553	304.287	151.648	414.494	345.02	6605.84	608.966	8219.52	389.196	61.6636	175.851	125.376	0	0	32425.1	66431.3	29.3235	174.392	82.2894	3673.27	755.082	6066.65	1154.38	76.1057	5477.99	83.9901	8088.49	2684.65	73.1638	79.3527	1442.77	0	1562.03	631.086	744.278	11.0913	127435	3610.59	1576.8	0	1547.05	78.7852	371.22	720.213	5825.58	1937.84	11.5143	62.5181	0	9084.91	263.409	47647	54.5295	7276.97	230.541	12856.9	107.778	1713.61	1103.3	0	0	17109	112.521	0	352.578	116.902	1009.53	0	203.565	140.524	1765.56	1499.34	80.6044	67.8516	102.535	0	773.04	712.357	115.151	499.698	273427	1511.86	0	1501.57	8193.48	0	160.567	1565.59	1473.64	207.855	1070.57	175.33	7640.14	149.122	3017.15	98034.6	114.692	98.896	38.1689	683.968	48.0215	1961.1	26819.4	62.8053	8182.89	192.593	2546.54	0	539.357	0	1920	3441.44	2209.66	97.1971	14578.3	938.796	20030.3	0	0	475.075	23509.9	0	0	230.686	127.122	922.27	69.056	1785.56	4745.97	0	0	0	2389.83	1828.78	5067.86	2889.24	0	1250.2	1698.56	1409	3301.16	0	378.159	172.781	0	23856.3	1945.65	2686.31	206.361	2020.68	5408.55	2971.06	219.194	107.049	3209.86	92.338	10003.3	120.194	85.8361	74.8293	1023.65	14940.4	455.669	2368.33	4441.61	47442.9	2037.9	1875.11	11235	90.5392	74228.7	798.969	1645.79	151.781	871.031	4156.77	0	2201.06	0	8959.62	984.051	0	219.889	14554.6	0	1066.43	1034.68	4913.73	13.6004	1524.43	77.898	0	443.271	37329	2112	0	79.7671	4244.01	180.34	1733.3	0	208.73	0	104.676	701.088	0	9906.87	5027.94	233.232	16897.9	3835.03	2152	0	18974.6	12496.4	1322.37	186.867	791.471	316.283	4401.21	4086.6	231.399	16050.3	340.225	65.5749	0	6369.81	913.427	89.8115	784.195	26.8058	0	0	0	7598.7	7751.62	118.35	57.2035	3288.65	1503.6	33213.8	2779.67	1641.18	11.7774	0	43.1506	69.7922	0	214.072	686.842	2620.68	61.1621	86.8959	0	65.9373	10671.2	940.528	0	2379.4	0	66.5064	1742.43	819.31	530.707	7148.63	3567.43	425.218	0	596.768	0	65.9235	369.558	123.058	147.667	0	0	784.838	0	0	208.603	0	2396.38	329.368	74.725	0	334.572	117.642	0	338.626	218.418	2917.74	0	62.0228	92.0583	76.1048	241.658	1953.56	0	0	145.337	1268.5	0	231.162	1101.78	6019.75	221381	68.0261	0	298.287	0	178.803	247.423	7128.17	1534.1	76.5527	0	4704.77	1076.27	88.4968	1540.48	123.148	660.894	0	136.191	0	910.007	0	0	0	9090.27	0	19.2062	633.496	375.348	0	4112.72	0	0	978.132	3924.56	0	4243.85	94.8715	20.9402	4001.75	481.308	1047.78	5301.9	762.95	0	0	0	689.631	0	2577.44	1831.76	0	93.8772	0	0	0	177.282	1055.65	12438.7	7147.67	807.237	948.782	24.2664	0	7567.31	176.751	117.842	88.4918	0	0	1275.43	370.999	1387.27	1047.25	0	0	2668.79	108.924	2864.54	0	0	2129.37	10560.1	82.4256	0	5114.43	0	22120	576.13	0	871.683	39743.4	0	420.298	395.44	271.479	0	1096.37	959.284	13790.7	547.976	41.2245	9.79038	0	218.457	0	0	2067.44	8947.85	507.947	2113.01	3665.44	0	10673.9	0	0	5667.28	2339.44	0	325.304	2603.87	4352.1	0	2705.04	88.3079	1730.98	8205.64	9210.52	0	318.812	191.406	313.137	6168.16	147.187	0	9210.52	5010.98	10988.5	224.633	16.6984	0	450.408	710.418	0	2534.55	0	1322.2	13491.3	0	0	0	1613.89	84.9715	102.252	147.869	172.719	31247.4	746.539	0	0	368.396	3676.69	10204.6	3342.08	3527.98	610.382	3641.54	0	7111.64	301.232	0	96.0524	75.9493	2551.32	32.8432	91.7877	0	1661.67	0	296.175	140.251	2964.53	196649	871.449	0	15355.7	1397.12	537.912	644.566	11.6121	0	72.0726	29.6782	263.812	111.821	1818.41	10297	71.3517	5847.16	3668	170.353	0	37442.2	341.634	2755.89	586.473	1010.81	3090.24	0	1998.18	1119.45	12164.2	219.234	1413.86	0	1868.39	764.484	868.651	512.021	991.014	4794.39	166.255	542.434	425.139	156.764	639.551	0	0	82.1385	0	474.492	132.162	317.645	152.933	6419.57	7560.61	2706.63	794.39	3398.99	1920.43	9970.06	202.807	10681.5	1360.77	1696.67	183.599	0	384.623	304.393	218.357	307.011	0	10044.7	303.387	2085.36	66.3398	1690.37	206.762	82.7024	0	550.101	0	88.5927	105.801	563.769	1537.3	565.659	965.417	1858.84	114.245	4289.96	0	10.8157	359.53	765.684	3560.53	1643.85	550.033	0	487.485	10728.9	792.982	13079.5	2592.2	0	0	91.1893	0	0	4731.84	4329.24	3994.56	413.657	547.602	80.2383	947.885	1385.04	522.822	0	680.156	0	999.908	2202.79	29.7439	0	6085.83	2379.18	2908.59	450.281	0	750.886	0	2854.27	0	7847.18	5473.52	1998.19	0	0	4065.2	0	1882.51	10204.6	2727.53	87.2284	660.752	1190.82	271.792	2734.96	1474.01	747.238	0	641.347	336.612	195010	1721.61	335.611	0	0	0	92.2905	0	6508.37	0	268.556	205.396	141.005	0	834.512	0	173.275	263.357	1344.58	7022.91	5084.84	0	52.9711	87.5245	1214.43	1063.03	75.4708	0	6424.66	5186.91	303.092	98.32	8007.16	1663.48	7311.24	1701.31	6885.26	0	62.2907	2191.92	90.8559	85.2061	578.629	0	7269.4	0	337.847	1350.53	4224.94	136.437	0	101.042	105.123	3292.2	1713.41	6120.05	220.737	84.2231	0	714.71	1239.03	3869.59	1987.28	5944.93	994.42	742.871	3067.49	0	79.6467	3927.8	113.93	2900.72	46148	1422.23	147.848	0	17.9918	153.299	0	10680.7	1269.64	0	0	1869.11	1525.08	298.005	1930.45	825.778	61.2437	201.686	681.793	613.205	1078.5	15795.5	4665.18	1407.63	712.132	0	1719.88	5054.85	510.488	351.326	650.397	5330.6	712.823	1376	1032	94.9113	3513.52	0	44.0014	93.8445	8056.9	0	391.7	0	2682.99	20329	677.485	949.623	1290.07	8261.52	3404.34	477.967	13.1859	4365.17	0	153.995	333.954	0	36217.3	3507.04	0	0	231.115	6981.13	2057.4	3729.14	0	0	0	0	0	861.948	52604.2	0	1751.21	177.191	0	94.5664	2219.89	2277.36	1442.6	365.832	0	0	3105.28	88.76	9248.37	0	413.021	892.172	4093.16	8090.47	0	11.6258	938.321	4.51632	4013.53	29.7805	3316.83	1591.96	18712.6	792.217	0	91.3457	129.781	153.609	357.343	151.41
P_Ech088b	26889.2	42875.4	16602.1	15.1314	17402.5	0	17738.9	69054.5	108.799	69008.9	0	132.892	121351	2354.53	1581.9	45319.6	7380.37	8915.51	124.325	0	0	14454.3	30398.8	85.8705	12315.6	417.343	156.53	631.193	1249.76	0	88868.8	0	1.19568	1123.86	0	0	158.388	104.864	48.1954	214.353	18.3155	16777.7	3965.02	36.6126	76659.6	76.0635	5.5559	32918.4	1833.72	7076.92	6124.87	11580.1	1161.44	15269.5	0	0	7546.55	3538.59	1543.51	378.501	976.122	3986.08	2211.29	7674.24	12.3416	29959.2	211.348	6287.93	13.964	302.962	11675.9	8409.41	0	0	156.273	36.9112	8362.19	0	0	95.7067	709.568	0	55.0111	489.351	1134.86	1432.57	0	0	0	0	0	980.289	248.907	875.848	1826.65	9814.34	1500.11	1469.79	0	840.108	0	1905.62	0	2418.25	1313.49	8.37065	0	0	5997.75	9348.25	22478	9910.01	100491	7831.23	22305.1	380.065	0	0	977.25	57190	85.2431	0	10719.8	708.642	431.294	7317.84	247.239	0	0	0	6715.19	712.324	0	0	0	3429.13	49.9596	58.4656	610.014	59.6216	197.194	0	28922.4	82.8053	0	10743	0	1213.05	0	592.261	131.08	1641.07	16.7308	4539.02	3219.21	1975.4	14098.2	3354.75	20768.5	6989.36	0	5485.91	2504.35	2856.54	516.734	726.385	1246.29	0	195.152	127.537	51669.2	98.1114	85.5734	9.74395	88.9674	0	162.358	12267.5	0	0	0	1284	281.066	22483.3	85.016	0	51739.8	1472.84	0	142.928	105.979	0	1836.14	1190.94	0	3518.66	11851.3	45916.3	20662.5	33735.9	33753.8	470.812	1432.96	287.275	210.933	6033.85	2278.97	61833.5	97.6714	9326.64	194.786	232.918	13291.6	94.5415	0	0	0	1681.42	89.7799	0	189.042	0	197.727	0	312.528	1091.43	0	1691.59	94.6042	835.851	2428.37	112.737	22430.3	84.5534	307.621	0	1389.9	8174.49	0	222.352	339.028	931.935	0	5042.65	0	0	0	211.311	440.319	98.1441	0	0	209.751	573.033	12.0272	2402.57	252.125	13.1502	2893.97	0	0	540.034	1059.41	502.676	0	1955.61	6531.05	6519.96	0	3.57139	0	0	0	21037.4	616.439	1663.01	96.7676	492.99	0	2005.42	2543.25	720.862	0	65.5585	0	14587.7	262.446	1648.15	0	4255.6	0	8124.02	2261.14	127.32	11430.2	10385.2	0	210.999	70.6862	209.609	0	1916.25	949.196	1666.14	213.994	0	95.7232	91.5673	8049.63	228.133	2043.65	0	129.619	187.873	1153.36	624.834	0	0	83.5698	1439.78	133.39	0	2790.14	986.961	64.6776	44.2834	0	1419.62	2373.75	880.548	0	15.6916	14.959	1120.54	2042	7493.67	0	0	35.8373	5915.19	0	2161.94	0	1723.48	0	75.1659	0	399.277	63.9547	0	127.655	1414.41	961.089	0	5835.72	0	0	249.713	80.7	0	885.901	2789.94	0	13349.7	28480.1	147.409	219.872	352.048	86.7425	499.784	295.486	0	558.063	21633	0	0	0	303.401	1779.7	86.7687	102.562	2218.65	667.652	3458.61	212.642	704.718	112.496	166.987	1519.66	302.693	0	68.5171	0	1538.65	931.026	127.42	987.784	0	0	1550.16	456.842	964.553	67.2059	677.474	0	0	34.2217	7414.01	62624.3	468.801	0	0	306.226	0	530.171	277.141	1193.68	54.6444	4650.29	1935.51	246.014	10890.3	444.718	0	1606.15	154.992	66.6943	0	90.9489	10864.1	0	1152.35	2231.04	0	70.2606	126.518	2435.42	1163.4	95.9868	40.2024	1733.5	529.054	455.516	0	1404.89	3076.26	0	0	308.858	0	0	6952.42	2573.22	6551.06	869.818	2554.03	84.9825	882.166	0	1141.98	0	975.879	1042.22	2544.56	1382.21	809.296	6851.02	0	0	332.716	0	87.1033	1.01892	2734.02	0	561.45	0	1914.9	32492	0	0	36.5724	0	0	2758.24	0	32006.6	568.505	1469.35	82.5772	0	0	1398.2	0	556.061	16498.9	735.693	138.778	109.948	0	1505.96	994.203	1231.91	547.4	12.9084	140.121	68375.9	0	7583.6	1030.4	326.067	39.8594	0	83.9698	515.684	1464.99	824.223	81.4924	2556.64	0	168.389	137.496	32644.4	1976.61	12.3729	6634.83	202.014	16871.6	2282.25	186.964	28.761	1806.32	275.476	0	8928.01	488.988	1550.11	129.926	104.456	4751.2	0	2885.46	1331.22	966.839	0	3168.26	65.2773	0	4040.33	102.679	188.36	0	248.298	0	1102.66	21361.5	591.73	13395.7	0	3767.72	0	202.554	21547.3	12719.6	353.12	335.092	158.092	0	43.2207	495.849	156.434	970.242	0	0	2101.59	0	117.984	0	0	139.045	113.551	3645.92	89.1292	11118.7	0	0	3838.63	917.255	104.136	4448.17	0	71.9503	0	0	296.089	2083.62	6285.25	0	115682	0	112.151	12.9123	4423.68	199.903	104.645	3030.92	19702.6	54.2875	314.115	851.254	0	0	0	0	0	1621.98	106.32	1002.85	885.496	0	0	0	0	203.298	9013.45	1577.46	188.865	0	0	0	0	109.151	736.204	655.018	0	0	555.502	0	4307.34	0	1674.42	0	0	1071.52	849.656	56.3638	87.1256	41402.7	2095.45	9.79241	2657.73	0	91.9147	508.916	849.395	6730.49	1489.22	0	120.626	0	975.528	6215.43	1729.3	457.887	0	1454.94	5007.25	1711.86	0	2443	0	0	0	0	0	80.6201	817.855	147.024	1522.24	999.951	1657.66	48317.6	0	16.2462	1814.9	0	6692.63	379.658	2316.45	15.9741	184.666	0	33349.7	1737.39	3047	34143.9	0	4488.01	805.01	20792.8	2545.37	0	2935.1	400.972	37.2991	0	0	0	92.6197	1195.51	456.099	0	0	141.342	28.0799	12298.7	0	0	0	60.7492	0	12378.3	6025.87	1792.83	207.069	0	355.298	0	17.1375	311.981	835.594	80.6211	115.648	291.678	2093.53	143.035	0	89.435	0	3661.16	862.54	10701.2	3334.89	4943.96	15829.8	15829.8	11437.2	0	1466.12	0	1956.32	0	63.4627	376.076	498.59	1001.3	228.06	590.687	0	2659.82	0	419.322	16882.6	29374	2369.67	300.706	13723.2	0	92.3568	13580.3	0	77.7616	5068.35	0	2779.4	132.021	78.0941	284.354	5084.55	0	117.827	3437.4	612.049	0	0	0	0	454.759	4932.85	4958.81	271.187	84.7964	1249.91	1253.09	28.8735	0	1300.63	19.4252	370.34	440.866	63.2919	455.126	0	1115.14	0	1861	57.8295	2634.07	0	0	430.232	302.451	0	1468.71	2297.28	87.222	0	2292.45	0	11.911	0	0	0	2283.7	2710.47	5559.72	0	34671.5	162.209	0	41.9983	4028.42	832.083	1205.88	389.42	60.4834	63.0064	4436.25	82.885	0	10936.6	0	2411.33	1082.16	96.9295	0	259.183	1107.24	3443.4	0	0	1517.02	0	96160.9	86.451	86.4057	0	1153.98	1462.48	0	568.208	1043.48	3185.3	1212.63	1421.79	90.2299	6579.49	0	713.937	86.2747	0	0	3326.43	0	3092.56	4023.6	989.466	3234.21	0	3898.31	175.682	272.832	1120.15	11.7832	15.5062	531.658	7376.22	13241.1	0	0	0	4260.35	31.7049	0	2167.62	4446.46	0	0	5738.96	926.363	428.755	4657.28	1426.79	1562.85	0	1699.48	164.783	0	1263.71	0	0	107.404	0	0	0	0	2810.62	102.732	0	1272.96	0	11851.7	2025.43	121.598	3157.9	0	1297.42	59.7017	0	0	0	0	0	0	1317.63	0	0	2356.53	41981.8	733.167	0	0	99.2742	13035	1857.32	612.044	2177.71	0	17558	0	0	578.013	32267.5	23429.1	3383.68	559.622	1437.48	813.605	753.041	1718.13	2029.43	46911.7	94.2822	143.492	196.647	0	0	0	439.501	1872.15	41.1661	89.2167	0	1827.25	31793.3	1230.21	834.036	127.065	10043	24.3238	0	9395.54	0	0	0	0	2519.36	2843.89	117.963	51.655	1347.71	0	1301.38	16.8297	176.644	216.165	108.873	98.7333	0	10476.2	27.7963	82.7564	3602.09	1251.72	0	0	0	574.106	234.468	0	1316.52	0	0	0	4215.82	0	3783.88	222.937	1033.02	395.495	1757.3	2114.85	16245.9	2665.33	1007.02	3468.14	0	0	1335.34	1276.65	0	469.753	1245.22	43.1322	0	550.041	625.392	1332.8	6278.96	0	124.002	0	0	146.175	927.756	0	0	2062.03	14.1509	1751.97	15055	8267.93	96.8956	192.723	0	3040.45	0	0	18.4389	12598.5	0	0	161.057	0	0	14.6633	7803.05	645.212	0	2434.27	3734.85	993.178	1222.35	0	189.078	0	1179.38	88.0514	3387.32	465.846	78.0077	0	40.4022	586.839	0	0	334.64	26533.1	195.173	3927.1	233.96	774.032	1627.47	376.303	1505.46	0	541.281	0	91.3919	1045.62	0	367.545	0	1745.97	0	2017.55	0	214.969	796.139	0	994.5	3190.73	0	91.5108	0	0	327.738	0	0	15807.7	0	1700.28	3790.14	3392.06	3626.69	1849.04	19655.8	0	0	631.261	82.0272	0	0	102.927	296.065	2612.71	93.1653	0	99.2617	8861.64	11110.4	73.6214	6653.92	2738.71	512.358	510.812	0	0	0	260.816	8.92654	0	2536.63	262.221	2835.85	6971.3	2049.13	0	18686	0	1608.52	370.272	0	3058.5	3085.14	253.633	84.7173	0	4091.1	132.016	0	13.952	355.934	177.431	0	23.4657	0	42.0471	1553.13	1.69317	1182.39	309.823	781.646	163.937	852.382	0	108.157	0	0	0	233.221	447.511	1980.76	0	314.985	0	3842.75	104.516	4466.94	514.128	0	1027.79	118.333	65.2783	0	54.6698	0	394.219	2352.48	0	4934.55	1612.14	0	0	0	942.81	0	0	0	5455.04	87.4788	404.213	36.86	0	68.6449	440.554	509.5	80.974	0	897.964	8136.49	2462.19	14491.7	0	1312.76	47.434	0	76.6038	0	0	0	25.4754	270.882	32763.3	0	945.965	2147.93	2081.63	0	562.778	878.353	126.21	0	0	471.019	120.716	113.07	0	96.0081	1964.63	0	138.091	767.046	0	0	1304.13	2719.61	1394.03	777.634	0	0	1394.15	53367.1	1319.61	0	0	31460.9	439.353	216.154	0	95.7699	7233.42	121.703	899.473	5995.29	0	50.0673	0	90.072	0	15070.1	824.796	144.003	0	315.195	0	2705.47	38.6293	36259.9	3870.37	233.327	634.427	1188.83	1420.61	326.795	208.804	0	0	89.1466	734.824	312.267	0	2888.25	812.496	0	757.158	0	0	3525.91	0	5207.6	341.332	200.925	116.212	4180.96	0	10072.8	186.172	2774.5	192.074	56.2322	0	80.7244	0	3689.84	9944.29	0	0	54656.8	0	154.16	0	1970.93	0	29.6053	0	0	0	6832.73	0	0	0	69.0583	835.371	306.257	172.64	13.9864	46.3921	11.6388	0	1104.49	217.997	1186.05	1221.99	0	0	0	0	32.3135	0	112.312	10829.3	80.3265	0	6065.83	4248.29	3531.86	0	0	126.38	1150.75	916.528	197.315	8658.42	0	19797.3	0	8189.1	1427.79	0	317.264	888.241	0	3917.38	1116.62	107.177	1080.98	0	56678	0	0	64.0932	11.4713	567.903	554.976	8530.05	431.872	240.143	95.8747	6149.37	340.165	2619.22	0	2112.14	0	340.39	3510.29	1271.95	1090.28	3241.11	2121.22	862.537	0	2880.24	19971.5	4315.18	270.006	0	1082.5	176678	1295.89	0	1633.06	592.052	0	4.95538	73.6109	0	1515.5	603.202	5468.45	0	0	0	417.776	1521.13	1940.32	0	653.127	6705.32	2196.41	5590.31	0	25.2586	65.0744	366.482	5074.52	0	1925.2	457.243	931.424	83.1507	10.7283	0	0	0	8217.71	13768.2	17.8376	0	1563.57	1265.54	0	0	823.375	230.678	184.041	0	87.0668	6.73251	128.964	11.2908	0	0	2860.86	458.101	188.23	1207.36	466.738	117.053	13004	0	0	114.171	4542.43	0	1536.01	0	233.525	894.712	37.7721	0	0	23.8611	0	138.598	103.285	0	1529.16	293.137	893.694	0	80.7229	2592.91	2380.34	145.032	0	1634.34	19602.2	4328.54	434.717	1720.73	0	1858.88	441.124	0	93.2939	0	485.814	4145.11	2773.44	0	0	0	0	0	486.947	19726.6	537.929	267.08	66.211	0	289.837	78.2703	0	7165.53	4730.06	315.179	0	432.851	266682	1597.58	0	0	0	528.33	0	0	0	0	3409.63	0	2212.61	0	4443.91	43760.3	0	0	2505.05	483.609	0	3251.63	0	82.3421	0	1419.32	249.553	0	0	0	0	544.119	5540.11	521.167	0	865.151	0	8721.56	34303.1	0	2414.5	1819.78	0	717.392	3774.72	2518.82	57192.3	246.311	129.045	317.257	0	215.005	0	3059.01	2963.9	0	12511.7	380.054	0	13.9086	0	2590.28	959.66	0	0	381.576	0	1052.85	466.538	0	303.873	2927.99	0	0	0	342.109	0	1157.04	1253.04	592.004	5500.38	76.3575	0	154.495	0	1939.8	8567.61	582.874	166.262	2487.49	1595.37	1853.73	726.44	0	1593.29	714.828	2317.33	8211.66	1892.82	122.91	2570.43	0	5.23329	77.6027	126.214	83.1121	0	0	13322.2	3133.96	589.713	2056.43	334.173	376.719	160.523	270.381	333.714	107.449	172.806	69.6354	493.377	8175.12	242.221	0	123.781	91.0602	2455	1814.42	1490.76	198.659	121.224	505.212	99.1316	2188.18	181.5	603.857	881.681	0	0	75.3956	1560.88	144.867	16.4837	78.4973	339494	108.366	9.00673	981.791	2441.93	4274.54	0	0	0	0	0	0	165.893	2368.09	3423.77	0	613.317	208.945	0	975.137	87.2352	0	525.884	120.066	126.403	84.4721	213.39	1351.36	0	156.035	8988.91	115.147	208.176	250.887	0	0	13.5419	1084.39	87.3803	813.154	126.14	0	404.486	1338.93	113.071	334.441	1913.89	63.0025	405.094	10.8101	0	623.892	0	27112.4	0	157.198	416.168	53.7409	1133.27	176.007	862.145	17.6613	3202.56	5470.81	1007.08	2251.15	143.038	5376.69	524.654	12.6306	0	0	3788.67	0	3376.79	0	0	0	3464.68	79.7606	6272.26	114.638	2550.29	0	0	66.0854	14.8771	657.111	1719.51	10949.7	479.127	316.047	0	1755	675.322	4363.59	8.70889	2353.97	1912.29	55.9632	547.182	11926.6	41.8103	0	0	64988	0	174.685	788.952	1636.26	1213.55	135.447	11970.5	494.64	0	29.7705	0	0	0	29.6388	0	0	87.5611	0	1387.98	0	355.524	93.4347	4645.87	56.7566	32.1227	0	243.27	48.8405	2355.4	10.9779	14621	338.174	1316.15	454.384	96.3031	0	5357.88	69.129	0	0.665127	621.807	111.173	6914.88	0	296369	646.939	440.63	178.605	0	0	100.663	0	0	0	73.5065	63.8229	18290.8	3768.69	12.56	2490.08	3296.1	406.552	0	25077.5	81.4022	0	368.167	215.112	2109.43	940.244	6882.86	310.973	4346.77	6140.99	136.795	83.2724	69.7266	3820.5	0.528788	3958.89	7549.87	744.18	3666.02	0	831.859	76.1452	5470.11	13079.8	238.059	0	1963.36	0	6119.32	0	10347	1405.17	241.738	56706	9006.62	0	217.749	0	0	3517.58	1931.22	3663.42	0	5535.53	91.9476	0	1479.39	0	287.463	0	74.5211	90.0637	1070.03	0	477.814	1664.86	0	15.9355	2414.01	87.9069	0	4.83392	43.126	1498.33	413.904	0	307.115	4793.4	0	1182.12	0	92.6763	495.102	2494.24	5412	184.418	34226.7	16442.8	803.199	172.966	736.896	0	21537.8	0	1752.53	3250.64	0	11473.1	8894.17	0	2287.6	383.064	10554.7	467.775	36.7087	0	118.23	783.829	0	1416.56	974.939	1538.05	625.124	0	361.469	1685.92	0	0	11531.2	0	1465.52	0	170.076	0	832.161	0	578.95	0	820.079	72.3091	248.526	0	0	14.3481	77.1803	767.286	393.117	2994.37	211.988	395.287	83.6477	1044.99	112.127	154.85	565.344	0	0	757.485	0	0	547.823	15.8827	0	0	85.7961	4421.63	33.8086	161.478	0	0	1499.56	0	2474.85	0	220.607	1846.86	438.554	15.1598	1359.88	0	0	1698.95	0	0	35829.1	0	652.558	87.9123	0	0	1940.18	21.5209	13.0718	0	3582.36	30.0753	83.9622	0	253.278	260.46	0	96.671	0	49.6391	0	0	902.602	564.725	407.889	1633	358.235	826.633	585.21	4931.5	102.897	244.31	0	0	0	0	0	5396.6	3193.6	2185.59	0	1194.14	10.1352	0	3723.9	10517.6	768.091	95.2368	0	110.476	0	929.479	0	0	4107.12	342.183	122.242	3476.82	0	0	10410.2	130.249	0	0	0	8931.18	176.981	986.658	4586.32	352.137	1127.85	181.382	340.919	0	0	2120.3	1123.91	2536.6	1697.61	0	0	15.8746	289.123	59.1565	4701.48	4307.85	0	3160.47	1796.19	100.578	145.296	674.131	0	0	0	747.307	0	102.595	0	0	0	4185.8	109.843	1239.95	0	0	0	0	58.8478	108.249	2135.27	704.751	0	217.51	3608.44	2733.26	3192.68	262.524	1217.49	0	1129.41	91.3557	31.0381	125.016	8715.61	0	112.992	0	1025.18	0	297.647	0	113.146	12017.2	0	992.168	0	283.561	0	1117.41	111.239	0	1233.15	0	0	0	0	55.7815	0	0	784.063	97.8471	0	1130.28	4940.92	0	0	7165.01	61.4514	0	5269	28.3086	9617.29	9033.68	0	0	95.6894	497.399	320.716	0	252.194	0	0	1078.32	0	0	7.39945	1613.73	0	1428.2	1961.26	3782.67	208.043	0	458.473	119.557	0	254.952	0	14419.3	0	88.2984	66.5465	35.1908	195.189	635.069	3917.42	116.76	290.283	321.757	1695.19	0	867.857	159.07	63.8541	0	82.3427	0	0	21801.4	25040.1	0	855.909	266.704	968.841	0	187.483	0	0	0	7930.86	1770.27	0	101.875	0	63.6039	747.644	671.203	448.725	5057.21	3266.09	242.655	0	46331.5	45319.6	0	1024.35	29325.8	673.02	2578.33	239.288	233.609	38.2563	102.195	0	1706.13	0	3111.15	7849.64	0	810.13	18486.7	15.0451	136000	30128.4	0	2031.04	128.096	0	23.9792	343530	0	74058.2	1091.1	4.16721	0	2.75087	163.774	74577.6	7877.63	0	0	2.7496	44466.5	5836.57	0	176.746	1790.16	0	0	0	3879.77	0	9580.56	173.762	73.36	16727.1	28.8625	2381.89	3016.08	187.811	387.075	0	2159.3	5643.11	3765.46	65.8029	0	161.246	7749.2	2911.19	0	65.4523	64.2967	2333.28	4877.7	552.135	155.905	178.106	30.2701	381.513	0	57777.4	94162.3	9.58913	340.416	772.696	6853.38	127.496	17.9493	153630	118.921	2027.81	0	0	187.192	987.7	0	0	443.205	172.539	81.378	1146.07	0	65296.7	0	65301.3	2708.94	1955.34	1789.72	11.1754	3258.74	1203.91	1556.19	5.98785	1587.36	99.016	13594.3	143.146	12295.9	116.071	837.547	0	0	2619.32	87.0071	1840.1	936.547	4757.99	0	5400.84	416.03	323.037	78.3302	24732.6	94.3575	80.4977	4943.59	83.5952	330.373	20241.1	0	1396.12	76.8924	97.2449	63.9559	0	0	80845	0	192933	552.952	1877.34	3917.93	9575.41	14591	22103.5	1614.41	200.251	5721.1	4750.64	0	1782.36	4420.19	1661.79	0	0	10.2956	87683	0	0	4603.48	0	224112	80.8874	321.48	125.327	16388.3	0	0	869.962	2568.84	0	5972.16	2985.07	93.6065	2505.96	82.7371	1473.46	1.1721e+06	11024.2	0	3496.04	809.722	113.174	0	325.165	175.905	0	188.677	0	1322.07	18557.8	1151.42	0	101.584	217232	6152.46	305.564	0	1166.21	1653.45	53271.4	93.4852	156.092	0	276.211	11.6232	2257.35	14.4139	84490	77.1182	1248.42	1918.19	93.9567	38.9792	0	11317.1	1893.57	0	569.924	30020.5	8568.34	436.331	76346.8	134.477	0	774.719	1750.84	95.969	0	0	4946.94	4043.87	0	17528.1	170.879	71.995	1242.39	0	746.119	1549.35	5444.05	1067.42	128.22	585.835	684.427	3502.91	4136.38	538.137	218.505	0	5017.92	1814.98	0	1312.82	0	9861.04	3375.52	45.7551	45.7551	0	1279.7	690.809	600.011	8258.86	0	818.282	3295.13	7584.25	11809.1	0	0	0	344.836	2105.64	516.968	96.9164	2520.02	0	18.0481	433.73	1688.85	0	0	0	174.752	18949.6	691.638	35.7786	114.581	90.9331	0	4794.6	1079.32	0	30993.8	29.1465	145.491	471.322	4642.56	3473.36	1635.02	19434.3	1087.56	118.138	3743.34	231.879	176.293	17535.8	156.137	700.92	0	4955.61	0	261.253	576.277	194.924	2609.18	4120.39	7314.8	5485.78	572.796	2055.52	237.709	7623.45	0	0	812.84	0	0	0	0	1781.34	5.2425	0	64.3007	4764.08	0	250.084	14131.4	0	17.6062	0	0	201976	111218	0	11.3645	17.7725	109.749	0	0	0	139063	767.662	0	0	0	3296.34	26625.6	0	40599.6	1275.51	450.875	823.813	2991.3	499.653	265.591	1578.45	4605.39	216.762	158.489	3.13069	232.405	0	0	1056.78	1631.9	16.6841	9915.75	129.525	447.347	11165.7	6757.15	9773.09	193.119	69.2121	16882	249.861	91.7682	2131.33	0	0	435.061	11991.5	0	720.678	376.304	822.807	6476.03	0	1094.13	212.531	2184.4	4552.2	105.209	0	0	0	27.5135	0	3336.66	1642.59	37.59	172.341	126.277	5435.09	23.2472	7092.29	4889.89	3079.89	152.999	0	0	10842	345.906	727.055	2095.16	3270.45	78161.7	0	143.684	86.3687	5842.92	4164.7	17663.2	0	0	0	0	0	11553.8	123391	42.5882	43424.7	11289	896.979	217.992	0	128.281	0	5344.53	634.455	135.825	328.092	826.706	5514.2	92.8446	184.607	12571.2	72.8038	11098.5	370698	480.051	139.114	16778.8	0	60.5833	880.198	8716.67	9545.75	0	12391.4	0	29020.7	0	0	0	0.757378	105.548	700.809	0	2211.22	2404.96	27272	3217.67	2998.84	2590.93	0	617.235	85.3391	0	387.156	409.255	1713.36	506582	233.345	25435	0	741.148	2.84275	0	1310.22	1468.73	814.09	460.751	1589.6	346.391	0	1038.16	0	431.61	0	23932.2	5604.66	0	3051.68	69594	9255.48	0	0	836.65	162.21	42.4382	21653.7	0	131.918	3148.23	0	0	380.553	0	1209.99	230.333	1075.31	2431.37	0	2464.35	0	0	0	0	156.378	117.013	311.133	835.143	2517.34	422.521	0	565.096	0	1423.97	3101.56	4.47103	106.795	35574.6	0	1424	0	2034.33	275.063	19978	0	74822.3	0	949.494	4105.84	0	3973.81	0	89.3776	891.314	0	0	731.674	933.076	3769.03	2017.68	0	0	0	0	0	6798.25	120.1	1759.13	0	618.021	466.607	2225.28	0	13290.9	44.8392	0	0	106.207	3774.46	0	24841	2458.48	2226.55	0	0	389.373	3413.62	24723.2	0	62.0845	0	82.1739	883.682	0	0	78.045	0	0	183.388	36.0362	16.5784	0	358.906	97.693	704.637	0	1372.22	0	0	115.204	268.166	12.6955	136276	0	0	636.228	7123.93	0	0	474.58	5.56905	95.8807	1488.8	9600.29	0	97.7306	0	0	6036.46	0	0	0	1039.4	97.5159	0	721.048	0	0	0	131.593	3773.15	21122.6	408.381	0	0	2638.5	459.103	152.135	452.14	0	0	1234.2	181.773	256.226	0	363.671	280.699	1770.83	92.301	176.349	1938.33	11185.4	0	141.313	1023.51	225.831	88.2401	72.8977	0	100.587	257.804	1034.8	1015.53	113.343	202.722	0	922.718	80577.4	112.134	0	3568.03	0	1946.03	89.2165	1699.06	598.311	201.008	0	136.86	42.9117	0	824.167	503.435	0	0	133.205	202.61	0	0	3068.22	31551.3	686.703	14258.9	149.934	366.367	0	387.667	56.7966	32.6183	1341.48	11280.1	136.519	160.41	483.174	604.565	491.448	67.4038	0	129.052	116.029	2187.6	10636.8	1337.96	10123	623.933	5604.94	10.5039	0	0	34.6842	929.694	142.963	223.862	0	0	214.872	1228.16	2595.09	8393.6	394.704	844.449	0	0	0	0	2262.86	45.7341	390.258	0	512.416	57.1696	104.585	0	3330.84	2360.15	706.661	0	11.5629	19276.9	410.773	333.811	1445.62	0	0	0	1447.94	2142.6	1288.52	12.3989	208.864	0	58.8962	88.4386	1956.04	0	0	149.016	0	354.38	3315.36	284311	269.541	0.518988	0	120.492	3692.09	752.363	509.102	550.169	0	0	99.11	92.3466	30128.4	893.989	0	0	210.251	122.825	57.9638	187.083	2970.18	480.792	1109.84	4237.64	1231.86	0	27.8607	93.6156	128.614	0	1042.1	796.816	0	19694	658.649	1569.58	101.749	739.616	1764.1	23396.1	0	5950.37	981.185	162.216	2527.29	783.566	109.179	78.5359	49442.1	11.7027	0	88.2841	596.174	176.541	0	33059.2	201976	0	0	1321.73	10.021	0	90440.4	51623.5	0	1983.67	1703.67	1041.84	524.209	0	0	0	1040.06	1073	0	0	0	624.943	2129.88	0	1020.26	665.309	0	2202.06	230.6	462.039	6.1405	92.2745	0	141.999	2058.01	9652.7	305.829	0	0	530.86	271.781	123.79	4336.97	2634.63	1991.51	16493.7	335.553	39081.5	119512	159.01	115.387	301.743	867.997	1106.89	11174.8	4525.72	125.121	38.4966	5216.56	7848.04	2741.37	0	0	105.015	0	1567.28	1147.02	891.99	42.6671	1236.39	22962.6	0	0	2756.04	0	9092.96	370.676	1617.48	10972.9	3603.11	156.495	159.802	135.809	0	0	231.464	0	31890.1	116.455	777.757	0	78.1073	0	633.168	929.088	0	26.2153	0	0	5.03128	137.242	9610.51	0	0	14984.2	117.985	0	108.653	46.1405	24.2718	199.066	1265.55	0	308.247	602.844	12536.8	300.298	1212.36	0	150.66	7105.46	2780.07	186.305	0	0	3100.11	1563.8	42297.4	1280.39	0	1482.65	6462.86	443.973	493.396	3629.24	4137.08	1126.17	3201.91	302.008	0	288.181	3453.18	4015.63	6554.91	92.379	14698.2	0	0	0	31139	228.586	1118.43	56.595	14.8768	0	0	95.0758	0	1928.98	2888.8	0	0	0	101.702	1.67449	0	0	2773.46	13049	3213.27	76.8227	3585.93	12248.3	0	5700.57	19456	0	615.396	0	1106.89	45389.9	150.017	1181.72	85.1423	778.631	0	514.089	2203.53	0	401.373	0	0	0	0	26496	0	494.054	0	75.5155	0	65331.7	11247.4	114.057	2324.25	0	66358.7	260.563	108.786	188353	16666	213.337	311.6	2781.61	13.9158	93.5527	0	11452.1	0	0	8358.56	3187.09	609.233	0	3317.36	0	3859.02	2680.68	0	118.282	96.5491	0	3274.25	0	208.882	441.823	525.129	0	1306.24	1216.45	0	0	63212.1	76.0389	156.449	0	522.467	100415	0	997.618	429.728	84.4069	901.441	0	0	39.0607	1662.97	1140.64	2217.55	3518.64	70.7776	0	0	0	1755.91	0	14.5082	32478.3	605.234	645.961	5151.79	0	63.2519	17496.3	0	53375.7	0	3683.6	9058.69	0	1800.33	1962.72	4603.9	0	157.944	0	167.153	1783.84	92.7578	0	923.92	1898.15	8.87296	2055.25	4580.82	0	20.8516	1712.36	0	0	292.003	89.1621	118.926	0	0	2961.94	10.9752	5.9298	699.79	0	613.355	111.32	0	0	2864.72	0	0	320.104	0	634.91	83.947	1472.6	13972.9	160.288	710.861	34241.1	2923.86	310.078	0	83.8689	8237.58	0	27464.1	82.9773	462.333	1745.64	4030.45	0	764.272	0	459.155	268.882	13.2648	0	0	163.15	0	348.394	1961.26	3732.52	0	4444.07	3775.2	1911.7	508.596	40.5229	7321.32	2836.52	0	3609.52	240.316	5.05208	0	720.156	504.747	952637	1201.84	1065.45	1142.9	61.9259	1150.22	1884.14	99.0098	29.5982	2352.76	447.923	697.785	0	114.355	421.115	137.861	6457.75	611.646	0	0	1817.44	1982.5	0	482.974	121.076	0	735.047	0	2996.39	0	0	1449.53	0	768213	0	0	32.0907	0	8.36547	0	879.425	2021.97	10.7603	215.907	0	0	0	627.871	124.732	2431.52	8977.21	9941.67	80.2661	79.1104	509239	22211.5	1394.11	11833.5	0	29036.8	0	3413.36	0	0	0	7729.57	220.884	0	21708.5	530.52	6644.9	0	4623.65	6429.45	260.131	3627.93	108.495	0	790.868	249.446	1027.12	1810.88	56.4421	0	262234	6118.42	52.8792	14.7201	16.2603	652.015	952.252	15739.6	1074.08	31.475	7341.99	803.359	0	4886.01	698.007	1913.23	2012.6	101.833	2400.49	0	112385	727.116	6400.19	2257.37	685.09	0	886.36	411.945	0	114.988	125.202	1136.38	2473.16	556.088	0	11955.8	0	9216.38	0	194.672	0	3045.48	889.474	144.734	209.025	6865.24	2329.73	462.935	0	682.703	451.743	0	0	0	66.4598	1248.18	0	0	5975.67	0	0	84.1047	313.824	1013.1	0	0	148.181	164.269	0	1321.51	63.721	0	9070.67	4948.46	0	496.613	20500.5	6732.71	787.371	10583	666.633	213.376	220.065	380.896	0	93.2399	5696.01	0	0	109.181	973.994	12.9891	0	531.819	967.492	372.093	103.461	447.62	831.005	40.1152	5033.12	90.7465	28.514	191.879	175.301	1146.11	637.114	2268.52	3741.16	522.732	5010.09	0	9472.22	0	0	6381.48	703.514	325.644	0	0	217.79	83.6667	836.987	0	0	0	0	78700	20.4356	0	72.4495	8164.46	76.8013	722.809	784.837	0	0	1649.06	0	71.8028	3107.31	0	1023.23	83.0988	0	0	1505.1	68.8633	354.295	613.159	44.0686	115811	0	822.811	70.1563	0	242.523	1928.3	1789.68	0	17820	64945.8	0	123.642	76.7291	2434.92	0	116.201	98.922	0	911.931	0	34085.1	1543.57	0	3092.6	0	107221	361.36	16978.1	308.93	5.22064	10948.6	4468.05	0	90.6482	43368.6	0	24205.8	0	0	0	5455.23	0	107.638	464.667	394939	9208.45	0	0	436.788	295.515	10124	0	0	398.305	48519.4	1328.53	2045.49	694.52	7128.59	4603.47	3084.11	672.271	1849.57	4192.17	235.965	82.9534	1780.51	0	105.405	6336.49	6115.31	656.701	2234.47	17577.7	7128.48	1627.72	101.239	26496	0	3423.78	1716.34	183.761	0	898.887	1280	2991.82	0	479.627	0	428.374	3857.85	2561.27	699.281	15808.1	608.139	2665.86	115.142	0	0	0	25993.1	19830	45.1249	330.627	0	4332	1323.44	12902.6	1035.02	58.8549	2155.08	92.6333	11346.8	0	0	473.211	0	0	2129.49	2792.02	0	0	156775	267.75	2730.96	0	4317.06	35.9758	694.497	918.318	15794.9	725.697	0	1319.64	0	17862.9	818.354	135510	0	12802.1	924.768	694.421	158.511	4847.08	2099.06	81.1858	567.094	17892.4	0	1964.97	200.501	596.586	801.287	0	102.538	565.926	1376.65	172.46	304.874	0	669.187	530.829	1812.16	96.0945	153.9	25.4712	473777	191.34	588.709	864.162	7618.61	0	1379.19	637.53	943.994	116.035	262803	117.631	4676.99	844.289	2401.06	421.522	915.059	239.923	90.8592	1494.39	0	5918.94	18709.9	0	6082.05	2327.51	976.281	619.344	1400.86	0	217.314	91.3101	4369.47	423.946	10743.8	319.809	14221	0	63.7157	1281.12	103863	2279.66	0	651.018	497.935	0	579.148	7970.15	5173.25	0	0	0	5567.65	619.911	160.953	6022.08	10.3848	78.6	549.134	0	6025	0	197.648	0	180.52	48272.6	1590.02	0	86.3309	846.317	8952.77	4678.9	29628.3	1027.52	159.809	237.916	0	900.096	0	823.456	822.807	6267.09	368.007	12755.5	13.3965	92637.2	1920.89	371.057	2682.71	752.133	23779.9	410.464	74.9965	0	601.777	3299.35	0	2650.14	0	4992.42	2700.11	0	2381.84	16146.7	0	1981.83	1957.23	260.364	18.1454	931.932	179.32	0	663.753	36717.6	1894.39	0	72.3695	113.18	289.759	251.969	0	19.3186	456.055	273.675	0	84.9332	3915.33	16.5767	923.569	16499.5	2408.86	174.748	323.824	1744.64	967.046	142.778	0	0	1656.6	3097.94	5742.56	256.048	20468.1	325.815	170.213	134.281	2461.67	1024.3	0	2156.88	49.1095	0	0	0	2411.32	0	1834.98	0	220.545	76.0262	66606.2	21276.3	1146.97	10.8261	496.421	0	92476.8	128.653	128.104	1312.86	2606.19	9291.82	0	0	3497.35	461.415	1339.63	0	716.512	563.075	439.636	812.94	0	2400	1942.82	2361.86	482.161	0	667.338	19.5185	0	1077.11	0	4391.42	0	0	7887.87	0	0	1144.94	1182.46	144.129	407.598	0	0	2041.79	1067.8	0	1298.6	13.0362	8221.19	0	398.853	108.321	146.682	0	77316.1	208.43	161.355	249.001	355.022	0	198.796	695.052	10818.4	969.924	123.846	0	1523.47	0	923.303	0	1347.36	714.578	309.791	0	7931.86	877.843	0	427.108	263.44	82.6252	0	840.603	471.097	3709.32	0	34.7733	0	923.699	409.899	0	1565.42	1626.02	0	5417.87	95.4407	64.3889	2055.52	4563.89	114778	1325.31	315.043	18587.4	3942.76	1854.47	2886.37	0	183.093	0	3.18062	0	35.9517	559.91	0	3290.62	0	141.192	395.21	27.1443	0	0	0	53077.1	1942.17	3451.63	2014.13	0	166.032	6026.67	28246.7	0	14040.4	72.1551	0	195.45	1116.04	0	996.268	34.8669	0	0	0	618.52	0	0	7326.54	22455.5	0	0	16303.4	0	14861.2	713.966	0	95.6315	42508.9	0	657.079	371.339	706.154	107.381	2250.8	1179.62	58332.3	0	15766.7	13.7896	0	10222.3	0	0	0	2450.28	644.307	1075.72	1431.72	0	2847.91	70.432	0	6146.39	760.737	0	0	1971.67	3113.94	0	6085.57	330.126	5491.97	5055.55	9225.25	0	824.251	1234.91	965.608	13718	0	10.1027	12490.7	8304.71	380.05	902.151	0	2579.93	86.3268	3143.36	0	2691.88	0	1268.7	9390.88	0	0	0	0	0	143.371	1228.74	1076.19	2189.1	171.6	0	0	82.919	2813.31	5246.34	3890.57	2021.67	906.975	9621.53	0	3721.28	530.236	0	930.979	0	191.61	53.0257	581.333	0	2614.12	15.4165	45.8694	88.8826	8499.42	304547	0	0	15634.2	2097.8	185.537	234.876	0	0	274.05	920.117	289.509	0	1502.92	20207.3	17580.8	8288.75	10610.1	860.245	0	79581.5	450.535	2105.41	2682.14	2657.63	5566.56	100.122	2544.68	42460.6	10584.8	991.549	987.748	0	4041.28	2818.1	0	3411.08	1964.97	3324.86	0	0	604.552	2240.72	0	149.922	111.759	94.2259	0	1184.01	324.14	588.274	8269.55	0	5789.42	1535.73	146.504	8153.94	939.871	2266.42	758.767	23091.6	82.1916	581.213	165.829	0	1490.36	950.759	0	159.605	75.4068	2809.77	149.405	2566.27	0	952.946	279.557	132.142	0	99.172	0	932.751	0	2837.18	606.868	0	2227.1	424.355	10.1447	1611.78	0	12.3012	677.144	1157.9	2819.62	301.824	39.4042	5578.95	534.578	3476.2	9288.76	20589.8	487.946	103.653	0	0	0	0	9114.05	2135.65	7203.3	0	90.0432	84.9601	2341.33	949.205	1475.29	0	686.683	0	0	5089.01	0	0	4865.25	2280.51	3050.62	0	1641.95	1755.2	14.2287	98.8522	78.983	3538.15	964.545	11481	0	86.8549	5646.62	90.9796	1981.43	5246.34	297.181	274.104	83.2688	1758.1	373.9	5772.38	2036.9	144.228	409.797	11726.3	752.905	548205	236.088	0	317.456	0	26317.7	808.47	0	16409.2	0	691.997	636.822	1038.28	0	9887.96	0	0	91.6716	318.465	9820.93	282866	0	0	814.569	0	87.5033	70.4576	202.517	947.7	11509.2	804.317	0	3864.77	74.6622	12702.4	3877.99	8641.06	341.361	110.423	0	107.966	0	1738.28	0	9298.96	0	2477.32	1955.07	1994.74	152.734	180.74	2264.04	102.881	3060.76	24127.3	17479.9	915.349	223.829	105.842	113.376	2968.41	4424	6195.97	7100.79	10932.5	248.697	689.992	243.415	0	2601.91	834.47	2576.83	33678.2	3722.1	1234.6	9219.38	0	119.027	0	16379.1	1518.33	0	146.792	1283.13	4547.13	848.972	1432.22	323.317	0	87.4343	265.699	1147.44	224.109	55562	4750.28	4059.17	0	0	0	11153.6	1730.96	0	3112.62	8120.03	186.474	2225.43	1147.01	1841.02	159.271	0	0	606.496	11715.2	0	139.515	0	2400.96	10605.5	6093.34	531.266	292.407	12800.9	1401.62	1510.03	0	8576.31	0	590.899	0	96.2803	1084.32	12223.1	0	0	0	6053.59	6170.89	2045.65	0	0	0	0	0	895.68	152869	99.037	2146.46	1635.27	0	102.35	160.194	2394.61	589.171	3773.02	244.642	747.447	4962.66	2589.26	4789.47	0	0	0	6253.78	7545.79	0	117.052	33.1293	1017.43	0	63.1643	1264.15	10634	4561.01	0	0	4930.25	352.946	825.378	124.868	1328.64
P_Ech032b	76217.6	10596.8	34759.5	3396.82	18651.5	0	14536.4	24048.1	0	24034.9	0	193.839	147619	21663.9	28.4799	1017.5	1654.36	2806.76	88.8025	0	0	14728.1	87814.3	3675.28	141976	2830.69	789.042	694.234	382.224	0	38507.2	0	0	2019.9	0	22.0206	0	268.213	727.394	337.529	0	9333.49	26089	0	35913.6	222.529	224.505	2267	11679.4	14341.6	26663.3	9919.43	2675.28	41720.4	559.036	0	1785.43	3491.61	8919.4	0	4031.29	19304.4	39367.9	8156.52	6208.39	32943.5	1011.92	1436.56	33.6323	112.73	13608.9	4267.43	1719.89	96.4547	272.315	2.31389	4253.86	0	0	636.417	192.465	301.422	435.109	1235.21	1013	1358.11	0	111.571	679.7	0	1283.05	1434.52	5033.22	2567.86	1462.22	10981.3	3240.45	1309.37	0	1220.36	91.4422	90190	0	426.116	450.365	1963.31	80.7828	0	2175.27	9451.84	10543.5	3372.77	307.505	3819.51	180.75	406.34	0	21.1425	1403.85	50039.3	0	230.354	333.218	532.37	203.569	4457.21	1621.36	810.869	0	0	77.4063	1166.15	193.402	108.911	38.1251	1725.88	110.16	127.551	4.35183	62.8744	1210.75	0	67121.5	591.902	0	25052.8	195.539	2656.95	52.4187	81.6352	1527.52	4002.5	114.167	4151.16	92.2303	9124.45	17040.4	7131.66	7131.66	7335.22	420.062	4646.78	918.518	3368.42	190.01	979.726	2864.65	0	139.221	73.3436	663.994	140.576	185.142	161.419	0	0	0	28397.3	0	68.4364	950.515	743.5	106.022	62875.4	145.829	0	12076.9	4364.38	0	703.557	12.5987	0	1121.84	4385.48	0	789.212	3036.53	8468.98	2756.35	6519.76	6519.14	2997.35	247.746	106.002	128.985	115.519	6176.72	14520.9	162.817	15348.3	1047.31	93.3245	6535.77	431.884	0	0	0	10168	1352.74	731.006	5599.66	0	440.784	76.3747	0	798.607	0	475.777	0	3082.98	1665.72	2076.04	70437.3	261.091	2490.37	0	5186.61	947.255	73.2018	2235.22	1699.62	3726.68	9.99194	299.698	0	89.8889	0	75.8527	428.08	0	0	0	0	235.182	0	896.001	894.39	29.5935	2945.98	0	79.931	107.217	12274.9	2711.24	0	84.5259	3549.75	3540.95	4816.02	15.3056	0	0	68.9614	5692.8	3393.16	77.5013	701.623	919.273	125.642	3207.52	57.0429	1162.44	0	65.611	0	26602.2	202.465	98.7876	0	724.145	44.8589	5030.2	1592.74	702.513	5594.19	377.357	70.5806	141.519	3480.53	921.6	0	1884.78	900.034	1452.35	107.761	0	824.219	0	3808.22	41.9474	5687.91	0	1881.49	5.57729	42458.3	999.603	0	0	244.887	730.853	6577.97	0	1321.46	6660.86	507.126	4.17042	14.523	1531.37	301.048	1789.91	0	0	119.812	8431.57	836.841	9262.77	14.9844	90.615	14.4641	4992.58	0	3596.59	0	88.398	0	668.21	0	0	0	1206.47	100.618	1243.71	160.696	0	0	0	102.225	374.225	465.624	247997	2968.96	301.731	0	15712.6	30881.2	16275.2	4426.11	0	150.711	211.466	2697.56	113.144	1171.99	2509.45	0	128.719	91.4704	329.06	89.0771	775.46	1012.88	2767.54	119.699	2866	0	7877.41	115.984	679.916	1867.57	45.8389	0	526.469	101.152	813.135	4296.7	10088.5	1432.68	42.362	0	423.61	1210.89	7630.61	0	3445.1	0	0	122.091	2606.29	215.422	4034.97	0	0	1829.77	0	1194.23	219.459	2065.14	15.3334	3077.33	12997.7	335.939	59218.5	947.598	0	708.786	100.629	57.3217	125.267	10452.3	59077.4	448.516	9509.38	9544.47	0	16.535	0	1725.06	396.331	1850.4	79.9001	0	2921.23	1299.53	138.82	2496.79	7565.64	690.452	0	276.907	0	0	14393.7	0	498.944	946.009	1904.53	0	22602.7	0	851.522	0	3769.84	5805.03	9458.34	4923.99	366.695	2745.25	0	167.432	3918.63	0	1311.01	92300.7	1196.59	0	1080.82	0	1095.8	863.931	0	213.049	4.37446	58.4733	0	744.365	0	14213.3	757.305	1894.01	13821.8	0	247.128	9368.33	73.7384	1254.09	430205	203.188	833.762	841.139	0	1041.56	610.523	1990.52	3586.85	0	8984.34	8984.34	0	7646.74	1603.14	0	29.9367	0	2663.75	2833.94	75020.9	10361.3	107.269	501.329	0	73.526	31.7656	26112.7	1551.82	123.904	3410.96	374.31	802.356	227369	0	24.9296	2154.68	3250.91	0	11309.8	954.057	1245.46	0	280.591	20071	0	1987.13	1517.19	94.5084	0	2581.81	1149.36	0	2791.02	311.452	14776.7	0	0	70.7497	6277.05	60717.1	678.853	13372.4	250.582	6644.35	0	422.528	5452.09	5645.95	91.1392	387.182	0	0	0	1078.54	432.589	3457.39	0	0	1893.37	0	2354.73	0	0	99.307	361.166	1461.45	0	761.533	0	390.351	3452.69	800.608	0	3229.29	0	1706.4	42.2177	0	3245.34	1719.29	36190.9	0	12117.2	16.0631	3708.02	0	4003.45	270.457	183.601	1550.61	1896.14	42.0623	3126.15	3513.55	0	0	0	0	114.382	2140.57	0	960.926	7729.87	0	0	0	0	2753.76	7570.74	2558.48	13.7292	0	149.048	3727.98	0	421.953	496.873	4289.01	0	0	704.634	0	5979.61	2722.95	2841.46	0	19.7637	2787.73	22155	2732.2	197.288	3221.47	1387.48	9.19168	2005.93	0	202.963	1343.53	1524.07	6127.29	4833.52	175.871	90.0406	0	11235.6	9139.31	3760.4	0	82.2651	1808.8	3305.01	7506.61	0	4233.53	0	0	3745.97	73.2983	0	92.1609	1415.44	0	1787.33	11930.3	665.8	22048.1	0	0	3134.57	0	3328.58	0	918.004	0	257.707	69.3767	15690.1	368.448	1018.18	2451.6	0	1701.67	0	13825.3	485.638	66.6553	1658.5	2461.76	0	16579.2	12.9331	0	0	1035.1	8985.79	0	0	2488.97	25.1969	977.612	148.499	0	0	0	0	2303.57	2303.56	857.359	186.842	99.7819	448.711	430.516	81.1049	2179.29	3080.88	144.694	0	23708.4	246.551	86.8473	0	77.4671	0	1467.08	1196.1	2682.95	1724.36	8299.6	30067.3	30067.3	12740.3	0	3692.2	944.679	1458.86	1648.64	0	172.106	9662.43	1872.54	339.094	3029.85	0	268.037	0	3479.18	7480.76	32942	0	424.013	33251.9	0	0	6418.54	98.6663	125.519	1432.71	1472.19	1062.35	1537.96	104.37	556.023	0	96.738	188.243	2946.57	158.849	0	77.0035	13.4964	0	228.468	65124	13447.2	5132.06	355.134	81.4902	1970.24	0	57.0251	139.439	0	137.364	25280.9	55.4527	584.226	14.638	1450.32	0.911355	1999.24	243.126	97.0894	4086.77	0	394.694	7.39446	119.983	653.65	4059.9	0	0	941.519	18.1008	202.76	0	88.397	0	4041.71	12313.2	147.264	0	26987.8	185.637	15.2823	469.893	5467.85	5127.11	1952.96	106.799	3912.6	1709.58	9085.22	0	649.826	7298.13	56.5722	1005.7	2893.13	0	0	58317.4	1986.13	8101.78	0	94.7457	83.649	74.3994	1740.02	752.113	71.5178	0	1684.49	8579.93	0	91.2865	10766.1	6263.27	87508.2	199.139	965.92	723.573	25.6264	1108.55	1691.17	657.779	0	7186.5	0	356.024	2906.15	1216.99	1632.68	57.0251	2785.07	4797.99	59.315	25703.6	49.0031	0	432.899	2820.74	2236.85	118.141	0	0	1215	142.828	300.5	4113.76	4097.53	71.8859	32.5215	1534.68	1499.93	0	16237.8	10082.6	887.085	1329.63	64.9389	0	0	1409.32	0	0	70.5199	0	169.511	0	0	4294.5	0	4016.33	1873.44	5828.65	12654.7	1646.5	0	877.384	0	15.1009	586.846	15.3714	107.966	0	0	0	0	1258.5	0	0	1897.02	21774.3	3129.36	584.443	0	90.5893	6827.72	657.237	816.895	878.523	0	2368.54	50.2816	0	506.881	414.921	3124.14	1069.91	0	760.036	916.722	9037.94	897.643	2676.83	3959.28	25766.6	0	0	604.62	0	0	178.868	1493.6	0	0	24.0326	360.565	846.234	2102.9	63.3329	1006.08	1561.87	102.178	0	72220	0	0	0	0	6537.48	1261.01	72.6411	1652.14	1350.4	118.152	692.644	0	529.586	295.765	431.264	0	71.2754	7002.12	0	1186.29	1867.4	3015.39	0	0	8578.18	2509.62	67.0813	0	2391.21	39248.8	0	0	7594.66	5883.51	4462.39	67.1031	4927.68	64.1202	9918.26	59856.8	3317.91	2639.12	718.311	5399.83	702.071	2865.63	10329.2	1491.71	546.486	586.429	3381.2	859.033	177.343	950.797	3633.55	5861.79	5254.33	0	6.15226	0	73.6433	1375.94	576.616	0	1044.35	1970.06	16.7868	1276.93	4899.89	1784.97	0	0	0	2271.81	57.7053	0	107.79	1142.33	45.4994	0	953.853	0	0	0	132899	1140.87	0	2083.16	12224.6	1362.12	50996.8	3992.59	73.8437	0	715.394	0	27443	13.7611	0	0	99.114	4296.91	0	0	214.081	19709.7	292.829	1749.05	5868.31	0	7115.84	1765.08	741.321	896.241	28.9237	0	0	184.744	0	743.506	0	1766.5	0	1030.95	0	1674.76	128.853	838.622	987.476	1533.52	0	1233.66	447.501	0	0	71.0357	0	30887.8	66.9485	801.847	1931.65	2774.82	1686.51	7544.37	26408.4	203.895	0	364.803	0	0	368.74	9317.27	244.185	1550.3	85.5808	94.3792	88.4373	301.742	5249.67	134.506	5642.25	680.329	1182.8	1278.15	0	164.286	112.176	297.228	16960.4	0	5525.05	14263.3	6862.43	3780.79	5367.85	0	20587.1	0	1428.36	119.542	9035.6	4560.39	3111.66	1969.55	619.698	0	3075.24	167.559	76.4613	216.651	63689.9	0	0	28813.3	0	46.4312	1044.97	65.5195	1429.26	2799.48	0	257.112	57.7786	0	0	3935.39	0	0	0	92.2751	1933	0	1685.78	13.3021	1584.36	0	27606.6	0	0	960.102	10359.1	1000.8	0	0	0	5189.73	1652.59	15.991	3906.58	1092.31	0	0	0	2215.21	0	0	0	2694.89	216.139	13.3255	693.502	1306.71	390.99	0	701.576	121.301	0	1267.93	5783.15	438.702	5358.46	0	2690.66	920.219	0	102.888	0	106.268	0	113.093	124.044	7342.98	0	370.334	111.793	3017.92	0	1050.65	1026.39	478.048	1021.98	335.387	782.112	135.013	413.333	0	79.7524	2863.32	0	201.798	1413.84	0	0	436.645	5435.36	8860.1	3045.13	169.918	0	772.727	78.6072	2562.94	521.831	70.1007	416.527	102.702	76.2414	82.73	0	7954.82	6238.99	1348.82	7465.13	0	235.961	0	350.482	6755.92	28831.3	747.955	1056.09	30.748	97.0444	0	2169.2	55.6364	3577.29	4227.54	87.5685	652.644	4466.23	728.356	529.172	0	110.673	0	4391.04	54.8171	44305.8	0	2260.63	3032.06	0	75.5049	0	0	1188.06	0	3390.22	32.1528	2721.65	386.166	19827.4	97.1386	16078.2	0	9680.51	1000.01	158.875	0	0	0	11237.3	3080.7	88.2881	39.4753	9388.23	0	78.4315	0	12236.6	0	10.2487	2860.35	1534.87	11.8758	2809.3	0	0	292.122	0	181.824	2080.15	777.723	0	76.857	14.9348	2064.83	96.1318	866.41	745.623	541.626	0	0	0	2787.89	0	0	207.21	17831.9	0	0	6678.03	3255.18	4470.7	0	1059	405.908	1263.16	164.761	0	9764.28	105.41	2555.93	0	6265.36	760.137	0	80.2621	944.697	0	4113.35	893.93	0	1091.4	0	52009.8	0	12.0833	0	1051.48	4426.23	173.368	663.742	265.988	433.204	648.994	8561.02	203.508	1477.46	0	1949.59	0	553.663	1875.29	5331.74	951.691	7692.4	2057.59	2077.11	595.722	0	4107.4	3617.94	622.973	0	757.675	46305.1	944.934	0	200.619	665.324	0	1053.7	99.28	0	2027.07	428.249	3864.25	0	0	0	250.889	4588.25	1011.21	0	190.038	5132.14	2669.15	4172.11	0	0	945.723	97.3276	3104.09	0	975.787	0	187.609	23.2062	74.4416	0	0	71.5643	1817.98	2688.03	0	108.294	689.703	1564.75	0	0	1506.95	1511.07	0	0	86.2956	1075.52	0	90.3713	0	383.38	750.296	970.076	193.227	498.819	10689.2	296.274	14629.7	0	125.078	2122.53	2983.03	0	1551.18	1841.41	1571.62	635.232	26.3544	0	1091.84	141.35	78.9085	96.7999	80.8427	0	1168.79	741.366	154.32	309.825	513.726	2591.32	987.552	79.7003	921.361	2814.03	14148.7	3713.9	386.6	3781.2	110.634	0	764.91	0	0	7.72783	10066.9	2743.23	1337.57	0	0	0	4586.99	0	1209.44	7339.31	14138.9	0	0	169.45	51.9804	0	0	9862.39	54680.5	88.542	0	81.1552	7306.32	1159.41	0	0	0	69.8953	0	0	0	1320.35	1665.01	84.5272	1268.65	0	7773.09	3036.83	0	0	0	412.478	410.559	2268.4	0	0	1086.63	806.87	0	0	0	137.985	226.708	14403.8	5630.27	1296.18	157.364	639.666	0	12080.3	12844.7	148.224	4034.62	6017.15	0	797.728	2150.88	3421.17	10506.9	0	2179.21	0	0	1577.76	932.212	249.868	5538.07	492.958	1809.18	581.286	30.8028	106.633	0	1872.8	1207.79	0	0	202.016	0	3842.06	366.761	0	805.751	2283.96	492.032	0	85.0797	582.004	91.5523	373.78	248.656	1003.08	831.996	183.258	104.972	814.557	0	4215.32	3952.27	530.658	3377.37	3554.35	3009.92	3426.36	2688.81	125.266	2790.84	91.5716	1415.31	1283.82	966.338	149.584	1015.22	189.684	0	0	33858.5	0	0	0	2548.96	827.87	617.741	13658.4	99.4778	454.166	309.823	705.19	119.865	2819.68	11106.3	90.1243	1743.98	11131.8	0	0	356.808	127.891	2544.07	1077.3	652.071	2272.52	105.16	1071.22	985.478	609.092	0	0	132.033	352.421	0	0	25.8389	0	0	109.469	1177.9	575.961	89.9375	789.567	3049.85	4840.94	0	416.139	0	114.528	0	0	1032.03	1810.86	8890.59	478.962	0	1490.68	45.4887	8681.42	0	0	7007.5	444.549	1239.71	51.6385	0	1456.04	200.386	86.3376	15278.2	121.274	1080.41	1242.61	0	0	1568.55	1157.42	3524.39	768.748	593.296	5.60879	193.732	1067.4	75.6153	1258.41	512.621	67.3225	137.351	322.209	19.9377	324.299	66.3321	846.511	0	313.884	604.854	0	167.761	16.8259	937.964	21.3846	2639.02	7182.72	3583.01	5364.23	184.132	16859.8	82.6611	0	0	0	53060.9	66.8197	22000.2	76.5029	0	0	2241.26	3503.41	7239.18	2942.19	1920.61	0	3511.84	0	119.529	3166.79	1081.94	280.688	145.465	7133.38	11800.6	1344.43	21339.9	240.709	16.0262	2043.96	1109.16	4422.04	0	52893	71.7928	0	0	152558	0	194.384	323.825	3219.1	923.34	289.509	3398.38	197.332	0	125.766	88.649	0	0	0	0	0	0	0	883.046	0	753.437	0	2394.26	0	0	0	0	0	1262.37	9.51577	24570.9	158.093	520.886	74.5815	0	329.64	9065.32	1705.78	0	0	124.213	584.764	3124.6	1010.13	2235.6	659.451	197.972	87.6531	0	0	1472.95	0	12.4441	0	2539.62	445.421	0	7849.72	0	3220.28	2708.88	898.259	0	6443.55	977.132	0	138.415	0	1311.36	3640.28	3631.27	192.525	1676.57	3804.48	3924.09	391.1	0	2674.75	86.6686	1288.16	6352.48	514.677	3399.5	0	92.3592	0	5392.03	10246.6	1031.62	601.598	0	0	1855.58	7.03099	11310.3	847.481	146.92	11697.7	5929.25	0	2972.83	307.389	0	3274.52	6371.12	3614.47	115.074	1816.97	0	692.602	2378.78	0	220.276	765.589	0	92.6216	2093.07	0	300.492	755.44	69.746	13.882	459.745	250.316	0	1232.01	0	888.522	0	115.248	325.736	2240.55	0	1846.71	0	0	3570.86	1115.22	3775.41	316.533	3780.19	6405.63	1363.52	2682.05	0	0	8017.78	12.4223	854.1	8538.82	0	13364.7	419.874	70.733	250.584	87.4827	1323.85	0	102.575	38.8788	1664.68	652.433	2122.32	674.202	235.574	827.461	91.4052	0	1164.37	5260.19	93.8482	73.1655	732.437	0	1075.89	0	95.3733	4829.89	823.257	0	1260.74	0	464.327	37.0808	0	93.1697	213.766	11.5873	80.442	1606.11	177.323	2219.73	2364.9	899.996	0	1103.19	970.808	2378	601.031	0	0	890.216	87.9441	0	3761.72	668.63	0	0	103.647	243.427	5157.56	89.1324	0	74.423	2713.43	0	1175.07	333.309	2012.89	2976.8	246.679	0	379.125	0	0	20899.3	0	0	54509.5	0	2257.09	0	0	1395.64	1783.68	68.5553	0	0	4200.61	632.469	383.313	124.154	3415.47	224.876	0	0	0	262.774	0	0	714.41	303.682	775.906	1390.29	3353.99	586.439	1124.85	4150.59	1909.88	363.927	0	0	0	0	0	5122.61	557.613	1352.33	377.624	900.47	10.2498	0	3655.66	4736.71	1356.72	2441.06	0	194.447	0	100.466	103.852	2782.2	568.53	287.316	1824.93	6306.51	104.008	1899.8	3033.09	0	0	0	0	571193	385.996	22466.1	1237.55	4210.76	3336.48	0	2603.55	60.0024	0	1745.78	2262.51	5102.84	932.375	0	74.6334	777.728	752.146	53.0857	2252.09	1119.44	0	16664.5	1952.5	97.3482	92.327	222.633	0	4.22417	57.0793	1981.79	218.049	149.806	61.306	0	18036.6	716.117	0	974.461	402.949	0	0	0	0	850.506	977.088	2980.76	38.6971	0	6831.03	960.217	2514.01	2440.14	1526.41	88.8821	4983.2	97.7399	0	0	2205.35	0	45.485	0	123.784	20.3945	162.006	0	112.881	675.219	0	3287.15	80.9726	714.31	30.0434	1262.55	0	4811	3524.08	0	0	426.641	0	0	166.907	0	240.338	97.4023	0	499.754	9571	694.675	18.8762	3353	326.265	0	3723.25	37.9691	11789.1	613.541	32.1916	97.4949	0	534.792	89.8643	0	1366.52	147.896	145.515	0	668.614	0	11.4447	317.994	51.1668	282.068	18421.6	2077.52	610.979	0	353.469	504.292	0	451.583	0	11899.6	0	119.592	480.284	106.537	93.4941	143.073	7161.08	0	222.879	615.302	1768.1	0	717.715	0	0	558.793	66.1337	508.547	0	3622.51	3489.74	1104.84	2025.05	310.916	7505.7	0	203.454	0	0	0	676.759	4258.46	0	69.9568	0	10.986	172.031	438.712	593.241	15395.7	28835.9	2306.85	1689.42	50612.8	9520.38	634.26	225.701	43943.9	472.212	71.5777	106.889	1322.69	0	2930.28	0	2129.98	119.11	1145.03	26014.1	437.342	3340.81	16043.7	0	49295.3	54805.4	0	415.397	88.1002	434.4	1066.76	373130	28.9885	23940.5	289.67	0	0	0	2899.57	24106.3	12421.4	0	88.7967	1634.93	45485.9	18063	0	333.31	5577.48	104.176	0	0	3677.04	0	6886.15	6292.12	31.2256	9121.46	190.9	2165.07	1312.79	717.488	514.383	183.128	2998.07	907.626	30565.8	473.288	1960.18	519.154	4423.58	278.663	0	280.403	585.649	1434.6	6904.26	2007.08	1854.28	680.622	216.685	0	32.5233	102847	30280	99.8943	3753.74	188.345	1954.22	1869.03	306.039	224.046	81.1418	7137.27	0	73.5584	404.474	179.122	0	0	113.009	405.232	157.062	8291.19	0	42209.5	0	42214.4	3962.85	447.676	1860.11	12.6429	792.25	2689.86	884.706	11.2817	741.833	116.888	3990.54	672.36	10132	420.591	208.248	0	228.058	19659.7	4292.66	778.695	5046.2	393.952	14.8179	3974.68	268.306	0	2082.75	143992	1692.68	1502.79	2069.87	59.1976	5936.02	24309.6	280.104	645.094	367.591	21016.8	0	36.3323	73.8959	49446.8	0	172121	69.0361	15674.4	471.517	2715.2	2958.09	13026.1	2115.72	321.162	1213.37	1114.61	139.844	2418.68	5760.43	1333.57	0	0	0	136216	69.2434	239.39	1372.44	0	18262.9	0	470.525	249.15	8293.01	9.12044	304.027	3684.29	1493.24	0	6797.58	2254.4	203.543	1987.46	95.3325	1351.5	898504	12853.3	239.551	91.3876	992.046	585.608	31.0172	2348.78	91.7214	0	4073.63	217.629	2458.98	10359.9	535.18	291.829	99.3384	189813	2114.8	2515.76	140.282	58.7251	2940.08	72937.8	0	4386.34	33.1156	690.471	0	6022.84	1001.33	182.987	0	1139.45	1316.05	379.292	75.675	0	4805.91	1354.06	0	179.85	15956.6	434.177	920.874	51397	655.676	111.12	0	1578.51	0	0	440.513	6979.2	2526.58	0	11119.4	185.982	0	4089.92	0	162.673	10262.4	1548.73	2299.31	82.8299	474.034	581.357	3870.61	16561.1	905.625	134.169	0	2054.17	4811	0	1214.33	0	5114.65	1082.77	0	0	77.1229	2493.84	3084.62	100.314	7136.51	0	888.708	697.686	6530.46	3028.55	0	65.531	162.56	12473.4	2110.71	246.944	700.356	2152.06	0	0	1149.82	394.94	0	0	285.458	7552.58	1141.27	257.529	0	110.049	518.672	0	6457.01	371.716	68.111	85007.6	177.725	403.563	400.016	39788.6	5698.85	1924.36	24920.3	1547.01	2887.99	3567.13	4517.75	1846.67	18154.7	0	2426.06	0	2157.1	0	174.939	754.783	2167.75	252.416	1239.91	1888	8654.7	602.808	1067.21	885.271	8114	24.7474	0	4344.09	161.92	0	19.5938	38.0801	2759.21	176.133	777.961	0	397.326	0	907.178	39747.1	0	0	0	2783.37	189538	78870	0	408.544	17.9216	95.9515	0	95.5548	0	25565.8	1399.85	41507.6	0	0	3904.21	17907.6	261.828	34899.6	160.748	359.405	220.661	2522.64	94.8608	4291.78	2969.53	2247.27	0	2600.76	0	102.69	125.464	28.7065	383.018	38157.6	151.687	96.1252	0	85.6012	9807.47	0	19494.4	187.575	6.28267	22691.8	374.431	251.002	0	4418.79	4418.77	0	5489.08	112.874	4029.82	156.31	195.101	35778.3	143.869	3824.84	161.886	1419.42	7812.22	96.58	0	0	0	0	988.135	3357.93	6585.46	26.1385	1254.71	0	2349.66	107.726	29638.6	5905.53	189.531	83225.1	0	534.145	1843.37	2469.71	0	602.467	2729.22	4340.21	0	575.416	0	5397.52	2084.92	13808.6	0	125.894	0	0	0	16088.8	87904.1	297.265	41239.2	3368.68	275.11	28.0072	0	286.066	1571.12	7254.01	2296.94	234.595	64.744	43.6058	49129.5	0	168.949	1889.65	1550.63	5321.84	576079	577.089	155.367	14886.2	0	0	832.021	12793.9	34399.1	582.573	7186.43	0	15328.9	1489.53	0	0	1697.24	697.71	686.34	0	2076.58	2869.74	19102.6	5912.9	8331.55	5920.65	0	958.354	0	0	113.977	143.784	1226.79	143759	92.2795	40501.6	0	409.215	4.47206	56.3377	1104.75	421.482	3027.14	1912.6	10303.5	3904.36	0	331.703	289.174	103.866	0	55707.9	5781.55	0	17403.8	2716.85	10349.2	0	0	4418.28	393.378	23612.4	5477.64	0	686.366	5797.13	0	0	2720.33	0	246.877	486.258	813.263	3797.42	1899.73	4150.54	0	9.55381	1268.55	0	1864.65	389.36	595.58	1378.97	2052.7	0	0	13305.6	170.015	23128	3299.12	0	0	19851.3	198.649	1048.6	0	2911.45	857.962	11166.8	91.7799	65879.4	8.68328	615.217	4355.51	0	2971.85	0	1259.17	4995.17	1698.38	0	2176.81	1513.6	5026.79	16119.8	441.393	0	0	0	0	21806	0	71.431	0	1942.86	155.586	0	2.92693	21529	46.8016	79.9549	0	275.997	11430.3	0	10115.6	2398.17	716.635	0	0	252.195	4379.77	7841.8	0	0	1229.94	272.431	1523.51	56.0811	0	0	0	40.212	857.149	0	0	0	328.514	4060	2008.78	464.346	143.959	262.678	2.47015	65.6005	677.861	0	97260	0	86.8316	783.067	25415.3	74.4802	7.10735	483.438	73.2536	0	5849.47	2334.59	36.111	0	0	139.085	4795.93	45.1006	0	0	119.701	580.373	0	329.522	0	64.4313	326.848	134.86	13227.3	13553.4	301.44	165.23	214.606	3543.39	289.487	2425.28	364.406	0	0	0	107.648	34.2612	0	16733.5	165.128	1243.55	0	162.836	8565.65	13198.2	0	67.9549	1190.94	22210.3	0	671.73	1701.81	0	235.98	1202.48	2949.75	0	14276.3	0	1264	107658	0	29263	2937.77	0	1060.92	9.32367	3328.73	708.815	11954.8	0	737.141	155.336	0	0	426.03	0	0	7286.39	156.561	0	0	1895.33	13594.9	1042.63	9391.92	575.095	522.417	0	1165.92	0	0	538.443	4123.13	212.422	693.631	1144.99	104.337	565.114	0	0	94.0069	0	3963.63	17452.3	651.993	7082.87	3105.62	3686.62	11.3297	74.4233	0	0	2078.54	386.769	1904.16	205.608	0	1895.81	1294.37	4454.54	9378.57	255.383	105.362	0	0	0	0	451.642	97.1044	5673.9	7.72079	416.913	142.682	12.3574	0	1653.14	2840.1	551.8	2255.29	0	4193.15	116.095	530.575	14248.6	0	0	96.2372	2659.45	6982.94	1871.29	0	0	40.6932	0	0	5177.52	0	0	112.123	0	182.838	14302.8	244639	1574.17	2.88572	0	171.482	2450.14	67.1797	94.7475	0	0	177.976	0	0	54805.4	493.556	58.2397	0	283.285	3369.11	122.497	0	3075.99	0	782.816	32009.9	0	0	0	89.78	97.3167	0	2354.84	9183.94	0	12033.6	142.117	281.176	169.494	174.289	570.519	1959.41	40.9939	5067.43	25482.1	0	1289.34	623.726	893.14	296.49	47432.1	15.6493	0	92.7881	1970.62	556.078	9.20966	41213.3	189538	700.013	0	936.318	0	0	2408.14	63889.1	0	5408.18	3767.59	403.814	62026	0	0	98.119	164.025	507.356	101.248	0	0	1179.87	1236.51	0	656.246	436.765	0	968.4	114.107	1098.76	74.5651	869.132	43.6543	0	753.678	9942.73	559.818	244.414	0	450.434	146.653	144.784	13622.7	10522	121.502	11754.1	288.213	116329	2095.81	2331.61	497.115	87.3659	227.06	791.499	15107.9	6048.29	0	1560.15	4163.01	145918	2134.96	0	0	104.385	525.67	0	2424.53	533.556	28.1225	620.86	14926.5	0	161.183	1628.16	2479.05	5483.58	974.46	1138.37	11627.5	352.863	311.836	0	0	0	0	0	0	19995.9	443.4	968.671	871.25	0	0	1533.66	3937.19	107.522	0	86.3332	0	0	396.572	4890.65	0	0	6469.7	56.321	0	0	16.8721	62.3276	1397.16	4895.07	2929.87	30.3451	2028.12	2226.33	41992.2	1511.74	0	1548	6440.88	596.709	85.5276	1548.86	109.977	1721.62	2089.76	18563.1	3490.47	0	958.661	728.666	914.249	802.699	3993.74	298.841	117.701	2229.09	126.399	9492.43	181.328	21486.3	3775.55	6361.04	96.5741	5182.81	0	509.527	12.0234	10687.4	7242.38	5355.47	0	86024.4	97.7962	214.2	661.77	0	940.587	524.969	100.047	0	0	126.045	1360.06	551.878	0	8283.93	5547.09	1647.08	626.915	2776.51	8096.56	0	8866.37	12276.5	36.336	459.131	0	1827.83	35677.3	92.7881	506.411	0	1904.84	0	282700	1174.94	0	322.717	0	0	0	6.89659	71729	0	0	0	302.817	0	12093.6	15132.9	106.663	993.287	118.814	38425.4	83.8369	473.411	165229	7848.21	585.835	83.4442	487.574	0	90.0883	0	4890.77	0	0	9526	3546.18	746.685	96.4306	3141	0	2487.05	2000.28	99.9092	3691.51	137.729	0	2670.53	436.728	0	45.3902	11454.2	0	3054.57	775.258	304.192	0	85532	642.247	54.8627	94.2602	1672.56	83612.2	0	3854.11	113.101	226.516	338.716	480.773	0	0	6845.06	15507.3	3653.82	5698.8	3291.11	0	0	0	4865.91	0	3739.48	911506	142.656	3292.15	3712.9	0	340.39	5704.72	0	64272.4	0	1236.09	4828.98	135.254	3876.5	1264.31	123.905	0	217.455	0	168.662	3351.99	141.762	0	182.693	39392.4	0	3459.43	3073.61	66.73	85.758	646.028	0	0	1764.83	287.478	65948	678.704	0	8939.7	0	626.685	20.0016	835.125	1382.04	88.0138	0	136.018	8601.68	0	103.145	1114.68	42.4826	283.209	559.407	4099.06	22722.6	0	433.835	19098.3	5033.82	11052.1	0	76.1275	6373.04	0	11882.5	0	144.269	2667.66	0	0	624.348	79.3291	877.639	17462.1	196.701	497.117	25.5312	81.6986	0	0	913.96	7016.87	84.8921	5572.9	2707.9	2185.1	1036.59	49.6486	3909.3	1695.74	0	2830.87	80.6314	3.25438	67.3625	202.098	262.736	543714	1036.92	1774.55	692.25	805.922	624.268	3579.93	384.308	0	1844.61	567.242	586.808	0	111.826	457.695	27672.9	4632.78	1520.02	5206.51	40.8131	1133.9	6084.78	108.374	216.963	252.113	0	856.435	125.338	265.63	6864.04	0	2340.62	0	41155.2	1148.76	2981.45	13.1755	0	0	0	395.527	2401.22	0	341.508	0	1811.87	415.704	2951.73	204.149	6011.46	12072	5113.84	0	95.1589	265499	11119.7	8495.78	4684.21	674.195	201527	0	14404.3	0	0	83.638	9402.46	0	0	19693.8	1753.07	856.508	766.155	1830.4	7110.03	335.321	329.634	0	61.2163	1877.34	4554.49	713.644	137.1	0	0	305166	3704.57	2.98373	0	51.2588	311.976	1198.02	8381.15	245.15	0	3883.64	574.531	0	5236.22	2319.05	408.914	4036.73	0	2068.24	0	118129	323.8	5672.79	2112.46	332.392	0	72.5452	303.147	0	787.311	387.012	1392.1	3311.56	379.044	0	3402.59	0	4884.87	0	0	611.857	3194.74	817.998	188.339	167.027	1076.77	10911.9	681.741	0	2177.94	14098.9	0	0	524.847	0	514.803	518.307	103.475	11507	0	211.758	112.373	253.311	754.412	2.30173	121.588	82.206	6929.7	0	2614.53	12.4675	0	5118.55	6577.97	194.02	6880.36	14019.3	10719.9	301.233	12350.1	0	261.967	118.022	236.463	0	526.111	3334.76	0	0	54.0575	47.4902	8.46179	0	0	1270.45	0	103.189	3806.29	235.751	58.4935	2403.89	3474.52	87.694	1273.72	106.012	3347.03	418.702	1226.01	2650.57	1178.18	0	0	16799.6	0	0	1032.75	840.981	288.347	138.247	74.6674	142.338	807.137	2028.57	0	0	175.484	0	1955.05	10538	1483.64	0	8606.21	0	67.3977	316.51	0	0	5298.53	0	4664.02	1617.16	0	4511.1	10597.9	81.7215	0	797.49	0	60.0774	806.915	259.281	163100	315.106	340.315	10741.3	0	6387.54	3135.55	774.481	890.491	2578.04	15081.6	0	989.466	0	2784.02	0	483.079	0	12853	0	82.3372	30027.9	1175.97	0	2457.13	59.0845	5837.18	0	4847	228.387	0	9554.18	1794.52	0	0	30250.4	0	11992	0	0	184.287	1110.33	0	7798.72	657.195	9855.44	9925.5	0	0	1618.83	751.595	8498.38	0	0	444.928	143367	103.412	952.888	127.816	5351.43	2488.66	3169.94	2224.59	1643.79	4565.75	1028.91	543.101	4340.05	0	123.184	6501.75	7942.9	269.605	1651.69	11936.1	6158.68	625.41	392.041	71729	100.422	3263.42	890.392	1064.35	837.213	363.939	213.331	1907.33	12.0627	277.937	0	2584.26	1506.69	574.904	0	19545.6	357.999	194.264	99.5916	0	0	0	8289.31	16213.5	0	598.004	0	3805.08	915.337	6688.43	38266.9	142.877	2004.55	139.168	12647	539.84	1606.2	1868.18	0	4540.94	3119.9	2116	1375.63	0	160905	87822.5	3375.56	1994.33	819.907	1204.92	0	1205.33	12164.6	7777.87	23.536	377.646	0	18838.7	13741.7	119530	0	7749.5	508.54	16868.4	301.506	1603.19	2257.67	196.074	161.69	21970.3	0	15770.2	156.455	173.424	1478.49	0	109.258	145.028	3818.14	307.727	203.712	0	227.172	133.648	1415.58	152.943	142.603	379.639	298813	582.565	23218.6	1886.94	10499.1	0	811.904	741.867	309.023	280.952	206144	198.123	2568.73	632.671	3016.34	18537.8	279.401	654.71	0	1154.9	0	5603.81	24153.5	0	2446.5	325.804	735.279	438.422	1180.84	0	2006.56	246.161	2548.24	0	5705.04	984.151	4965.28	335.594	0	534.397	79449.3	1814.63	0	213.508	728.68	242.528	308.564	1216.52	7720.22	0	58.7911	91.6613	3121.05	1771.97	462.17	7788.32	18.2183	2725.59	643.532	1600.67	6466.66	0	693.416	0	871.376	22039.5	4322.35	55.2377	0	918.824	8613.59	3964.44	37719.3	674.969	260.373	345.393	128.139	394.262	0	2903.46	792.576	5370.14	215.155	4343.94	0	60163.1	3207.07	4856.41	3017.42	0	6313.73	1035.31	92.4627	0	1706.14	3526.89	86.1204	3257.5	0	7915.58	446.017	77.033	278.428	16288.9	197.489	2063.12	2503.78	44.7496	0	1396.92	80.952	0	219.039	53448.8	4351.02	80.5016	0	5065.09	1150.41	1202.82	0	0	2608.27	964.909	0	163.391	1030.73	0	781.559	1803.24	1866.31	148.008	0	3493.53	7730.41	970.27	119.42	0	940.849	0	3503.84	0	4840.91	256.591	66.7898	86.7112	7777.87	597.748	0	1514.25	46.3723	0	14.6556	0	4321.16	6469.36	443.743	0	1391.16	126.683	54844.3	9623.71	102.17	0	4814.83	0	180337	45.6077	93.588	633.868	1233.32	15857.3	0	0	4388.18	3841.88	1288	0	889.202	3264.12	977.254	197.075	0	1067.42	4916.24	2081.4	463.744	0	1010.27	0	0	110.167	0	330.562	0	0	495.176	68.8877	0	869.578	16881.6	1199.17	97.4582	0	0	889.857	14455.5	0	1336.16	0	22617.2	125.706	88.3923	188.279	0	0	1691.03	6.11676	120.109	342.935	121.948	0	94.6473	288.392	8750.13	52138.5	0	0	456.271	0	214.934	184.059	373.934	4792.15	93.6216	0	5710.91	512.242	11.4485	1026.06	144.523	260.792	0	641.047	0	1904.14	0	0	0	1030.61	36846.2	0	1454.68	167.693	99.7575	7701.66	104.88	72.0297	1131.72	6156.86	102303	3512.13	107.17	654.272	3058.77	859.678	1993.92	0	258.065	0	0	0	34.5966	13269	1960.3	3307.16	0	242.504	0	174.444	0	119.217	0	40131.1	4914.03	1815.39	932.755	39.0203	765.561	6361.22	41113.2	56.7845	639.452	0	0	950.236	578.422	603.852	275.94	14.5201	0	0	0	1157.83	76.123	0	6648.2	27407.3	0	0	10887.3	0	17784.2	949.344	0	91.8752	34363.7	0	352.384	411.81	589.72	0	2257.42	1443.06	50891.1	0	0	123.166	36.9197	6885.81	687.288	0	0	5336.18	98.4178	1651.72	12414.9	0	3855.93	108.362	0	6321.49	595.42	0	3649.21	1983.79	2304.57	0	4895.83	391.722	6312.8	4171.58	2357.82	137.107	98.3722	155.068	140.86	12185.7	78.4238	0	4694.32	2248.34	21491.9	962.072	0	2314.36	290.528	2611.08	81.2401	4963.07	0	1295.35	14895.7	0	0	0	1146.85	0	199.143	0	3319.41	1134.93	191.146	0	0	0	3380.38	12317.6	2463.87	94.5454	456.992	6970.83	0	10193.2	209.687	0	111.743	0	482.107	53.637	88.9644	0	1816.8	0	0	12970.1	11770	165669	940.142	0	17833.7	1694.95	750.842	205.442	0	0	151.918	794.533	350.61	0	1568.02	26388.3	10640.8	2890.12	2334.48	859.717	0	71943.4	860.271	1049.98	2173.28	1964.81	5116.03	5.93808	5386.37	2370.79	10016.7	98.062	2138.91	0	3946.04	2900.81	0	636.753	1794.23	7468.88	0	707.974	641.138	8053	0	89.4741	106.187	0	0	856.668	233.769	445.265	7339.83	21266.8	12222.4	7846.11	892.724	5636.16	2848.96	2781.76	506.574	7495.48	466.975	514.862	2337.39	0	758.559	518.626	0	131.083	0	5624.71	937.305	2726.99	0	2487.57	108.666	90.0572	4210.26	856.987	0	411.975	97.9703	1689.85	796.428	15.9168	163.351	904.127	0	7981.88	39.257	18.3995	645.325	1075.25	3199.8	869.126	115.717	3214.53	48.4902	3976.5	2570.87	12849	928.251	152.185	1058.84	0	2192.38	0	6557.48	2221.05	7256.95	0	159.999	80.0503	2774.46	6652.51	1550.4	0	593.619	15.4743	1160.73	4273.2	0	0	5995.45	1408.17	3869.49	478.314	1569.37	1302.26	0	2859.54	119.205	12649.4	2230.41	5446.11	16.3259	0	4173.47	0	2501.02	12317.6	2066.19	125.938	0	1095.14	262.962	3447.22	1327.53	94.2524	1622.69	6585.48	333.621	483766	2266.35	0	96.4045	0	210783	628.709	0	1583.76	0	583.39	629.704	638.862	0	5260.74	0	89.0533	165.797	299.481	10603.1	243610	0	0	93.0533	241.638	218.371	1692.95	0	693.774	9294.12	90.0367	50.864	7109.04	124.126	14679.8	9953.89	9404.64	6746.7	0	10400.6	806.555	786.939	700.619	0	7572.93	0	976.417	1333.8	2303.28	122.393	180.145	122.44	97.206	2415.04	20403.5	15435.6	791.572	2889.44	0	257.292	2690.02	2961.05	0	3518.75	5989.36	737.138	2837.9	193.652	0	3396.03	125.734	4239.73	37393	3113.54	129.752	5308.41	106.891	0	101.918	20947	1798.8	0	0	2209.1	3667.92	927.39	1595.28	2141.68	0	82.829	2667.28	346.973	524.163	36569.2	7569.11	3914.3	0	0	96.2129	12439.1	1873.61	0	1824.62	8258.81	1700.3	1215.21	3864.87	493.208	207.929	0	0	247.997	5947.98	0	64.3838	0	1157.48	14255.6	2887.2	1471.69	580.005	6243.71	790.121	110.964	43.0026	7444.56	43.0026	119.494	0	123.335	36171.2	10801.2	0	0	177.584	1325.09	3946.46	3845.74	209.871	77.4446	0	97.4411	0	2608.28	134862	77.1106	3693.65	515.232	0	18.8746	105.567	5968.12	648.141	13023.4	32.6453	19812.3	4304.19	6184.4	8290.36	0	0	1153.53	2692.69	10399.1	0	1110.48	0	1666.3	626.304	293.365	1616.51	4092.29	3044.69	0	0	1242.14	144.56	314.028	403.591	221.266
P_Ech069b	16094	72246.8	14579.5	20128.6	14869.6	76.498	15729.5	92575.7	1823.77	92553.6	1472.24	161.729	178454	3116.52	0	48936.2	10706.9	28410.8	385.54	0	553.08	8847.63	52090.3	705.216	1834.74	939.46	182.966	283.833	833.206	870.998	79366.5	0	134.696	1769.47	184.197	0	13526.9	18.3168	5646.17	756.476	38.2998	14750	14806.4	0	67999.9	1044.49	157.295	1900.32	5710.27	6362.83	5839.73	20172.4	3918.77	16589.7	93.7433	0	2998.14	2382.32	1326.83	2998.32	2309.8	3555.73	2433.3	12133.9	76.9702	1091.26	290.02	9188.19	73.1725	0	12655	6717.04	1479.62	121.868	515.931	1184.6	6691.91	0	0	1061.09	679.96	229.414	0	479.74	3284.29	106.809	174.369	125.13	82.9161	0	0	2461.55	3220.35	1050.83	2005.1	10470.1	2108.21	4757.02	0	1822.71	0	69230	0	0	2392.26	560.528	0	78.9574	10668.1	6566.29	36083	12842.8	201.452	6525.68	19149.2	964.579	0	52.2046	2451.01	11197.2	107.461	4174.49	47758.3	1587.8	593.769	16432.7	2105.88	0	0	0	586.505	233.277	0	167.737	0	3651.18	129.534	128.59	14.2374	0	1229.07	45.8813	89599.3	1458.58	0	4330.33	489.157	2711.6	0	412.294	268.428	1834.87	98.7879	5303.35	1515.86	3001.69	5876.02	6811.44	6880.07	10957.5	92.6637	4989.63	12827.2	3217.62	395.959	1460.58	567.487	0	1027.61	2971.79	735.27	103.978	323.465	340.449	0	0	7085.88	8875.69	1621.76	0	1279.37	1261.19	286.972	7501.76	384.846	0	23874.7	776.274	0	182.893	12.6445	0	373.162	1329.23	0	3249.48	16678.7	22024.5	36939.9	7116	7124.7	2339.86	576.606	111.682	287.782	10464.3	2374.11	1775.68	77.8126	7792.75	1767.18	551.164	29136.5	103.925	39.2467	0	0	1523.55	147.59	258.885	1087.89	0	1372.44	0	25.1134	5317.98	0	1995.4	90.208	7588.99	1711.95	171.05	162552	775.795	373.377	0	2028.37	7390.86	15.151	922.429	2335.75	1649.74	90.0507	4459.61	0	0	0	163.374	0	252.739	0	0	119.665	1008.12	61.4641	1932	164.367	110.073	6057.66	9.60319	769.732	1072.01	1267.4	1596.53	0	2394.74	7615.29	7617.19	314.832	730.781	1000.03	0	0	11787.9	1532.59	2990.98	155.016	72.2304	287.117	4604.37	254.162	400.765	0	20.5796	0	83896.8	350.004	2029.59	0	8597.8	0	9698.37	440.1	728.708	13488.2	11908.7	205.461	1056	2048.45	810.491	0	2078.78	4332.54	3043.2	221.921	0	549.219	0	7171.85	263.802	988.805	0	91.0135	36.4714	0	761.82	0	465.642	943.88	1754.2	0	75.5279	2647.61	3213.44	347.364	91.0543	0	2264.6	121.815	314.347	0	16.1318	648.44	4045.86	1631.59	11488.3	0	189.422	11.4704	11068.1	0	1500.16	0	3065.04	0	0	186.124	55.47	0	1366.97	101.374	84.3499	0	0	0	0	22.6542	1377.27	203.371	134.788	147.93	4283.83	567.479	21343.7	58813.4	11630.4	2196.63	3496.87	268.117	58.8429	1006.26	0	614.106	8017.71	0	185.515	206.189	918.005	257.672	1380.53	386.735	1634.25	1130.01	3020.27	102.188	741.557	62.8625	0	1303.87	16.6053	0	7837.23	31.2669	1687.62	2231.55	310.054	161.206	0	0	1516.87	7489.84	884.634	19.2549	5118.32	98.9095	2476.07	64.1291	7437.96	137.484	2655.56	0	0	1338.65	28.3018	1647.71	963.615	1108.1	273.176	6133.73	1512.57	2200.77	16172.1	2047.86	0	1531.22	669.82	902.172	25.8268	803.658	16132.5	0	3410.39	2316.95	0	23.7229	90.0248	2855.38	325.405	88.6009	55.4052	0	1706.91	490.623	252.945	1416.11	6724.01	900.329	0	448	0	119.177	23414.8	8462.29	2784.54	93.4158	2332.6	95.3731	3622.38	0	836.93	90.1332	1119.86	23889.7	1079.09	1056.69	389.589	2289.91	0	0	1955.75	0	166.501	0	3027.32	0	127.657	0	18765.4	8093.97	0	742.565	4.41768	0	0	3019.01	0	28109.3	1386.36	0	161.403	68.4387	101.945	926.777	10.2378	1431.96	7015.66	0	177.792	179.957	0	2867.53	1120.74	1651.05	13714.6	239.806	88.2906	17554.8	0	11905	4364.54	81.8935	3050.34	0	116.268	1677.19	760.616	10307.6	505.835	1085.89	0	482.972	0	19855.2	2621.98	0	4383.73	164.758	254095	53111.1	0	57.5351	2900.94	348.224	97.5344	11887.8	1318.48	6783.27	222.723	97.2357	9760.8	94.6478	62226.7	41.8689	1521.02	400.524	3052.54	117.165	0	1317.99	167.719	100.146	0	974.742	856.266	4273.85	7568.12	66.983	17663.9	0	11080.8	0	301.03	2573.51	8568.05	1883.88	192.87	176.268	0	42.3894	1626.32	485.707	1623.72	0	0	1418.75	0	159.518	103.376	0	0	311.221	6055.64	85.973	3264.64	0	99.8803	36283.1	4040.26	61.8096	3305.4	80.4126	287.854	0	0	43.2709	2471.78	2043.86	0	24099.1	111.385	0	68.2757	4918.87	2220.46	350.867	2704.99	18047.3	132.913	261.61	1874.39	0	0	11.941	0	12.4152	2865.08	775.979	1112.28	0	0	0	0	0	1882.38	27255.7	456.922	147.04	125.717	0	0	0	2494.34	335.985	527.745	13.2678	0	278.434	0	6816.8	0	1137.73	0	94.5567	623.494	1582.27	72.078	72.4605	13671.1	2101.21	495.65	8741.8	0	468.785	1375.5	1277.1	1924.96	8745.85	136.502	16.2682	0	981.245	19382.8	1636.62	403.836	179.606	246.753	5121.01	6070.39	0	2316.38	119.913	0	86.665	34.8075	0	117.862	1631.19	1116.8	805.591	12131.5	577.675	2654.24	0	0	3040.86	0	4523.19	126.501	1846.72	176.523	446.755	0	32848.7	322.262	2530.79	12063.9	0	44394	78.9774	26792.9	3584.45	1005.45	2322.72	384.992	8.54691	1103.96	0	0	35.041	94.9306	32.6395	0	0	1078.16	24.61	12639.2	0	0	0	0	0	12424.4	1264.99	294.645	318.447	211.645	450.39	228.927	149.85	708.976	2638.82	87.9049	2089.96	855.269	7218.24	108.712	0	4.75462	0	8736.66	96.3951	4940.92	1984.17	27541.2	12628.2	12628.2	11976.7	79.062	1370.85	82.5693	11035	147.336	78.5976	553.905	3873.93	843.61	6200.35	557.77	0	26852	20.8765	663.992	19129.9	55929.2	183.772	956.289	42597.5	0	3153	6949.67	93.9438	247.831	3743.57	1009.61	3619.59	947.342	766.533	1058.08	1702.92	66.324	80.7541	1426.75	1884.48	0	16.1419	0	35.691	597.719	8377.98	4836.8	381.942	93.2297	1724.89	637.597	27.9226	2548.75	1670.82	257.139	228.657	1355.14	70.8773	1426.16	0	942.35	0	1864.72	101.176	1877.54	0	0	1083.31	581.432	877.247	2026.46	1630.36	11.7224	0	1651.74	241.407	9.86083	210.057	60.7874	0	2014.26	5845.22	4762.3	0	15768.6	1771.35	122.372	0	3722.27	1845.5	2801.47	848.871	71.39	816.647	8782.16	0	277.964	6428.63	0	3257.58	2017.2	0	0	2115.5	688.72	5261.76	0	363.639	223.421	0	2418.52	0	81.2658	0	2448.34	2027.58	0	357.502	0	681.966	17577.6	162.967	819.627	13216.9	0	4751.15	48.845	702.511	0	10041.5	0	4060.93	3332.56	725.155	1841.38	145.788	3188.85	279.872	0	1547.24	2427.1	0	536.303	4372.97	11642.8	65.5385	0	166.821	832.272	467.248	0	5412.35	8863.78	25.3723	0.364771	6957.66	811.349	313.302	7278.64	93.5538	1528.16	0	316.202	735.422	66.8457	2928.99	0	0	16.8007	0	0	701.099	135.18	3802.31	75.455	71.1351	2861.05	0	3183.58	2134.66	129.886	3253.51	0	1786.32	324.397	0	0	0	0	0	0	5710.72	0	0	532.653	29935.6	837.326	53.9989	0	683.596	3734.62	1670.8	761.476	803.498	0	1521.02	260.905	0	538.9	995.456	17802.1	9998.8	2001.14	6739.84	1189.05	85.4449	1811.48	3465.68	29402.4	922.98	2022.22	279.614	398.885	62.1828	0	93.0964	1261.99	158.701	83.9622	0	0	8902.18	997.234	0	2221.08	11019.6	2246.38	0	15.8928	0	0	0	0	13177.8	7744.3	177.418	259.765	6281.63	569.952	1935.32	496.584	267.074	74.462	207.265	0	4.97624	36734.3	25.3835	125.462	8225.92	0	0	0	0	493.932	25.8127	0	1280.03	299.287	69.8892	0	11722.8	0	2303.15	170.079	109.88	1121.44	1826.97	127.125	20479.7	7407.3	678.699	3546.67	0	0	10808.7	530.368	703.329	541.386	2157.3	84.6925	612.482	496.354	1201.32	1315.06	9672.31	0	175.929	0	76.5554	377.726	901.029	995.596	0	2411.15	0	1956.88	5713.06	6162.69	0	92.3577	0	2084.66	2001.28	0	0	3097.25	0	0	31.6814	0	0	0	6333.15	995.617	0	2578	1730.06	3133.85	1515.31	0	316.687	0	1321.7	0	4303.24	223.871	75.4364	35.3198	44.0412	167.017	0	2418.6	651.155	10174.2	489.933	2249.01	713.074	32.2437	811.331	785.457	76.6018	719.942	429.353	0	3106.89	1000.77	0	1203.57	84.6518	2241.54	1137.38	1580.17	0	696.57	855.881	0	1214.24	5476.7	0	333.552	48.95	103.176	318.276	0	0	13060.4	224.543	1360.38	10417.5	2086.85	1672.84	1812.59	18626.5	0	0	3485.8	178.14	0	81.998	175.506	361.771	1842.38	177.955	0	257.114	63.8225	5073.76	126.809	12807.4	4839.61	1394.29	476.685	81.1411	84.8318	296.271	716.467	826.636	0	1400.38	12905	1893.98	750.654	2841.86	1632.5	15382.9	0	13959.5	232.919	0	5785.22	4542.05	2277.39	468.507	0	4753.21	167.087	1428.66	11420.7	457.374	137.872	152.752	0	0	19.6438	1710.01	26.7066	367.895	250.442	887.567	128.198	3.59629	0	182.891	0	12.7648	59.5241	123.872	875.406	1486.17	520.735	168.952	124.871	2790.18	1409.86	13047.3	933.162	147.296	273.899	5557.54	11.963	0	0	0	1656.48	2704.05	14.9761	3417.41	1888.45	0	122.36	0	889.421	80.0984	0	0	4581.54	123.833	0	35.5643	293.328	0	487.892	856.721	113.072	78.7701	587.31	10324.9	1025.4	4702.72	0	288.965	252.304	0	140.329	2457.02	105.125	0	100.267	102.6	28396.1	0	893.603	328.598	1257.65	164.934	570.078	844.838	108.83	0	0	5248.93	32.0873	699.887	206.49	63.5569	3264.44	0	437.96	625.533	0	0	1794.55	3239.93	106.634	634.061	98.8908	0	4864.57	37141.9	1679.02	0	637.379	9616.19	131.013	0	0	520.036	10085.6	0	2912.67	12396	0	575.034	0	343.657	2180.01	12544.9	854.935	596.75	56.3824	1364.15	0	5562.24	0	48834.4	3106.2	431.195	1106.82	9180.91	1848.9	178.907	0	0	28.5366	83.5759	75.2419	784.28	0	637.093	281.573	0	436.796	0	0	11469.1	0	5211.06	0	1860.8	584.981	6112.69	91.5727	10652.3	322.706	7848.85	224.941	135.952	0	0	0	2753.93	84.2493	135.174	0	39308.1	0	135.63	0	1465.5	12.7007	110.381	0	111.733	0	5522.48	88.4483	0	93.1885	485.295	825.742	266.949	701.927	12.0888	595.64	11.4624	0	6324.56	0	4554.78	946.391	0	87.7565	0	0	973.617	0	126.329	9015.43	198.023	13.465	5013.7	4847.01	9128.55	57.0106	379.755	699.195	1377.7	2809.54	91.3927	12930.9	126.097	173.709	0	3406.64	1370.51	45.7261	0	0	0	5408.38	1570.66	54.7956	1490.03	0	82005.7	0	0	16.5505	0	76.3758	101.084	2802.68	803.161	271.816	696.339	9175.37	319.285	5058.5	0	1910.04	0	1195.95	5630.94	2524.65	1552.63	199.423	553.936	423.054	98.1352	1988.18	40088.6	5806.86	88.9862	0	14314.8	39316.9	1641.75	0	309.998	412.028	97.1236	87.5731	80.7776	1134.19	1271.31	332.367	4895.32	79.5452	0	0	289.404	9192.47	8864.48	0	0	6248.41	2018.63	5026.14	0	0	349.207	0	5064.66	0	1340.84	16.0292	1131.12	1259.72	0	0	68.6315	138.179	464.421	6635.7	270.807	34.528	1152.13	867.305	0	0	100.271	1359.66	448.198	0	137.416	0	352.053	13.9935	0	0	1348.61	1280.58	124.658	58.8169	13216.2	25.1455	13701.1	0	18.1611	156.523	4334.46	0	1525.71	0	1577.3	1073.12	40.1765	0	704.232	280.008	0	574.058	81.7078	0	1242.26	1344.8	722.615	485.579	422.301	3044.62	4263.86	267.385	5.31468	18.0561	18494.1	4940.84	608.619	1904.59	34.7634	521.603	378.319	0	335.121	15.1798	2091.6	4171.83	3827.8	0	2393.08	0	98.01	0	472.102	918.832	117.574	119.038	540.441	597.532	123.391	873.055	0	6796.79	1548.92	98.1288	0	866.599	117867	1947.79	0	0	0	439.386	0	0	0	153.422	2014.97	0	2359.81	0	5828.86	4645.13	0	0	1341.72	557.668	0	3761.49	0	741.28	0	1224.43	91.2598	297.389	0	0	0	4549.07	4598.83	326.519	30.8014	1161.98	0	7708.17	3449.16	154.252	5507.7	1109.34	173.248	659.925	11290.3	10870.2	16961.5	150.91	197.676	106.311	0	0	0	1370.46	5490.91	399.467	6798.66	1860.35	121.588	752.071	0	6102.69	1571.26	0	0	146.98	0	703.14	311.576	0	293.263	192.67	0	108.196	0	816.277	0	1034.07	4946.76	442.402	2126.56	378.306	0	295.968	0	1658.44	7587.29	900.698	1759.57	2178.82	2451.36	2312.17	769.423	0	3240.62	727.525	2741.74	215.051	1816.05	129.651	1417.3	517.498	87.8745	65.4585	0	190.874	0	104.207	3901.67	4194.34	452.389	136.364	121.29	642.327	0	481.588	2628.95	1322.15	1177.46	0	851.336	1771.59	0	0	667.423	107.809	1828.54	1901.9	1160.85	482.416	0	273.438	372.215	204.161	292.948	519.449	585.021	0	0	0	1371.97	0	20.6821	210.988	349336	101.32	0	1180.54	3168.88	6384.91	0	1296.71	0	34.6317	0	0	141.637	2120.63	9306.41	309.063	466.481	248.506	204.334	3496.82	0	0	1512.74	149.193	473.181	201.879	0	249.371	0	127.825	156906	127.849	101.802	365.032	0	0	32.3078	1944.61	0	1177.59	4.53723	2.09924	3645.65	1435.32	79.3178	68.8518	8124.36	56.7751	441.866	283.901	0	657.754	129.104	25444.8	95.0356	1420.86	146.875	63.9581	2682.92	0	833.47	16.3112	3994.9	3465.7	718.083	1543.92	76.3579	1510.32	1596.4	99.8966	0	53.7634	18748.8	0	2356.43	0	98.053	0	5024.44	3260.83	10323.9	556.511	2615.47	0	0	0	32.515	363.434	391.187	8592.97	1350.33	551.661	21.2516	87.5915	1277.71	5757.69	0	4051.46	2529.38	105.317	500.885	9808.08	0	0	0	179711	80.0336	148.08	0	3019	171.575	351.321	5495.1	285.337	0	423.081	0	0	0	0	0	0	0	0	1241.05	0	301.444	92.57	1143.79	0	34.5757	0	916.229	0	1802.41	36.8866	50253.3	567.053	1438.97	96.156	107.087	0	5161.2	0	0	51.0597	859.626	689.178	3066.96	509.65	286242	378.776	0	64.2118	0	52.7562	1989.74	0	0	0	81.4973	150.862	16.7308	8038.17	0	1785.66	4343.21	811.34	0	33381.3	62.7618	0	242.833	0	2581.52	1148.28	6379.73	3713.73	3342.44	2393.63	656.896	179.974	0	1908.59	1040.18	393.366	4692.14	565.693	1767.73	448.683	0	0	14480.1	9840.73	193.124	3454.1	1882.32	21.2391	1645.23	0	16779.9	805.327	506.74	47930.6	7258.8	293.945	816.495	0	0	2365.61	5425.77	3564.38	291.73	4427.97	97.6829	107.848	1834.01	0	86.4486	0	580.267	100.172	1137.55	0	1278.25	944.548	0	0	4106.87	430.089	0	2330.4	16.9304	1390.62	163.684	0	82.683	2669.2	0	2255.14	0	710.664	355.491	1871.05	1943.36	570.975	29811.2	15501	412.939	85.0872	554.06	0	743.526	76.6256	1487.31	5185.4	0	12321.5	1741.41	0	1286.94	288.698	6185.22	0	143.538	0	142.733	12057.9	2496.8	6402.82	44.1978	1596.06	1218.62	0	181.345	2747.75	92.6518	247.146	722.101	0	1087.67	0	10.6371	0	1142.46	0	3119.47	0	541.268	114.168	92.1655	0	161.002	0	77.5214	607.398	102.821	976.861	343.437	965.23	0	806.718	102.351	2940.69	1088.85	0	0	1941.87	0	0	3013.57	0	0	0	14.0732	2784.32	65.1121	39.9011	0	68.9412	637.114	0	2448.07	0	83.0168	7801.4	458.532	16.4284	350.081	64.2146	0	36.9472	0	228.146	36996.7	0	2203.29	0	225.428	4423.69	1707.6	0	0	0	3508.83	777.096	0	741.521	4374.1	549.853	89.6413	0	14.9075	84.8398	90.2413	0	253.749	1353.12	132.602	2078.79	640.408	153.987	2925.6	6432.4	6619.77	4778.88	71.3054	0	0	0	0	194.287	255.452	910.13	98.4579	2128.39	0	0	5033.94	12524.9	0	117.852	0	599.062	0	156.652	0	123.569	464.105	312.577	251.55	93.888	16083.3	0	12531.6	203.335	0	0	0	16015.4	159.316	2264.7	4333.63	509.794	2221.75	121.86	5076.65	0	1347.57	0	1706.94	3156.48	1341.74	0	326.675	59.7962	556.15	215.577	2474.3	1022.8	0	3217.01	2043.5	164.276	476.972	1031.04	0	0	0	475.015	173.957	143.327	0	0	133.269	7985.78	83.8723	0	0	0	0	0	75.3555	275.776	895.882	90.986	46.232	1937.13	63764	2706.22	3737.93	956.724	518.139	0	1186.48	171.789	10.9442	679.131	5014.6	0	0	0	755.852	0	342.817	86.8381	0	134.12	120.572	362.665	7.63067	448.959	0	104.653	258.479	2782.3	1929.55	0	0	0	0	97.5147	0	0	360.096	0	0	1000.9	6180.31	111.081	0	7280.98	0	0	274.856	82.0186	10143.6	1810.73	0	0	0	728.049	637.775	0	1133.08	216.677	0	2818.28	0	0	1225.58	1360.5	46.4424	1152.02	6513.96	3340.54	11929.2	0	434.066	897.678	0	329.21	0	9196.14	0	49.2363	213.874	29.3506	1628.29	2238.12	5893.19	0	120.34	2858.44	747.648	0	3090.12	0	0	427.68	24.9723	0	0	67265.8	22351.5	181.101	1140.03	354.271	593.536	0	310.765	0	0	0	1456.59	4860.9	0	458.336	175.27	45.0687	453.481	712.92	1524.52	4812.84	11824.6	2235.6	113.791	54978.8	48936.2	36.5776	9076.56	26311.6	217.944	1887.02	98.7308	209.183	42.7758	0	216.572	340.742	0	642.911	7744.65	4149.13	935.745	32966.4	26.2465	9714.09	27051.9	101.984	7710.42	232.578	25.0651	397.308	320907	15.2067	113048	854.918	35.4861	414.656	460.892	1341.41	113498	7964.53	88.8087	0	1086.14	49780.8	24429.2	0	3215.19	190.53	117.931	0	14.7288	4076.4	0	9612.46	3339.94	287.323	22613.9	115.68	2481.87	84082.1	376.658	728.571	641.63	8133.02	9415.45	1894.42	46.9403	116.685	198.653	9329.89	3636.89	62.9577	284.169	494.861	213.391	4200.62	2029.79	151.403	777.446	82.6967	78.3053	309.049	54346.8	67841.8	101.429	1692.38	1215.09	6383.57	2513.92	38.1198	645.207	765.36	4174.13	0	5.27489	327.234	1166.79	0	0	1.74332	2053.79	0	757.085	0	200252	0	200488	2420.5	445.842	1133.84	0	5737.54	1160.08	1903.53	14.22	988.14	390.985	12211.4	1577.26	7236.76	119.724	126.178	0	0	9293.75	178.415	4121.94	5951.02	10316.7	327.269	7130.48	436.252	431.88	0	10959	487.766	0	6324.08	341.121	393.324	8827.96	25.9011	1083.24	272.196	384.76	0	6108.98	13.2325	82492.5	60.2722	77932.7	1409.07	5189.1	743.209	26586.8	23113	40216.1	654.794	10334.7	10228.6	3866.18	102.973	1322.96	4807.89	2798.06	0	0	15.1401	62016.3	236.035	251.661	4357.47	95.3764	38125.1	0	9247.83	547.365	12967.7	42.1677	384.761	1130.79	2098.81	13.2558	5816.2	1497.36	322.877	2982.49	112.818	1563.23	1.34013e+06	5908.49	11.2075	3472.4	670.74	994.036	0	2069.64	108.092	0	0	469.96	967.356	9037.07	473.064	0	89.3845	22552.5	2048.75	2296.29	0	520.357	2065.55	44744.8	0	349.402	0	654.475	0	6460.23	1055.19	2036.34	516.699	82.9332	2006.29	125.903	36.9275	0	11006.9	2931.08	0	536.911	42874.6	14992.6	127.313	50997.3	10.4693	81.8526	315.898	1771.68	19.9058	0	46.8491	5003.22	4123.39	0	20720.7	26.7489	0	793.645	9327.23	259.78	52092.7	20384.8	2599	236.181	543.201	1212.54	4383.11	3529.88	660.747	187.137	16.2852	6544.4	3732.93	96.6715	1413.77	11.4004	11661.5	3078.66	44.7261	44.7261	1098.79	2432.46	593.658	179.169	415.977	0	1631.54	5180.39	6292	13940.4	0	391.467	98.454	5724.6	7063.78	563.93	90.3228	2954.19	11.9643	0	534.484	2132.85	13.4002	135.959	0	1170.5	4058.07	0	0	119.789	1348.59	0	4314.26	2242.44	0	977.145	37.5402	12.8563	1490.43	5307.95	2360.65	613.843	19716.9	302.576	887.448	4562.6	387.141	1865.45	17174.5	119.17	161.609	0	8259.51	0	357.937	71.5864	1503.38	2873.56	3102.74	2409.8	5067.85	229.917	1501.79	828.884	7142.79	0	12.7933	4058.14	197.703	0	44.4742	104.449	0	111.33	65.4912	0	4467.59	0	0	29226.3	0	55.2566	0	1831.89	312496	45719.6	0	55.3945	192.742	451.664	0	337.567	0	30442	665.081	4620.61	0	28.4821	2823.42	28843.9	84.9755	40847.5	2995.47	254.922	761.133	4265.08	53.251	2085.17	1046.31	958.08	97.1574	93.8823	0	979.929	111.36	0	153.008	1982.81	0	1865.62	161.744	0	17933.8	0	11780.4	11.2258	229.762	32336	1377.49	472.313	3259.31	0	0	966.058	66431.1	0	2598.62	460.989	554.429	31248.9	0	1510.4	151.738	1755.16	8689.15	74.7816	0	0	0	164.855	489.656	3765.36	7683.17	13.6814	403.412	434.757	11969.7	114.848	2159.05	7733.11	3682.97	3347.68	0	41.2596	8793.93	1252.92	0	2262.57	4391.92	8068.13	0	19.6804	456.638	1609.77	2315.76	13695.9	0	113.654	0	0	110.269	12097.8	118757	1585.81	37316.3	12719.4	355.671	2569.85	0	0	485.366	8038.01	2070.58	163.538	226.511	1930.99	34895.8	156.446	154.595	11129.3	63.0918	8979.32	781445	10269	0	4189.1	0	0	2149.82	9342.3	18977.8	1526.96	5760.67	6899	68214.9	0	6.65048	0	1285	1236.33	853.169	100.022	14682.2	6957.49	16929.4	3335.9	17594.3	2529.97	35.615	2185.49	0	0	182.938	16969.9	1801.51	470103	355.455	25076.4	0	126.911	67.4906	16.8583	393.58	230.838	5615.72	762.587	92.388	724.355	0	1752.2	0	466.736	0	19353.7	4313.87	66.5223	2846.02	25500.8	19069.2	84.7046	0	2208.66	288.456	65.3287	2572.35	94.4816	326.308	3397.63	0	0	112.496	0	1423.78	439.597	929.824	10846.6	0	5384.18	0	0	0	57.2022	114.264	0	1118.28	1003.72	4131.82	0	0	253.669	133.077	2380.54	681.089	60.5194	78.6199	28768.9	0	4696.87	0	1907.62	666.744	16345.4	195.13	73989.4	0	993.292	258.56	87.7386	4462.85	0	652.096	127.603	0	0	105.203	242.386	9877.99	1720.84	0	0	0	0	0	11312.6	0	0	0	2625.19	867.941	1860.15	169.001	14271.2	37.7806	0	0	195.584	9429.16	0	18755.6	2685.95	6221.8	120.338	171.973	677.06	3294.64	21088.3	0	256.143	0	281.885	220.11	48.7898	0	0	0	0	1175.23	0	242.356	77.0622	1696.6	1462.12	18.8063	0	1202.27	176.931	0	0	152.071	0	13851.6	0	87.8622	531.281	2828.34	0	0	2287.8	34.4214	58.2411	1611.36	1514.4	81.0769	194.206	0	129.204	6718.76	251.407	0	0	2922.22	329.985	0	895.058	0	0	198.045	169.006	16115	21463.2	656.88	181.386	149.157	3240.95	693.13	223.958	418.679	0	0	0	1856.05	16.5019	0	148.752	185.604	1281.94	58.4824	121.902	6101.41	13236.2	0	1935.18	4847.19	20.9385	31.5241	178.112	95.1657	79.2448	0	0	1212.32	55.7753	5245.23	0	1214	173.56	0	290.624	3870.15	0	1771.24	0	1057.62	2858.64	5253.19	0	1179.12	117.131	35.2681	339.352	3803.33	0	99.3211	1172.62	1222.72	0	350.491	1895.87	26639.8	955.563	1791.64	1687.4	59.8146	22.7056	719.945	132.629	144.825	558.471	4941.93	181.373	647.981	717.924	1403.07	944.547	0	0	233.912	2656.6	3002.91	12692.5	0	5846.38	111.893	1652	0	0	0	0	621.978	825.18	342.821	165.598	0	0	311.514	2630.48	7270.73	577.915	0	81.3353	43.1438	135.15	0	662.723	29.9048	1712.03	465.772	151.986	283.746	290.124	0	1223.23	1331.95	837.904	0	34.2791	17019.3	600.565	1916.36	18947	0	0	189.126	2854.4	5769.92	1350.72	33.5056	1424.03	86.2072	0	0	2519.43	0	0	0	0	275.692	2505.52	111491	23311.9	64.4906	79.3372	826.833	3651.92	104.531	224.384	637.793	0	994.713	0	0	27051.9	1323.31	0	0	0	204.696	86.8672	0	2082.94	218.968	450.141	5555.78	182.131	0	0	153.531	99.0469	1.52706	11800.3	672.585	0	20367.6	39.4239	2330.63	1573.12	559.286	1129.53	4236.67	99.6498	12089.3	941.143	0	3494.39	1406.57	1252.3	10.6516	45952.2	133.706	95.4372	12.4238	66.4259	0	0	30556.9	312496	0	0	1198.38	0	23.0719	4848.55	21806.8	0	1836.74	1022.22	1047.29	2445.14	0	0	0	960.06	1097.42	0	0	0	1574.76	1890.25	0	741.196	950.367	0	1705.47	296.263	908.644	78.2274	202.499	206.289	333.344	2142.65	5219.2	164.555	348.246	90.5631	239.849	174.421	0	11275.3	8875.41	1627.11	16635.7	695.161	90349.8	3778.04	5425.99	9968.98	547.372	914.746	1174.41	5795.19	4452.39	342.511	0	6630.48	52521.5	869.588	81.674	0	1437.93	0	2086.94	1027.27	1090.91	70.6053	1748.7	5480.25	0	0	635.988	0	3965.46	271.932	1663.88	12275.2	1451.49	1230.3	250.162	0	8.09449	0	0	0	5204.85	208.99	684.632	125.647	0	0	925.893	805.401	117.15	0	107.612	0	0	194.161	8119.43	0	62.8629	15776.4	660.05	0	100.699	17.6911	33.3659	753.132	2239.09	4330.1	820.04	1492.82	34472.4	421.604	917.013	0	0	5691.07	5479.45	539.971	0	18.0154	3295.53	1318.72	88254.8	924.609	0	1262.02	4634.51	458.694	581.374	3699.78	944.891	2981.48	3784.36	1046.99	779.433	529.156	2494.79	5088.3	9056.31	318.402	16331.7	54.8802	0	0	7008.17	221.474	3254.04	86.9034	43142.4	96.4696	0	183.593	86.9504	1570.97	13399.6	115.073	0	0	0	1010.77	453.933	0	2875.45	7139.22	114.152	103.294	507.648	2699.78	0	6490.21	11153.7	84.7784	675.918	0	4254.35	39231.5	0	1256.06	2485.69	1481.2	0	690.932	2036.16	0	126.461	0	0	0	0	23534.8	0	1320.46	0	0	0	29546.1	8377.88	231.438	1908.06	261.188	56560.3	204.064	3664.75	168901	17852.3	350.524	424.766	3789.14	0	329.551	0	1081.43	0	0	11015.4	4641.27	726.208	67.1503	4370.67	0	4611.4	3016.35	158.246	186.504	44.8	0	2943.59	288.962	234.741	290.795	1521.61	0	1071.06	1096.93	215.37	0	3284.03	560.649	876.539	89.0582	3311.2	82028.9	0	2337.33	491.264	456.703	1203.37	0	0	79.8166	2520.67	2451.07	2707.47	3732.41	491.809	12.8293	243.206	0	226.927	221.474	11.9903	17017.7	152.452	0	4967.2	5.43194	200.113	21838.8	1145.79	20931.6	0	482.903	1304.63	0	2191.19	944.104	320.804	0	0	0	74.1731	3438.11	0	0	243.052	0	8.27092	4526.38	6786.86	91.5481	25.7325	1213.38	0	0	388.103	214.344	1779.65	0	0	5742.47	11.449	381.103	111.012	0	689.153	222.784	79.9013	93.0196	8481.68	0	0	1357.55	0	1418.53	508.206	1748.36	9594.54	0	961.205	27630.1	3840.65	1631.09	0	135.802	11479.1	0	49068.5	87.6017	91.3266	1829.57	0	0	970.297	39.3098	696.874	0	0	82.0409	243.855	220.271	0	102.101	1733.77	7196	0	3856.92	4201.65	3051.4	1562.99	207.683	4937.14	3811.97	20.759	3565.32	2361.16	638.22	0	811.777	707.549	611578	1459.95	836.553	796.424	97.1772	959.638	1620.3	0	0	2831.59	2667.25	849.68	79.6204	1655.82	543.958	97.0849	9125.21	9800.31	0	39.2841	749.895	5646.46	0	0	275.681	0	800.34	86.7836	5963.4	0	0	1335.5	0	570.265	95.6945	0	0	0	0	0	508.881	4454.23	59.2805	624.602	0	132.633	62.5022	1823.04	262.515	3122.18	13966.8	1470.66	0	117.051	653788	19695.5	15.9664	4603.25	143.396	3223.43	130.546	3586.94	0	0	922.232	3527.73	677.613	0	20665.2	819.068	980.639	0	158.221	5318.92	185.283	3707.2	61.4451	157.903	1732.35	723.551	102.231	6470.98	175.067	0	94713.5	6169.39	339.97	96.0612	87.7642	839.35	1271.1	5603.7	543.617	1645.77	15055.7	753.895	32.235	7213.18	179.279	825.779	3695.69	66.8106	2693.25	0	187705	457.288	271252	3422.73	528.077	0	300.77	844.063	78.669	306.085	80.4806	1702.52	1862.13	2005.73	0	11471.5	0	9516.36	220.016	400.94	191.238	740.332	1175.04	0	255.433	1067.38	5676.34	416.206	0	1274.02	177.85	1070.88	0	285.655	0	3759.81	73.6271	0	5939.16	0	0	6966.02	559.353	1176.36	91.3657	152.658	91.1819	15662.3	0	5103.49	11.0129	13.0234	11442.5	7087.89	153.107	4002.29	17561.2	5441.07	844.177	2915.22	186.193	438.298	961.815	235.271	1538.82	0	4796.86	0	0	103.387	698.095	0	13.2077	605.972	2363.64	121.2	734.365	507.253	517.712	0	5361.34	82.9311	40.5617	315.164	88.9048	1246.31	408.417	2025.74	4231.28	689.515	855.519	0	10779.1	0	0	3388.31	727.341	618.809	98.0126	0	331.341	0	1023.56	0	13.0825	0	0	4937.43	181.92	646.502	0	12843.1	0	277.234	287.003	0	13.4218	10336.4	2108.88	5323.12	2901.71	0	49.6298	495.964	110.704	0	4900.25	0	1375.38	171.843	309.159	196035	0	869.289	107.911	0	6031.12	2531.63	1511.42	0	2188.33	20145	0	0	116.802	3551.15	371.872	125.39	580.513	2465.01	41.4056	113.352	34760.9	1638.48	0	3071.57	0	135969	0	11631.1	381.64	10.8809	15634.6	5823.18	60.1192	108.851	44421.9	0	18479.1	0	95.8787	1528.95	0	154.912	315.986	559.626	22103.9	33460.8	0	0	885.081	96.2628	10079.9	0	0	474.699	28120.1	1055.89	2138.77	553.827	8121.13	4490.26	1373.63	790.641	2270.28	6142.19	2287.81	660.542	1845.61	143.701	277.126	19044.4	9901.95	519.629	2125.6	19030.6	9564.12	1306.86	345.868	23534.8	0	0	1421.32	1944.6	203.607	420.474	0	2501.92	110.204	180.37	0	1368.05	2677.86	4840.04	353.668	26224.7	780.015	5507.54	0	96.8827	0	0	8387.37	20093.8	210.119	351.342	0	2868.21	1289.23	11555.1	0	0	3472.05	123.006	19106.9	1123.76	192.342	1615.89	125.409	0	2613.86	3023.3	1927.96	0	119693	2308.49	3008.24	110.886	566.427	1106.06	183.302	816.582	19198.4	2668.89	0	1004.94	0	22402.2	1377.26	126259	77.9369	14692.2	1461.2	1163.5	170.261	4161.11	3178.32	94.125	87.1139	17749.2	114.608	5818.04	393.105	630.586	152.834	0	253.005	453.989	1371.01	0	399.919	0	408.215	342.591	2120.64	105.714	424.273	329.1	126409	1191.18	46554.5	916.396	3205.59	0	1264.63	457.78	1591.41	493.246	137249	316.88	6053.18	954.085	2367.46	4925.07	692.614	388.751	492.86	1745.32	65.1481	5551.88	12458.9	136.268	7738.52	181.411	1171.18	633.206	1644.14	0	733.848	836.846	839.834	346.25	2300.3	34.6045	13353.5	127.059	0	1087.86	110733	1741.33	83.1423	319.602	950.008	117.646	547.072	3809.29	4464.93	0	0	0	2677.66	778.039	238.951	10097.4	96.7492	0	918.419	421.704	7630.03	0	0	10.7939	430.93	85299.4	939.158	0	110.935	887.088	11842.8	5477.28	14348.3	323.123	79.9342	97.8243	940.832	838.989	0	1109.49	813.328	2910.47	633.461	8604.73	0	83559.5	2665.89	2226.47	7948.49	789.718	16510.1	672.496	475.736	119.36	718.815	3431.08	87.9105	2210.9	0	9174.3	1343.34	0	1875.27	8876.84	0	2991.29	1000.81	1239.42	0	250.456	0	0	447.137	37276.7	1261.85	0	96.5332	9103.1	1291.87	143.891	0	0	342.386	369.621	0	266.397	1543.92	0	1087.59	12306.3	2830.07	0	0	3009.3	4579.58	222.658	79.6968	0	1542.47	93.9471	6237.85	59.7614	17771.9	568.739	89.6545	171.915	2779.4	1477.15	0	1950.44	43.0974	0	0	0	1846.1	0	1401.72	30.1952	1435.93	612.231	61881.5	26545.7	1668.17	21.3135	1165.73	72.4178	72643.2	523.418	311.202	916.134	4722.08	17243.1	0	0	4119.43	2926.56	672.57	0	1241.16	633.577	217.957	1814.35	12.5988	1681.36	1476.99	1891.1	547.28	38.1513	403.724	7.51054	0	264.209	0	280.13	0	0	2142.17	0	0	1637.83	1708.08	591.404	734.898	0	174.23	1461.12	8594.94	0	1336.02	0	9424.31	0	0	0	123.344	0	1330.02	25.8517	117.801	461.974	4900.85	167.733	600.433	319.489	12123.1	5461.65	815.424	106.485	947.375	0	962.096	460.125	1025.2	1714.18	200.386	0	7836.44	820.864	0	888.994	208.103	116.31	0	576.456	77.6164	2486.51	0	0	0	290.405	746.792	1754.17	2730.37	1273.89	0	6736.87	114.716	346.191	515.842	12159.3	113807	2194.6	327.719	1414.65	3270.76	1971.65	2671.32	0	960.189	0	0	0	0	0	1780.57	4213.26	0	261.346	147.984	106.665	148.615	0	123	56726.2	1476.77	1376.72	2321.41	0	278.349	3643.27	54461.1	1664	8802.05	0	0	252.864	1143.77	855.773	6407.02	44.7386	0	294.063	248.058	2111.06	0	0	3080.86	52022.7	0	0	14041.4	97.119	11738.6	122.93	0	252.84	36966	0	543.587	330.389	541.004	152.692	2722.59	880.819	56936	0	9.77422	61.9134	0	9781.65	0	0	32.8407	1584.65	421.448	405.504	3137.59	17.0643	2910.26	0	0	4680.96	1085.2	94.8024	115.709	2405.33	6857.11	0	2168.6	320.122	5150.81	6179.89	5064.43	0	456.419	706.293	2031.1	13400.8	0	101.401	5068.84	16085.9	895.627	302.219	0	2472.95	344.701	4795.79	0	2008.2	0	1345.96	11728.5	0	0	0	1649.06	93.6524	447.722	1870.4	2903.98	1859.26	982.886	0	0	196.387	2638.18	4537.72	6857.11	763.539	1080.14	10760.8	25.7666	2024.13	501.611	0	227.461	0	151.883	142.498	240.917	0	2568.14	0	0	526.421	8432.77	391323	1821.86	0	5722.39	1582.74	280.515	791.909	12.5853	0	477.608	0	0	0	584.259	6624.32	13473.5	3646.7	13251.7	1090.42	0	73594.3	576.133	1120.55	3376.16	2633.44	7289.09	42.4313	1461.58	743.317	10635.2	317.856	1706.52	0	2594.67	2713.55	0	1170.04	2512.87	2155.96	13.5241	665.383	413.158	9019.36	0	38.7394	249.092	155.479	0	1437	141.059	707.615	7568.52	0	4467.74	4955.11	1395.6	10798.5	1556.78	1053.17	657.016	24689.5	603.127	2889.63	87.3395	64.7451	1155.02	1421.98	0	945.661	153.429	819.95	1242.31	3777.43	55.4701	1038.06	336.696	358.93	0	0	0	735.642	44.698	2506.95	544.479	0	2059.21	92.4252	111.606	1827.73	0	73.3287	817.676	1097.76	5318.35	5281.64	713.712	4930.42	602.055	2780.59	2801.47	10823.9	1904.71	0	330.233	187.446	60.1975	0	9199.07	2566.79	8350.19	0	731.178	136.589	881.418	1261.5	2223.46	22.8738	1510.73	0	0	8250.06	0	0	5983.47	1803.03	4180.95	0	1641.54	1693.03	0	1865.42	85.0567	7671.18	2802.21	11677.8	0	0	7798.88	0	1404.27	4537.72	329.446	129.569	0	3494.19	587.822	4101.13	1810.4	3317.85	357.532	9621.95	536.809	523958	430.04	65.6482	90.1334	55.7418	32652.6	873.123	0	4067.88	56.5309	1032.42	778.973	1552.9	0	11218.4	0	301.607	280.415	2436.98	12948.2	725.694	0	0	329.524	645.183	1209.41	73.6735	13.091	4617.6	23467	395.507	108.134	1988.23	110.504	12705.4	9245.64	10435	446.683	72.8064	0	100.825	903.344	1172.33	0	9366.89	0	1919.47	1397.36	1874.16	360.193	116.374	316.693	249.359	2315.8	19530.1	17424.8	1205.49	8565.48	0	279.132	4005.87	3367.84	588.064	6164.94	10714.1	169.892	401.206	1167.26	0	1720.97	744.022	3782.92	46063.4	4679	378.091	25760.1	45.072	99.0356	178.05	21926.9	1449.48	0	530.823	1051.89	5734.8	1085.97	441.513	258.706	14.3403	114.054	90.6653	1860.82	392.934	47756.9	5526.39	5551.62	0	0	0	14569.8	1089.47	1860.4	2002.18	10113.5	383.446	1895.86	206.418	462.069	4126.66	138.805	0	92.5047	31639.6	29.3865	33.7944	0	975.709	137.128	11150.8	861.325	1659.06	7155.97	998.628	1038.51	0	8710.21	0	154.015	614.379	187.648	793.068	10920.4	0	11.3809	106.673	8745.92	6316.87	2021.95	120.751	86.3676	0	0	0	1232.49	147505	81.6139	1331.43	1513.37	0	12.3156	0	2889.8	591.74	5059.38	415.786	586.947	7308.17	3091.37	3109.34	0	0	0	5839.64	8272.54	0	0	0	761.31	704.942	7.76138	894.299	1318.07	10681.6	0	83.846	3459.64	138.441	858.651	942.913	658.54
P_Ech099b	1418.43	199925	0	235321	0	3119.44	0	22558.6	49.0253	22559.2	14136.3	304.543	70.7305	22028.5	112488	25622.4	6217.75	19942.1	4469.28	90297.2	3405.65	1078.14	989.624	3238.96	12915.9	1533.49	876.443	0	88979.9	89996.7	15845.4	2673.14	214579	18182.2	0	6175.19	357676	0	0	1232.28	5225.61	0	9971.37	0	20217.9	735.719	2037.57	39891	0	0	0	15122.6	39526.9	1020.6	118.271	0	0	6053.23	242.874	1756.04	23035.8	8476.61	22045.8	13995.3	24420.2	1291.1	18586.4	19239.9	1596.35	0	2672.99	88.4239	24545.5	1520.74	1075.21	46.0979	2286.14	0	661.747	10489.3	499.797	1429.17	789.135	2237.16	62494.5	0	49023.8	62219.2	160.068	0	0	1983.05	22213.1	164.113	3145.45	1544.37	1247.77	3026.28	283.549	17774	899.599	29870.2	460585	2235.26	58054.8	2465.16	0	4894.35	6082.57	0	15622	7010.45	768.304	621.981	8079.66	0	3662.84	467.477	1975.18	0	71.2043	5134.75	14835.5	466.041	86.1361	3262.32	287253	16842.1	18278.7	0	141.127	792.055	0	73467.2	203988	0	0	2493.08	547.754	165.652	123092	107091	0	17627.6	203757	6281.92	10504.2	31149.2	0	282.872	2032.4	1983.33	94035.9	12399.4	5714.37	34384.3	3551.19	1373.47	1126.54	19432.4	2657.91	87.4514	172.058	4357.49	126.1	13962.9	145.026	0	1982.42	170.756	0	0	0	57081.4	27441.5	319.811	6616.4	0	3176.84	0	1391.89	0	0	427.027	1393.53	1528.96	0	37.0268	563445	813.227	518.181	43299	14099.9	0	106.213	0	82.4776	0	430.719	0	0	903.321	2604.11	1232.39	1839.18	33535.8	36324.3	17636.8	0	14767	30.9257	1234.15	42440.9	19823.3	356.653	127527	9710.09	0	75.0716	1048.09	46601.6	0	4201.18	659.711	3963.06	0	0	390.53	19.9623	2500.56	5366.95	464.335	6435.86	93.4123	0	89.4829	294.037	0	445.66	31.8129	1038.44	1716.16	158.313	965.859	0	851.462	0	5189.86	85784.9	1464.56	0	224715	125.557	63607.5	54152	0	342223	64.0728	11982.8	1047.32	6050.87	0	14.639	890.29	78151.9	36287.3	5350.35	5299.91	44679.1	98.5429	1310.48	1214.73	0	91.819	2199.66	7441.46	0	876.446	405.187	16032.5	74.3637	369.338	1057.22	7871.17	77234.3	14127.9	90.8997	784.232	0	2367.5	9748.34	9469.19	12.0536	247.95	713.19	7326.45	67.6097	691.238	0	1631.63	13942.6	337.706	522.379	1237.95	285.167	0	1908.55	131345	1084.84	0	1375.75	0	88.771	77063.8	63.6043	1587.19	3792.1	13103.7	0	2527.12	107.434	0	3433.6	83.6942	0	11043.8	0	6963.45	528.168	0	0	704.934	989.836	0	536.205	4071.33	155114	147.948	15294.1	6650.64	0	0	0	4389.51	0	10611	5395.16	53.8001	799.509	1111.37	0	0	767.962	41534.1	250069	0	1966.03	4817.39	5974.31	0	767.395	0	0	160335	256.427	106.629	5711.89	0	0	2134.75	126.892	7481.99	0	132.751	0	10190.6	3292.27	2510.03	154.013	0	16344.6	2081.31	0	0	485.055	1150.09	150.66	38.5118	0	1959.48	379.96	2090.5	24.8975	138.042	4346.97	7.40261	0	213.831	94.7172	12767.1	2063.93	0	86.7332	5388.5	0	433.046	1676.96	95.1601	69.5351	165.549	127.581	0	0	21578.5	2511.6	90.39	4429.24	0	0	110.131	28997.2	0	4582.28	329.554	3500.9	451.349	26473.7	187258	990.524	0	2296.55	147.193	0	3562.95	5188.42	20009.6	2482.76	0	0	178.916	3374.93	1503.07	4317.02	1935.43	382.075	0	1134.98	2900.78	109.901	332.608	62.371	883.207	129.709	77.4922	0	98.3201	0	102.162	0	2521.58	0	0	40886.5	0	6120.77	171.311	17273.7	0	388.56	1280.92	17520.4	982.427	33.0215	2227.36	142254	558.367	0	353.274	70.5346	0	14571.6	98.6294	61.5845	1395.09	2220.73	0	6405.31	10044.3	1423.64	18906.1	0	794.678	400.585	0	711.655	13357.3	531.462	0	0	0	2016.7	1896.31	7370.39	711.392	0	4090.12	4090.12	4495.18	13867.9	1245.56	24421.4	19756	67333.5	434.98	2016.78	1427.55	7034.65	1637.13	1202.79	0	140.975	0	0	8381.11	824.742	0	84.7237	81392.5	213033	0	0	0	2333.84	78.6718	12418.8	8682.95	0	355.611	1230.15	82.4672	0	268.888	99338.5	1936.24	548.836	0	0	0	824.699	104.14	1863.82	1797.97	2813.61	0	2989.54	102.496	170.274	269.425	296.411	3245.78	4490.39	293.542	0	523.236	0	799.473	973.406	20240.8	0	404.432	84.3844	1557.97	74803.1	29624.3	1314.56	835.073	1674.36	54.6938	1028.87	259.549	2350.56	0	3687.42	0	0	2778.83	85.2897	1638.07	79.9034	4270.2	0	342.055	3517.77	78836.4	2428.46	20058.6	88.7317	0	5329.93	206.958	0	42369.3	6816.66	1122.76	0	13.0275	82.1296	20596.6	0	1293.06	0	19307.5	7.37357	91.6882	0	2092.64	0	0	238.772	0	27483	807.437	10433.5	23443.6	95.2023	870.08	1173.06	3259.51	2158.78	0	11601.6	0	2203.34	0	598.957	0	0	0	8741.98	105.233	3250.74	0	410.699	2579.84	99.3259	1992.24	1510.19	724.822	1707.68	13.9277	2446.05	1527.72	767.915	0	101.072	229.332	39.9314	0	1229.28	0	3178.76	591.7	0	6111.88	5876.68	358.6	4534.58	16.6218	145.905	0	1001.33	493.769	0	885.265	0	228.1	1704.09	28.2065	20216.3	3914.06	684.086	0	0	21268.1	1585	0	129.441	0	2960.18	439.989	8643.02	321.176	3728.26	2701.38	0	0	0	1093.8	0	1460.93	2207.1	0	1746.42	2364.19	0	9853.87	0	0	181.874	0	3970.58	5724.11	0	32.36	1238.47	63.4655	659.582	0	638.801	0	1285.83	2757.07	44233.6	4428.48	122.042	24166.6	184.235	0	0	0	1649.77	489.979	39.3459	0	14.1295	1527.19	999.492	594.123	28737.1	0	107.463	401.14	0	0	3803.57	2980.47	1521.25	26488.9	0	0	72.2453	10948.6	2660.56	0	1495.2	0	2031.48	0	15.3867	0	1675.64	662.44	4944.18	66.9095	63.7657	39761.4	8459.57	1823.62	194.186	1941.29	862.44	771.279	1025.05	14158.1	534.487	0	2526.02	4755.47	0	0	0	34.4617	1717.38	304.859	234.85	0	178.145	1070.21	6954.69	73748.3	0	0	0	237.541	0	3564.96	597.07	14952.6	730.571	458.758	5925.73	170.602	105.44	1556.49	828.202	124.489	2825.3	0	1747.51	0	677.786	0	38144.5	5143.74	1116.8	0	0	1129	13364.1	1824.8	0	958.375	0	2463.56	0	0	3027.21	468.878	0	139.07	842.332	95.6727	11518.2	5773.59	230.723	0	70.5668	14909.1	108.105	7858.81	104.687	1021.92	1962.78	0	0	0	0	373.551	361.205	532.964	158.479	655.015	555.406	95.5522	270.436	160.412	219.799	105.616	0	14.1054	373	0	3531.69	580.137	151.895	0	19059.8	1023.53	3943.94	0	741.916	73.2786	3745.45	0	675.434	5953.83	443.426	0	2953.94	0	1290.77	856.649	0	468.691	24930.7	0	818.926	0	95.03	6315.51	934.924	0	161.261	210.963	8734.97	9033.56	7.83758	30.8873	889.938	731.82	592.731	0	395.26	989.331	0	1267.18	119.859	288.227	909.93	29147.5	41579.1	3974.86	0	2502.02	0	4690.3	0	2022.63	0	519.334	0	2922.51	0	968.222	0	10022.6	989.055	1103.61	0	671.559	16236.8	0	25354	5140.77	0	0	123.879	0	3415.66	1441.67	410.798	0	0	0	0	679.691	12505.3	0	0	0	0	534.961	184.531	24.5907	147710	640.649	598.271	1080.45	119.285	1744.95	2937.66	10664.4	106.903	0	1267.87	808.771	188.444	801.269	1.39352	0	2563.36	78.9489	0	127.086	69.5869	0	17244.7	983.72	223.549	2652.98	0	0	705.034	204.731	0	1460.53	313.437	82.9438	5875.86	0	1443	231.255	268.389	16472.2	0	1488.21	0	248.799	11172.6	62227.7	8.55371	0	97.744	221.392	31061.5	1710.53	5168.83	5140.1	450.618	0	10068.5	0	5132.92	113.51	1400.83	87.6097	11620	56.7684	0	193.063	755.106	1422.65	232.776	127.751	4930.17	6592.01	550.85	437.036	26.75	0	12.4835	0	4773.87	0	0	47385.5	0	0	75.7205	0	4074	1092.46	2493.88	103.522	0	63.4457	71.8293	4539.38	4472.58	8058.05	939.598	5513.56	4625.8	213.323	0	2893	100.242	0	42546.8	1095.93	30989.1	3684.05	118.003	0	0	886.636	1873.94	134.061	30946.5	7836.3	678.613	756.649	5890.55	0	0	4843.35	1743.7	7286.68	90.0841	0	0	0	751.012	619.767	209.934	1027.08	53.5319	28790.7	391.363	0	96.0197	0	332.958	187.004	1958.04	377.717	2.33113	1519.44	192.39	0	0	617.988	34.9262	0	57.2574	963.969	1390.69	1138.6	1161.73	3422.05	7431.1	4482.7	3678.81	96.2586	171.866	11263.5	0	10737.8	0	4943.64	0	1471.96	321.272	3345.88	20979	11.6802	513.385	426.054	82.3832	1357.61	125.926	2048.32	0	6352.84	495.958	3270.61	0	350.299	465.471	0	88.8309	112819	50.6785	3421.82	272.254	107.815	1456.12	131.434	854.284	0	94.5127	309.061	0	11382.2	273.54	0	4476.77	0	350.252	2055.92	0	2245.68	0	0	2763.14	0	0	0	6780.36	358.843	0	3550.02	1001.73	203.509	1165.87	0	119.381	86.102	17468.6	23.6288	48.8422	661.13	14317.6	196.377	0	0	1008.25	310.126	0	460.795	106.961	6657.15	24.126	84.9519	0	0	4773.24	116.567	35262.1	11963	4327.6	0	0	0	164.282	0	167.955	24.2172	23683.3	10.2784	21716.8	27522.9	91.2589	883.906	625.461	0	12533.5	0	2266.97	0	323.009	0	168.156	0	646.205	177.358	509.421	23026.2	0	387.802	508.555	2383.07	2532.03	0	15.9797	3353.96	1074.57	94.4714	1910.7	31.3863	0	0	13472.6	0	0	1131.68	630.384	4306.88	848.108	110.165	17402	9461.53	110.11	2187.12	1352.97	138.985	0	132.989	0	3340.76	4005.65	59.7555	230.635	9724.16	0	1683.81	3202.85	57.4967	0	0	927.467	4751.95	6.1327	7152.41	428.855	261.379	7742.7	621.61	0	697.635	19861.5	0	0	480.378	8788.15	0	204.311	468.382	0	8.77437	15031.7	197.738	0	70.3394	735.459	0	5366.56	490.539	115.767	9362.88	0	532.996	5355.26	450.26	130.285	178.513	2680.7	1159.93	43.239	2366.56	1128.25	0	539.661	0	62349.5	1644	25380.6	7146.71	0	0	4923.59	2253.72	3620.43	1313.42	274.26	454.183	7339	2580.88	2764.7	589.199	58.9156	872.13	81050.5	4169.78	32.0866	770.231	308.099	0	8631.55	162.395	109.319	59.9846	237.243	11.841	1628.49	0	0	100.336	641.213	0	189.688	73.1492	1886.55	4233.03	145.28	84.8336	38.4436	392.824	5712.47	0	235.13	4591.18	0	916.103	0	0	0	0	83.9091	78.4712	653.721	2880.16	171.508	70.6349	0	6544.95	5342.91	22.5626	1297.39	85.698	0	0	0	0	4819.29	106.278	0	665.001	970.009	0	4010.62	0	115.323	8763.43	647.783	103.588	0	26102.6	11775.7	0	0	0	0	67.7923	21775.2	0	57110.6	545.363	4523.09	245.765	678.162	3207.25	0	1419.65	0	1630.37	0	1271.88	614.853	0	55.1136	140.229	0	0	0	8134.43	11397.6	0	21018.2	0	2118.92	2296.18	0	11696.2	109.291	99.4812	30144.3	22490.7	12124.6	37.9381	647.421	99.536	33740.9	62.7776	1619.53	0	208.692	0	682.913	377.769	0	100.623	3581.8	5044.29	117.558	11489.4	5328.85	90.7687	1539.98	0	0	2303.75	0	115.601	10.7616	0	4644.74	5448.44	0	0	1137.92	1209.64	102.627	0	0	642.468	11939.7	163.151	1097.26	53.2227	3711.58	126825	273.598	827.593	0	1454.47	0	0	0	0	0	0	0	760.24	4715.71	0	693.058	0	700.18	287.478	223.293	0	0	353.351	0	753.931	11873.4	31.9111	18636.7	120.264	835.937	0	33.4956	1858.68	0	418.332	0	1501.97	1682.87	10640.6	510.431	0	0	390.698	1724.14	0	0	14.5843	0	5064.96	1347	0	0	586.857	7144.35	0	241.968	0	1093.78	0	79.715	77.0709	37563.3	937.532	0	1834.89	1276.77	113.978	5747.79	307.21	1232.68	2243.31	0	0	729.862	85.6774	0	73306	0	0	1463.11	15550.3	2327.49	0	166.621	82.4911	1412.16	22.815	23209.4	0	0	9230.51	84.2491	0	0	174.759	320.579	2569.36	4136.5	384.931	0	0	4364.74	76.4333	0	4103.27	0	187.478	1989.43	6136.57	4655.99	0	13818.5	1731.31	0	60.4324	0	0	165.595	922.987	27084.9	283.356	0	89.1817	76.1428	1408.62	0	2856.78	0	22.3713	13141.6	5926.39	2354.02	0	0	0	15219.2	2313.69	0	0	0	0	0	104.957	157.06	168.656	156.37	53668.3	8.06759	0	0	0	229.587	6958.8	557.038	319.952	952.772	1056.65	0	144.716	875.258	2263.55	0	20641.3	4451.36	704.751	2249.36	0	939.726	194.133	5057.48	0	560.044	18.4934	0	94.838	0	7036.55	15684.1	0	340.075	0	22609.6	118.442	0	1217.18	102.121	81.6904	399.151	0	1184.39	0	0	0	0	571.409	4582.82	848.265	251.222	1005.53	0	278.193	5117.24	133.174	0	0	807.053	0	0	0	0	1663.54	0	126.461	17343.8	1161.56	1018.53	965.463	254.079	12357.1	440.273	0	132.707	2890.79	6839.42	3390.61	0	6929.16	123.566	592.543	168.125	0	936.339	8734.85	0	205.889	0	217.117	102.348	0	35.38	0	239.509	5150.05	3315.32	11195.5	2884.55	3269.29	834.662	1539.34	109.871	466.404	0	0	1300.1	5089.55	78.3347	1170.6	0	873.303	0	0	306.461	0	10142.7	0	0	648.208	0	1388.49	3772.28	0	42.8293	5738.29	0	422.649	9821.68	85.4991	2616.25	1626.49	0	0	264.008	10630.8	0	18866.1	110.923	0	0	0	130.74	0	0	0	1967.5	3586.94	0	0	135.443	0	5595.61	0	2094.65	12.706	89.354	1866.37	0	658.622	0	2756.95	73.1793	0	29242.2	0	106.318	116.343	3071.47	4464.89	0	54.2955	8567.09	256.95	1238.33	0	642.902	564.119	95.7163	237.783	10574.1	0	899.465	0	0	0	0	0	0	1219.93	1227.31	48968.9	0	4958.96	0	843.513	0	152.587	153.398	103.323	1186.37	103.825	1766.67	1032.13	953.749	88.5393	754.012	1200.82	0	0	0	0	203.46	392.771	1187.96	0	936.363	383.56	78.7576	66.5495	0	0	0	936.323	0	1768.3	110.12	2248.3	0	2608.73	505.271	0	4488.99	112.514	0	46282.2	0	0	122.699	0	6296.79	2724.54	550.105	4468.58	1122.74	0	0	507.736	916.977	0	31364.6	5369.46	0	680.679	3860.63	0	16.1389	0	4171.28	0	121.453	6924.94	0	23.6861	20.2355	47.7087	9003.34	480.488	4656.86	122.932	0	2968.02	0	0	0	0	109.455	0	0	27906.2	154.432	84.1099	0	0	0	0	0	206.978	16.8336	0	0	0	4.22546	0	78.6697	0	0	81.4039	5336.15	716.08	0	159.236	0	194.954	0	813.631	4125.96	331.207	2145.69	0	38.446	79.4174	4591.97	1293.88	2500.37	0	292.806	830.929	0	0	1261.43	118.586	11678.4	1458.73	0	0	0	848.961	237.109	64.3328	0	6147.97	1845.86	0	0	0	379.09	922041	185.2	1930.64	2043.51	871.185	0	1956.71	0	5514.37	432.84	4536.07	315.376	11.5751	1227.39	30.7286	0	9234.47	717.388	2323.37	0	996.656	4059.66	0	0	68.2706	636.004	229.267	30.9655	92.1982	888.199	0	1900.13	1492.86	4297.38	5128.78	227.638	1507.31	86.0095	76.3675	507.044	75.9163	308.538	9.60753	2.3104	4265.8	0	63.8963	0	0	12411.5	0	1833.29	40.763	66.8213	126.365	2380.53	0	137.066	137.942	0	0	419.678	4357.16	0	90.9793	1217.22	44404.2	433.757	1527.78	0	415.001	124.368	0	0	3878.09	371.281	0	2258.96	204.401	0	2442.61	6102.19	0	0	0	71.4863	911.224	209.695	0	523.839	145.688	81.8518	8495.13	84.5353	1774.2	0	11491.7	1850.89	4084.24	0	0	0	190.671	133.515	1373.64	0	0	5443.97	5385.98	2480.57	87.5546	129.55	733.639	0	0	9508.82	196.494	6060.72	55.9117	0	67.783	344.871	0	638.589	3242.37	0	0	0	0	137.166	131.987	25.5094	1277.8	235.745	0	294.483	2794.9	0	3613.54	3550.79	6198.57	1605.22	21180.5	0	0	96.8517	988.407	63.1957	1008.24	0	0	3044.07	2627.78	0	797.895	395.886	0.294141	0	224.086	2057.09	0	0	426.602	168.068	3914.88	32.1184	676.492	15.8688	54.8037	0	12822.9	0	0	0	0	37.0912	488.279	809.771	2456.45	0	2286.15	0	8495.26	1978.72	208.101	0	0	117.734	0	29.3915	0	319.763	0	2515.81	0	3301.19	374.69	0	400.303	897.285	0	0	280.882	0	581.876	400.844	790.314	0	0	53.7384	2428.69	127.441	5004.67	473.631	0	388.881	630.248	213.412	1091.07	1406.4	14770.7	136.575	0	1063.09	100.593	0	0	222.073	80.1641	0	0	152.811	53456.1	136.742	1347.24	0	1873.99	327.536	0	8452	209.371	253788	29.3952	84.3846	1114.3	341.463	82.9658	288.136	128.956	62.873	81.3084	0	1692.27	0	1118.86	74.4464	1823.45	5393.39	0	1942.83	157.44	0	4043.37	416.221	1493.26	1173.46	6434.9	1364.06	0	0	0	14566	16953.4	0	0	0	112.035	6.22285	7939.48	164.105	100.437	57.709	89.9907	931.554	0	1301.98	10548.1	1727.86	0	53.6034	0	0	0	67595.5	2926.39	35651	60997.9	25622.4	2477.8	17023.8	0	6.64137	6247.62	25641.3	0	85.2034	156155	246368	179306	4048.2	97.2598	833.145	5781.59	35.2235	24807.1	7009.66	0	319.501	20.541	773.447	339.286	3457.99	7136.94	100026	171660	29494.5	3311.98	310664	0	40172.9	7307.7	33481.1	0	0	390.33	7997.95	59160.1	214.364	30527.3	8976.53	45.1143	0	383870	0	26924.4	161120	1948.77	17639.2	7733.59	30404.7	0	32077.5	138350	0	1303.21	7620.74	1991.62	33022.5	120750	3203.57	0	154.042	14881.2	1282.93	51877.1	5134.21	23107.7	340.152	0	270.356	1375.2	14.6457	1793.59	406.764	19114	13524.8	3357.19	91.2351	584.108	15967.7	0	14106.1	855836	318.346	253.384	0	260.217	1017.4	0	0	114194	175640	29140	691.672	21.6583	6834.5	1561.11	0	1375.67	0	40217.6	66.3469	0	283.517	16470.3	628.232	1074.01	177826	3039	408.322	4304.14	14.1858	0	795.218	0	0	2135.56	1321.89	3976.29	0	2309.07	0	6642.08	12090	4183.04	148103	498.543	304.334	104.084	1411.7	21832	138.163	0	5559.62	21440	1355.08	649.323	121.06	7513.29	617.608	0	13447.8	0	593.649	7334.23	5266.98	980.964	0	24402.7	1539.57	6015.38	0	26074.8	14522.1	1159.98	2106.18	7295.13	0	193076	5754.09	5182.05	972.328	61.5854	96.8009	8432.72	1505.64	739.285	0	1069.78	97054.7	25081.5	46.0941	4.75535	0	63027.2	1.44977e+06	0	6470.15	4111.45	0	3889.9	354.411	256775	0	32007.3	6308.15	1447.04	163.492	0	195024	50378.9	79706.8	98.0976	0	167.303	376.129	120.451	344.288	0	57756.4	370.025	367.955	0	0	10142	20608.5	21156.9	2598.08	0	334.625	3713.61	35026	538.297	163.578	70.9487	4172.58	3130.42	0	5679.46	150.994	47.7865	2457.64	194145	7384.35	1.46629e+06	1361.03	485.634	32558.5	0	559.885	0	0	23860.5	485.526	6780.2	3344.79	3106.56	5427.53	6564.53	22698.2	0	0	6762.06	150.547	0	160.276	1222.41	9477.59	1902.7	768.531	3421.58	0	0	207.409	78391	0	259.116	170.435	14012.2	27649.8	12577.7	0	497.203	497.203	13308.3	1129.91	9468.03	38.4947	6893.03	38645.4	418.269	4732.65	0	1.26179e+06	1553.95	2.35667	121.192	5301.82	0	1205.14	8041.37	2612.21	0	0	3569.86	1222.66	22562	32.6985	29721.7	657.543	1008.57	50689.1	0	664.059	4424.54	26086.3	37466.4	4878.36	0	734.728	0	1169.43	30197.8	8293.02	131.893	2277.2	2282.11	0	4770.82	988.482	6383.67	0	1394.28	1683.38	0	0	94.4415	1207.8	67.5889	0	0	4247.48	0	0	0	3103.65	57285.4	429.076	25.0999	8450.62	136744	20654	5176.85	0	0	136.956	146.299	551.612	0	14389	63.6767	2401.1	0	18.8968	257.249	259644	9133.13	1497.2	263378	755.868	5388.41	1944.06	137.327	8317.41	0	915.7	5785.94	0	808.846	0	56545.8	1.44751e+06	0	5185.85	3614.51	0	3655.7	902.121	8185.58	4614.47	314591	17744.1	1133.84	0	341.42	1437.07	1450.7	584.335	196.105	0	2462.3	17.021	4156.22	4952.85	242.336	217158	723.605	0	58278.1	950.413	123790	24761.9	4461.82	98.9956	83.9084	0	0	635.378	31555.1	92.1983	0	606.996	4764.98	43829	0	1011.11	201.474	2305.01	4498.53	35327.6	0	4325.64	6341.05	103828	0	25141.5	15702.7	48947.3	1249.78	634.981	0	28762.9	49769.3	28711.5	3950.78	56.2471	27.9129	0	19118.8	2914.53	11996.4	1333	3555.96	548.013	718.838	42.9948	34977.5	39.9565	1939.45	1382.92	2010.12	0	462.821	1464.05	0	6512.62	22923.1	5214.58	89.717	268.645	81044.3	16747.9	0	314.148	4978.39	93.9438	630.254	778.994	94.3032	41.4877	9436.35	10.9969	203.881	0	0	18240.8	402.106	88343.1	960.812	662.894	0	0	6293.04	1447.63	13940.2	797.156	813.767	32792.1	7873.2	0	7979.86	157.757	13535	8218.99	5140.66	89.3185	6612.45	5314.53	4930.85	308.343	466.202	0	34092.4	75.8315	0	0	75.5031	11746.9	109.923	141613	285.342	393.996	1966.34	120.673	319.148	80826.5	5618.75	0	8256.09	1485.89	0	228600	2873.26	16428.4	81444.1	780.604	130221	2345.88	37466.4	37.2598	1034.36	51.8062	134.891	1984.45	0	21611.4	13512.4	273.407	0	0	236.881	312.619	0	1861.02	1176.16	1543.46	455.694	87.6383	0	2131.4	22959.8	0	67736.9	0	39437.4	432.788	10029.5	934.843	24103.9	73365.3	1428.53	201130	0	1694.91	2477.64	101697	96.4436	0	0	671.109	2047.09	39204.7	5301.64	1230.57	163.601	6741.91	46560.4	0	9746.21	917.33	8298.16	84.6224	6059.2	2415.44	280.89	84.6666	0	2.41441e+06	3264.98	160.719	1039.4	28033.6	2197.64	0	0	49910.5	155.918	118575	8269.4	366.623	13329	15382.7	397.904	0	49.2601	117470	0	1143.54	68898.2	584.043	1.36287e+06	16396.7	0	818.142	0	1438.38	147367	373.589	7531.13	0	17818.5	76.8615	1059.31	874.306	0	0	1479.67	6848.55	0	0	267.152	0	1954.43	0	12481.7	0	12933.5	765.279	13.7821	91.3978	3094.99	2.48333	40.9426	86235.9	23.1854	698.109	0	365.393	151.399	17013.4	2760.94	106.041	0	9859.31	0	364.296	8914.27	0	3952.25	506.755	1048.82	1841.47	0	6973.04	99.8126	7242.25	26960.6	313.822	76.4377	0	1869.09	4253.61	15.4591	80.4696	901.627	5460.07	0	1885.3	252.558	739.546	0	0	0	95.4541	1448.01	66.4391	0	19147	827.023	0	0	467.677	4426.72	13009.7	0	10614.7	101.491	0	2280.5	0	15241.2	12753.7	97.0385	80537.5	0	0	1170.19	169.12	1786.56	56.9597	0	74.6326	8661.45	0	705.474	16989.5	1472.75	6434.59	0	0	185.723	0	0	1056.14	6482.12	6503.09	0	94.326	3473.59	74425.9	0	14421.6	0	622.331	442.966	0	45847.6	0	2516.79	11.5538	8250.56	564.896	0	324.14	1858.12	569.947	33479.4	1084.33	11529.1	306.277	12845	3800.52	0	13134.7	11036.6	9960.63	4487.06	0	5546.8	227.993	0	4132.51	0	404.566	760.571	3044.92	602.594	105.769	377360	11188.6	21.11	418.509	11.2086	1630.62	168.047	0	1435.28	77.4444	144.857	11715.5	389.116	0	110.069	392.687	286482	0	81.9611	973.244	0	3618.47	0	434.466	6311.74	0	0	0	217.674	1221.31	13963.4	1413.59	0	6713.41	2349.83	0	0	3908.84	9022.98	0	119.84	14.1892	785.249	4328.04	2644.96	163.115	0	100.415	1259.74	4952.23	0	137.298	1424.63	0	90.501	177.861	384.813	753.211	1307.85	10951.1	134.396	0	4085.34	1969.85	87.2749	759.363	1475.45	967.291	111.848	11000.6	137.876	477.861	0	0	0	15655	126.27	1330.69	2196	6781.54	2333.1	20826.5	0	0	8.92275	183.15	4830.36	2254.63	4290.54	1172.46	577.043	1393.11	0	167.774	886.722	86.0009	1.75032e+06	385.398	30432	4.8503	0	263378	9040.13	10.5686	1626.97	0	0	0	24638.4	0	930.987	19461.6	608.352	0	1631.84	0	0	408.417	1093.73	0	0	0	441.28	2300.88	0	5283.58	1184.77	9126.55	2432.58	158.327	170.194	0	3631.2	158.335	0	3385.31	0	285.464	74.7316	0	105.2	99.012	3756.13	1370.74	2993.11	116.966	8879.77	114.51	4558.33	587.133	128.871	201163	765.761	986.126	558.594	1728.47	0	3930.35	5938.32	3874.59	0	10774.5	0	0	0	9949.08	0	0	943.62	2932.3	4879.83	981.212	2620.31	0	46059.9	0	6355.36	9350.04	9469.68	13837.9	182.274	1264.49	0	12139.3	5152.88	3078.14	117.884	0	684.708	109.136	2460.75	85.2483	84.2948	16974	13.2518	1385.32	17928.8	15090.8	2011.32	1508.1	97486.7	120.479	1925.44	133.514	305.757	2867.17	0	105.996	185.218	75283.9	0	114.059	61.0181	529.847	144.995	0	88.376	0	1564.79	0	0	0	2860.71	371.311	41451.9	0	2204.81	1248.1	5742.37	120.571	0	808.861	9942.64	259.048	19502.2	0	303.705	593.913	6147.57	9115.54	0	809.58	0	8423.79	5698.83	240.053	88114.2	491.632	0	1107.23	285.324	233.085	27510.9	0	0	83.7025	45285.6	24.5262	137.691	0	247.494	125.45	90.1212	15.7911	350.637	18674.8	0	494.743	82.2279	3096.49	727828	0	2575.71	2049.85	0	1657.94	7383.69	0	1913.85	17201.1	618.987	0	1.75032e+06	1207.17	0	48189.8	0	125.404	2275.57	0	1208.53	5828.08	17488	0	3549.29	55646.6	2768.01	3390.24	1817.87	472.197	4558.33	0	142.034	109.77	1540.16	1106.58	75.7179	459.261	0	14863.4	2265.77	757.998	899.642	362.444	44723	879.969	0	13835.9	0	292.775	16259.7	13770	314.022	64.7406	8370.14	0	2569.92	4296.16	36212.6	4242.36	630.62	0	4772.95	1232.79	107.039	6438.92	64.1182	0	1461.78	1356.23	77.5898	362.876	141.336	137.222	0	123.2	0	63.7903	651.015	18319.1	847.05	5519.67	1145.27	1158.65	0	0	714.881	169.202	16709.8	0	277.092	0	96.3307	201.939	11868.3	293.387	118011	19590.3	16486.2	60.4288	12073.3	105.566	0	73520.4	6807.21	34684.9	764.029	798.841	782.237	93.8846	34.0079	6710.55	425.232	52.1229	804.889	0	397.157	67267.1	0	605.495	11203.9	713.565	54579.2	48.7072	78.2061	12870.9	0	181.485	7904.88	2364.78	801.03	99206	554.283	1288.24	3367.98	0	582.238	785.531	0	0	13798.7	1355.42	661.276	279.891	73345	287.152	487.466	0	16.736	10740.1	3220.59	21290.6	0	0	4806.63	647.115	2179.2	3792.2	5752.09	828.322	8842.09	0	18333	250.894	91.9025	2312.91	472.522	0	16416.7	253.234	879.946	78910.4	0	9499.77	232.233	17891.6	816.332	341.493	1546.72	0	388.827	0	1396.86	3983.64	867.271	94.189	649.55	5386.34	1074.07	5795.92	15606.4	0	0	1019.33	470.428	111841	2047.03	1414.88	0	1639.82	797.852	489.601	111.091	72.7567	6635.21	1036.24	1205.08	7924.64	0	366.984	18011.8	8383.14	15.1841	77.7777	4024.94	2959.55	24579.9	0	64.8267	0	0	1709.92	0	5531.36	0	599.442	906.203	0	80.1772	172.824	15.2643	16837.6	0	164.922	791.595	111.756	889.011	0	352.832	0	99.4043	68.8153	0	337.06	0	574.78	0	9707.63	44488.7	917481	331.052	0	820.996	89.1087	11224	3089.97	4917.82	105.867	0	536.45	499.248	1496.23	733.561	1858.95	269487	601.281	875.032	0	867.202	1544.81	451.129	89.0303	396.788	2137.84	7343.5	0	0	449.527	0	43706.7	1978.56	2028.61	713.466	206.878	884.792	2086.86	0	4370.23	111.184	0	565.032	0	9070.16	2424.94	0	0	1390.73	7875.91	0	193995	3195.46	160.363	6978.87	349.861	513.747	1066.32	666.993	7274.9	332.616	339.754	1091.74	0	835.687	94.2176	2593.31	716.088	59464.4	151.871	14140	903.636	216.876	14576.1	127.271	1957.74	53.5569	0	0	0	3026.38	488.516	2375.17	0	1903.01	527.137	892.187	22976.1	225.227	0	0	6806.77	4310.24	172.234	1133.79	9430.34	0	0	0	0	83.6773	99170.6	1459.05	4292.81	18560.5	33505.1	0	1437.47	564.286	715.967	458.783	7943.99	504.021	85.6853	1372.76	115.09	0	8312.04	24.5384	0	67.6184	9961.57	290.971	0	14.6888	2706.88	0	2796.76	1078.43	1118.68	188.522	10298.9	1506.98	19544.6	800.439	0	4.71835	12980.6	1911.13	17541.6	352.118	31.1514	4137.31	1057.25	0	64.1569	3298.51	7378.63	3598.32	0	62806.7	3026.06	1410.86	22.0961	0	0	7943.8	0	676.623	0	10526.2	0	9605.57	107.876	1.3947	353.632	223.371	0	12438.5	0	0	0	24215.7	7890.65	0	112.268	0	0	0	3958.86	85.3158	193.341	264919	8102.87	522.743	445.732	0	1039.87	11.3764	3069.92	0	9965.33	490621	3823.62	10405.9	213.796	8644.71	6951.72	684.251	2272.06	94.1535	2555.6	0	0	1263.83	0	4013.58	0	111.852	0	746.303	0	43775.3	2288.71	939.614	6335.84	9320.69	14296.6	3347	105.626	0	1599.06	840.201	1706.46	87.1043	0	21631.2	832.225	31540.9	0	0	0	2217.74	1368.2	145.654	12.6795	392.199	17760.8	8403.18	0	846.279	8910.87	12673.7	187.848	0	4529.75	8104.72	1553.92	0	0	1023.21	0	153.697	15511.4	56305.2	1200.4	0	12610.1	0	142.802	151521	804.434	1650.85	1522.78	7591.04	2551.83	1539.7	104.535	3864.91	5.25532	7807.05	131.09	122.717	1043.96	80.1552	94915.3	39255.2	753.431	0	44790.6	0	95.9753	26.8941	0	13998.7	0	11580	202.281	17758.4	1313.74	4641.78	749.432	1767.1	7238.34	1218.53	3593.31	90.6631	0	365.936	706.17	0	0	0	1158.3	83.1527	58116.9	1793.68	0	6597.15	13.5951	2072.81	373.149	0	25901.5	1641.56	0	4411.81	0	0	1000.44	19566.9	12424	6806.24	2437.54	173.679	94.3832	8772.86	5023.77	281.922	1441.93	850.932	117.437	0	0	491.601	1700.11	52.4791	6715.09	4000.09	250.222	81.7604	160.457	0	876.852	435.991	4330.1	711.135	406.264	5578.69	11807.3	100.323	452.852	10282.4	80.315	81.8074	508.994	1731.52	0	88287.5	66.6705	202.737	4449.86	79.2078	1580.97	8240.72	661.975	77.3021	0	1620.48	400.129	0	5949.58	282.557	1883.01	735.852	5262.5	2644.21	1469.42	0	0	110.544	886.19	557.676	10702	1513.95	92.6762	85.6904	0	395.391	6674.09	0	120.919	206.754	182.667	1514.12	0	0	0	23154.2	3294.55	1735.19	1247.56	926.86	0	14970.9	69.1877	36314.2	64068	0	8817.5	1529.71	308.985	49188	6589.67	9467.42	97.9106	138426	252.164	71949.2	16839	11023.9	0	99.8089	3752.99	89.3038	357.083	856.838	1141.07	420.981	1297.1	1166.6	0	6851.41	46253.2	0	15476.5	59.3652	2043.09	96.122	4661.09	31825	0	20239.9	3940.27	13456	106.311	590.157	0	2778.27	0	1782.7	1971.5	11818.9	9223.62	7975.68	483.393	2124.68	289.984	0	10.5465	80.4615	2732.64	0	0	828.282	396.678	657.848	27667.4	6341.1	654.363	1086.6	0	2986.97	112132	14.0707	2381.14	232.663	841.016	3717.4	2662.28	485.749	0	1573.75	727.082	161.1	1652.4	20155	1562.4	0	31064.7	10423.4	70.4001	1211.07	0	89.8079	1641.56	1886.97	49.1466	1507.31	1217.16	0	0	0	9839.2	0	934.792	0	585.386	524.893	0	576.25	6.11504	28.4279	0	185.149	0	0	550.407	7651.28	3921.57	56.1932	172.199	107.246	0	2166.09	1988.53	2047.45	14841	0	0	80.5656	594.626	1178.76	32629.3	10704.1	541.818	0	0	0	7703.34	540.962	33821.5	1945.67	0	0	1658.12	0	134.057	973.493	0	4877.04	25.5175	0	0	0	0	960.433	1702.05	31294.5	11038.1	0	21554.6	2339.72	0	0	0	12190	105.124	1139.06	0	0	99.3875	279.818	7501.02	37322.9	267.544	13.1034	633.137	857.177	1454.77	0	18333.2	0	3571.28	0	0	1147.46	108.503	0	229.627	0	2867.61	127.781	7903.91	1434.52	5943.1	1812.38	0	84.7514	0	783.368	12495.2	0	0	10583.3	3698.17	1324.4	0	8281.79	30.092	2254.68	328.131	1448.74	0	4394.06	2493.63	301880	0	0	33.8149	0	1691.67	2758.23	647054	5824.7	0	2409.1	1047.16	459.486	0	515.834	54941.6	3385.78	32616.3	3190.17	1487.45	31.3469	104.142	4562.43	176.764	116.349	3306.54	0	20933.2	0	694.348	117.453	42.7222	0	0	154.474	402.47	14345.3	0	1169.58	2035.47	13782.4	282.258	0	0	182.675	9255.26	413.312	0	706.486	102.774	345.828	2615.71	123.737	598.199	38463.4	4616.34	17.1206	3973.91	0	0	21.4823	0	1994.26	0	522.879	9653.73	98.1552	3152.48	2442	0	405.436	2241.82	23266	0	1011.75	616.218	2048.07	6921.16	1119.02	10149.6	0	1248.29	593.307	0	31996.5	1450.44	4273.75	440.107	378.498	8750.16	3825.1	9701.38	1646.31	1450.44	142995	640.434	713.073	95.8758	0	55251.9	9162.75	0	0	0	9852.45	3871.4	22006.6	0	0	753.817	18047.6	208.55	1484.31	12849.5	204.855	245.486	361.958	0	2160.35	0	2701.07	10149.6	4031.37	20910.8	13593.9	0	119.674	6647.74	0	96.6009	14846.3	255.236	312.314	1580.19	926.702	11252.8	59.8556	0	1420.29	0	585208	1499.61	421.592	41375.9	886.202	82.9899	0	1129.6	0	559.988	330.701	92.9293	0	793.204	14052.2	0	15551.5	1909.95	522.818	0	3404.46	177.774	4053.97	136139	2010.24	11078.5	0	3929.42	0	186.567	1500.92	401.299	85.058	2133.32	729.047	0	1134.65	6599.57	6269.23	996.624	0	2802.71	1049.27	0	1065.49	140.98	399.743	1072.24	55763.5	1207.86	755.72	757.407	0	0	5865.01	23559.8	11999.5	903.698	2279.63	990.468	8051.81	17161.3	1798.13	15006.2	31621.6	1843.07	2082.27	100.675	11787.9	3074.63	1256.75	0	5808.38	372.858	4768.6	0	493.106	939.698	7281.66	82.6244	1375.55	32322.7	1363.18	25760.1	25766.1	2388.59	15.9361	0	11134.8	3278.95	0	4128.74	1457.51	12013.9	8164.62	1691.67	0	1908.07	3663.74	262.646	1429.86	4972.11	1272.18	206.004	1003.48	0	70.6331	36573.7	1361.6	741.425	0	0	10482.8	1057.44	882.191	3750.86	0	5940.57	0	0	8056.2	516.483	2120.64	424.714	13685.9	5902.45	0	0	1778.86	0	9684.48	166.571	878.574	73076.9	2149.37	2924.07	77.3254	56449.6	6560.74	1008.71	222.728	1605.34	444.944	0	3235.91	78.8234	8260.48	8385.16	5261.9	0	1372.55	300.458	158095	1874.21	0	0	0	6354.62	1196.46	0	675.427	7312.16	512.399	1706.09	1965.55	0	7021.47	0	170.42	0	93.244	23672.1	2634.86	0	0	1203.18	234.162	1715.24	0	149.095	0	2762.45	16666.7	12040.4	7577.76	0	0	1902.44	8514.13	0	374.665	0	604.242	362.207	92.5616	0	29730.1	0	402.124	1412.3	1397.62	8377.79	98341.2	291.498	980.919	7600.82	9391.73	4701.97	965.576	90.4071	121.346	12747.8	6564.63	265.037	0	11476.6	597.625	5177.02	744.397	7399.16	0	0	239.854	1155.36	579.205	1618.82	1194.85	0	3216.24	0	0	2689.52	897.155	105.937	1664.81	2014.01	8156.67	97.4632	41.6759	398.055	13805.5	133.391	0	387.818	4032.09	0	168.821	1369.88	4930.18	0	583.424	26479.3	4224.63	4744.54	365.039	32321.6	1523.66	0	2929.4	73.9253	6868.95	1887.62	0	406.029	4651.98	88.5563	0	0	1027.23	1243.47	2299.54	7063.36	2596.23	1463.78	14104.3	0	1197.02	0	1298.36	937.12	853.394	0	1638.47	1035.66	445.533	0	1105.74	2464.62	4080	0	0	220.812	0	0	1455.98	4791.33	42404.9	566.65	1557.84	784.853	0	179.319	0	4198.24	26662.6	143.496	354.732	22.162	7778.1	16703	23279.4	0	0	1068.08	0	0	120.414	0	4507.28	0	1097.82	7146.04	11817.1	0	15834.1	0	3483.18	246.721	115.839	889.743	0	0
P_Ech074b	1328.53	206027	0	201018	0	6056.23	0	16756	0	16839.4	47522.3	4081.84	3613.6	11684.9	309130	24064.5	6048.24	20386.1	0	28129.8	6321.36	2034.34	256.686	58118	15444.6	636.975	696.819	0	119628	124611	11365	2080.94	4202.08	64238.1	0	2575.62	4114.59	0	0	2101.7	2382.88	0	48176.5	0	14892.8	4700.67	28904.7	10856.3	0	0	0	27401	10145.2	2052.83	7140.55	0	1025.39	10560.5	232.108	1025.39	33861	5324.19	22128.5	7457.65	13442.4	5408.29	5162.22	14528.2	358.912	0	12466.2	1753.66	103157	1381.7	1842.33	18.2248	1791.55	0	523.692	29233.6	77.7882	5204.52	1437.43	1610.28	54521.3	2.91795	11516.5	90834.2	497.649	0	0	4155.24	12736.6	0	2340.16	4622.99	1974.47	3330.57	1692.14	12525.1	2425.02	40983.7	277788	2199.17	60468.4	3162.32	1345.19	2517.53	6299.46	0	12309.4	6961.69	1524.7	88.8868	6139.16	0	915.949	2800.99	4119.68	0	232.703	324.773	1765.37	233.308	0	1434.53	220273	95557.4	9541.14	43.5817	15.9223	25.5951	0	39165.3	300676	0	0	2271.49	84.9119	171.805	330268	124191	1586.37	54137.7	335037	6670.2	2443.16	20758.4	0	486.86	2776.35	1254.35	116690	11979	63895.4	34501.1	3099.72	385.119	2480.42	18428.1	20319	116.051	679.166	4229.61	3379.91	10270.7	48404.7	0	1256.57	377.246	0	202.271	196.351	79962.2	23944.2	322.937	6899.77	74.1021	5558.79	0	1431.77	3133.11	0	217.479	274.727	737.886	0	36.3908	242748	1191.85	0	51710.8	27738.7	0	0	0	86.0346	0	2885.48	0	0	598.426	2282.35	14064.7	504.105	17871.5	22413	51553.6	0	14091.6	0	531.013	11290.4	56015.4	1447.36	216247	12652	0	0	4714.82	154229	52.4729	5602.54	8967.55	15292.5	0	96.8099	754.592	198.106	9659.65	8441.29	189.913	5334.16	0	64.4557	128.691	3061.95	0	538.837	0	248.425	1121.01	1128.71	455.542	0	2180.18	0	1961.84	47697	1121.43	79.9362	515448	675.741	65132.7	3559.6	0	209118	12.2505	10409.6	303.808	3523.4	84.1028	6200.3	2473.09	121235	12491.8	5471.7	5483.3	132461	282.91	1070.3	2089.33	0	0	4582.38	7424.23	0	2506.65	666.005	46399.8	77.9565	164.321	0	16221	78790.4	2483.35	937.407	105.606	0	2358.75	98072.1	5191.77	62.0128	123.476	673.067	6289.16	143.264	95.2507	662.942	3539.16	18405.8	3204.72	262.705	2861.21	292.755	0	2287.46	59101.8	1239.84	0	8751.9	0	0	56198.2	87.9074	787.77	4504.03	17716.3	0	2819.08	0	68.0173	175573	640.211	0	27218.3	0	3453.46	0	0	0	1195.47	27.0376	1564.14	114.256	3541.6	159681	604.172	13625.3	7035.73	0	0	0	3965.09	30.5459	11991.5	2811.64	0	1022.25	1657.27	0	93.7216	2839.48	46620.4	40079.8	0	98.685	2737.11	28135	2844.92	2792.95	0	0	95505.6	3164.66	78.5633	5890.75	108.848	0	798.624	169.118	24195.9	0	150.916	0	7070.2	2622.04	22513.2	402.245	61.7412	13811.2	295.568	0	0	182.983	709.205	0	87.7033	384.639	4005.69	98.365	5121.63	18.7921	0	3131.72	31.5186	31.875	0	0	642.18	658.547	86.4309	722.41	15498.5	6.50335	221.53	101.317	202.687	61.0954	907.831	5246.49	0	0	42611.9	927.126	791.883	8546.55	0	820.948	347.885	11969.2	0	4066.36	0	478.002	1357.34	35162.5	135147	17002.6	0	2110.52	10688.9	0	2221.05	6370.14	10889.9	1459.51	2028.58	691.801	100.014	5334.98	695.667	804.99	407.441	177.369	0	92.6033	22622	2096.22	400.41	10.0382	468.375	248.203	66.3776	0	217.617	18.5839	6615.47	0	4884.68	0	0	111613	0	16680.2	476.027	12391.9	0	0	2512.16	8674.27	123.253	18439	2299.25	253665	1596.24	0	2285.58	0	0	10923	95656.7	0	518.379	2288.94	0	4476.42	15259.2	3331.52	48501	731.73	785.609	16805.7	0	379.788	1326.05	516.401	79.4194	94.1466	0	3813.4	1080.56	2230.91	610.446	0	11545.3	11545.3	39652.7	16512	338.278	19562.8	39523.8	49967.2	866.88	2385.87	11639.4	18600.7	1127.97	648.089	0	130.719	3.47478	0	9695.31	1132.02	0	1040.5	19909.7	19909.7	0	0	0	19.1153	0	8179.08	10192	0	0	8886.15	321.639	0	3021.6	30212.6	1344.85	631.845	0	0	0	959.532	0	3839.92	2096.48	3530.46	105.567	2297.11	220.21	428.344	1406.55	353.525	2896.53	2682.09	1226.27	0	182.928	0	1099.91	595.557	19419.6	0	106.927	116.197	2590.56	32436.8	14606	4442.81	78.4247	2072.88	188.558	696.025	574.069	451.444	146.209	3762.68	0	0	5601.61	218.638	988.075	86.1541	5565.18	0	0	22695.3	100788	2359.48	19841.7	156.749	0	7565.98	501.459	0	40062.1	5833.76	959.736	124.018	0	0	26484.9	0	1803.43	0	9257.64	0	0	129.707	2078.65	3498.94	0	67392.8	0	28777.9	224.332	10608.7	18115.3	740.162	879.376	79.5554	4086.72	38557.1	731.95	12407.9	73.8788	2655.42	62.2405	12583.1	0	0	7253.18	8015.38	37602.7	4021.38	0	98.5927	982.477	1078.67	71.9577	1246.24	795.729	2219.23	0	3155.52	186.358	4988.96	77.9917	18.8711	1025.33	243.342	241.566	5408.6	0	2001.75	4726.92	0	7037.67	300.343	77.4976	5685.37	2075.92	418.679	0	507.706	2156.24	734.395	2588.41	0	134.473	2431.96	0	12711.5	8015.8	356.025	931.036	0	19600.6	1005.43	0	95.7257	4569.09	3210.45	78.7401	10572.7	36745.3	5921.84	2616.05	0	0	0	351.584	1612.7	862.209	2406.9	0	1574.14	5231.51	640.57	9210.22	0	0	4581.67	0	3358.65	2397.9	0	0	752.687	45.7086	1160.72	0	748.516	0	2147.73	8594.09	0	7409.45	0	9419.98	986.265	3840.97	84.2625	0	2225.75	135.757	195.499	74.9025	0	564.421	487.661	526.001	21876.5	0	0	179.531	601.214	0	4083.12	2480.13	1551.63	26219.1	0	0	0	22033.6	18944.7	780.575	1392.94	0	1979.62	0	86.6651	0	2620.05	1475.03	5790.65	110.966	104.487	33924.9	29696.5	1156.54	1435.14	5152.94	1076.41	278.109	1099.2	8790.83	1192.85	35.9354	4525.42	2741.51	81.4283	0	37.1542	39.2577	872.676	43.178	657.551	0	0	591.653	905.876	3651.38	0	86.4018	256.202	1052.44	0	2229.43	10.3316	6472.91	643.782	4273.52	4948.32	165.617	29016.8	2769.59	10334.3	98.1221	5208.32	0	211825	0	259.711	0	31055.3	7885.8	188.842	0	2935.38	1227.86	33538.5	5710.68	1270.66	0	0	1885.82	188.794	25.606	1649.91	61.6619	93.6212	0	944.204	113.14	33139.9	8932.37	1202.65	0	6.45596	13751.7	92.8864	50268.2	0	1673.16	2565.77	0	93.861	0	0	6524.52	134.839	0	689.476	274.041	72.2683	8.2009	1334.54	110.154	274.497	130.252	0	0	511.829	0	5545.97	795.58	1028.89	0	457.293	976.702	205.433	0	3686.11	82.2442	2263.76	0	2404.38	6096.45	748.786	71.4098	1404.02	105.46	1868.66	779.678	0	68.3599	24667.8	0	1326.78	0	50777.6	3509.33	1965.41	0	344.728	8056.65	2870.36	3173.81	6850.26	63.612	751.966	1106.03	833.617	0	1033.84	656.473	713.149	978.109	60.0442	202.944	581.167	34940.9	49423.6	939.053	737.857	3404.3	0	5631.9	41.7471	1728.29	0	543.863	1109.33	2147.98	0	672.88	0	78507	496.865	0	0	11692.2	14131.4	0	26637.5	30801.7	0	0	90.978	0	2867.87	4041.19	657.358	0	0	0	0	401.538	1426.75	0	140.298	0	0	1297.44	1759.49	207.47	266118	7573.58	608.039	507.194	1897.3	1915.1	6873.67	850.521	104.189	86.9668	755.391	989.112	56293.3	299.388	0	48.9174	2564.26	178.843	0	0	44.1133	0	2559.47	13.9293	117.113	3551.59	0	225.356	0	467.926	0	568.083	696.293	242.284	350.852	1550.06	1048.92	0	411.123	8541.78	0	733.138	115.029	338.847	990.427	27291.9	163.871	0	98.685	1494.46	46706.8	2449.67	243.975	2469.92	12495.6	0	11834.8	0	5038.14	676.185	1496.02	6892.96	1661.19	55.3979	79.4933	70.5288	1113.7	4279.57	102.43	1337.17	7195.59	5090.04	519.638	100.063	268.148	0	873.709	0	4109.98	0	83.971	9886.71	0	0	230.816	0	1910.71	549.561	4086.1	2007.62	0	0	0	5498.86	475680	8516.87	4417.06	19314	16644.8	0	0	3119.44	483.339	18089.6	19912.9	1245.24	31134.5	10110.8	256.482	0	0	53.967	44274.3	273.243	28662.2	4499.65	82.7806	185.178	93.8415	1690.69	0	4701.28	1705.4	6103.49	0	0	584.843	0	71.9066	336.7	863.596	582.699	3803.89	2283.28	0	54.2463	1774.4	0	569.37	1483.06	2978.72	474.533	0	5355.37	114.189	12.9768	2794.17	930.007	3465.04	0	5335.88	1226.11	858.577	1844.42	9319.95	1399.4	10906.2	22131.5	2028.49	0	136.725	9084.8	307.776	9538.3	0	3942.2	267.158	1161.33	0	5180.33	23980.2	18.0985	0	699.604	245.421	1757.37	0	27241.1	0	15317.3	90.8898	3067.33	0	5005.81	291.38	208.53	7087.49	179702	74.0861	497.978	132.704	3627.29	1037.08	9829.39	518.608	0	0	0	0	9564.17	1673.08	0	4456.91	166.13	1674.98	1675.04	0	2894.29	32.8648	114.201	3630.01	66.2792	116.168	0	7062.53	321.772	0	75.9395	10171.2	39.9042	569.698	188.682	148.532	77.3754	22350.5	0	362.819	12034.7	6092.29	3811.4	0	0	716.023	1606.12	0	76.027	865.343	9538.04	0	65.7055	0	197.363	3870.64	631.351	19322.1	13522.7	5544.19	0	2.25083	124.626	407.391	0	0	331.8	25836.5	49.9882	5274.53	8373.84	0	898.466	273.589	0	4209.25	102.459	2031.63	0	2100.8	0	101.559	0	638.254	80.5953	552.441	26673.7	104.469	1085.82	53.2033	360.147	571.93	0	861.382	4131.72	1045.87	3862.59	483.636	1791.03	0	0	6746.93	3809.94	0	1144.7	110.28	3390.31	152.756	221.061	11741.3	4930.36	2133.37	814.399	432.039	57.1581	0	0	13.1264	6546.6	2163.81	0	663.639	11639	0	3707.64	2396.15	215.508	0	105.054	583.681	1449.11	1787.86	15206.4	562.746	2030.16	6499.49	2102.74	0	1157.1	7675.75	0	1803.3	124.871	9708.14	0	892.533	43144.2	587.063	39.6331	21136.2	10115.8	0	0	922.099	0	2280.39	61.1331	331.833	10692.5	0	751.511	2390.59	459.422	166.518	4596.19	2135	3341.22	1162.74	1863.34	1556.8	0	94.1411	0	14810.7	1511.27	28743.6	37957.4	0	0	5492.73	2459.44	17912.9	2304.42	93.7516	13516.3	4764.75	4056.79	10917	282.798	42.479	15384.7	35879.2	12396.6	0	2164.78	2207.75	94.0873	15261.6	313.534	478.249	11496.5	4104.04	100.646	2209.88	1897.56	0	374.624	1070.27	95.5718	120.1	51.5045	1100.96	3621.62	0	0	0	874.235	15635.2	105.663	142.299	12310.4	0	948.151	0	0	0	17.2011	327.779	0	324.251	3182.35	483.626	0	0	7259.56	2527.5	0	1170.63	625.11	15240.3	0	0	0	10126.5	0	0	1265.38	1048.46	4562.01	0	69.587	14.0517	7739.01	912.3	0	0	6492.14	6486.91	1701.05	14.3605	0	90.5906	128.188	20284.2	0	10610.2	311.909	691.802	0	536.572	496.076	0	2602.73	0	1873.66	0	93.5532	129.133	402.168	639.101	2543.79	0	0	20.0844	7871.77	2196.19	208.301	24275.3	0	2081.28	2363.06	1840.64	7398.47	112.204	3642.47	100573	18678.5	11500.8	0	1013.04	0	30874.4	0	1582.07	0	57.9165	382.86	616.82	1120.56	0	654.728	1851.94	5032.95	369.667	11399.2	2987.97	0	753.2	0	93.4425	647.035	40.3286	372.06	37.8241	0	3249.45	1315.29	113.51	0	1612.34	1251.55	0	1610.13	934.267	204.038	19288.4	160.781	2463.55	1045.65	3096.02	154064	2957.87	8128.99	0	544.059	0	20.9047	0	0	0	0	824.776	1149.85	2254.34	0	860.277	0	1540.73	264.975	174.777	0	0	281.229	0	852.846	10985.2	0	22671.4	0	813.801	104.552	1407.31	1184.05	0	1057.88	0	5693.97	2647.02	10013.2	947.671	10126.7	0	1254.03	866.153	0	0	83.549	0	6285.62	1034.18	2700.75	0	0	3441.46	0	231.069	0	1027.05	131.952	0	0	9073.62	844.917	0	1222.58	2013.39	168.309	6166.97	221.698	12571.4	2697.72	0	0	380.068	11632	0	6234.2	0	0	2001.64	11502.4	2152.66	0	2613.45	0	2986.25	0	434.351	0	0	12096.4	0	99.0706	0	190.705	3325.1	4870.27	5590.38	97.4125	0	0	5231.8	0	0	5314.18	0	987.707	757.989	2113.67	5329.99	0	8546.07	2144.14	0	0	0	145.363	5128.15	532.675	14111.1	133.612	938.34	160.553	149.686	647.619	0	5103.9	0	17.3394	5382.35	7346.62	2230.11	0	0	104.734	2271.88	4032.24	0	0	0	18173.1	0	148.609	0	846.351	0	0	11.7734	0	0	0	173.052	2198.74	88.9173	602.811	1370.91	1122.48	107.193	2854.58	13266.9	2139.19	0	7495.81	7435.53	898.739	1380.81	0	1080.81	107.955	4372.75	0	405.151	1077.69	99.0679	0	0	3055.94	18967.6	0	203.682	0	7377.12	117.211	0	1614.15	653.46	408.358	1137.75	841.185	460.239	0	0	0	0	2649.57	630.004	1495.35	10115.4	1109.74	0	504.067	13272.5	136.529	0	0	579.935	0	163.863	68.4691	0	1566.47	142026	221.272	1211.3	8667.21	167.89	1136.02	0	11304.9	3035.67	1038.13	0	2467.21	3554.24	2191.72	0	6000.28	294.054	113.101	54.9047	6933.02	1024.45	2765.51	87.2297	520.129	0	1077.92	0	24734.3	0	65.8802	82.8441	5171.67	104.787	228607	127.509	694.884	0	612.774	19.3325	4692.3	0	0	1723.72	342.744	79.4006	949.598	129.071	9595.7	0	42.733	164.83	4386.91	2739.61	0	0	0	0	1415.64	108.123	3650.15	138.915	923.165	0	894.016	12855.8	1359.85	3587.66	767.503	0	2976.27	216.062	2599.05	1946.14	31646.3	216.087	0	0	77.3333	0	0	0	0	3666	13443.9	250.939	0	1806.1	2808.33	3044.59	0	2149.46	76.8421	522.713	18180.2	0	1394.92	231.388	1874.74	0	45.74	7883.46	0	0	18949	182.963	4859.58	106.437	2945.67	2068.35	0	1146.3	0	3883.9	351.781	0	231.693	3870.55	0	1526.48	0	79.4587	0	0	0	209.472	1584.86	1991.67	84121.8	0	12111.6	1082.46	931.933	0	0	231.729	112.732	1533.61	237.146	486.086	1141.63	663.411	90.4983	905.628	1248.4	18.298	57.7782	0	0	303.834	887.314	2916.03	0	5385.9	2217.74	8279.32	0	53.1821	0	0	880.886	0	981.786	75.9055	1841.62	0	2106.14	8535.47	0	7304.67	43.2876	0	0	0	0	0	0	13983.4	4734.26	122.383	7704.3	149.44	0	0	399.668	7354.07	0	5546.25	0	0	342.008	690.733	1200.6	0	0	5050.64	0	1098.79	2524.64	309.213	55.2759	0	70.8839	10246	142.36	4540.96	875.298	145.56	2931.43	0	1477.78	0	0	1217.6	0	3405.38	28606.7	140.937	0	0	0	0	254.251	0	2162.63	34.0051	0	0	0	159.998	0	118.869	0	0	172.798	8371.62	879.642	33.9234	0	0	292.844	0	600.766	2972.14	94.224	2148.22	3280.14	383.634	0	3833.9	911.792	1082.41	114.051	762.631	0	0	36.8898	1827.56	1674.33	8906.45	12033.9	0	0	158.285	382.766	1986.06	193.871	0	13097.2	9379.08	0	0	56.7008	2366.77	507027	104.315	1742.79	750.092	106.925	0	3526.07	0	3328.48	430.328	3792.97	249.5	0	1097.87	0	0	158.303	378.759	3684.13	0	1229.74	9160.06	0	0	210.644	849.113	0	103.577	0	9731.71	0	7380.24	82.7217	3719.35	1491.36	3018.36	1444.53	0	0	1138.03	138.199	1871.26	10.007	296.451	105.792	0	166.924	0	0	63.2276	0	1737.06	1274.15	0	321.254	1138.63	0	88.0596	3487.04	0	256.849	66.6596	4452.54	0	0	1655.85	43816.8	0	756.25	0	857.686	193.252	0	0	599.459	761.035	0	1794.48	0	0	857.55	5733.65	0	0	36.8366	63.6589	32.3369	494.054	0	1118.54	131.918	293.173	7711.98	342.871	2179.45	82.2104	45678.8	1355.77	12503.9	87.629	0	0	4596.36	177.437	294.053	0	0	4703.13	1372.15	3503.72	0	0	669.728	0	0	8676.58	210.663	3018.46	2850.03	78.4639	283.161	524.792	92.9859	1989.97	19036.5	0	0	0	0	309.664	1762.37	25.957	2068.3	103.484	0	4078.34	8358.4	0	1749.31	5154.53	4909.74	1491.81	15313.3	961.861	0	0	535.862	294.683	3118.98	0	0	2340.1	2441.94	0	118.221	219.259	0	0	155.647	1145.58	1484.66	88.2905	0	130.108	2534.24	1213.08	1473.93	95.6789	1592.49	0	21186.3	0	350.365	0	0	12222.1	5764.84	94.2593	1981.06	0	1363.74	113.698	38204.6	2505.46	125.378	0	0	89.2036	0	3661.8	0	504.07	0	4051.48	0	5816.46	0	0	1378.44	12540.5	412.199	0	0	0	0	490.095	224.63	0	0	0	4161.64	121.704	1317.98	530.923	0	35.8879	913.803	813.1	1560.99	1381.19	19458.7	325.034	0	1001.99	116.868	120.67	0	433.483	1222.3	0	0	933.869	8175.33	0	2639.63	0	1134.54	27565.8	0	3029.96	94.6019	134699	0	445.527	2808.82	1488.75	88.5819	1573.44	76.7815	87.594	0	0	2440.35	6.03005	8213.34	88.6109	1907.3	1848.83	0	3725.99	143.54	117.764	4661.33	265.562	727.196	2845.48	9178.4	869.562	0	0	0	14964.6	3546.65	0	583.277	19.6568	1084.84	77.1407	6366.03	112.61	0	128.089	0	1710.68	0	1548.25	7276.89	1642.72	0	0	0	0	0	82224.3	24006	27585.3	46329.3	24064.5	33673.2	23032.4	0	44.5071	5030.03	28675	0	333.854	34074.9	321476	44482	2260.18	259.452	595.121	6353.64	0	47649.8	5144.99	0	0	18.364	768.56	180.24	3497.46	16853.4	105076	851.695	31192.5	9865.57	399594	0	17268	8613.23	35296	0	0	441.677	953.214	43383.3	120.208	37199.2	14946	77.6919	0	367882	0	30798.1	158011	1689.44	26964	238.964	33717.4	0	30345.3	213237	165.296	3315.03	2695.86	927.989	15311.4	328707	2969.75	0	196.67	17032.1	1108.07	7929.52	1851.86	7464.16	400.621	0	280.583	1721.32	117.801	4229.51	410.61	19458.5	52084.7	4193.66	149.542	875.166	5197.77	0	3951.24	751392	3000.27	185483	136.706	229.524	689.761	102.492	10.0298	140534	68494.6	378.647	337.84	4426.91	4153.83	632.508	45.2687	1251.83	45.4019	23570.8	1919.69	0	103.732	15878.7	646.578	209.333	169474	1894.16	1322.49	9111.34	0	0	1848.58	0	0	1098.61	2958.45	6458.32	43705.7	3709.26	571.414	5190.49	11495.8	3268.71	33856.9	44.2935	496.838	89.4955	1216.18	13820.4	1983.89	0	4379.25	7450.22	1475.24	4558.42	315.52	44.7045	1044.26	0	13666.8	0	1037.99	4437.44	4206.68	51591.2	0	18261.3	1300.02	6846.3	309.93	26803.5	12103.9	1664.69	4364.78	4241.72	142.043	161689	168.516	19357.5	1518.51	182.394	180.674	10818	2674.12	702.303	0	937.086	54714	18142.1	28.5919	100.077	12.7626	60770.9	1.64853e+06	0	1491.89	7050.92	0	23591.5	694.604	210527	0	55836.1	5268.43	2474.11	111.075	0	198593	66276.8	51226.7	77879.1	0	135.838	344.387	2901.92	21.6779	110.897	39734.4	710.051	337.37	0	0	22762.4	23659.9	20532.7	6670.66	0	254.344	2579.29	22365.5	1040.65	94.7207	0	3606.45	3979.98	5.765	7348.05	393.781	0	3991.6	205348	6385.26	1.23101e+06	100.086	1391.35	29980.4	0	83.6393	1348.96	0	83128	1326.22	4650.09	3471.67	2138.51	5111.71	7378.07	103207	0	0	5701.87	448.291	0	0	1438.03	10023.2	2380.25	160.792	4205.43	261.055	790.632	198.59	64178.2	130.694	636.904	268.988	13771.6	15923.4	7805.53	0	0	1021.47	7317.71	1680.74	14215.8	7437.91	4801.44	45815.8	2110.01	4834.76	15.7853	3129.39	21411.5	428.932	1129.32	3423.6	0	390.405	8350.65	3547.85	0	0	4837.42	4780.93	423568	175.374	17048.3	219.155	1748.52	112677	0	700.326	6095.23	26006	9881.65	7188.43	0	6.19805	0	285.833	14525.9	9054.47	399.428	1217.29	1752.67	0	1886.18	3246.06	7888.07	0	1270.88	126710	550.533	0	82.7669	16417.2	0	0	0	16556.3	0	0	0	4898.45	71669.5	1707.5	0	3295.2	131296	27837.6	28171.8	0	0	2278.97	636.194	1212.89	0	29738.3	143.11	28834.4	5894	157.18	0	137932	13225.7	1991.94	226641	1452.79	8384.98	1580.6	73.4697	8567.85	0	1548.66	3432.73	208.512	1142.96	0	28405.7	1.64243e+06	0	5124.91	4146.36	0	3364.19	66.5887	2764.65	4610.04	360906	185663	1048.58	0	149.01	2282.84	3393.9	2152.82	291.933	0	1791.07	2007.56	3205.49	0	1111.86	206602	1872.7	51.1153	70474.5	33403.6	68614.3	21327	2087.77	0	90.2654	888.149	888.146	899.12	15340.9	4034.33	0	5154.21	3377.72	33140.6	0	601.58	108.543	15380.7	11529.2	17585.8	168.174	3153.3	97618.8	1647.84	0	29507.1	14798.1	10107.4	960.488	43.9998	102.525	148656	36546.3	2866.72	4527.46	0	0	627.921	73362.5	4007.57	21843.1	1548.84	4303.69	497.749	3023.58	0	29904.1	0	2498.62	1110.25	5656.49	0	501.533	3337.06	0	8815.27	18786.6	9983.75	20.9175	1492.06	55886.4	19833.4	0	212.7	65327.7	0	272.689	823.199	0	76.6585	3952.11	0	1767.52	0	0	13615	10.0451	55826.8	5756.36	757.235	0	24.4463	7505.21	1145.82	17404.2	2763.55	1266.77	15677.7	29829.4	0	20048.6	43117.9	22475.2	2917.55	5921.62	0	10978.6	4066.68	8521.16	405.127	505.117	0	25108.3	261.581	0	0	109.271	26377	0	303874	272.328	562.107	2232.05	155.055	0	62839.1	8402.55	0	16864.3	992.979	44.4656	127828	1384.24	14650.9	222665	640.176	259527	2300.31	5600.67	1698.92	761.834	15.4699	244.818	1087.31	0	36602.6	73830.3	0	0	0	97.4998	446.939	112.885	54835.2	710.07	537.142	877.947	49.1759	0	1058.7	23481.8	0	29375.4	9.63461	49851.7	934.148	27645.9	21276.5	17807	21912.5	1570.39	194662	121.508	5776.67	3099.74	183330	0	0	0	89.3507	2511.02	35377	2634.89	4156.57	99.0914	7345.68	16176.6	45.734	114599	1082.03	3169.47	0	6039.18	3744.06	0	522.496	0	2.53699e+06	4427.7	107.943	1638.42	7521.16	2749.03	0	0	809903	0	232451	9607.63	745.132	11821.3	11344.7	352.237	0	607.852	38633	0	2691.38	76225.9	1634.27	945170	17411.8	0	723.803	0	1365.27	9405.68	251.203	5593.07	0	120.72	52.2843	883.925	952.585	80.998	0	1104.54	5824.29	0	0	0	0	11852.8	6857.61	15696.2	2223.11	2544.72	0	0	0	2998.81	1655.52	107.265	387732	18.6441	15147.5	0	430.041	5513.26	13308.9	3123.63	217.366	0	84084.9	0	2854.57	48038	836.417	73058.7	818.278	1192.1	8276.77	0	20757.1	178.375	90244.2	13259.2	554.487	0	0	1368.3	303026	0	36.8389	1086	2460.51	0	2875.6	119.651	593.554	13.6415	0	0	92.5143	1442.38	79.4159	0	3264.53	813.223	0	180.235	202.014	3541.75	12659.2	0	11903.2	114.877	0	1885.14	0	53721	13759.7	0	26178.4	0	0	1303.73	257.571	10720.6	0	0	187.81	8521.11	0	1375.86	31365.3	1046.17	4827.82	0	85.6786	140.705	0	0	46844.4	4975.94	9236.98	36.895	2022.63	3281.23	63721	0	16137	0	934.11	1182.63	0	9996.67	0	3639.72	726.738	10555.1	1114.3	0	498.974	3565.04	1036.44	16767	934.749	4370.21	0	13153.1	4855.77	0	10871.8	3103.64	6419.06	2439.94	0	39257.8	3415.31	0	88146.1	0	666.85	1422.2	657.199	2400.52	4663.45	480654	20801.2	145.365	305.187	4660.87	2055.19	0	0	34657.9	640.42	250.538	7780.4	7352.23	0	0	92.0077	169799	80.3446	233.95	1433.97	2031.36	30674	0	0	91423.8	91.9681	107.158	0	473.884	2209.27	12970.8	1352.55	95.3469	3887.98	2312.93	0	0	1935.21	54383.3	0	600.806	25.4776	507.619	2240.53	4824.57	254.299	11.3041	62.2128	157.05	4104.83	1685.89	92.3153	1174.78	0	135.893	5962.4	108.983	740.521	1203.06	515186	148.556	0	9777.48	2203.73	0	453.868	1252.17	1439.61	0	9408.54	144.55	24917.5	102.429	0	151.402	1240.3	0	118.881	360.79	7472.77	2825.82	45222.8	291.291	0	13.7717	382.821	6163.55	1869.85	4062.24	2239.46	644.89	3611.79	146.08	101.006	921.1	0	81638	50.2898	11704	33426.1	0	226641	8725.76	0	372.896	0	0	79.2189	41617.8	0	4492.15	20880.6	970.62	0	2097.47	0	207.893	407.474	1109.5	0	0	0	181.189	2622.39	0	5006.41	1208.74	23352.4	972.497	101.279	0	0	3381.56	0	0	3172.39	0	865.886	0	0	0	180.839	83809.3	71.2024	1487.5	0	14492.2	186.861	1140.2	265.73	105.578	199669	1131.75	934.37	911.367	4273.09	0	4049.04	13913.8	3414.5	0	2047.2	0	78.6242	0	552.507	0	0	1301.23	4048.01	5217.67	1315.74	13040.9	2122.28	51592.5	0	4217.49	10349.6	11002	14853.6	252.17	2075.63	0	8662.18	5899.72	314.125	86.4495	0	1123.74	106.659	1123.97	42.1585	0	9949.6	0	1607.16	21319.7	20323.3	3055.35	2289.83	31283.7	168.655	1310.78	92.8205	2066.04	3138.82	0	1677.32	218.278	29382.5	0	25583.5	40.0336	0	213.621	102.988	0	36.3691	1728.99	0	0	0	2810.11	254.161	21190.5	0	1863.85	1109.56	12081.3	256.228	0	754.128	2677.08	516.583	20453.1	0	234.918	169.274	4705.46	5366.33	518.811	848.824	0	8120.32	5353.81	878.906	115090	0	15.5388	287.292	110.653	1301.92	28912.8	0	0	0	49529.7	0	7036.13	0	0	121.629	0	0	152.251	511.337	0	0	77.5741	1934.18	420034	294.806	1546.22	4509.97	0	1350.78	10328.6	0	1364.31	13924.1	181.032	0	1.51455e+06	1452.45	0	7464.23	0	11723.3	3220.2	0	1921.07	5498	26745.4	0	4955.64	39540.1	1662.31	2476.48	2234.4	49674.5	8183.51	285.546	133.54	936.492	1774.86	4665.29	0	532.42	0	10575.9	2162.5	2573.75	844.428	0	21882.2	1171.71	0	6085.4	0	19.1447	12877.7	12102.2	87.4879	155.687	7904.63	0	1568.94	215522	35885	1.2049e+06	0	0	4076.05	3950.33	405.416	9531.79	77.4241	0	1617.39	853.583	990.737	3109.25	311.829	0	0	178.919	0	166.352	1634.63	24425.9	1072.6	792.141	1153.98	975.707	95.7226	0	3343.84	64.5016	13357.1	0	177.857	59.094	141.076	362.7	12848.5	362.56	100.139	15033.5	18038.4	87.1539	13944	16.4959	0	43693.4	763.656	81945.8	622.654	141.647	450.809	0	162.834	1483.82	58.8817	0	27.2382	15.4539	537.54	56461.2	167.748	76.2611	7276.82	298.962	66257	13424.3	0	12376.6	23.5234	281.467	5326.86	1179.48	274.263	119099	37205.3	1355	3355.3	0	391.988	2355.64	387.221	29420.7	9532.54	1374.91	697.143	118.389	94746.5	164.019	517.093	0	95.5825	12340.7	4756.89	6356.43	0	0	6078.44	85.7448	2912.82	4907.87	4584.17	1208.96	5663.52	0	31172.2	254.142	161.999	2432.83	9347.43	0	4064.05	1065.67	1041.6	84208.7	7970.96	5459.05	1506.53	190951	900.173	167.105	1767.91	0	562.578	0	1924.88	4456.04	1023.88	65.8446	294.135	6933.58	1348.48	7908.9	5533.94	0	0	1276.31	454.002	248321	1833.05	6677.56	0	138.347	1323.57	129.586	2471.22	0	8095.64	3000.36	1531.75	10862.3	0	469.703	5765.56	6830.94	13.2869	386.79	1911.88	1400.08	38186.2	0	0	95.2324	0	2082.33	0	359.612	116.779	922.491	1525.4	0	713.345	80.0853	3412.82	23221	152.838	402.833	331.305	217.563	723.943	0	464.555	3661.16	0	81.1808	0	0	0	0	0	3950.71	51817	994486	162.698	13.939	578.267	14.4678	35696.7	10820.3	5474.39	98.2903	0	1956.95	614.513	1760.56	577.941	4336.07	145383	395.243	1086.58	0	597.567	3806.34	38.6917	0	0	2835.14	2085.26	411.203	0	588.51	0	51005	3169.21	4956.85	489.105	83.5204	971.995	4926.72	0	2262.43	830.936	0	979.63	0	3824.7	1695.74	17.4482	134.375	2776.95	8262.07	0	201583	4904.16	926.43	6635.24	467.831	223.049	1438.16	872.354	9497.02	4613.98	931.304	1352.4	0	601.968	81.5757	90.6931	73879.4	54729	168.979	7051.73	7243.38	169.69	13795.4	302.154	2871.63	76.2858	0	85.375	0	3174.22	19297	1162.84	0	3492.67	802.815	1946.97	20130.3	5049.28	4.83509	0	7905.16	6341.09	363.168	1087.6	72.8659	168.344	0	0	0	67.8781	46219.9	0	6290.54	16312.6	22934.7	481.202	1449.72	929.318	229.726	388.159	90611	506.724	161.966	380.765	1072.16	0	7270.24	0	0	67.3978	12312.3	572.236	0	0	3571.81	0	3573.54	1400.82	395.242	583.454	8226.63	443.735	17724.8	4236.74	120.858	110.957	48.6259	1976.91	14285.9	10446	188.304	4607.3	1746.67	0	373.952	2823	5625.37	6605.98	434	22519	4296.59	137407	14314.4	116.539	225.822	5985.31	0	1146.06	250.82	5675.55	0	21101.6	930.623	0	18.2216	154.209	103.234	8872.33	0	1318.96	0	18491.1	5974.84	2428.06	0	0	72.5052	0	4062.2	114.048	1091.53	251824	5906.04	768.039	12366.3	36.5022	129.816	64.953	1348.18	0	2764.12	557251	2433.97	12551.7	692.34	8898.27	7446.29	764.462	1941.68	142.007	23897.2	0	58.7507	1528.32	15.1746	2815.73	0	493.802	0	918.156	0	51879	188.025	1155.29	29318.4	10652.9	9069.21	2690.08	67.1146	0	2419.91	3238.84	5895.13	165.824	0	30593.4	1994.7	24880.8	0	0	62.6938	29843.4	2755.9	125.74	2275.92	682.776	14307.8	6903.37	93.6944	1006.91	6965.42	20031.2	296.041	74.3645	2952.42	3251	1710.47	0	0	159.37	113.671	276.927	13756.8	63840.8	1440	10.8722	8464.79	0	310.155	108992	55.1624	2795.01	1710.83	65649.3	4291.53	1088.28	322.683	2874.48	0	5424.22	351.754	202.53	1902.65	94.771	72174	34370.8	1013.1	0	1.19777e+06	83.9751	282.777	44.4725	0	4087.39	83.3375	5787.83	0	20216	1473.5	7984.64	234.442	343.553	21983.7	1045.19	4891.51	17.5403	2123.8	220.37	1184.57	0	51.1334	0	1986.9	221.115	62121.4	36508.5	88.3367	692.034	0	163.219	12.1032	102.746	25265.1	15448.9	0	8256.2	0	114.501	1505.51	37983	17.188	6343.92	2478.47	524.961	0	4867.43	4694.7	222.346	4.47124	1357.3	391.03	0	0	383.742	1829.72	286.496	6523.22	6464.85	488.779	909.863	102.248	0	998.071	861.367	3669.05	1633.75	288.345	5423.47	17587.4	0	1249.4	7588.51	130.289	124.748	702.268	2143.96	0	116225	99.8024	109.061	8087.36	0	1592.47	5899.91	864.455	504.894	0	1277.27	0	0	9977.13	0	2680.77	624.455	1947.82	3588.53	3193.12	0	0	843.646	1863.4	676.848	1164.29	468.028	0	0	700.149	282.956	8482.42	0	94.1139	93.3815	0	80.9717	0	0	0	6320.66	5500.9	2025.07	1713.95	835.724	384.497	13937.3	255.913	22010.6	32807.4	0	7683.83	765.861	3931.81	0	6126.67	42873.3	0	92360.6	2597.18	36064.8	13713.6	11205.9	0	0	4588.97	260.749	314.119	671.89	283.86	631.648	1751.09	1348.47	0	9407.58	47759.6	0	5675.99	1917.39	79.1957	0	4094.93	34462.3	152.789	33703.9	1916.98	10573.9	84.1587	671.214	0	7974.03	0	932.025	7836.51	5765.4	14044.1	8486	1162.1	1727.94	293.508	0	94.5857	2792.2	28724.3	0	0	616.905	430.491	1062.07	26777	186.475	3394.12	1472.24	0	3453.8	26991.1	67.4476	1054.03	414.565	771.218	3511.27	2656.82	0	0	3393.92	900.143	881.682	1908.87	10142.5	1508.29	0	22816.8	7965.19	95.1918	1567.82	0	0	15448.9	1663.12	102.286	1834.57	4702.89	0	111.379	0	9867.77	152.124	822.544	0	1021.42	324.222	148.469	1555.21	144.779	14.9287	0	0	0	62.9802	691.723	4698.4	6945.18	173.184	0	60.8223	0	1252.92	3108.07	2349.55	23451.3	53.0485	0	191.157	33162.7	1443.46	11440.7	6677.01	1291.89	0	0	16.4255	116902	494.534	5948.92	1346.88	0	17124.3	108.043	0	200.307	912.78	106.804	3678.54	19.8909	67.3229	0	91.644	0	0	1452.9	49366	5224.49	4264.32	12119	10990.5	45.9162	0	0	6122.19	108.173	1057.33	102.138	0	461.871	617.928	7783.89	1294.01	4514.21	0	863.334	281.182	1228.25	0	1272.62	0	93.4755	0	0	891.323	3460.5	0	322.252	0	4818.9	179.167	9423.71	1641.78	4536.82	1618.83	0	728.389	111.478	1787.2	13228.9	52.0237	11.2867	24521.9	4066.08	0	0	11096.1	273.966	2961.65	397.551	3638.25	0	4434.23	2164.75	43066.2	0	0	44.22	85.755	100.613	12944.1	654101	4781.27	0	8422.44	1297.96	327.988	81.896	1527.84	41677	3936.22	5040.25	1444.32	1015.55	12127	0	5431.98	245.69	13.0385	1846.94	0	13097.4	0	995.607	0	118.502	30.1708	0	66.5704	380.291	8844.25	106.888	17153.5	2644.74	10795.7	403.907	0	0	83.8134	16412.5	368.377	0	9871	88.8817	0	3278.69	0	0	23655.1	4839.92	0	12521.1	0	80.7511	47402	0	2380.87	0	776.088	2623.69	123.141	1684.37	2947.06	0	1085.4	2390.16	15997.1	0	1008.36	875.249	2030.57	6999.73	1359.25	5143.28	0	1778.64	160.002	189.992	30799.7	608.274	4184.13	540.063	446.65	8291.62	5676.46	11917.4	3667.42	608.274	149394	1655.15	0	80.7365	0	41795.4	9805.87	0	0	0	9512	2805.02	10712.3	0	0	1082.59	13066	387.229	1237.84	18188.3	116.401	0	229.613	0	1454.41	0	2030.56	5143.28	2067.23	19861.7	13611.5	0	143.649	9295.41	445.216	223.952	51854.3	2556.08	460.022	1329.43	302.708	10571.9	49.3815	893.777	2772.3	0	629114	2074.01	3135.54	69853	1052.55	139.149	0	430.104	72.3638	914.144	131.008	143.118	0	981.627	40665.9	0	18358.9	2251.14	488.762	0	5438.29	925.172	1265.41	192467	2709.25	9071.41	0	3760.85	534.535	126.842	2930.88	1765.03	202.395	2185.47	41.8935	0	1257.37	4790.78	2648.77	141240	0	4592.41	1159.69	0	1848.46	169.972	805.399	399.998	63635.5	1432.26	1017.18	913.746	274.702	0	866.718	271069	10890.3	899.954	3160.22	1314.54	7679.85	27097	3245.41	17042.3	29726.6	1883.16	1929.89	2186.46	11340.8	1794.82	2148.73	0	4994.96	687.408	2404.39	150.168	0	3621.95	4603.04	0	841.604	24344.1	2070.67	13121.4	18024.8	1378.88	2655.24	119.748	4542.48	1268.86	1791.56	2743.52	1648.14	14523	3446.93	708.379	0	444.933	3601.12	354.301	3880.7	3611.98	1069.36	547.051	584.86	0	0	32866.5	2490.2	881.465	45.7405	0	4174.49	4502.28	669.398	3093.48	18.5979	5149.17	0	0	5730.02	339.145	3436.47	0	7912.78	6655.42	253.905	0	3169.52	0	10101.6	798.41	1947.82	111655	3089.61	14147.7	158.65	57729.2	10449.8	1942.9	36.9527	1856.34	476.013	0	3463.14	107.77	3086.05	7193.99	8391.29	0	1093.11	737.557	255478	2185.45	0	0	65.0933	8042.01	965.094	0	669.961	7578.15	617.595	3508.49	1593.93	0	9095.43	55.0246	176.586	0	664.757	21491.6	4208.13	0	0	1150.08	713.917	1398.42	0	4633.16	72.7031	2207.37	8397.83	15434.3	6309.93	115.133	0	2827.93	7831.73	0	357.131	110.734	2017.44	125.694	99.7706	0	30649.9	0	65.3144	0	2252.78	195972	59746.8	0	1653.7	7232.25	13871.9	7816.35	1161.76	442.296	159.747	19580.2	5113.34	480.324	0	11126.5	1047.23	1085.37	477.188	2753.11	0	0	496.138	1018.07	421.738	1254.17	502.732	27.0202	4408.05	129.397	0	2796.22	851.278	550.445	1477.38	2724.68	8759.36	182.708	107717	264.634	19528.3	189.575	0	9811.2	6497.3	0	167.839	836.2	3403.67	0	0	25022.4	6937.02	4074.83	895.166	20189.2	2216.77	0	2574.95	931.045	3255.7	254.57	0	605.296	17981	11.5234	0	0	101.122	4547.75	1404.07	2676.65	3124.38	2983.57	7109.47	0	1111.02	0	59.458	1096.99	478.603	0	52123.7	2510.22	2272.89	0	0	2487.88	3227.47	52.0361	0	320.983	0	188.19	0	4689.53	71772.1	0	1533.48	307.852	0	992.493	110.421	3598.14	12527.5	129.17	306.146	438.477	6294.46	20516.9	3390.7	0	0	1006.07	51.6051	240.449	0	0	4911.02	226.555	886.965	16343.6	26930.3	175.556	8843.67	39.8279	5112.4	3696.75	119.047	772.913	0	89.5065
P_Ech083b	102.231	217939	0	207570	0	1729.27	0	642.265	0	27733.5	10948.8	4138.1	3000.94	15228.7	407696	37273.9	6202.97	16728	216.845	20255.6	2744.51	2735.2	208.26	13218.6	33366.1	878.399	2361.67	217.938	140233	91209.5	11679.9	1500.66	3967.95	70316	0	1761.59	8965.06	277.127	0	1173.39	1153.94	0	118229	81.3348	17926.2	5001.63	19764.5	28839.9	69.4742	0	78.7708	38863.7	21361.7	7830.08	771.358	0	0	5954.14	737.548	3058.56	15833.9	9388.88	15259.8	12347.7	20310.4	6842.26	98890.8	35985	893.266	0	34738.5	0	34359.9	699.656	310.961	0	2069.99	0	276.184	30916.2	1306.45	1302.1	996.612	2939.49	93882.4	94.0022	17019.7	93883.6	403.805	0	0	2325.48	24061.6	87.1086	3715.23	1567.53	2232	3037.81	1845.38	24549.1	4029.8	55791.1	480454	741.829	36162	2137.1	1755	3375.39	4117.95	98.9603	14836.4	7398.51	5723.37	1062.74	8220.61	1078.06	2068.47	3625.34	2304.61	60.6848	199.522	290.73	3463.84	1321.83	0	4701.95	209734	54469.3	2534.5	0	180.999	219.418	73.1785	81594	231572	0	241.78	1935.95	109.603	198.021	311556	101922	6993.91	118015	246423	8184.43	951.228	22348.9	0	177.547	92145.9	4016.79	132194	9982.89	54669.3	36598.8	5529.01	1349.23	1328.3	18099.2	15061.8	330.272	1456.39	5000.34	1660.77	20281.8	60963.2	0	2374.33	66.7256	0	164.721	152.648	57772.4	24162.7	410.491	10937.1	95.9113	2910.67	23.9173	1208.09	2514.96	244.069	46.7846	218.302	378.71	0	0	504741	833.841	0	81925.7	29111.8	32.5176	106.914	0	0	0	176.592	0	0	693.667	2074.46	18788.6	4755.67	18825.2	8891.15	18475.6	0	5854	189.492	853.268	20156.7	107647	1536.03	168752	5653.45	0	68.6718	5010.56	160051	0	3328.87	9135.44	26584.7	0	79.945	1002.06	328.375	4684.94	8580.62	123.635	5901.81	0	0	80.0891	19.7044	0	237.096	203.814	374.531	3204.62	0	1183.02	0	3736.03	0	4789.26	66734.5	1332.91	196.116	239804	1323.59	30841.4	4873	0	340414	174.648	8570.53	173.959	3104.52	96.3152	131.776	1481.5	91116.6	10428.3	4865.12	4853.59	138624	62.7195	1100.29	1959.05	47.6612	82.9347	4181.23	6416.1	0	1352.43	641.98	50328.2	0	634.952	0	34581.2	103748	21207.7	1398.78	344.066	0	10132.3	76974.7	5925.66	61.5202	82.8728	962.092	7239.01	127.929	83.7299	790.624	3154.58	18175	217.181	350.527	4185.55	278.986	0	1480.29	44399.1	1285.8	17.7899	5456.79	0	0	73090.6	580.9	1161.41	3777.36	10056.8	0	2390.2	86.8173	206.359	7368.71	1744.16	0	53061.1	785.138	4434.95	197.289	0	0	2164.14	150.512	1561.7	415.461	6132.93	153514	4365.98	8595.35	8883.97	0	54.1998	0	3810.06	0	8243.33	1434.23	71.7565	726.549	1385.77	0	13.0957	3296.47	18480	23899.1	0	109.41	5694.45	44900.2	0	3260.3	0	0	147521	3013.69	0	3596.99	0	0	851.118	80.512	12220	0	0	0	12358.4	1666.63	40302	0	117.795	10406	746.692	0	0	306.089	1407.34	35.1497	0	433.694	5669.9	948.571	1849.05	44.0861	75.4672	3780.53	409.429	42.3412	74.8289	0	436.717	3243.84	0	759.738	18387.2	0	455.51	47.7423	416.276	0	245.263	4486.98	0	0	51647.9	1434.45	1505.76	6888.98	0	145.582	0	12526.7	0	24797.4	99.6854	332.63	1163.73	38633.6	201307	19989.5	0	2687.9	4122.32	0	2552.86	6771.99	10542.6	2929.27	127.493	599.335	305.299	420.193	1119.68	3684.02	294.995	649.155	88.354	1407.69	9074.68	14.7899	1655.2	24.2655	981.094	0	184.47	0	92.6364	46.3771	382.363	0	3835.55	0	90.5946	60301.9	0	27809.6	1022.5	18634.6	0	484.489	3463.86	9974.38	84.3511	13430.5	1669.66	211139	967.505	0	3122.03	66.8006	0	7545.42	100109	0	979.004	1661.4	0	4859.04	12663.6	5623.99	5445.5	98.6723	358.418	11785.6	0	309.873	689.964	2230.35	75.779	415.905	0	5275.81	2587.41	4595.01	1522.08	0	1482.22	12461.3	24097.4	12265.1	574.897	30016.8	55817.3	121710	224.747	1266.5	9779.94	14054.9	2117.69	352.759	0	167.454	40.2925	0	9470	480.721	0	154.438	10484	10484	0	0	0	1879.5	381.888	16066.4	7783.33	0	295.131	5281.29	126.175	186.751	3026.2	26034.4	2930.46	698.717	0	67.4361	0	2392.14	185.996	1746.85	2847.79	2820.82	87.7588	4085.22	164.555	217.067	995.746	567.522	9199.75	4386.04	1606.71	0	524.373	147.951	903.835	897.467	39471.4	0	238.843	101.567	3298.71	65547.4	1795.63	3049.96	79.8889	1509.23	281.791	512.849	543.004	327.449	211.222	5338.07	0	0	2454.02	100.17	1329.68	74.4958	4036.68	28.4636	0	14289.7	40481.1	1930.45	23261	126.869	0	29192.9	175.203	67.401	41263.3	6398.49	1757.66	88.7146	0	0	94040	0	703.245	0	10726.6	61.7551	0	0	2784.96	4120.9	0	84493.3	0	11722	315.005	11810.5	18226.8	185.32	804.657	251.485	2909.82	46982.7	1800.96	13908.8	72.8551	1292.6	88.6192	17948	0	0	430.543	7071.65	40021.9	1971.9	0	126.153	1469.11	1992.02	1090.87	3091.25	348.977	1598.69	0	2611.59	1314.77	45015.8	0	49.1601	2.20785	71.1494	406.494	15868.9	221.464	3028.36	370.887	12.9686	3015.79	222.218	0	5886	11749.9	135.786	0	0	853.268	1806.23	5242.11	0	407.384	1780.3	101.901	9918.84	4239.93	0	461.341	0	12279.8	1892.44	0	303.531	4720.09	2485.56	43.5046	11566.5	17754.8	5739.61	663.615	0	0	95.0021	2130.61	7721.76	2613.85	2787.08	0	1756.38	9579.12	571.081	20957.8	14.349	0	2569.32	0	9338.95	3878.25	0	0	536.804	76.1892	976.544	0	135.572	0	992.195	7043.31	22.5443	13174.4	178.178	6979.87	336.048	2647.46	195.337	0	2974.16	493.822	92.73	0	339.86	970.544	358.597	221.346	28190	478.45	0	219.154	308.303	439.557	2182.56	1453.6	2700.52	10571.5	0	0	1293.86	30334.4	22083.6	485.245	817.371	0	1757.52	0	25.786	0	1139.78	3277.83	6100.14	0	73.0558	28274.1	33187.9	1171.67	156.322	1706.81	858.399	708.676	1006.48	6465.18	794.553	50.1933	2170.31	6895.8	0	0	16.4651	9.55965	3294.63	100.565	770.842	0	175.975	1463.46	1365.11	725.204	17.2903	0	225.451	0	0	7248.48	234.662	8773.38	1272.12	3175.14	3298.55	451.589	26742	1651.81	3918.94	0	2454.75	0	235549	0	297.75	0	46612.2	8551.6	1334.15	125.611	2187.99	1494.93	12084	2870.45	0	185.191	102.693	1758.94	316.718	0	1489.05	7.26619	91.5096	86.6834	1331.37	674.083	12192.6	8231.99	2163.29	0	146.217	15947.6	0	25654.3	106.541	1755.81	2377.21	81.1922	84.3333	0	0	6534.9	421.185	54.1983	174.429	865.884	183.319	49.6935	330.64	449.068	221.069	224.383	0	0	299.942	0	1181.31	754.459	6891.6	0	120.472	1548.67	3432.72	0	2900.3	0	1933.97	0	1690.31	6262.86	695.504	11.5748	2515.26	0	1986.07	900.245	0	113.857	38444.8	0	1694.33	0	51190.8	4494.21	862.872	0	672.17	16783.3	3359.78	3282.85	19349.2	11.8683	822.616	1367.29	1792.06	0	516.959	156.741	202.049	1622.2	28.9906	169.15	851.2	18461.6	41534.3	2106.46	243.453	5755.41	113.712	3805.97	0	2018.01	0	616.809	0	1441.56	0	867.152	69.4054	46245.1	1181.68	145.71	0	7910.9	15482.5	0	25085	20133.9	0	0	174.494	0	2637.52	1535.63	1050.12	0	0	0	12.9466	639.784	492.703	0	0	193.223	0	762.812	1987.39	83.0061	174623	15138.8	1002.55	1394.02	1401.34	1671.09	11515.3	1487.35	459.415	72.6832	2735.99	298.17	76191.6	0	29.4833	0	5676.57	137.833	0	59.1508	120.172	0	4520.53	125.796	68.085	5914.53	309.464	671.343	153.199	87.7836	0	1641.1	1717.96	805.246	161.465	1108.86	939.507	0	763.533	21926.5	163.356	1330.65	230.16	108.908	1445.51	39899.2	0	0	1438.02	2694.88	51862.9	2343.95	586.628	2574.12	15499.7	0	11236.4	0	7247.31	98.7308	7859.61	9662.74	1183.04	29.7549	0	63.4703	979.246	13023.5	656.681	1999.32	8570.21	11434	822.952	57.9281	1097.13	50.2905	967.136	0	7123.22	0	0	6993.01	0	0	306.755	0	4050.46	966.506	5008.49	0	0	0	532.989	4840.25	492978	5789	9296.36	62585.9	4354.03	199.029	0	2166.14	904.643	25298	39751.6	507.2	28498.9	5813.97	824.07	0	30.1627	614.01	55736.4	267.829	47522.9	6265	1531.28	746.222	66.9874	1693.46	0	6923.6	4607.97	4729.29	0	0	3346.88	0	89.3522	54.7933	0	1667.97	806.209	1674.99	370.874	0	60.7267	0	60.8238	223.217	1974.23	482.212	42.3366	4435.19	154.525	12.0599	2104.98	613.184	2530.27	0	4483.2	1223.64	1024.35	800.372	5129.1	87.3769	14630.7	3603.31	2592.7	113.062	48.7697	9329.05	0	15248.6	0	5318.73	1785.97	1050.41	71.3735	4103.45	18900.4	24.0027	0	512.3	194.702	2143.77	0	30926.9	0	5324.09	127.522	3307.45	78.9514	5883.5	369.217	420.454	1560.21	401589	102.65	930.604	0	98.8152	972.68	10137.6	899.668	81.2882	32.8453	103.346	0	14031.7	1299.97	36.6699	4500.33	0	890.918	1266.26	0	5150.24	0	0	4462.06	0	78.3836	0	7336.18	620.605	0	4706.54	8059.08	0	1865.12	68.7686	82.71	0	18771	23.9858	362.79	3505.78	4232.3	2346.3	0	73.6551	337.673	1389.74	12.2879	0	703.808	6917.4	0	807.897	0	332.967	3816.02	0	16530.5	20071.1	4643.05	176.386	41.2889	0	0	0	0	17.9951	33977.8	11.5684	4145.87	2228.12	0	1029.78	226.811	0	31851.4	0	3244.8	0	1192.69	0	0	0	355.28	0	882.316	13816	132.335	588.718	71.1005	1054.35	2758.25	0	0	3001.48	937.895	1430.2	879.348	285.649	0	0	1205.25	5042.56	0	1089.34	1396	3343.91	185.204	1339.33	14675.2	8147.68	96.7129	1636.1	267.583	0	0	79.7233	0	11858.5	2605.44	86.4315	746.437	11689	0	3351.6	2485.09	190.857	0	0	292.394	1514.61	1216.73	15898.6	534.973	758.321	10937.7	939.803	0	1851.64	16436.1	0	669.475	184.033	5862.93	0	2097.44	31478.7	1757.68	7.33459	20676.3	4258.6	0	193.305	85.8879	0	2195.88	72.5768	992.914	6922.34	0	2505.46	3326.17	730.692	194.584	3422.06	2196.24	1369.79	1919.34	1129.22	1895.14	0	0	0	37775.5	1127.92	25094.1	39131.9	0	0	5257.01	2212.11	1987.92	2568.36	95.0686	18815	4261.03	3143.93	1612.73	368.144	32.8	12461.8	52307.3	11028.1	31.1577	1409.13	0	0	25388.2	180.073	596.242	16435.6	5767.08	95.9318	1248.22	374.827	0	592.14	724.848	0	89.2762	0	1233.04	6014.88	0	202.533	79.2727	1190.4	5364.2	0	1145.81	5814.43	0	957.651	0	0	0	96.5338	1116.94	81.6634	230.252	3208.45	412.604	0	0	5899.76	3327.53	0	374.605	1188.37	14268.8	66.2184	0	0	4952.21	303.679	90.2172	1177.6	1266.88	667.739	36.4371	81.0042	74.6729	9407.4	558.864	8.19118	0	11489.3	3553.96	863.306	0	0	0	363.234	25466.7	0	4714.48	325.15	860.056	1237.31	445.391	567.264	0	2938.24	0	1721.26	0	110.003	977.972	610.515	514.615	0	0	0	0	8418.54	3000.23	97.6611	33448.9	0	2214.45	2265.89	1153.04	7394.44	125.283	2875.5	24430.2	10018.1	22029	0	993.739	0	63459.7	0	1282.24	0	0	323.96	3449.3	58.3724	0	416.291	3327.28	5776.19	1899.21	14542	4577.85	0	1109.88	0	0	603.838	76.921	104.924	0	0	3661.85	1343.34	884.164	0	1393.29	596.431	0	4820.37	278.424	476.724	13805.2	1529.57	2116.5	550.243	3510.92	92237.7	2718.09	5928.74	0	905.802	0	94.8609	0	93.181	127.636	0	953.874	1457.35	3329.57	112.232	553.702	0	1805.25	429.556	223.556	0	0	135.188	0	600.905	13811.4	58.867	18881.1	0	699.846	0	139.482	1320.34	0	885.532	0	9807.77	2291.2	7696.52	750.911	6605.79	0	369.911	1868.23	0	0	89.8907	0	5253.05	986.456	1375.5	0	0	8759.34	0	256.461	0	1150.7	88.1221	0	0	28222.8	1062.04	0	2645.13	1606.84	117.477	6350.35	119.007	8175.72	2058.51	0	0	130.853	9596.19	0	57671.2	0	71.6861	1290.95	19333.5	1873.23	0	5879.95	45.1904	3147.01	301.739	1210.85	0	53.5583	10222.9	0	63.2719	0	111.158	9014.51	1943.03	2090.66	289.37	0	0	6705.8	184.883	0	5313.31	0	372.768	3430.56	6738.89	4425.87	0	11138.5	1648.82	0	0	15.4591	51.1367	9348.24	393.528	22131.7	442.897	540.506	526.594	170.851	824.447	0	2167.57	25.412	27.1196	7226.37	8157.11	3474.55	0	0	81.7122	3941.69	4282.11	5.19894	0	0	22654.9	0	111.015	0	415.499	0	0	8.30152	0	0	0	361.942	2086.06	702.719	733.539	1468.37	540.848	0	384.468	8770.62	688.764	23.3197	15100	3617.09	1035.26	2678.47	0	931.852	306.032	4525.93	0	882.684	398.513	0	89.4581	0	4220.65	59111.4	0	686.948	87.3463	8819.23	93.4488	0	1157.59	832.777	138.786	1714.28	351.728	1105.39	0	0	0	27.6357	5432.1	2152.37	1840.06	6411.12	1110.67	0	1063.94	10116	367.677	0	0	2131.74	0	0	69.2349	0	1546.73	111637	130.208	1154.08	4832.27	560.961	1565.81	197.963	11486.7	1796.88	791.634	94.4088	2044.01	3948.85	2175.06	0	6097.15	125.877	92.0737	0	197.407	868.259	3215.47	0	1440.03	0	1418.09	801.287	20069.2	0	0	0	4717.13	425.609	88638.1	498.013	701.775	0	273.627	0	7094.24	0	0	1953.08	823.828	211.948	1205.1	135.794	1183.33	159.374	0	486.722	14901.8	3554.22	0	129.933	325.283	0	1140.93	2298.83	2626.21	59.0848	4420.88	0	1126.93	11563.7	459.515	3951.02	923.614	0	3458.02	191.354	5550.27	1830.03	21700.9	141.865	0	0	48.9075	0	0	0	0	4475.08	13182.2	320.227	0	2927.46	4892.54	2930.35	0	2475.53	37.6978	863.287	4472.96	185.415	1482.96	254.944	1440.46	14.762	0	4906.14	59.0891	67.0432	11467.2	1393.5	5374.97	0	505.88	8248	10.9625	554.893	0	870.413	451.055	0	210.263	4799.49	0	685.487	0	0	0	0	0	274.856	2068.87	1646.3	59176.2	0	8577.72	3924.5	590.441	13.9076	0	185.515	88.2055	1299.14	101.509	2090.56	8157.75	1119.64	100.14	847.658	1466.42	34.2821	0	0	0	246.924	260.995	1178.38	0	8387.98	729.595	1494.5	136.658	0	0	0	574.357	0	1363.33	212.047	1890.89	0	1734.69	6016.55	0	5541.31	113.501	0	90.614	0	0	138.617	46.813	6106.52	1644.93	615.652	7776.27	290.795	0	0	346.254	8358.33	0	38172.3	86.7363	0	1078.85	414.754	112.299	56.2954	0	3467.95	0	323.654	5513.59	0	59.0663	0	0	8848.52	343.801	6233.69	0	132.627	7455.51	0	1735.47	0	115.255	1160.41	0	0	67912.8	314.547	0	0	0	0	441.133	0	2270.21	15.9323	0	0	31.2355	25.2123	0	323.476	0	0	242.94	5678.97	986.197	77.4054	79.5056	0	1372.92	72.8295	460.924	4309.48	153.159	1960.17	999.807	502.919	0	5056.13	2140.15	805.703	126.722	818.203	0	0	34.3469	1595.16	7694.4	7324.99	33989.4	0	0	0	2114.51	6200.31	444.356	0	3500.12	7348.93	0	0	0	2423.32	834381	1962.79	210.313	900.022	1326.23	0	3961.73	0	5858.49	378.844	4920.02	707.644	0	1308.34	0	0	601.673	150.068	1565.38	0	1261.92	3966.15	0	192.355	665.007	829.596	186.332	181.622	118.33	4120.18	0	880.604	0	3540.27	2349.12	1530.79	1741.59	0	0	1145.89	35.6309	866.877	0	369.134	1295.15	0	215.032	0	2911.65	0	0	1726.22	2183.35	86.4816	178.055	1274.45	67.2198	398.31	3204.72	0	444.108	260.527	4882.1	0	0	1936.5	96897.6	0	183.015	0	142.269	369.32	0	0	170.654	475.776	0	2040.25	0	0	1250.35	5169.53	57.2329	0	0	0	26.3469	234.735	0	923.873	459.991	201.925	7592.02	173.521	1531.42	88.7268	16195.9	2949.51	4808.85	0	0	0	2146.08	502.311	1262.65	70.4134	0	8596.78	687.319	2367.86	0	97.8974	431.512	0	95.5208	7326.34	156.583	5184.85	6197.81	0	95.8051	670.359	0	588.509	1274.6	0	0	0	0	1136.8	75.1604	19.5963	2755.43	114.634	0	2815.46	5978.63	62.5619	3602.89	4894.73	6277.28	1997.58	31526.6	55.8658	0	0	879.399	1510.58	1362.43	0	0	2424.95	2525.14	0	616.438	10.9797	11.7332	0	117.349	2265.05	214.827	0	0	227.922	8255.39	144.679	503.081	61.5886	629.152	0	5661.65	0	0	0	0	6770.99	6107.85	2213.8	2430.41	0	2523.14	129.375	129217	4393.99	121.934	0	0	97.1911	0	4034.55	0	512.474	0	19762.2	275.169	5158.81	903.154	108.888	695.887	4720.94	0	0	71.2018	0	0	103.275	905.922	0	89.6139	0	1412.57	574.387	2688.26	472.87	0	482.566	833.009	2758.79	1098.72	416.895	13520.5	462.773	0	896.922	66.9021	67.1352	0	607.196	152.549	0	0	435.855	41334.4	0	1352.5	0	2704.86	39856.6	0	3008.74	367.925	258234	0	94.5112	1075.15	1410.25	0	728.104	0	0	0	0	2580.21	0	6033.35	77.6732	6861.27	7020.45	0	2675.62	242.257	322.197	5254.72	366.602	887.901	1894.34	8847.36	448.26	33.2565	0	41.6866	20375.6	1431.4	0	110.082	8.73724	440.148	0	11775.2	1358.75	146.629	245.457	0	1128.39	87.2432	2338.86	14121.2	1335.48	0	307.475	0	0	0	47453.2	36863.4	36009.7	51288.6	70.4626	839.541	31659.4	0	18.3346	4327	32556.2	0	84.473	103741	319041	80856.9	2160.73	88.6383	1031.61	1046.51	0	68150.3	6128.05	0	117.414	22.753	577.981	429.06	4083.44	14370	85368.9	1312.84	25064.5	2363.14	395058	0	22996.2	4877.61	28072.8	0	0	148.306	2149.13	50418.9	137.914	45199.7	7689.33	0	0	498206	0	50338.8	159132	1037.86	15464.5	166.53	32892	196.535	36917.3	172549	117.976	1265.86	1468.57	1158.43	18837	211230	2959.24	0	525.272	17320.3	756.933	18037.9	2117.35	6288.21	595.903	0	870.766	2179.92	0	3683.83	207.371	10400.8	9053.36	1552.77	130.625	1222.32	4303.07	0	2456.43	827117	10787.2	68867.1	0	243.532	947.803	0	11.3636	141176	127108	514.156	419.011	3684.8	7901.81	410.662	0	682.616	16.4285	45206.4	2909.16	0	243.278	17533	2055.53	6015.93	214504	3560.7	1424.41	3123.63	0	0	1205.09	0	0	1091.21	14681.4	4333.28	37763.5	1873.08	0	15476.1	12010.6	5076.43	50079.9	39.0066	0	185.473	1675.12	16706.8	1576.38	0	8959.77	7856.47	1303.12	4201.73	246.905	302.054	435.424	0	14042.5	0	993.043	8753.39	8001.98	70974.6	0	42304.5	2483.39	8158.12	0	27516.5	12139	1737.81	2863.78	10277.9	120.54	193411	2397.55	10506.7	1258.13	194.837	0	12178.3	717.644	734.866	30.6188	2106.24	82025.9	13963	28.9884	219.93	0	52769.3	1.7012e+06	0	3489.05	5609.04	0	118846	221.959	320236	0	30625.3	5138.97	1253.47	0	0	103893	63783.9	65363	109765	0	782.665	326.761	29501.4	90.0816	0	29521.8	421.839	38.2602	210.085	0	10220.5	24521	12681.3	2174.2	0	4180.84	2322.11	8781.52	12.9335	632.177	1385.88	2151.62	3661.85	321.832	6922.02	0	0	5802.67	259760	8449.23	1.20017e+06	223.775	1465.68	44830.4	0	158.278	1.79806	0	22927.3	241.588	3990.35	5554.48	1293.47	4635.52	7481.64	190960	227.036	0	6270.78	211.314	0	1090.03	23.2058	7200.51	1878.34	555.911	2677.01	236.526	0	303.992	68493.7	524.537	223.295	146.915	10978.1	20085	12389.3	29.6715	246.994	246.994	3526.52	2333.46	15400	6629.46	3206.26	46187.2	1780.21	5513.34	0	598.139	19337	93.9545	799.941	3779.54	0	199.395	9128.18	4441.53	0	90.1275	3960.14	5507.56	246723	462.356	13125.5	2417.31	6001.1	51498.3	0	494.997	3927.2	16978.9	10749.8	3576.78	575.74	67.4333	0	856.604	43448.3	7686.73	132.028	1469.94	3833.46	0	38.3504	694.996	4788.6	0	959.98	1106.86	146.086	0	346.469	291.779	0	99.9335	0	2219.91	0	0	0	4816.24	51228.3	3329.15	89.9148	2026.01	137843	33195.3	90142.3	0	0	1437.02	146.018	2066.35	0	13705.2	0	21443	11606.1	59.648	98.373	264523	12657.7	922.124	210446	192.409	8357.6	1700.25	373.493	11075.9	0	3094.81	2407.84	0	1114.76	0	58881.4	1.69535e+06	0	4952.78	3738.93	0	2766.96	160.503	21504.2	3699.31	586075	187933	1108.53	0	598.117	9053.81	4748.15	1805.42	219.16	0	5174.52	2471.76	3288.34	58.505	314.986	78915.8	2182.7	81.5639	50376.4	38968.5	111873	20427.3	3072.14	273.194	80.4512	2274.06	2274.05	1186	22186.6	3072.51	0	3479.38	3932.14	30660.3	0	572.619	145.512	16824.6	7007.1	9217.07	0	2526.2	62218	105.706	0	48086.4	15170.3	12371.4	1040.28	416.694	381.544	125936	29454.3	4860.59	8121.95	0	0	0	11617.6	7929.22	12803.6	1239.68	3074.67	985.91	1334.05	61.005	29116.6	0	2394.08	2411.68	9554.93	107.946	88.0038	2037.25	114.168	12947.1	11548.8	7178.88	1470.3	233.335	98736.4	13831.7	0	455.416	31933.9	925.853	375.106	492.037	0	714.297	1494.04	0	2630.55	0	178.115	11497.9	69.8809	126646	4620.72	1113.95	0	92.9069	4816.03	2469.05	7195.92	2433.01	950.524	21334.9	13011.7	0	18383.7	52995	169109	1695.31	6087.99	101.863	7743.34	6994.05	2813.27	746.212	602.585	0	10748.5	183.982	71.7842	0	282.969	28103.3	0	114014	403.01	103.697	2123.51	72.4629	155.573	100939	5553	36.2656	9739.46	803.992	7.16111	215246	949.004	24316.7	206423	930.158	169457	1372.17	10749.8	1145.97	1481.38	0	145.569	942.717	0	18562	130687	0	0	0	651.491	0	90.6864	62365.5	1054.75	428.236	312.732	0	0	1099.49	30038.6	0	97012.1	18.5695	72759.9	468.77	16610.8	12212.8	15591.3	11398.3	1433.88	79036.9	0	409.3	2599.23	160791	130.913	250.957	62.5821	361.022	2083.42	56295.3	2395.43	2552.88	141.199	6989.85	11650.9	0	75405.5	879.591	5353.32	71.9743	5382.61	3018.79	0	684.75	0	2.33941e+06	5091.1	97.2195	1393.03	15498.3	3499.43	0	0	658772	88.2777	95711.4	5650.83	80.4042	12638.2	12234.3	413.719	0	312.09	54836.8	142.501	1825.37	50978.2	595.992	1.12239e+06	17369.2	0	956.429	0	915.677	963.341	453.156	4597.83	0	1406.13	269.579	1028.26	745.04	0	0	931.805	6376.37	0	0	82.5746	0	5501.83	103.913	16376.5	3167.11	9235.21	65.2355	0	0	2439.61	0	216.724	173633	114.034	13807.3	0	547.64	2866.96	10410.5	3073.67	8.62823	0	48377.4	0	1315.05	57229	1552.93	58661.7	935.748	744.21	9012.09	12.3305	18734	531.832	71946.3	15973.6	408.888	71.4554	0	1107.76	2152.64	15.0072	64.1199	756.078	7749.57	0	2153.2	367.461	409.939	0	135.92	96.3876	235.316	2143.35	0	0	11031.8	610.652	0	77.8845	296.884	5547.81	12454.4	0	9284.79	254.216	12.9702	1556.69	0	40866.9	7811.97	14.035	19575	0	844.45	1046.54	0	6465.85	177.31	0	0	9516.89	0	994.942	15703.4	1142.94	2864.59	0	0	497.495	80.8735	0	34441.2	3299.15	13422.7	0	2115	3296.26	96359.3	0	13008.5	0	93.8837	1106.28	0	20735.7	0	2432.34	581.405	10513.6	1015.07	0	863.757	3564.14	3214.06	16331.3	1180.55	14299.3	114.797	32665.2	4746.31	0	26806	3822.46	4826.51	1784	0	20968.8	1043.33	0	15516	0	543.166	1938.9	1701.09	3994.46	3937.46	501251	9358.28	323.238	650.356	3960.19	2046.16	112.482	0	0	1565.63	134.273	10927.7	9456.75	268.705	0	92.7887	327385	0	219.236	962.767	695.858	59471.8	0	0	46489.6	1885.06	0	0	70.617	2046.85	12394.4	1484.14	67.3616	8613.81	5496.05	0	0	3017.92	28629.6	868.773	157.666	30.6736	231.252	5024.76	2650.4	69.4177	104.651	0	184.418	4802.79	2199.88	481.179	794.286	106.816	0	4503.72	244.443	1394.54	1458.37	381704	0	0	8437.24	1935.04	0	944.03	1413.86	1314.45	47.0175	2856.97	0	11737.6	111.821	79.0967	69.3571	1155.85	630.326	351.028	433.017	5319.99	2556.39	91230.8	0	0	22.4876	274.316	4568.67	1157.05	4299.7	2097.79	383.733	12369.5	36.7544	115.944	983.77	0	1.88865e+06	104.544	24981.7	23081.5	0	210446	10120.3	0	1350.75	150.637	0	0	42106	33.9465	4397.75	7414.32	1128	0	1329.21	0	0	529.06	1296.55	0	30.5644	62.7289	94.3226	1918.87	0	6417.08	1052.98	23190.1	1567.93	314.225	77.9517	189.133	1172.43	0	0	3175.88	0	806.455	15.6915	0	72.95	241.836	63296.9	2508.76	3870.25	0	6707.95	175.76	13741.3	823.925	83.8399	170727	552.47	881.822	583.01	5030.69	0	7112.37	8899.11	3271.39	0	3756.38	0	0	0	1121.23	55.2725	0	1027.41	1493.04	5305.92	832.117	11831	8258.74	38905.6	0	4487.74	12100.5	18473.7	15813.1	104.293	1699.35	0	13091.9	5678.89	3631.16	1766.38	0	1071.31	17.2107	2629.65	135.552	349.575	19437.9	123.605	1904.9	18779	19473.4	1721.96	2238.22	54363.9	218.912	1079.85	0	533.587	2937.25	0	19.5547	240.586	30670.2	15.1505	16480.1	116.319	31.7105	888.579	0	91.7345	61.8375	942.496	730.606	224.241	0	3011.36	647.07	26693.5	0	2153.1	744.271	5744.46	285.49	0	758.321	3126.57	1308.63	11206.8	0	1000.86	1074.14	5098.34	8472.44	808.971	738.65	0	6834.99	4888.03	943.19	85563.2	0	801.058	162.012	91.3745	1558.75	16704.9	0	0	123.494	74197.9	0	5236.66	0	4946.4	212.693	0	612.043	110.614	180.334	0	0	150.682	1424.25	437432	170.922	3462.75	3940.01	0	992.931	3009.66	0	1642.81	20701.3	149.676	0	1.88865e+06	1129.05	0	12790.7	0	43333.1	3196.57	5.41559	2201.39	4994.6	37522.9	0	2835.26	64054.2	2150.81	2625.65	2326.63	52328.6	5045.14	100.283	0	844.751	1287.31	3418.88	37.055	382.84	0	7396.23	2587.46	3528.12	890.189	284.708	15323.1	879.226	0	4461.38	0	261.958	15628.8	11820.1	414.881	0	6490.63	11.8415	3874.93	167740	30050.8	1.05609e+06	89.6527	0	2869.62	5432.19	493.056	1726.43	0	1339.57	2823.28	1128.52	289.242	1402.5	1450.1	0	0	174.459	0	78.1814	361.299	31304.6	862.73	2522.01	1168.28	1384.16	85.0725	0	4052.07	52.8251	17664.2	0	42695.3	0	93.9568	843.472	8842.19	337.744	474.106	30110.4	5388.29	42656.5	14089.5	63.0874	0	52462.6	680.354	44134.6	278.346	470.193	1002.03	0	77.1517	2034.34	215.205	0	851.706	115.578	445.922	30711.9	431.301	0	2337.96	672.823	57024.3	33554.8	5.99099	10628.9	0	378.77	11923.2	1403.25	248.718	63710.8	30991.5	911.552	3554.78	213.212	360.466	1517.99	461.461	32787	10759.6	1037.94	560.841	272.117	84996.4	181.261	475.234	0	39.0556	1312.65	4364.3	6409.02	0	23.078	3425.41	806.87	3537.66	4762.85	10238.8	788.371	9125.62	0	28971.1	89.3009	84.9183	2161.97	7953.73	0	2558.1	1736.84	3180.14	81352.8	4525.55	8957.95	85.9408	90151	1227.76	516.343	1137.69	0	1282.14	0	1709.79	3950.34	1251.01	91.5544	282.123	5322.49	1185.41	6473.18	21706.6	34.1938	0	924.796	504.106	90520.1	2044.62	7487.18	0	571.433	1009.19	0	4045.71	0	6988.01	4715.38	1587.18	10702	0	571.627	8070.79	6973.92	0	0	1115.91	1014.22	37984.9	2580.73	7.07832	200.284	0	2232.4	90.202	369.516	63.6845	755.49	1417.86	114.602	354.823	0	4501.38	38174.9	0	285.285	432.392	296.488	819.16	0	485.489	2670.17	0	772.604	0	87.19	0	1598.53	0	7706.9	28303.3	987621	673.218	7.26336	862.371	0	37300	2802.72	6967.16	109.347	0	263.446	480.444	1472.96	1404.93	4717.68	166147	4843.87	969.315	107.152	1355.56	6424.6	68.6864	9.86884	0	2684.97	4171.38	1496.32	0	413.722	0	35289.6	1324.85	2574.36	1181.4	113.15	798.054	7340.22	0	2881.9	710.743	0	666.034	0	7993.52	887.672	0	117.986	5314.25	8166.63	0	269460	2982.22	84.4407	5906.18	334.882	1381.78	1279.66	768.475	9464.77	633.486	619.204	555.747	0	2076.22	0	1380.99	80603.9	50931.3	78.2763	3703.26	9456.73	757.399	12152.9	75.7376	3048.15	0	0	120.596	0	2556.58	20267.7	689.573	0	2516.45	1075.87	1733.61	32596.9	4601.63	0	0	2922.03	4247.03	592.94	1201.66	7345.14	434.586	0	70.9891	0	33.8671	88911.3	95.8579	4781.04	15476.9	21337.8	22.3136	1611.62	1161.39	942.255	199.01	55599.8	709.802	130.494	657.749	0	0	8347.98	40.3466	0	927.284	4508.47	256.824	0	141.74	2979.48	0	2528.84	1462.53	858.04	550.717	10586.3	1296.53	6945.47	4649.92	2032.31	204.624	204.822	1692.31	16381.6	1100.49	267.573	2480.82	2142.88	2083.3	972.549	4475.85	5360.27	2753.61	311.136	45207.3	1938.43	64642.4	0	0	0	9564.15	0	513.787	593.621	12779.3	0	18779.9	327.609	64.8144	558.531	219.254	418.536	5877.18	0	1324.46	0	46204.8	4921.57	3848.75	0	0	0	0	5884.46	86.7587	425.957	361630	5574.49	688.626	1601.9	0	89.5583	0	1857.64	0	4462.41	362266	1978.57	6944.4	595.96	8989.58	16749.2	857.732	1979.65	0	22942.4	0	0	1137.08	0	2506.92	0	577.993	0	930.426	66.8279	44569.9	2013.72	1218.72	25748.9	12954.7	13396.4	4969.29	0	1423.77	2044.68	3035.83	2280.4	192.683	0	21395.2	781.152	29654.3	0	0	0	19449.9	2694.72	235.575	64.1013	325.871	21970.6	16667.8	546.187	934.415	5055.84	13129	231.626	0	2894.79	7042.64	2022.31	92.2467	0	0	275.183	769.17	21815.4	35397.5	1215.53	0	11605.3	0	451.876	148564	582.642	2710.28	1547.11	25347.5	2619.99	1012.53	876.616	3615.07	0	7210.09	538.083	150.574	2899.86	888.632	56985.1	52891.4	813.484	0	385098	0	108.15	63.3592	0	10257.5	0	6882.81	0	17648.5	1350	3199.38	162.072	282.674	4298.27	678.3	3741.6	306.025	0	233.513	1922.17	0	878.185	0	1400.99	518.075	68263.9	29552.3	113.776	1396.3	130.98	55.9163	93.5802	0	38986.4	1586.95	20.1965	14787.8	150.581	0	1138.19	40280.2	55.7905	5918	2393.31	106.623	190.027	9028.03	6951.34	584.371	111.23	1501.49	622.954	0	0	472.304	1275.49	131.464	3881.44	2774.49	149.072	1069.65	183.279	82.3917	813.799	493.637	4092.35	1954.46	393.603	5087.96	15145.1	175.503	971.228	6847.35	131.893	0	377.17	1261.33	0	113232	52.9506	237.054	5594.59	290.645	2466.7	8372.36	900.025	373.452	0	1553.6	303.362	0	7441.84	971.911	2379.85	76.9164	2338.72	1804.24	3345.37	0	0	682.465	928.658	539.474	4149.45	539.811	0	0	431.627	350.763	15228.2	0	109.568	161.754	0	522.501	0	0	0	18477.8	6494.87	1098.17	1440.56	333.379	1199.06	20550.9	25.3358	41453.5	56109.1	0	9036.9	1396.64	6727.96	99.0479	14937.5	14378.3	365.229	148480	200.442	60654.5	14973.2	7712.7	0	610.303	5415.07	560.102	604.887	805.246	1119.67	889.688	1516.12	739.016	0	8682.14	62391.8	0	2569.36	1111.85	0	0	5012.72	35181.7	0	34568.8	2181.69	12595.1	89.1747	469.999	0	2683.27	0	839.198	5506.19	1843.98	7689.38	6237.03	306.463	516.748	371.87	13.6318	90.038	2453.19	102951	0	0	877.921	273.764	2549.58	23531.8	0	3417.98	1881.26	0	3079.26	18997.4	7.98174	4205.11	900.299	847.6	3419.43	2919.78	21.0275	0	1561.23	364.8	1015.86	669.531	24077.9	1843.54	82.2877	33170.1	5086.05	152.875	1113.78	0	0	1369.89	1403.05	0	1459.98	4941.79	0	0	0	10624	81.4425	1144.91	95.4782	381.649	103.604	137.683	1707.13	189.433	14.1227	0	118.858	0	113.884	291.452	6942.47	1051.03	63.419	0	191.019	0	1691.58	4109.13	1154.54	24951.4	128.82	0	453.952	2012.2	1216.66	10808.9	13656.2	1735.49	0	0	14.4663	107588	517.729	34216.7	1460.49	91.5129	27405.9	113.081	0	0	1089.23	74.964	7289.59	348.675	0	83.1219	0	0	753.743	1187.93	89987.7	9391.85	3299.87	9574	12884.9	7.88029	643.096	537.878	5006.52	99.0595	423.173	303.197	109.809	179.553	85.2817	12613	1366.3	10751.9	0	665.562	106.551	1264.04	0	4752.06	0	462.457	0	122.267	1016.48	2278.42	0	287.5	0	3059.66	343.703	5883.37	1548.42	10551.4	1087.28	0	591.405	0	980.349	14947.5	91.4441	0	8596.98	5019.51	200.174	0	9012.57	42.0462	1793.87	191.597	3887.43	0	4508.06	2257.8	234736	0	0	0	15.9129	570.935	13736.9	627716	5894.04	0	6088.62	1151.16	251.388	91.769	213.874	60719.2	7518.98	10800.4	1773.19	1387.34	7551.09	2622.35	6898.64	1676.51	0	2449.76	0	9926.74	51.6156	1041.32	0	165.792	32.611	0	97.4025	620.84	11279.2	0	14678	2225.36	8193.08	154.986	0	0	114.86	10636.4	382.982	0	1278.18	237.82	21.8527	6245.61	0	0	37891.3	4724.07	433.242	11366.6	1179.17	8274.67	78624.5	101.401	2173.46	0	99.0164	8637.62	225.311	2265.6	1675.93	0	599.783	1692.13	32245	0	1048.6	1635.82	1146.12	2051.23	1642.96	8985.4	0	1400.94	456.912	35.5385	32260.9	368.944	3699.33	461.329	435.656	10600.9	3128.4	9543.17	10350.5	368.944	114407	4440.86	196.268	0	0	61285.6	8980.58	0	0	0	4448.63	2069.78	12895.1	0	0	537.263	20227.8	280.008	2007.28	17574.3	996.134	0	183.668	0	1710.04	0	3299.08	8985.4	1871.3	22012.3	12705.7	73.0206	431.8	9252.08	0	154.348	16846.4	2144.96	372.373	1837.14	72.254	12154.4	13.9664	307.505	3773.17	239.261	633957	1453.51	1113.16	54462.6	982.01	0	0	237.111	182.21	572.208	157.123	222.778	0	1256.39	7045.42	89.0653	23490.8	3035.82	291.002	0	4959.12	1250.67	2051.52	123190	3051.98	14932.1	0	3592.14	95.9059	121.421	1735.72	1603.22	94.5226	2269.3	329.115	2023.68	1676.93	6472.21	2305.1	155257	0	3131.57	951.942	1296.75	1196.89	199.263	314.962	207.023	64163.2	1277.11	816.128	1202.81	605.419	0	1390.1	73839	11937.2	522.427	1992.37	1261.06	7358.31	26504.4	1592.8	18691.2	23757.5	1601.85	3111.18	895.296	5714.6	1326.06	1276.7	0	6310.98	901.975	2217.89	0	191.562	8086.88	8421.51	1044.75	1284.82	21483.7	1567.67	24359.8	26702.9	1888.97	2776.11	579.67	3645.79	1781.21	520.401	16634.7	1809.57	12112	2670.46	588.207	0	432.464	3341.64	181.404	1461.48	4761.62	1145.92	477.033	940.285	0	107.08	37920.4	1989.75	1520.99	508.779	0	10492.7	1502.45	151.719	4769.48	20.6498	5286.99	0	0	7041.73	618.601	3173.33	932.908	15304	6835.18	168.601	0	2178.78	80.0238	11324.3	322.496	14869	105951	1783.61	11663.6	0	47795.3	8084.54	2403.52	247.651	1257.48	205.929	638.536	2790.41	146.775	3218.2	8801.71	16431.3	0	1118.87	640.171	243937	1983.18	1425.62	0	104.765	9216.37	1080.25	0	674.076	6630.72	642.952	7661.86	1978.59	0	7749.99	0	869.262	0	1651.1	22092.2	2878.5	0	0	1207.8	397.568	10812.4	0	3998.87	1028.32	2545.59	17787.4	15608.9	6340.7	0	0	1515.2	7866.34	0	532.502	0	2882.14	300.386	154.346	581.883	31400.9	0	78.0801	114.02	1688.51	119076	47198.5	496.223	801.189	8758.11	13519.2	6915.07	1129.33	730.64	86.8386	18401.5	5479.89	902.969	0	9805.28	533.76	6238.22	617.684	0	0	0	647.826	805.268	498.797	1955.96	0	0	2176.69	0	0	4134.01	484.126	781.099	1614.21	1336.24	8138.16	124.67	65994.7	694.032	19348.3	481.761	3301.05	36996	7424.21	0	113.985	1161.82	3734.3	0	11221.6	24226.5	5826.76	7318.67	207.656	18837.5	2752.85	0	2702.49	1233.5	3076.11	964.197	0	344.14	6618.18	58.554	0	0	1384.77	216.743	4529.38	3056.61	2218.73	779.253	12304.7	0	1544.3	0	1544.3	1124.3	174.39	81.2853	53360.1	3364.67	916.977	0	110.125	2563.6	3147.86	113.938	0	103.348	0	131.906	1133.64	10155.3	68093.7	201.85	1785.95	656.291	0	171.687	0	3796.61	24565.7	61.0534	427.771	447.149	8984.47	20947.7	7398.99	0	0	921.37	0	130.222	0	0	8051.71	100.451	2294.67	4764.89	25838	0	9391.94	146.335	2566.05	3170.54	125.712	741.701	116.295	23.3632
P_Ech090b	2291.73	199977	0	177237	0	6545.24	0	32136.9	1208.94	32098.5	6236.03	0	125.064	4775.87	1169.15	36888.8	1745	16938.4	2940.4	22556.6	2056.04	249.019	549.179	6635.65	8561.91	1788.15	1566.45	122.502	94948.6	0	5219.58	444.882	2507.89	427.953	159.953	306.711	495.7	0	0	404.565	98.8391	0	911.231	0	6089.56	1203	226.125	39740.1	0	0	0	42176.6	39445.7	2883.19	0	86.2399	0	11879.6	772.389	401.033	18402.4	6757.42	8028.09	13801.5	3566.77	1002.01	15700.7	10871	509.735	0	401.635	515.027	538.927	17549.4	107.436	13.9976	556.7	0	255831	261.825	927.095	19379.3	83.2214	2659.1	26559.2	70.5943	2092.29	70343.5	535.576	581.854	0	2868.51	5911.68	1824.13	3589.18	7284.57	874.074	766.121	4085.26	21448.3	108.069	64899.5	1520.76	822.756	45292.4	1799.02	0	783.165	6887.18	0	28229.7	6195.19	791.103	11.92	14751	0	87.006	17140.6	2860.33	0	84.2963	297.748	2120.77	4725.06	183.694	1881.32	2957.16	5284.26	16866.5	0	1289.96	0	65.283	656.669	22393.8	0	0	932.689	82.5839	104.475	408.581	322.654	253.491	1588.09	14209.3	2774.1	920.735	10223.5	67.4026	0	1126.04	2971.22	79793.9	10576.3	393.712	46431.8	3399.28	39620	39620	18989.1	0	0	816.816	3166.94	99.851	18599	0	0	203.876	651.345	0	0	0	0	18245.2	1845.78	3965.57	0	13663.6	0	1487.86	989.739	97.1059	73.2008	1411.4	263.59	0	65.4878	119.711	1288.28	192.5	0	13014.2	0	0	0	0	72.8525	9907.87	332.866	0	2848.12	2858.7	0	5652.34	363.85	3894.37	11914.9	0	12125.8	0	3147.75	258.651	0	0	17366.6	13911.3	0	6.95987	334.442	1719.29	92.2844	10233.9	473.342	0	0	0	568.328	1077.71	1825.42	10487.6	0	884.535	1081.35	187.924	9854.99	69197.9	0	1034.41	233.288	3815.74	2774.34	0	703.485	233.433	667.484	460.63	4503.17	868.178	752.934	245.523	16755	166.465	78371.1	0	0	539.403	2395.91	16555.2	2409.72	29243.6	355.729	6498.32	14929.2	8126.6	11193.7	2402.38	2419.64	1442.15	71.3816	5065.82	0	0	704.213	818.985	9673.72	0	14630	96.4178	29262.3	83.5112	838.322	1703.16	1179.69	637.487	3717.91	2389.03	89.6925	0	3392.48	8129.86	90108.2	65.1358	38.7834	170.098	6389.31	69.0353	1980.6	0	3918.92	139.593	47635.2	0	6915.58	111.201	81.5699	1508.51	653.004	620.89	0	29.7474	0	0	603.402	69.9993	5481.89	3575.85	15760	0	7148.95	89.0422	0	33389.5	1932.5	104.069	3733.51	0	3388.04	0	0	0	5243.49	1444.72	3323.63	88.5265	1231.13	153.217	0	69.0941	5518.57	0	0	2143.69	6305.97	0	8104.82	9591.98	0	368.024	293.667	0	772.914	0	0	2689.84	0	663.396	6189	197.182	105.894	0	17.0838	0	48306.6	77.5439	0	47128.7	1090.96	0	446.678	0	0	0	1208.54	1348.29	2541.81	3186.58	492.161	0	293.056	8162.03	792.225	0	0	149.726	817.276	0	0	666.219	204.773	3277.37	12689.7	12.2706	225.631	5738.82	2753.54	0	0	2597.57	13013.7	390.065	0	74.6973	10370.3	0	632.184	395.424	147.037	224.836	1319.89	2616.88	217.584	0	0	6198.07	3269.06	3764.8	0	937.447	272.536	8082.41	0	39288.7	0	251.094	0	24482.9	0	4543.89	0	1708.07	0	0	0	1862.19	5264.6	1562.4	47.7009	0	123.913	6884.02	4180.52	2045.52	0	124.853	0	13751.4	15091	0	1674.23	1455.78	661.681	2190.4	52.6993	367.235	0	58.5461	0	0	5303.88	0	0	7478.44	0	5016.52	1778.69	10981.8	144.947	460.163	69.8744	592.384	875.826	123.832	3073.21	31503.3	3913.19	6332.19	247.756	174.089	1019.66	66179.6	0	0	143.109	3053.59	0	2117.16	14663.4	14496.3	30720.7	0	13745.5	220.152	16.0636	2776.84	7076.81	731.648	0	0	178.963	6183.31	1000.64	12268.3	302.856	2320.97	3284.39	951.89	2984.78	14316.1	4881.5	8117.23	0	967.492	73867.1	2914.13	837.333	89570.7	850.573	410.353	45.8586	847.771	37.7178	0	345.383	96.4152	242.928	0	11244.2	41488.7	0	0	0	32736.4	1617.28	5899.03	2609.99	0	137.917	1183.96	2906.91	0	89.4133	109.752	1634.97	498.173	0	162.26	0	0	0	0	2852.07	2823.55	88.7194	3659.14	70.3433	2059.91	0	662.394	896.784	1766.71	781.28	0	248.354	795.815	292.296	274.687	0	0	858.913	0	4343.05	0	283.755	248.036	100.704	23394.5	0	71.0537	466.56	8190	1005.13	3138.59	6.1121	37.6742	5115.02	652.333	757.884	56.5192	576.706	0	0	0	66.0272	32597.2	104.117	0	0	44.8759	78.0288	0	345.6	1332.06	387.715	80.5078	0	0	77.2119	0	1997.65	0	601.569	679.398	15.163	83.7951	7056.77	0	0	246.416	57.0985	0	0	0	35382.3	0	1405.84	0	13138	61785.4	0	271.004	156.745	1421.81	0	0	0	0	3731.96	9651.78	0	1310.99	0	0	8153.29	321.855	0	40.8307	239.585	2016.2	0	6308.39	584.882	0	0	383.508	670.968	3.69535	0	11.3854	0	2840.88	3909.4	0	0	0	250.514	866.357	86.5507	2033.82	0	13646	37.8654	0	780.513	0	853.286	2386.46	146.798	6069.33	2752.97	2132.35	1192.76	0	0	489.956	0	0	1541.69	4324.29	56.5291	0	231.852	9207.81	0	0	0	1638.83	619.586	0	2500.71	1494.3	63.5148	158.136	14984.9	0	3194.7	0	1715.72	581.682	0	312.433	1125.79	15.7759	254.129	7313.56	121.029	2264.85	0	356.2	0	3492.99	793.171	0	2600.53	178.723	246.418	308.498	0	0	0	4030.41	105.991	235.572	14.708	0	733.909	49.8076	0	124.683	1015.82	118.827	380.341	6256.77	0	0	23.2156	638.326	12824.8	0	0	186.623	256.48	277.627	102.041	237.719	0	3382.58	0	0	111.172	35061.3	61.4942	3848.09	0	3.91052	21.7335	5116.12	409.941	4391.02	7179.87	835.306	346.736	848.512	33834.8	2820.32	0	7689.79	2090.38	910.774	0	0	1842.45	72.7583	102.103	160.708	208.1	39.8236	4447.25	3452.57	37015.2	0	706.669	0	9222.06	0	1667.97	485.574	2141.91	306.584	99.2794	2390.16	465.591	0	5034.39	0	0	34158.9	51.2012	152.524	0	414.93	0	1709.78	6630.04	1117.98	140.177	0	352.368	470.203	19410.9	5727.61	211.808	0	0	114.471	68.6786	258.107	0	0	188.345	531.056	0	7504.46	7600.53	2529.8	0	0	30412	0	88890.4	376.538	960.691	5577.45	0	0	17.3646	0	403.345	204.593	0	0	2638.67	810.161	1267.19	23393.6	0	63.3568	1493.62	32.9791	9.81152	0	93.1992	2627.76	0	1630.09	0	763.221	1805.33	331.475	0	2516.32	159.051	652.657	558.161	154.612	974.822	4334.08	0	11591.7	0	605.772	174.408	0	0	19170.6	0	2223.62	5.0038	19.808	177.312	3020.8	0	319.784	0	1011.78	2806.73	0	12.6992	653.222	1086.65	104.332	0	367.199	5741.81	0	111.173	1806.06	0	3161.28	0	0	526.76	3165.26	2083.61	741.433	2907.46	0	521.912	0	0	0	395.059	0	900.854	0	0	739.014	1762.56	16.4394	202.353	0	0	92.2347	0	99.1051	0	0	0	763.18	779.587	1113.31	0	23.3986	0	0	634.503	12305.5	0	0	0	0	1500.43	0	81.9122	172524	119.079	682.453	703.598	0	112.166	0	3971.68	2039.24	151.404	2021.08	348.283	0	0	0	0	30935.3	655.666	0	66.8193	127.299	0	17544.6	769.135	34.1549	661.256	0	398.483	15.6291	0	0	771.706	279.592	291.985	17611.7	0	2000.17	1703.97	2709.97	3381.61	67.0186	513.978	318.072	349.865	365.365	24937.2	67.5967	0	238.734	0	6833.84	1478.06	170.525	24001.4	110.885	0	578.107	0	2154.27	1170.61	188.014	1219.36	2080.31	81.0037	0	87.3902	2454.98	572.678	176.633	196.794	12.3595	6302.8	725.129	0	42.9964	0	157.675	0	0	0	80.6615	149382	0	0	0	0	51.3958	363.447	1564.47	240607	0	0	0	1074.44	1185.93	134.952	5269.72	4745.01	4268.47	0	0	777.075	0	0	0	802.885	13.428	1378.82	307.694	0	6.36911	427.407	5158.72	96.9613	0	808.699	3051.4	4522.09	1134.25	0	0	3080.58	1317.01	22433.3	88.1653	0	863.711	48.4716	0	1124.63	4673.38	309.784	0	23072.7	1047.22	0	37.1747	0	170.941	53015.6	2424.7	9410.68	708.308	1458.04	4363.77	0	0	91.1493	1004.03	0	503.556	162.924	461.039	1156.65	297.249	252.636	3770.76	16884.8	0	0	74.4985	5729.17	1019.06	6823.46	0	89.6058	0	246.554	0	357.774	189.674	0	195.847	751.655	1588.73	1339.85	0	88.6413	0	658.594	87.143	559.336	0	278.633	0	15234.3	8016.34	170271	0	415.218	138.254	27552.9	4542.26	0	848.415	0	66.1131	0	0	3851.79	735.272	0	634.056	2560.85	1802.36	1216.6	52.1339	4950.18	0	0	1140.2	128.627	1160.37	974.085	829.294	133.728	0	409.611	188.887	0	9533.07	447.257	84.0496	313.589	9.38199	94.8852	221.692	194.932	4359.88	91.7925	0	13366.1	826.904	81.5322	0	0	0	3029.81	0	15.4113	0	0	2527.13	1014.88	25835.5	6104.68	8108.36	4.26391	218.084	0	0	0	0	178.457	110729	88.9632	15147.2	1925.79	1784.2	1693.56	766.276	0	1127.02	0	1646.88	300.245	0	0	25.1455	0	0	0	7840.86	164.231	0	1950.93	296.928	2883.64	4810.9	0	19.8582	242.042	3042.94	1462.14	1691.53	79.526	0	0	9740.69	51.2471	0	143.874	85.5033	5038.74	91.7923	622.495	836.885	8771.66	20430.7	924.012	612.588	107.184	0	0	0	0	645.729	1140.8	719.697	0	0	1111.73	983.187	3.32281	16.741	0	66.2895	635.14	87.3951	3112.3	681.103	845.849	6217.56	1158.86	0	15797.5	5467.36	0	0	955.571	11828	0	745.752	1329.65	3947.5	0	94935	0	0	0	497.152	7.36917	2018.96	57.8016	107.131	5427.83	191.916	5988.05	7190.68	107.719	292.289	2032.82	946.757	12166.1	108.12	130.607	979.904	54.8342	243.754	0	112.812	1618.78	0	2465.38	0	68.5682	927.968	4048.96	21192.9	3133.99	193.711	3043.65	1194.59	483.292	0	100.295	40.5948	99.7824	2104.17	4875.41	39.3065	9284.5	357.21	168.438	17869	0	0	0	216.776	125.314	0	1861.06	0	0	174.408	123.05	50.3254	67.1436	71.5158	7172.81	150.581	531.333	0	3002.71	0	0	1740.41	12729.9	0	111.008	0	0	0	32.6104	63.8918	1985.19	30.4828	7763.97	0	39.6978	0	6274.34	5940.63	0	7690.95	2901.79	0	95.4321	0	0	194.422	158.397	0	235.042	0	133.51	54.5567	2077.6	0	4637.35	928.331	219.563	0	0	12369.2	0	0	113.107	0	4981.56	78.0139	0	46592.3	116.533	0	239.243	0	182.094	74.9517	3295.75	0	668.332	0	2680.8	92.6643	76.7418	27.4134	43392.4	665.409	1876.54	84.1165	191.656	316.712	311.251	10957.7	0	63.7169	146.544	0	108.133	0	3515.12	16748	7938.53	7388.21	0	1085.02	3447.36	867.984	0	1498.44	0	2279.91	202.779	75.9628	6771.9	0	662.624	1150.56	0	716.104	0	769.142	0	482.724	0	886.844	424.03	0	101.938	16.0793	0	551.627	4875.47	264.368	0	111.419	1160.42	0	0	6646.13	515.132	6190.02	7.35449	152.095	43.5343	1607.58	21122.1	424.79	103.92	0	1957.51	0	0	0	0	0	82.4705	91.7526	0	1235.79	0	1106.32	0	115.332	0	399.471	0	0	106.721	0	0	68.0471	0	157.639	2480.1	0	144.075	0	1541.74	43.2283	0	0	890.313	2672.65	10053.7	0	45229.5	0	2017.29	731.054	1193.92	0	12.1612	0	4209.78	93.6117	36.626	0	0	5295.16	0	3.27718	0	60.3983	0	72.5068	473.851	2942.64	1259.32	0	663.448	1258.62	0	2837.47	186.984	2894.81	268.659	0	0	406.893	0	10.0504	0	0	0	2013.64	252.065	1219.2	0	2596.35	75.1095	1175.83	0	373.408	0	59.2421	0	0	0	0	0	12297.7	0	0	28027.8	0	112.186	6777.51	3375.41	77.6782	4122.55	0	0	105.652	114.925	871.316	0	2075.62	3880.92	0	0	0	127.643	1070.82	197.827	301.277	562.949	0	239.589	88.001	205.169	0	1900.39	14.4275	57.8181	41.6955	7259.95	197.355	0	58.8415	0	67.8499	850.542	968.493	0	0	138.437	0	0	4322.84	46.991	4328.37	78639.8	9.07159	0	0	0	599.707	25814.4	748.285	10829.2	932.66	0	305.234	0	503.761	1037.93	0	0	7385.12	7925.93	2052.29	31.7497	1513.4	80.3747	740.83	0	0	1451.2	87.1183	0	0	565.753	2583.04	0	361.722	0	172.097	0	29.1405	543.305	199.874	877.256	312.73	0	2174.45	0	0	459.23	55.4987	223.626	11033	845.315	2728.72	2902.25	0	225.844	3848.13	2188.22	91.6676	18.6577	322.537	0	0	127.16	0	1888.56	0	290.436	36788.5	540.488	608.873	604.26	0	953.945	1474.72	15.6025	0	1019.07	148.096	1018.2	101.182	139.699	0	59.7519	0	0	6430.16	118.689	0	495.868	0	122.456	770.617	0	0	225.294	13.9754	6204.82	387.092	9851.91	12775	0	312.22	313.414	0	450.279	0	0	1612.33	1371.21	416.788	87.2431	662.622	1065.55	157.903	4117.53	158.612	0	109520	0	0	224.962	0	916.677	524.517	0	11.4741	0	0	324.161	183.85	328.637	3213.23	1012.42	18.5308	120.322	18.2336	928.722	803.691	0	223.856	0	0	21.2471	0	0	0	0	16483.6	4399	154.605	0	130.23	0	0	0	91.1889	56.9388	163.017	0	66.0606	2705.05	180.868	817.915	0	0	1978.69	0	280.093	354.985	0	1802.84	94.7928	0	3333.21	0	1105.29	896.175	26.3309	0	541.078	105.458	503.553	169.632	1882.32	0	0	0	0	0	82.0238	1306.14	112.998	3658.41	0	139.226	0	286.886	29.0722	0	205.256	595.661	478.862	27526.4	136.361	0	98.4021	278.813	0	1127.97	0	0	8.19458	0	114.559	2455.95	3887.86	0	2836.59	154.762	0	158.895	108.522	0	182.264	0	0	680.763	1272.31	14687.3	0	669.414	743.528	0	2811.08	452.843	0	69978.5	0	0	15.6134	21.296	19183.6	1367.63	552.726	35458.7	1460.48	0	0	28.5335	18.8653	0	425.391	6751.68	0	78.3702	196.189	0	0	0	2558.97	45.425	7143.87	7145.88	0	1458.47	57.7193	0	683.783	0	21563.5	0	0	523.403	0	0	0	1049.59	605.42	43.2838	5134.05	0	90.1395	125.628	1261.84	0	0	760.012	0	119.492	760.879	0	738.868	95.0787	65.5628	0	0	245.114	0	90.881	8417.33	105.568	1052.24	14.1077	77.1719	875.989	0	222.008	2291.28	448.92	3435.11	2587.55	102.629	654.322	2732.82	1829.25	503.551	0	884.456	437.009	0	0	115.762	397.969	4070.86	176.971	0	0	0	0	0	0	687.073	0	1094.22	0	23.5588	0	43.0039	274967	97.96	98.5759	4387.77	2006.32	0	417.505	0	0	277.372	3582.23	227.144	0	137.289	0	0	282.711	93.5925	5941.98	140.033	953.281	5626.75	0	0	1001.09	0	93.9238	18.5728	1380.27	0	0	13064.2	96.7838	207.186	7862.06	2741.54	1185.29	92.3875	260.119	1194.64	12.9531	1354.75	168.189	297.528	2129.08	0	0	74.4851	0	20323.2	195.6	319.283	76.2837	189.849	1059.13	2206.31	0	1239.55	72.2029	0	0	86.3632	18197.5	79.0012	0	1626.89	3315.51	725.278	8257.73	0	14839.5	16286.8	0	0	1832.08	6535.62	1055.62	146.599	629.783	0	99.935	20788	21.0956	13.5479	0	294.198	1529.69	584.141	0	694.364	166.763	404.433	12348.6	88.5796	7765.54	0	0	3288.99	7652	0	0	0	9666.26	477.215	9.22565	0	0	4859	16225.6	1748.83	205.359	0	743.921	0	0	4474.65	1008.93	420.313	1876.47	56.7136	239.016	2016.54	0	351.288	2193.87	0	104.458	0	0	0	815.683	90.405	878.893	742.263	0	611.905	8037.92	5199.01	1829.37	3619.81	5211.5	126.138	0	0	0	856.308	542.002	1085.81	186.628	0	0	3065.49	48.971	0	149.525	61.509	0	0	116.906	110.406	0	31321	0	4064.85	2695.64	80.144	1109.02	3040.33	0	0	0	42.0081	3221.37	0	44.532	39.1658	0	387.784	1889.89	0	34766.1	91.0917	214.86	1623.99	156.818	15.5269	112.149	184.253	199.315	0	0	81.6507	0	513.754	73.5525	1637.97	143.651	2349.56	2247.61	331.717	1972.9	1157.77	66.4328	91.9327	0	1166.99	1826.67	59.9589	132.189	0	7731.04	0	461.889	93.9267	307.9	34.1368	82.8098	84.4687	5850.21	10241.1	0	565.484	0	977.134	0	161.588	0	332.692	2959.36	6695.67	0	270.422	0	80.9652	136.115	0	1489.63	131.662	0	17.3454	0	284.071	0	0	1969.96	1259.56	0	351.631	957.732	0	0	0	820.372	0	0	0	11.2848	2616.14	0	1829.12	0	0	209.647	468.039	0	5500.21	6378.86	0	86.2894	0	0	94.5628	1102.64	0	0	102.172	140.599	0	2655.46	0	58.3127	438.275	0	4825.55	0	2516.99	4530.2	0	10.4171	71.8285	0	0	0	39635	708.13	48611.7	190.202	36888.8	7889	1033.93	0	0	3146.23	70315	0	1059.26	2656.83	823.515	1269.11	651.583	15.1862	781.338	1233.87	0	63705.6	3069.01	0	0	0	1021.45	340.484	3242.29	99379.5	91728	5.57968	28942.6	850.595	307.646	0	560.076	3851.1	32191.5	0	0	391.965	1646.58	1704.33	604.31	56509.1	6151.34	117.177	0	4634.09	58.8207	14289.5	217.889	12808.5	10048.7	634.038	30326.7	0	90.1918	155402	141.45	918.625	666.203	4895.09	8878.63	469817	1323.4	0	0	15365.5	3879.23	146.925	701.839	5091.22	509.508	0	87.3857	2004.66	1141.53	26890	0	12588.2	493823	952.634	199.775	1553.63	6492.62	0	3450.97	11004.4	1634.86	580.145	0	1202.99	6231.36	0	0	109.701	0	2351.9	146.339	24.0104	5649.34	0	12525.8	0	76.6711	13464.8	0	0	22912.6	15343.6	487.54	0	3910.02	725.315	0	14204	0	17.0376	2137.53	0	1114.63	147.192	18.0203	101064	455.961	1385.76	1583.02	1192.87	12878.7	2742.52	2322.96	5389.85	649.6	0	1214.87	11723.2	0	18.3341	4804.38	21835.1	156.391	203.83	2922.74	784.17	303.193	0	5130.63	0	7190.6	2629.34	5133.9	0	0	12454.6	2330.26	3252.47	140.468	25592	6909.47	488.233	20161.2	3919.62	89.9059	337.117	870.867	96.8331	397.823	0	99.6318	5357	1291.7	10945.7	0	343.842	15534.4	13282.3	13.9434	28.2198	0	417.271	15479.3	0	42.0709	14472.3	0	1183.33	154.319	403056	72.0304	150119	3254.8	3876.52	1644.71	2053.71	197060	0	13976.5	610.776	0	195.89	0	6073.57	1827.52	0	28549.6	13567.8	154.563	0	64.9465	31034.7	40801.7	18441.8	90461.4	87.8743	72.843	745.27	3965.35	1337.96	0	10.767	22211.9	79.903	0	5895.98	0	0	5659	2194.83	6438.98	776048	2847.38	6304.7	48119.3	0	0	140.679	0	24405.9	1861.46	1212.61	44321.8	180.615	3022.02	2319.12	133.776	367.033	0	34829.1	0	0	834.388	2.11688	8336.51	1116.91	4571.99	2285.49	23544.1	379.058	73.398	32886.9	326.221	0	0	14785.1	0	26586.5	0	167.995	249.119	3132.5	1504.76	18488.1	0	2372.99	138.813	77.2002	9078.7	141.475	955556	11746.6	0	11280.9	2213.26	0	822.612	145.779	1203.4	11.9881	0	2779.03	3326.87	22566.5	1057.55	4084.82	57986.9	91.6869	28252	171.899	91.4424	10342.7	3965.76	34261.7	2072.01	0	1639.15	0	157.804	4352.79	8387.52	2329.74	431.65	1316.66	0	3497.24	6827.34	1368.28	0	656.566	3163.03	0	0	0	26764.1	0	17.3564	0	1519.9	85.7372	0	0	36610.2	0	2333.52	0	493.37	244.795	18400.3	1171.36	0	1601.57	0	109598	7381.19	0	6656.51	0	0	47.1375	0	90.8716	0	0	1099.35	202459	5708.31	1050.39	979.903	122.974	9335.87	1560.23	2435.41	872.526	2097.52	1101.78	0	0	15464.8	0	2185.56	3329	0	4738.39	226.924	9360.71	6056.23	547.927	1785.61	2571.44	0	129.227	454.596	11680	1618.46	25039.8	5034.36	1124.53	864.208	1290.59	11.1099	58427.8	109592	1095.19	100.676	102967	0	19646.1	12694.5	11510.6	563.626	454.479	0	0	150.715	10316.2	2153.87	0	16.0293	0	7462.29	17929.4	3193.42	0	3423.67	7001.57	97.2064	878.454	1084.48	5049.17	10.737	996.513	10526.5	18428.5	21847.9	5631.48	44.6317	255.71	58.421	87380.4	37609.2	2091.58	0	0	15276.4	4969.22	259.968	41246.5	9143.53	6706.7	359.063	76593.4	584.287	12347.1	53.9844	5146.29	525.63	14045.5	0	0	3320.93	6801.42	104294	170957	979.907	230.482	90.1147	78.2331	2244.53	0	88.006	1227.46	416.095	1652.88	264.734	0	207.591	16986.3	0	600.626	0	1231.45	10433.2	4776.18	19452	1405.03	144.936	0	0	12066.4	473.857	22272.8	285689	2589.66	9672.05	3288.44	0	13.133	0	99211.7	2404.77	39.2398	0	5982.01	1371.21	12593.2	1067.59	120.276	90.5098	200.476	0	6539.41	116.419	319.21	20682.6	0	541890	276.779	607.267	12391.7	2683.72	1846.14	2175.75	721.679	24.2625	8406.68	5179.5	6400.55	99.5757	0	10001.3	8770.1	596.757	61205.1	8781.96	34261.7	0	834.511	0	10836.4	1710.27	0	38832.4	7827.22	180.267	0	90.4001	0	0	160.359	22180.5	1007.81	350.353	1203.6	0	0	7782.77	28563.9	0	11223.5	0	0	15693.2	27345.7	160.242	0	910.36	1822.76	102018	0	3220.12	25919.9	34722.6	0	5288.73	23.5947	411.263	1406.34	22514.7	2527.45	1067.48	1240.59	4647.83	700.772	0	0	340.964	1789.42	0	5911.91	0	977.361	658.112	0	4342.64	3954.5	0	1877.5	77610	3545.26	0	0	386057	0	249021	1258.67	1388.85	8246.86	28044.7	0	0	69.7667	169971	228.815	71793.2	140.622	160.799	433489	0	0	484.586	274.114	106.857	15885.3	0	10322.4	0	93.8714	718.238	191.083	94.5179	0	0	386.434	1253.81	981.647	0	1381.48	157.176	0	8659.78	10574.4	0	1510.61	0	0	991.625	1158.91	47.5482	368.535	4384.83	3798.52	8238.47	0	2057.07	0	4472.06	2164.94	89.1866	0	6079.56	0	2495.94	85.8126	0	36469.4	479.829	1530.44	2774.9	0	9.64035	112.931	468.855	933.644	0	0	0	1846.23	6576.85	0	0	0	2694.29	11.4249	1989.11	0	1517.95	45.6114	0	0	0	2351.85	32.3554	3626	3349.05	95.4167	0	644.264	6298.77	5574.92	4630.49	96.4341	10184.3	8392.37	0	1642.46	0	567.86	1323.56	0	32.5461	0	0	989.618	0	691.498	0	0	438.94	847.106	3647.67	1123.49	76254.5	1317.47	45368	28.5539	0	87.9849	105.473	0	474.69	30351.3	0	0	80.9368	1104.83	314.356	0	788.646	0	668.875	114.38	0	267.846	0	1329.57	107.507	444.688	47576.4	0	410.894	4162.87	10438.2	9523.73	158.047	7471.83	0	134.365	4170.33	308.219	19539.6	91.1112	14180.2	3403.96	0	183.988	4831.79	0	16325.9	0	357.402	2554.69	3167.69	713.15	25.5751	308438	24549.7	1067.6	0	24.2865	1080.83	0	0	120.682	816.59	37.7705	9392	361.852	0	207.341	61.2967	0	934.149	882.73	1181.91	240.486	0	0	0	6670.64	122.421	0	7918.91	11839.8	2829.87	19328.2	1117.76	0	8679.94	1363.91	0	785.412	6892.13	261.348	0	0	32.1388	1012.51	3579.88	138922	1831.89	3016.22	0	701.916	1102.76	927.33	0	1168.83	97.7533	5709.06	2784.06	0	956.122	206.867	2051.05	372.402	0	6074.97	16823.6	396.207	714.895	2184.95	135.638	183.486	2231.52	429.556	83.7525	0	622.836	0	10985.6	0	97.5592	10052	12710.4	2289.48	2084.04	103.319	0	473.435	0	1340.15	3408.46	3261.62	2640.25	996.737	99.0862	0	0	9933.42	105.359	27682.6	590.646	276129	12748.4	0	202375	0	5590.28	97.8004	0	0	481.326	34730.6	0	1294.94	8526.82	0	12.755	8993.77	0	85.2896	89.9034	86.0333	57.4922	13.5995	0	2283.55	186.773	14277.3	114.875	95.4948	0	2856.44	84.5085	980.62	174.538	1416.59	1155.12	104.936	5179.17	0	98.7698	171.138	0	550.384	230.695	5381.62	401.463	985.345	0	94215	0	1004.04	1202.67	53.1834	116308	87.1332	0	0	1448.44	0	22.6551	20429.7	4514.05	646.042	6981.56	0	836.441	1159.11	934.887	131.984	0	0	35471.8	297.848	1289.28	2238.86	0	12116.1	84.463	9729.78	87.6338	668.227	19475.8	2.11635	54821.9	0	24803.3	3412.76	70.0578	0	87.0073	1346.63	0	1583.03	76.9805	0	0	48.2236	1994	0	191917	3451.61	34132.6	517.384	1196.48	589.782	421.53	992.625	2093.04	0	0	129.586	805.209	0	282.923	851.521	6325.34	0	285.819	2098.63	0	4697.47	0	0	181.188	1111.33	94.0859	9698.51	0	2336	0	6860.66	118.252	0	131.62	2222.32	492.533	19419.3	0	139.327	2988.73	781.844	2262.65	0	0	286.869	1559.13	1020.79	0	710.768	0	620.154	90.0693	0	1126.06	29676.4	0	0	191.774	1900.69	0	3698.08	0	0	416.845	0	0	0	1520.8	657.86	0	71.4016	605.484	34392.1	78.0973	390.32	116309	107.207	0	6248.75	0	3219.02	77.3116	2000.44	0	27682.6	0	0	117991	0	106.345	199.546	719.921	1460.94	3283.59	0	0	2282.96	33038.8	21.4743	3515.11	2222.32	125.688	0	89.5452	0	0	233.782	436.005	0	0	0	6419.85	1702.99	1320.45	117.644	249.81	3819.35	89.6621	660.682	8891.94	0	0	1554.05	11276.4	4440.07	377.382	8985.73	0	2297.28	2689.56	16802.1	2674.94	398.152	0	971.914	127.507	631.033	540.159	101.195	0	1481.95	83.5305	73.9706	19870.6	19980.6	775.489	0	4614.43	48.1037	747.563	0	20374.6	0	57.5584	0	1274.11	154.243	0	298.656	0	868.909	0	2377.74	0	666.6	92.2325	38033	119.796	171.231	26498.1	3094.13	3120.15	586.232	326.734	0	41141.7	806.352	34213.6	73.8359	2138.9	1876.9	105.733	0	7567.9	0	0	5061.92	0	0	59007.6	92.9101	0	3065.15	859.174	97.8124	0	79.7023	6092.33	0	187.837	488.89	1343.9	473.005	10954.9	663.602	0	857.043	0	0	117.115	81.8682	709.267	421.377	101.399	80.0522	0	73588.8	0	147.852	0	0	6394.86	4570.27	84210.1	0	0	1136.02	278.012	2238.44	4111.09	0	85.9767	1114.15	80.5761	26771.4	0	506.563	858.732	0	0	842.545	666.206	9910.74	5613.05	799.857	21320.3	0	15964.4	4490.09	0	118.892	454.065	125.791	383.92	2500.62	4131.07	4330.66	503.65	0	161.949	622.101	1949.18	66910.1	0	0	169.87	0	471124	83.6054	2367.93	0	5887.63	0	0	0	56.668	303.576	0	0	0	0	0	37310.5	741.678	119.614	0	4724.54	3469.56	36234.4	0	225.85	813.351	241.94	2438.99	0	5945.47	0	869.88	6764.12	0	4496.84	0	2960.88	810.443	142.953	200.802	0	0	1643.2	147302	0	0	0	37.9171	0	881.094	0	953.692	0	33237.9	4923.47	929599	146.457	5482.89	266.769	871.934	279377	376.974	6742.2	117.784	0	0	0	1373.52	0	8844.66	8027.33	0	18067.6	0	136.566	3494.72	273.25	2765.47	316.692	2935.72	41.1463	0	898.559	162.333	0	18625.1	1488.09	7369.34	0	105.365	82.5034	5680.61	460.046	4584.81	1490.48	166.224	95.3873	0	2590	12831.9	64.5413	129.902	11564	268.454	0	150503	868.435	5578.95	6480.59	0	2184.82	3428.93	0	811.398	191.548	689.449	141.858	0	304.979	97.7691	1494.96	131.243	267.636	5599.92	3368.09	1668.02	2934.68	0	1168.06	4503.48	0	0	60.4377	0	4153.45	880.514	675.734	110.553	12306.5	335.179	1220.07	10284.4	2959.32	663.315	118.546	4251.83	12.4672	0	79.7944	945.067	76.545	0	0	0	0	37.0111	2379.19	104.226	2456.08	2629.59	1960.93	385.221	1605.59	508.269	99.8626	5761.59	0	295.474	1642.02	255.233	0	941.521	265.44	0	86.4108	0	99.4018	0	0	4784.58	1466.44	726.462	724.34	43.7301	780.109	1759.76	379.694	9772.46	1417.62	0	120.846	0	151.76	557.327	8987.78	43.5599	2748.3	2676.64	0	0	4407.38	1482.98	771.966	182.701	0	874.289	123.112	6199.16	0	193754	7926.52	0	1877.14	13.7912	2863.91	58.21	19690.3	841.155	0	49.4273	0	0	3421.77	0	113.341	0	1762.63	13866.2	193.628	0	0	36.685	0	3858.41	78.4865	967.447	204036	2286.79	0	420575	285.901	1800.6	397.122	2812.68	395.04	5772.41	33164	754.886	0	596.365	215.679	13559.1	116.252	716.942	279.51	10323.2	0	1315.68	338.999	0	725.444	0	46351.3	0	458.25	28.8374	64.2009	2824.13	3074.44	38632	0	34322.6	6739	0	0	124.14	796.62	6269.49	96.7621	0	490.714	2883.71	20524.8	0	2910.81	0	5657.45	4763.79	0	37917.3	98.2673	73741.5	8216.19	93.0064	439.118	2080.19	1440.62	86.8326	0	113.863	2026.98	1164.18	637.537	0	301.442	221.089	0	13482.9	6757.58	557.099	0	1523.64	0	0	120650	411.565	9477.82	85.0177	634.299	2673.22	142.758	225.803	12420.1	0	3278.02	373.972	141.884	5233.16	93.1098	25781.7	30758.1	0	219.557	58905.3	0	0	9409.69	0	9748.86	35.8911	436.846	82.9812	869.892	1056.93	4693.67	13778.3	1189.26	1902.6	0	480.049	138.925	3771.16	153.604	9085.55	0	1047.01	0	114.642	0	61098.6	473.82	0	0	0	2513.74	0	131.509	23201	21608.2	126.61	108.577	0	0	61.993	64641.7	9.37835	1557.95	93.3768	0	0	3125.57	3934.09	0	0	815.551	142.009	0	0	346.683	4811.35	0	3555.58	776.731	215.3	262.382	0	0	106.269	0	265.634	281.922	0	2520.89	19906.3	1504.76	741.367	15559.5	981.916	1678.75	0	1912.95	0	482.366	413.179	0	14248.1	85.591	19564.6	45023.2	244.659	458.134	0	151.113	7.44094	0	6032.05	554.838	4432.31	0	3241.59	912.677	150.701	0	0	225.359	6222.5	0	5639.34	1982.89	83.5212	0	12486	455.88	15358.1	0	231.927	86.1316	86.3485	680.92	0	0	131.553	4643.91	4682.01	51803.5	1574	1122.35	143.93	12223.4	4.58647	26560.1	14900.7	43.591	1010.6	258.814	0	310.657	12563.6	3592.67	0	0	89.9043	16041	2788.5	1420.61	118.875	154.724	28334.8	1222.36	698.565	0	0	1243.99	212.31	2818.06	115.779	1432.83	145.634	0	13447.3	68.1848	1321.38	96.9686	19360.2	93.2804	455.381	23457.7	3326.37	1939.62	95.0439	159.939	0	9937.74	0	365.452	193.283	21981	9880.37	9871.22	9999.62	453.126	9832.4	12.9497	0	1704.22	509.76	717.715	0	2000.42	17577	0	16137.4	207.217	37.6089	11333.4	977.044	53955.8	111.372	1974.65	3956.44	25.3581	0	5343.54	3444.29	0	0	1662.87	312.001	317.087	6500.62	380.32	88.4835	86.1064	1384.68	7888.82	0	88.7027	0	260.2	21606.7	2158.68	69.6422	0	138.921	0	95.7082	0	22334.3	0	742.436	0	1110.49	149.227	293.865	885.597	157.103	0	0	176.337	212.009	37.2867	0	1469.9	907.078	1129.58	132.677	0	67.5422	186.738	13204.8	10004.5	36801.7	0	724.115	108.037	2625.53	134.087	139074	510.63	737.024	990.92	14.834	0	21303.7	86.1376	3614.72	1773.09	10308.2	20038.8	312.385	117.474	1300.61	219.127	607.098	2285.41	380.054	143.599	0	181.744	247.779	0	133.868	96.3409	2912.59	127.949	2892.19	7083.16	36.0269	8.50157	138.372	39457.5	0	1098.66	0	88.5014	77.8041	10674.2	543.287	17839.1	78.6313	6634.28	169.807	0	101.572	0	7472.91	19.2281	1205.61	0	0	1631.67	1478.4	422.829	47.7403	180.423	7536.16	0	10756.6	193.46	0	16900.7	0	136.436	1139.32	2297.86	95.9893	346.681	0	1051.17	13239.4	294.1	0	1054.47	246.997	3605.6	0	1775.94	0	226.795	128.853	0	0	153989	0	0	797.699	23476	517.833	1545.28	0	10744.4	0	1329.75	0	13429.5	4323.46	6863.77	139022	2666.83	280.692	413.04	83.6656	7104.64	48.0868	86.3995	391929	0	20518.5	108.843	135.275	1072.94	106.768	0	0	0	204.494	28262.2	297.666	8670.89	1893.1	14907.7	101.672	0	0	0	10579.5	2548.25	0	1629	174.142	25.2106	3259.92	135.625	0	66979.9	9079.88	526.228	23665.1	0	0	0	0	127.034	0	442.543	81.9993	115.083	1979.44	4066.32	0	264.407	418.456	22358.6	0	1088.2	1614.15	3932.17	4778.46	2519.21	5520.75	1919.77	1581.69	0	202.019	1840.73	1656.4	2365.96	0	1625.37	8256.14	1549.28	4786.47	86.3575	1648.78	163779	1232.83	338.272	0	0	20462.9	26.3859	0	81.4086	0	13120.2	844.433	345.956	0	0	4835.64	90.1827	0	1154.36	18349.3	81.3601	1931.41	0	0	718.074	0	2212.32	5520.75	1541.19	200.821	1032.52	0	0	384.866	191.37	0	321.489	410.746	7176.66	174.958	0	285.776	161.416	0	417.06	394.709	578231	97.5485	150.501	12712.7	372.263	76.0345	0	0	0	98.1294	870.906	1298.69	220.097	1456.25	23925.9	0	1235.74	2339.14	127.389	210.774	6209.57	444.107	5857.44	112.491	500.99	8806.61	15.2292	221.846	92.9611	0	10448.2	42512.5	109.924	2480.79	0	0	250.967	93.6989	7826.8	1439.32	432.731	2399.37	107.217	0	3430.72	0	1241.91	52.3321	94.9579	104.805	0	14.2985	0	657.443	884.712	450.466	1751.45	744.508	7496.38	112.904	2891.26	102879	2648.78	19595.7	30500.2	143.114	3657.59	14066.7	6723.06	336.738	3783.36	0	77.9771	674.721	5804.62	0	0	7582.43	3895.71	10381.4	54.7466	3982.3	341.403	6499.78	3815.16	2211.52	0	0	11078.1	1936.39	0	209.615	3502.77	2219.05	513.225	677.311	0	369.675	1429.53	627.441	6220.32	10884.2	99.4335	106.171	703.107	0	0	2364.98	5622.93	690.848	0	86.9431	1141.65	2966.37	10554.8	2453.37	340.382	3551.75	0	0	2152.26	501.933	1469.72	474.86	494.399	10387.4	884.033	0	91.1673	0	4962.51	572.574	129.024	429759	186.057	23846.5	77.0681	1065.49	9270.13	2862.08	100.686	4838.83	391.887	0	3060.13	0	3838.77	3155.69	26617.6	0	370.116	0	338315	22996.9	0	0	73.693	813.111	150.758	478.689	775.514	0	432.987	381.702	150.317	114.251	1931.82	119.213	0	0	6705.04	3199.36	137967	0	0	502.547	903.991	5470	468.255	417.662	649.75	433.969	2847.71	88.1884	22262	0	0	487.376	1071.54	0	62.6894	0	0	2435.3	0	2785.86	1676.14	143.009	139.409	1687.51	5485.86	191423	18299.4	216.701	1709.31	1697.41	13126.1	9664.98	97.658	85.7712	0	75709.8	429.59	115.389	0	2531.58	953.564	324.047	1126.01	5603.39	0	94.553	0	132.514	465.666	586.096	513.456	205.65	31383.3	402.496	0	812.629	272.561	54.2005	619.516	4752.48	2482.32	0	159.305	3670.79	126.246	0	304.418	4111.2	7020.57	0	395.837	323.606	3024.67	46.8307	167.239	3332.46	1386.04	3639.08	248.008	1648.93	1881.57	0	90.3742	0	2205.9	2427.26	0	0	2254.33	100.807	116.677	3209.12	313.118	5381.67	614.506	1065.47	13339	5960.86	15123.1	100.624	2340.24	0	2340.24	0	667.802	0	1132.11	5438.89	36936.3	2551.28	8789.43	4627.9	990.157	0	0	276.835	0	0	1351.26	6753.17	95812.3	0	1684.51	89.2494	6132.49	1566.29	0	993.431	6650.69	1340.9	143.292	0	1247.18	23037.7	27772.6	0	0	869.55	0	972.359	0	0	0	80.8827	12953.8	19.0027	9036.32	112.749	4238.85	0	12114	31.5857	238.946	98.1387	853.84	0
P_Ech085b	990.666	211318	0	213394	0	6190	0	756.644	1727.28	46522.6	18897.5	852.239	79.3816	10891.4	883.719	32231.8	1975.83	19568.8	149.27	36657.8	7641.15	364.289	467.476	49356.6	41609.4	85.5446	8162.34	313.958	55531.4	40.4086	4358.59	652.354	1508.84	53747.6	788.929	479.851	61.0751	96.4561	0	322.458	7660.06	0	103568	0	5911.23	258414	42894.9	3497.77	0	0	0	33488.3	7614.01	4625.9	0	33689.5	317.676	27572.1	1457.55	317.709	8732.01	9104.33	9687.7	8759.01	3894.48	13173.9	13187.7	9714.84	1707.1	132.037	21653	1163.3	1348.73	4620.38	172.952	12.8888	1205.51	72.7692	464702	28285.4	94.3043	6550.82	230.991	28001	25534.9	263.148	421.294	36590.7	447.391	0	0	2233.1	5253.5	3046.79	3444.44	17380.1	1574.25	1220.09	8024.17	20198.1	17880.9	30595.1	1082.73	0	51625.1	1261.72	2146.1	565.464	8454.05	0	28532.5	11862.3	28042.5	451.061	19359.1	0	88.1656	11919.8	2280.42	195.025	319.807	89.0233	2610.08	7513.25	27702.3	1370.64	2842.52	4142.51	17644.6	0	9943.47	0	529.125	470.265	8641.19	0	0	786.942	0	0	274.264	598.21	239.691	48.4096	3600.99	1884.3	163.525	9193.19	110.643	82.0317	1199.84	20435.8	45428.6	11542.5	8947.15	45699.6	2084.49	50053.6	50053.6	17718.6	15960.9	0	988.512	3883.37	461.941	16916.3	19754.2	0	281.732	2192.17	0	0	328.465	86.9311	16906.6	2513.64	4861.5	516.596	14003.5	0	1270.17	1335.22	164.765	0	763.859	350.511	0	27.1736	102.206	1328.05	90.4805	0	29771.6	0	0	0	0	0	17917.5	1297.51	105.829	1489.21	3071.46	3154.01	291.332	571.725	4705.48	37627.4	0	15460.3	68.0142	6683.35	671.63	56.7257	0	2874.8	12401.9	0	0	13529.3	1264.85	120.594	11356.7	3047.1	7.8387	0	138.302	734.607	743.121	4067	19456	0	2654.54	305.752	99.2819	6285.99	79493.7	0	305.735	188.09	1625.21	20877.2	0	658.071	93.3151	2060.65	1586.03	2459.9	1033.34	427.441	0	3992.77	308.789	59726.7	34.6832	0	1274.15	11.0698	20008.2	1019.57	7799.26	347.174	4756.31	14470.4	3174.9	18112.8	1586.38	1598.88	778.18	348.882	2246.85	0	0	1864.68	2175.05	10288.3	0	16463.3	151.721	19180.2	0	624.466	1459.13	1524.1	233.42	20199.8	1984.18	0	0	2569.19	11023.6	67755.9	5203.82	32.9938	487.712	12081.2	0	1336.27	29.6795	3674.12	151.58	74796.8	78.8954	6461.95	0	94.8834	919.768	501.527	1912.8	160.574	0	0	0	217.379	517.883	2211.29	4202.15	20799.2	0	7710.3	0	73.7687	47513.4	9840.34	13.7022	1047.79	0	2977.88	0	0	0	5313.85	459.778	15503.3	0	1887.63	0	0	0	6297.6	0	0	1915.84	6696.74	0	9714.49	3271.08	0	235.296	76.2456	0	569.2	2097.84	0	571.438	0	0	10896.9	79264.6	10429.4	2127.54	0	0	58398.3	134.076	0	9629.53	1946	0	443.739	93.3676	0	0	2720.95	563.066	3023.97	3913.68	23095.1	0	1177.7	1909.98	6231.93	7.26091	0	338.298	1042.76	0	0	791.463	1541.11	4648.96	21798.6	0	0	12596.2	213.762	0	0	1299.95	0	174.87	0	266.919	13703	0	815.148	28.1321	510.556	415.502	1413.2	11162.6	116.865	0	0	6383.75	3000.19	3875.72	0	121.674	0	15500.1	0	16910.6	0	570.118	0	20954	0	49697.5	0	2213.97	2952.84	0	0	743.355	5024.68	1529.05	101.563	0	2.67724	3880.6	3558.26	2386.61	0	417.093	0	4922.54	23123.4	85.5736	52344.9	1360.58	4942.87	4281.9	122.043	91.6192	0	0	62.8114	0	5123.71	0	0	78.8452	0	36954.2	2192.08	9327.91	0	1250.13	1822.98	115.987	553.324	21076.5	4284.47	5471.89	4655.21	3771.39	11096.8	55.5292	651.684	21782.6	30.9846	0	204.738	4294.42	0	1665.07	15303.2	10441.7	4410.78	55.278	9839.57	1321.3	10.9933	1377.83	352.374	27004.3	0	208.679	123.668	5169.76	1343.51	61632.8	18.1561	665.592	9209.02	9209.02	3331.73	14640	1099.47	2406.32	97.9774	852.356	82920.9	1822.9	13364.8	9863.54	1191.73	467.088	0	1023.08	75.201	16.4533	517.421	238.294	864.791	376.047	100.816	729.691	386.977	0	0	29739.5	1440.96	5144.64	3150.76	408.886	122.726	1670.8	3240.58	0	187.292	494.881	1651.66	1152.39	0	71.5339	0	312.887	252.605	2634.99	3178.15	2759.38	92.0155	2627.28	0	2197.38	309.741	653.225	796.264	3715.15	2321.33	30.7531	109.734	1950.65	305.026	103.778	142.783	13.2697	570.402	0	4535.42	84.5343	520.753	487.3	0	22788	0	0	307.096	4910.2	283.193	1596.77	0	0	5953.53	1316.89	449.066	114.173	2093.45	0	0	17949.3	13.6261	29623.1	451.849	0	0	117.243	0	0	0	1660.2	242.092	0	0	0	500.019	0	2668.19	0	0	0	0	139.439	6580.08	10218.6	0	448.355	0	0	0	0	39312.3	405.5	878.701	0	23595.6	118706	1700.84	89.4689	184.989	1370.09	0	0	0	18.1421	504717	9095.95	3610.13	1157.55	0	0	5302.61	2599.06	0	5386.81	488.134	2568.31	0	7371.67	393.817	3695.93	0	625.341	1092.05	0	179.07	10.6877	0	2006.09	1076.65	0	0	0	74600.8	890.471	105.06	733.749	69.2976	6047.18	0	1716.26	1343.49	0	168.063	3546.37	770.562	3111.66	7246.43	428.489	1951.84	13.1927	0	731.624	0	69.8412	16837.7	4682.29	116.65	79.4442	17.682	1499.66	817.474	0	37.2111	0	146.267	553.668	1948.8	1683.47	49.3751	330.476	12586.7	0	5219.74	0	151.963	23627.2	63.4595	29415.9	120.127	0.625371	0	6378.39	0	6805.42	0	2748.83	0	3225.5	780.445	2719.79	103.549	268.233	197.335	269.31	2441.23	0	0	4627.68	85.4379	486.839	0	0	1777.66	137.83	0	0	196.035	690.957	322.476	6166.58	87.5564	1821.65	1450.33	1275.78	25032.5	0	0	78.5421	612.075	1071.84	147.107	1229.47	0	3570.57	0	0	281.941	8678.34	63.6537	3249.23	0	2.38487	30.7881	107669	530.022	7102	5459.95	714.418	505.612	197.117	17726	1762.72	0	7765.43	1910.66	1028.09	0	1128.66	2571.8	116.894	74.6989	766.541	0	88.2139	586.532	379.317	896.857	0	881.315	107.482	10076.6	0	1342.87	135.387	4626.21	238.053	2472.98	1860.57	533.637	0	2707.69	910.784	88.6328	9995.08	316.313	91354.3	109.15	194.058	164.704	919.115	6173.27	1063.7	0	79976.1	462.282	858.291	15534.3	6664.17	18.6401	0	2084.19	83.3103	0	226.907	91.3952	0	88.6989	549.757	0	8287.49	9059.17	37981.1	0	0	22757	0	16623.2	80.3936	1216.88	6525.37	0	0	0	0	1884.58	244.067	0	140.543	2080.84	0	1044.28	25320.8	253.918	218.892	1086.85	0	13.5434	115.697	2986.41	1185.54	235.275	3595.43	0	314.319	2607.95	490.961	0	7198.27	440.414	1203.32	0	0	1950.27	7179.9	595.348	2562.75	0	4452.79	54.7657	0	0	9382.69	0	2617.53	13.0178	31403.9	298.112	3292.93	0	258.727	1853.99	2120.49	2882.52	400.612	11.0703	466.457	632.548	872.544	94.6999	2508.26	0	97.0305	2.26374	19.4172	0	2035.53	0	0	795.817	18322.7	4187.35	1005.17	1168.93	80.8085	242.745	0	93.0522	0	519164	0	828.749	1.04181	0	776.373	181.039	29.8616	607.045	0	0	85.5046	0	95.4581	0	90.4482	0	924.756	1209.31	1086.65	0	41.9936	0	0	364.19	767.297	0	0	69.143	0	795.536	0	0	150884	20115.1	145.989	472.216	736.922	329.206	252.009	14389.7	984.501	648.612	1629.66	93.0273	0	0	0	0	51281.5	1094.07	0	360.8	54.5922	0	4608.89	744.779	35.078	2122.08	0	1153.39	0	80.7396	0	957.292	279.313	377.757	5989.59	0	1713.54	602.115	3984.8	2393.96	0	598.602	395.092	89.2818	13.2178	19064.5	163.239	0	221.209	0	1118.22	1464.29	235.561	33837.6	12465.4	0	760.799	0	2375.96	1228.17	181.725	3133.77	278.097	31.4106	0	157.665	6612.41	82116.6	0	952.787	0	6640.8	714.375	0	0	0	1370.39	0	141.631	0	199.024	69928.7	0	0	0	0	0	568.26	2765.01	251238	0	0	12.8565	1209.18	1164.8	495.617	8037.52	41136	348.048	0	0	993.383	268.719	0	33.7685	39.0313	324.317	1284.51	358.365	0	9.45391	340.8	32725.9	336.886	0	1210.95	6348.15	2598.75	2751.68	1298.51	0	5131.6	1178.22	23202.7	0	0	564.241	0	0	1633.5	4880.04	53.995	1801.79	3354.16	0	0	3242.07	0	480.5	19417.7	2049.09	8802.2	45.2602	2220.08	7022.23	0	5094.92	217.343	6472.17	0	1093.71	298.647	1370.75	1132.91	3578.91	172.558	2991.38	755.194	0	448.117	0	10349	2168.96	4995.23	0	2100.55	4718.42	368.586	248.292	525.12	239.791	0	120.449	761.527	1627.59	1630.99	0	88.3459	0	65785.8	145.719	785.918	0	2601.26	213.602	9057.48	6072.67	175948	0	1166.67	164.121	17919.8	2492.78	4494.99	3521.09	68.826	50.8701	0	46.8481	6030.08	1311.15	904.136	3954.68	1691.22	2553.07	733.69	0	2333.95	550.313	123.619	1506.08	84.1986	640.657	729.824	1646.65	308.982	0	0	3979.24	0	4763.7	644.395	0	1299.81	120.319	65.9791	177.868	1544.77	8094.01	0	326.613	28533.5	551.969	1281.06	0	0	1715.06	0	0	32.6327	0	2060.23	2224.53	1304.53	9386.53	9671.92	6646.87	11.0883	0	0	70.7456	0	0	16.9408	64452.1	12.9632	1810.51	1679.25	1113.69	960.471	67.2768	0	1187.13	54.7152	918.908	1394.18	10789.3	0	815.123	0	544.023	0	3885.36	147.589	0	2162.59	270.311	3309.3	12000.5	0	26.1953	516.174	2102.19	682.275	1091.75	91.7327	0	0	919.824	2991.24	0	482.689	5094.41	11645.9	91.7924	185.318	791.475	3153.09	17560.5	180.629	922.873	0	0	5.8746	0	180.242	78.4259	95.5673	1469.72	0	0	1776.15	1343.39	134.383	81.2878	101.368	104.947	361.458	134.936	36256.6	612.44	3638.99	1615.24	721.764	14.7559	17806.4	12255.7	75.7801	3000.84	298.042	15943.7	0	516.573	50167.5	13748.1	0	131336	7787.99	0	0	90.517	0	1766.88	83.4126	3555.85	4761.68	0	7056.08	7372.29	0	509.624	8246.52	946.625	22192.2	3649.26	0	2407.72	0	205.197	0	0	1839.68	82.0603	89.4531	0	0	1341.1	3769.03	4239.67	2935.96	174.602	1387.56	1945.84	10271.5	1941.78	26.2722	0	16262.6	413.811	4645.13	105.573	8387.32	94.5463	0	6347.04	0	117.186	0	3101	210.977	0	1938.1	0	422.779	325.003	128.257	0	67.2165	882.372	15946.8	87.207	70.7642	0	2626.87	109.343	0	1057.53	3494.17	0	437.229	0	0	0	46.2492	13.0967	213.314	25.9702	10948.5	77.6111	0	0	5705.26	7373.15	0	10947.5	9236.74	23635.3	0	0	410.251	7912.25	0	0	306.8	87.1282	6372.5	0	2849.61	49.1296	4454.47	689.049	496.058	0	0	682.101	141.947	0	0	83.3454	8504.12	67.2087	0	832.755	0	4695.84	149.682	0	651.735	0	2883.29	0	329.24	0	3622.52	706.87	0	398.849	37810.1	292.815	3055.32	0	1283.11	1924.3	0	13198.7	73.5375	81.7437	3418.42	1183.06	302.581	96.3589	46199.9	17021.2	4245.62	6145.75	0	561.761	1268.43	468.641	3.11796	1557.27	0	1982.49	89.481	13938.4	6081.11	0	508.909	392.141	0	392.091	0	1002.92	0	355.278	0	752.01	358.598	142.896	107.733	23.9587	0	865.593	4654.9	7546.18	0	139.05	924.093	0	0	5740.43	119.294	3453.93	15.9115	5463.56	0	8660.31	9485.29	7731.71	103.614	0	159.917	0	68.05	0	0	13.3034	98.8678	600.012	0	4441.26	140.394	344.537	0	212.434	116.757	0	0	0	406.26	0	446.737	0	0	286.107	647.826	79.1226	19561.5	27.6366	1418.36	55.5819	87.1748	13.1463	7738.35	2022.57	10459.7	192.43	71819.2	0	2739.06	954.469	1470.02	0	0	0	4938.99	136.855	12276.5	0	0	8100.97	0	92.2395	110.513	638.017	0	75.873	160.754	5379.56	1665.53	0	55.2506	1754.93	0	7216.32	67.1669	5900.95	371.359	0	0	480.562	0	149.913	0	0	0	1482.07	995.178	1004.79	0	2243.93	0	9282.3	0	4199.29	0	74.7	390.27	0	14.9965	0	0	104.269	145.677	0	20225.8	0	0	12542.5	4337.92	122.873	6164	0	573.132	106.413	470.302	1219.36	0	18709.2	4262.01	0	45.8641	0	2563.74	1566.03	0	0	123.139	348.386	101.929	242.182	1340.39	0	1755.58	171.399	99.7533	33.4667	8396.12	324.458	0	0	94.8568	23.0477	3616.15	416.861	0	0	7885.52	0	320.193	5625.13	120.371	5668.12	60.499	7.367	0	0	0	63.3751	48991.4	1179.03	14504.3	831.713	0	0	129.869	4462.31	4808.62	0	0	5707.91	2530.7	2854.14	60.089	1236.14	85.2221	929.909	0	176.91	2339.37	0	0	0	86.7752	1713.1	0	1472.48	0	58.9682	0	29.4693	522.927	319.647	218.448	1567.05	347.215	1439.85	78.3897	0	1183.53	55.7945	1131.82	5148.74	970.723	2426.94	1380.81	0	4430.24	7619.28	369.479	36.5305	0	103.756	0	0	0	0	463.503	37759.6	83.9407	11167.9	3778.25	303.777	2281.46	0	1593.16	2321.95	2731.66	0	1326.18	0	935.047	0	640.098	96.3022	0	0	178.948	6786.98	2464.41	0	769.002	0	1217.3	4897.68	6094.85	0	253.79	0	2913.24	472.545	147224	0	631.399	1395.89	370.131	0	2150.97	0	0	1725.33	844.526	131.705	302.327	123.467	513.59	2065.39	3445.94	419.889	5520.62	11266.9	0	1572.58	0	0	1786.28	3171.39	0	36.2335	457.878	0	343.926	329.27	537.274	3345.04	930.507	0	604.883	125.189	274.985	5254.24	0	71.4015	0	0	8783	0	0	0	0	22920.2	6337.24	1929.23	0	230.699	5055.63	0	0	174.276	150.194	77.472	5080.41	76.4231	6767.87	170.352	163.348	0	0	4234.94	0	206.024	21371.8	0	75.0663	355.781	0	4840.99	0	231.606	482.848	1560.57	115.071	988.388	105.67	105.415	131.727	1552.92	0	0	0	0	0	0	6107.4	267.826	577.327	0	244.528	4177.64	67.1827	18.7899	0	216.201	889.394	177.024	9305.52	158.967	93.2744	95.2597	0	105.141	1328.32	0	0	0	0	117.248	1203.96	3849.47	0	1786.1	914.706	2343.9	275.188	0	0	79.3562	89.8043	0	1528.43	923.246	16981.2	0	230.781	819.319	84.9881	1522.16	73.4912	0	642.45	0	0	0	0	28320.8	1242.68	723.386	101644	610.114	0	0	313.688	308.071	0	27900.2	113.674	0	135.513	0	0	65.9007	0	2306.41	59.1342	768.541	12186.5	0	984.785	0	0	1146.69	258.744	12327.7	1049.25	0	0	0	1937.22	0	561.46	1366.59	0	5690.04	0	0	0	850.702	0	0	6689.64	0	160.951	810.102	0	98.248	0	0	0	68.8988	0	0	77.0256	4615.99	171.958	79.268	37.3089	0	304.521	0	124.888	2973.26	57.7553	3481.88	266.191	93.6462	0	3015.86	1916.64	977.685	0	536.729	0	120.585	0	122.727	254.317	4167.84	21222.8	0	569.301	0	81.7631	0	0	273.906	0	2288.32	28.6235	34.6264	0	4098.23	395696	224.221	0	2758.92	5764.93	0	193.223	36756.3	0	588.501	3814.42	397.336	0	78.6176	0	0	1989.71	368.061	3356.62	0	1247.61	8043.93	0	102.954	529.611	86.0118	0	223.22	365.427	1809.67	0	5790.72	0	411.458	6153.18	1061.11	2141.2	0	786.446	639.986	124.248	8675.42	287.451	365.367	303.202	12.8453	44.6539	0	0	704.609	149.027	1482.29	803.393	334.802	1685.23	663.842	0	1578.09	0	284.297	204.575	31.3533	32500.6	139.668	0	1146.88	1431.39	294.52	9298.82	0	7978.83	37222.5	1577.41	0	0	6215.07	163.809	266.689	411.104	0	258.747	36493.4	31.8641	64.1829	0	336.14	139.523	745.167	166.849	957.233	33.9692	99.4642	21481.6	293.832	15386.4	0	0	3881.94	17478	0	0	0	790.815	0	136.066	16.8154	0	4042.18	2019.03	3641.93	1519.46	0	10906.8	0	0	7105.05	1010.44	1054.95	4.7295	0	1699.02	1098.64	0	1039.32	1035.82	0	0	0	0	69.3395	79.9807	309.312	16225.5	111.993	0	193.936	7481.04	415.343	5072.63	4015.79	7689.25	136.173	0	1130.98	0	238.024	2448.83	85.8721	1145.66	0	141.572	2768.58	1108.18	0	581.824	79.9357	0	0	119.401	117.348	7313.7	1803.56	0	3855.27	2768.72	17194.1	1312.85	4309.19	80.4188	0	19.5329	77.9966	298.387	0	64.73	42.812	120.968	343.665	3576.13	0	989.983	208.933	29463	4592.91	207.962	34.9776	0	277.025	197.98	1504.21	0	85.7414	0	780.861	0	32449.3	0	847.261	4130.77	1027.3	2956.1	1738.92	545.433	920.834	0	1480.88	1479.42	0	73.7255	0	2940.86	1252.56	0	94.4625	100.853	39.9253	0	107.322	1950.2	20291.1	81.3354	2003.92	0	906.329	18.9693	136.235	0	0	712.075	105.569	0	1572.72	0	0	365.242	0	1484.97	12469.8	0	5.32748	160.287	0	0	88.3773	2354.63	1061.74	0	1269.62	220.704	10.4275	0	0	1064.32	0	268.433	15.3971	20.2178	409.961	0	2726.31	0	0	1189.26	2905.1	0	5310.48	2661.64	0	0	0	1600.56	184.19	36717	0	0	253.459	0	0	2836	0	61.611	470.373	88.3395	710.708	0	2885.68	4656.23	0	31.8031	0	0	0	0	22042.9	19400	43846.7	4674.11	32231.8	4028.07	1488.43	0	81.2327	2702.16	61164.4	0	3117.1	2854.04	23.254	2504.37	738.283	0	667.809	516.448	0	55608.4	4074.81	198.529	0	0	714.871	88.4601	3523.9	69746.8	122791	0	35471.2	1477.03	136.102	0	77.6042	2457.97	40509.9	0	0	150.355	26051.2	5201.77	452.209	46477.3	3981.82	0	0	2026.27	0	11313	89.5042	27972.2	6450.4	197.809	33238.5	9.01412	322.88	161304	88.2521	2002.24	1145.14	1474.99	7488.15	178077	1867.73	0	82.5955	17913.4	5161.41	346.582	1636.35	5280.8	1154.12	0	206.67	1886.61	490.233	18047.3	0	7234.58	516027	1636.91	252.198	5002.6	7727.84	0	8077.84	6854.8	83848.5	17675.6	92.4948	1337.38	4594.25	84.0186	0	95.103	0	244.807	49.4481	133095	7742.09	15.4852	13724.3	18.1389	11.709	10877.9	1413.29	0	10490.7	16305.8	402.492	0	4262.77	1686.58	260.625	16629.8	0	0	2236.56	0	541.905	266.563	13278.8	117395	147886	2749.6	1983.3	198.16	18197.3	2758.48	2613.13	5.4742	266.584	299.185	858.617	11188.5	0	15.6456	2850.7	64655.3	137.037	1660.62	153.257	133.856	431.908	0	5606.59	66.6459	2787.54	3034.87	10747.4	23340.9	0	11783.3	1505.48	4586.85	68.8056	26670.7	5813.93	469.815	40759	5391.74	0	120.337	0	88.6077	886.904	0	244.867	5443.17	706.191	10378.1	0	155.145	14342.5	8732.82	31.0031	55.6096	0	857.243	5202.28	38.1911	2.85715	10346.8	0	3247.03	411.995	439810	0	50900.6	8198.28	6809.46	907.718	610.034	140850	0	8445.68	107534	0	203.95	0	12969.6	2177.18	0	43113.7	15317.6	1223.1	0	56.9861	27410.9	86071	23752.4	105939	0	140.648	769.2	4589.73	1519.46	69.7115	483.995	24673.6	546.155	230.206	6535.62	81.6774	0	4177.24	1310.24	4609.9	703355	4649.07	4406.57	42895.5	0	0	30.8032	39.6856	33979.7	1897.65	1569.92	50660.4	349.642	3458.5	2546.5	204.657	78.6706	0	61818.2	98.5563	77.8466	635.732	0	10166.1	618.876	3003.86	1519.28	28166.3	514.188	115.216	24382.7	91.7946	87.71	87.9215	14739.9	0	21512.6	0	111.178	296.075	84.3064	1299.19	20072.4	0	1461.06	0	0	6989.32	48.6219	146556	25131.3	30.7955	13757.5	3020.43	0	131.606	89.5631	916.954	0	0	2543.89	83.8559	68142.2	1218.97	4299.43	131.937	125.914	31604.5	0	87.0815	12455.7	87.9322	49064.7	4519.1	0	115.438	34.9067	408.176	5139.77	10456.3	3251.45	1467.29	1786.7	0	0	8302.22	5264.16	0	1113.23	1626.7	706.99	0	0	4193.75	0	0	0	2011.09	0	0	9.35849	49228.7	87.2062	6399.85	101.139	496.763	85.6163	27222.1	4877.13	0	4908.39	1034.44	372500	11269.2	0	9049.21	0	0	6745.52	33.5494	0	0	0	1620.75	211647	17943.1	7757.38	1169.94	196.363	8369.41	904.506	15601.2	1364.81	5741.55	991.292	0	0	1593.36	0	1802.39	3259.79	0	5118.23	644.589	34076.3	6949.47	923.371	74801.5	2409.88	0	127.909	87276.8	8602.87	7139.37	62514.9	2675.84	721.539	879.61	1851.73	0	153497	219205	251.626	1553.58	55652.5	0	23576.3	22070.2	5914.73	416.85	913.749	2018.11	2018.1	588.51	11898.4	7942.01	0	3626.43	3339.47	61076.9	5462.07	2521.07	86.9759	6704.99	5129.29	666.922	120.483	1362.41	15848.5	85.6385	119.856	8308.73	22254.9	16960.1	6576.56	116.415	75.9747	10.6892	112125	4169.6	1784.09	0	0	2551.86	7038.12	992.924	33815.1	7517.93	6206.96	521.41	31013	711.694	15092.7	10.7613	5027.17	1005.48	58182.4	0	0	4485.04	4060.06	115007	354607	574.436	141.306	180.854	106.238	3674.29	0	1032.34	2675.36	0	910.382	100.365	0	91.815	1119.84	0	1335.35	0	360.708	6082.24	3238.73	30109.3	6618.66	1003.96	0	1931.95	9863.14	1052.17	28000.4	7652.95	4947.22	198.236	4392.76	0	0	175.402	22720.9	5459.85	147.191	0	3754.45	836.641	10380.2	1009.87	226.848	0	5926.9	0	17706.6	0	844.381	16100.7	129.936	655858	384.69	220.992	10354.5	2896.49	1602.96	380.856	1367.72	4.24553	5641.66	4260.03	911.993	275.056	167.955	10235	9396.25	545.098	6198.81	14050.4	49064.7	373.847	809.201	0	14466.9	2526.94	0	36990.1	20751.6	15.2551	0	0	95.9317	0	67.5691	217037	1233.73	484.849	1309.68	904.16	0	2397.93	34790	0	18592.3	0	1318.82	18578.4	9881.73	1642.8	135.337	1391.35	2174.52	197781	0	202.593	36167.1	4564.97	0	2342.97	6.01865	184.994	1500.06	21601.4	6755.41	869.812	414.619	4785.79	1681.11	0	0	108.184	2583.51	0	5171.02	0	206.509	598.712	0	1877.2	3059.84	155.436	1619.73	79358.5	4184.12	86.5346	0	1.35401e+06	0	252497	117.652	949.67	9869.89	30260.9	78.5377	0	78.394	121033	629.685	149514	0	106.908	334166	0	58.4079	731.423	370.888	88.0888	27832.6	0	13276.7	0	77.1962	599.126	389.642	110.391	0	0	174.551	1946.54	409.585	0	0	0	742.255	6748.55	9293.05	2890.57	1505.6	0	0	0	1327.2	0	388.432	3628.14	3670.25	34495.8	0	2042.94	6858.15	5514.39	2163.91	146.107	39.4462	7289.14	0	950.483	233.462	6951.61	139627	484.234	3696.75	3363.35	0	0	237.12	118307	193.696	80.5607	84.2192	0	1473.37	3225.48	0	66.3284	374.313	4552.6	12.4738	4382.11	87.9679	1387.13	79.8429	0	0	0	2577.09	30.146	2217.24	5111.19	157.651	0	0	11858.2	3979.66	4654.75	0	13507.1	12974.6	0	1378.61	0	412.098	524.826	0	386.249	0	0	1824.21	83.6068	1323.13	0	0	1275.6	729.144	2221.6	1422.88	26663	1552.92	9514.4	162.371	87.8732	0	92.8586	0	2695.23	10970	0	0	4439.71	1952.24	961.873	0	1917.47	0	0	0	50.902	711.856	0	808.77	530.307	356.739	58392.3	0	505.58	3695.52	34499.8	32518	105.355	11705.9	0	146.277	3973.37	0	21180.3	56.795	5427.1	3222.47	0	85.9172	6808.69	0	29283.3	0	220.129	2361.38	1721.09	11684.2	8844.01	188178	23018.1	1931.49	139.995	8868.67	779.779	0	0	0	2405.15	98.678	14762.3	7104.25	256.415	0	7.33116	0	794.588	1385.7	925.896	114933	0	0	0	235876	116.22	0	6098.96	17086.8	2702.79	18591.6	1700.86	0	15192.3	929.701	166.679	313.794	4596.78	114.733	0	152.447	0	1126.32	2923.11	202049	451.408	2947.23	0	27.896	1958.75	13425.8	0	1534.89	0	31876.4	11098.9	0	875.044	594.392	8508.97	203.406	21.6317	60886.4	22896.5	249.517	1836.76	2313.91	116.215	0	5508.81	359.942	93.7846	90.0106	502.913	0	1871.31	93.4263	0	871.966	12655.3	2423.57	213.633	177.24	0	384.814	100.423	2098.78	4910.24	3375.68	1935.57	1229.34	3878.57	0	87.9343	16877.4	0	9672.55	346.146	238495	89909.3	0	211647	0	2462.58	193.042	0	0	1036.62	92090.9	0	1791.67	5963.94	178.063	0	6982.72	0	411.421	0	117.662	3803.12	0	0	1196.45	597.424	38344.9	144.413	230.846	0	2472.58	0	189.373	387.619	2790.3	752.191	100.787	3831.03	64.0907	82.3683	15.0994	0	113.247	222.335	8897.72	481.531	1529.35	94.3549	84870.3	0	2113.59	6644.15	0	125978	616.02	144.58	108.895	1054.22	0	11.6025	7865.06	5170.44	1081.89	5933.25	0	558.463	880.938	87.4362	835.314	0	134.25	29672.9	946.817	1236.17	144.13	2640.38	10329.3	551.127	9947.13	258.64	923.391	15596.6	4.1665	52232.5	0	19847.3	3311.4	46.213	0	0	1503.97	21.0448	1515.83	18.6908	0	0	0	1901.66	8.41225	119641	2129.69	26310.2	64.6056	1071.44	844.779	228.212	190.921	2081.89	0	2594.93	0	231.175	0	11392.5	1282.71	0	79.454	0	1651.32	0	3363.54	0	1385.54	633.515	1177.24	0	5985.61	131.555	2588.6	2264.21	7808.18	224.642	0	207.409	2590.92	536.403	15111.8	0	550.164	2579.01	956.956	1227.18	0	210.061	306.686	2495.11	1755.4	84.3637	966.596	76.9194	5225.88	833.679	112.511	1436.85	26995	0	63.6246	98.3298	606.228	0	13489.4	0	139.653	0	0	0	0	0	78.9962	559.137	0	1077.98	7511.58	142.924	20.6262	206138	0	423.074	8980.61	224.02	2368.38	5664	937.825	0	9672.55	0	0	128748	0	28489.5	524.91	2003.02	3728.32	3755.91	97.8788	0	1998.61	69752.2	0	4892.91	2224.73	77.3598	0	79.6233	0	0	329.588	3580.24	231.872	120.508	0	12649	1498.95	2992.99	0	267.216	5156.41	303.073	255.12	9704.55	0	0	2443.43	12002.7	4642.96	0	9295.73	0	5115.45	40021.7	17676	673788	140.008	0	1553.63	3307.64	761.817	753.924	405.879	0	1840.67	328.426	0	36242.2	19772.9	178.917	0	2307.48	67.5452	916.391	353.401	23599.6	0	8706.3	202.381	1231.02	261.088	0	3613.6	88.713	1537.73	0	202855	0	1043.75	92.4347	31794.9	128.162	223.991	33644	5834.85	202161	1230	0	0	34601.1	611.956	88980.5	118.508	1917.77	6009.34	436.083	22.5467	7478.34	218.227	0	8099.87	0	0	87752.5	352.355	0	7801.77	969.175	61.4936	322.656	0	6779.21	498.693	159.596	375.226	2017.42	361.127	3989.4	6537.91	804.452	431.956	0	218.711	66.1675	610.285	112841	2367.51	845.79	81.0326	99.9325	73407.5	0	117.841	0	288.408	619.499	4103.95	161818	0	0	3393.01	177.9	4992.88	1867.71	10.5831	439.336	2133.18	36.1301	31536.1	83.8852	189.44	1284.74	906.325	0	2123.52	18310.4	32947.3	6908.98	34902.8	41929.3	9.6892	72005.4	4814.17	0	576.271	256.339	102.358	449.301	2508.79	4228.86	3741.49	141.765	85.4869	329.512	836.592	2008.34	170997	0	0	120.895	0	552581	282.258	17423.4	0	6270.16	123.882	145.117	6006.98	43.8326	839.591	2695.19	122.795	0	0	151.842	32867.2	1189.81	60.1269	1292.27	2911.4	4056.21	35296.9	0	112.104	934.845	0	2341.32	0	465.779	0	636.703	9325.17	0	40236.1	0	2504.84	135.295	171.964	199.807	0	159.446	565.414	7485.07	102.781	2276.93	0	431.565	0	639.743	0	361.795	0	24569.6	383.409	996935	242.967	3551.89	386.212	239.738	462901	1112.45	6379.08	78.6847	302.602	25.2088	134.56	2466.79	0	7929.12	2158.41	147.816	20968.5	97.5828	307.591	3747.56	108.781	1605.45	0	2810.88	5588.86	749.465	35.6714	391.799	0	26851.2	2560.56	6218.91	79.0546	108.346	116.367	6378.4	467.063	10812.7	1205.44	489.079	248.506	0	9837.91	11011.9	263.63	132.902	4750.57	591.088	59.1851	223019	2116.2	4642.12	6568.59	262.595	3794.72	4799.97	111.416	231.229	1014.09	767.641	113.519	0	79.0201	0	2191.31	29.3346	662.187	5330.63	88.9648	7127.04	9811.24	102.434	1381.64	1897.95	0	0	0	0	3708.38	16808.7	0	93.7124	51989.5	126.696	1611.71	11850.2	11119.5	1307.48	433.446	2821.3	10.0655	0	280.956	260.061	0	0	0	0	28.6072	0	931.35	148.727	3605.62	1781.77	3576.58	540.584	1942.16	649.549	104.303	472963	97.3692	167.934	1377.04	449.29	335.894	1478.23	84.6687	134.626	84.4794	0	69.7035	0	0	3619.03	657.651	614.744	969.085	83.8651	1051.27	2241.66	990.897	21968.7	1009.92	291.771	164.678	0	772.166	1117.08	18622.8	7.7799	2085.91	2217.34	13.4889	0	5455.35	2183.38	2677.48	511.17	0	2728.25	64559	0	0	25824.2	9273.05	0	819.769	48.2128	1252.04	0	17987.6	1845.69	0	205.921	90.6103	0	6334.33	0	1659.74	0	1043.45	18645.2	2309.17	0	0	32.6951	0	2357.66	115.838	1042.52	286724	2934.03	81.4542	334075	166.66	384.367	192.566	2164.03	245.066	10102.2	28127	454.359	0	119.905	721.209	18892.4	89.0094	955.876	1054.47	54114.5	0	1754.86	139.097	0	1321.43	0	425.669	0	1461.93	28.9284	293.108	676.211	2395.2	32003.4	138.057	30640.3	1435.23	0	0	49.1061	1381.22	7345.39	0	0	0	5641.12	31393.7	0	596.148	78.2855	168192	4116.13	0	45433.3	280.977	132969	18125.4	194.459	295.532	3462.08	2304.91	150.811	0	220.431	8406	1862.08	107.27	0	0	0	88.5647	17016.8	732.522	381.533	0	3734.17	0	174.922	191741	453.755	7969.39	92.4381	742.432	2645.69	115.441	571.145	15830.4	0	1986.62	3902.48	168.066	3412.74	411.786	28979.4	41681.2	167.562	0	463433	0	85.9402	4100.74	0	13511.6	35.003	163.596	0	1856.96	1288.09	5050.77	369.197	85.9694	2210.12	106.777	1113.83	2453.88	8042.87	31.902	24520.9	0	952.277	0	105.268	0	90126.3	73667.9	141.88	1266.44	0	1768.39	71.5742	0	34012.8	35266.2	5.27454	170.492	0	88.746	143.853	58899.5	16.0019	2722.11	105.575	579.011	0	4350.72	6009.77	83.9303	1588.47	1360.53	119.81	0	0	135.777	4144.95	0	1961.82	2688.48	1249.26	712.089	118.01	0	156.654	101.338	1317.94	1707.1	247.02	2346.39	23042.9	2843.19	1120.07	17727.3	564.654	1040.18	0	1608.88	0	415.734	150.983	0	9685.38	0	21027.3	4624.21	166.289	514.855	0	344.49	15.8672	0	7394.72	0	3874.77	0	4598.34	2163.37	258.551	0	0	812.085	9525.89	125.996	5972.43	2113.93	101.909	0	755.955	1695.79	12273.3	14.0219	0	88.8633	0	77.2292	0	0	208.34	2022.48	11015.9	28327.7	1340.71	750.645	5650.27	16699.8	3183.18	51863.2	16081.3	166.998	1810.99	731.608	0	92.3446	8725.99	5128.07	0	0	0	16149.8	3179.19	2956.97	40.9232	72.435	36188.9	28.6315	1287.98	89.8641	0	818.112	223.379	3112.39	99.6158	1599.71	278.534	0	1573.07	974.242	138.441	0	22389.7	134.574	769.476	1974.74	3076.77	3379.88	193.406	347.424	0	13978.3	0	429.128	2651.33	27962	11503.1	11633.5	9476.43	793.858	2980.65	0	0	5414.19	1707.01	606.929	266.296	2045.32	18268	309.101	16631	0	3539.02	17384.4	0	37921	1286.78	478.74	8197.04	3390.63	0	6342.96	2375.49	2751.71	0	1544	926.043	1529.33	5956.35	183.247	329.852	94.6159	2650.64	10957	68.733	612.104	93.0082	135.834	35266.2	2676.82	339.24	101.501	6094.25	0	37.1428	0	20105	6438.12	1050.5	708.024	623.343	216.476	147.381	801.719	140.134	0	24.4742	109.401	70.7422	0	97.3789	1357.94	609.82	1019.88	34.065	0	0	4692.41	16606.3	2692.6	22594.2	0	185.291	83.5261	9367.16	145.357	113657	737.708	1336.44	456.574	0	0	276238	0	7668.72	1371.87	5770.97	190652	191.875	344.846	509.881	393.905	539.779	2543.03	167.585	147.066	1221.74	524.94	712.215	119.58	477.197	0	2948.87	4262.74	200.895	10040.5	30.1271	0	742.727	24197.8	0	964.685	0	0	90.437	10886.4	1850.21	1136.2	12672.3	5159.59	153.474	0	92.8012	0	14760.5	19.0023	62.5613	0	0	1463.23	5488.44	207.491	198.098	220.225	2322.04	66.1414	11823	183.416	0	23515.3	0	2161.37	963.996	2730.3	270.667	225.097	0	2094.36	25201.5	485.396	233.769	2235.42	415.049	2879.18	0	2164.3	0	1086.2	661.324	204.096	0	20747.5	0	0	1588.45	9924.86	96.5467	1710.02	0	70014.3	0	678.328	0	5664.09	5082.87	5732.12	113625	6002.18	849.307	1600.14	258.808	13722.9	138.064	22.2511	3318.85	0	12721.6	117.388	92.5806	203.178	80.8739	0	84.6989	0	313.495	28310.1	131.442	35273.6	1986.89	14290.7	0	0	0	82.6113	12183.3	1478.46	0	4044.99	142.424	52.9547	11529.2	0	0	64818.5	4147.94	436.989	20381.2	0	339.452	76.4706	232.214	387.06	0	2558.42	128.899	82.1236	1464.6	4555.4	0	228.227	4699.9	16918.8	0	1494.53	1169.04	4974.49	2497.45	2240.78	1411.06	1783.91	1423.57	0	79.4331	2748.77	968.354	2754.36	136.429	4056.18	8408.11	2653.18	6819.88	0	968.354	167602	2620.13	109.609	82.6852	0	16609.8	634.833	0	0	0	11591.5	1182.1	0	0	0	3186.31	87.7033	84.04	1315.38	18325.5	0	688.976	0	0	0	0	2470.04	504.077	506.853	121.687	1681.14	0	1036.83	200.443	41.472	456.043	2194.69	12643.1	6591.23	266.309	103.073	701.857	74.9607	94.1786	1193.7	0	647474	77.3562	130.293	3310.54	214.077	128.123	0	0	0	58.8833	630.736	6056.65	0	1359.35	27889.6	77.8614	2028.72	2914.44	396.218	249.418	5022.6	1558.2	3314.82	1736.21	681.285	12140	0	169.615	0	452.367	10235.5	11080.9	0	2841.14	298.764	0	294.12	519.056	6033.81	330.358	0	2805.05	153.168	13.4677	28349.6	0	883.6	0	104.173	232.385	167.821	150.689	363.968	758.254	498.147	1000	3357.01	853.519	9964.38	308.988	4389.63	92530.6	2564.98	21343.8	43728.2	485.797	3834.78	21462.1	4625.3	22.0109	5432.43	13.0929	298.532	734.976	6463.83	91.9581	0	3226.28	4329.84	8842.09	112.598	3292.97	347.209	6883.12	2863.2	3589.63	0	0	15941.7	5347.03	5549.93	254.437	2373.03	3035.53	1389.55	0	1051.85	0	2747.47	2059.4	5764.98	15875.9	81.7507	8.72361	100.887	15.1411	0	4664.54	6231.12	1140.37	0	70.7383	769.145	3211.95	11856.7	3978.46	0	4184.59	0	0	3697.95	944.369	7077.07	367.571	711.069	7949.7	85.3802	0	512.219	0	6262.79	83.5984	140.641	402354	1031.84	16289.6	0	1755.17	5660.39	1476.02	122.542	3421.01	367.617	0	3558.72	0	1030.08	1088.12	9127.41	0	768.426	95.2914	308323	29228.1	0	98.308	0	817.024	106.617	0	733.917	0	1070.29	693.178	141.279	0	5750.52	38.6123	83.8678	0	1200.57	4113.57	201854	0	0	740.023	748.116	8535	0	5859.19	144.966	1245.67	1001.61	103.496	17686.4	0	0	1277.25	1457.94	0	95.5853	104.272	4343.96	1276.52	0	1531.94	2682.35	110.595	268.897	48.0806	6338.91	980631	22307.7	396.997	1823.88	2333.33	9069.32	9199.28	238.905	92.7532	0	71253	1384.75	146.749	0	4185.33	3690.26	186.111	53174.4	217486	0	146.824	85.9839	204.553	1751.7	1120.97	477.372	828.932	8030.66	477.817	0	2445.36	213.66	1.83191	629.387	16606.2	4684.77	0	967.617	1329.59	1052.97	91.1743	83.3627	105.018	3273.2	0	475.671	830.845	8249.42	0	104.902	7459.61	1610.05	6193.37	356.859	2790.91	2495.19	0	0	170.369	9268.18	7449.44	0	127.355	2101.25	528.142	116.362	1546.96	1184.18	828.932	2044.45	690.475	2573.8	6291.59	85527.4	110.537	2251.58	0	2202.68	160.042	72.3495	0	43128.1	4501.16	25141.4	1095.08	201.735	9604.22	1965.39	0	0	124.488	0	0	3941.65	15353.2	85914.3	111.39	1866.81	156.68	3557.75	4524.01	92.7176	1270.11	8056.98	1004.62	30.5458	50.5538	1422.36	23148.8	16839.7	0	0	3093.88	0	587.794	0	0	0	58.7388	81.6502	222.382	7993.58	0	6507.88	18.8473	4447.32	2625.62	105.12	100.753	175.963	98.669
P_Ech062b	1516.03	224935	0	297795	0	6576.29	0	658.283	181.888	39962.2	1427.24	67.3949	339.127	5075.28	204.926	37199.9	2311.6	15028.2	594.14	10741.8	1311.74	86.6658	104.512	1816.88	2188.29	125.624	5742.25	163.268	58187.3	96.3238	6200.19	818.962	503.85	994.374	252.528	814.073	2068.71	0	86.2265	262.038	0	0	4260.89	0	9611.93	1358.45	908.786	4173.48	0	0	0	54427.1	15034.4	3823.06	0	0	0	39597.2	1145.5	1276.99	11192.4	8350.95	4912.59	4788.62	17212.9	53.048	6109.18	12700.7	195.514	0	1188.89	2536.06	768.074	2785.55	212.503	39.0493	2590.74	0	104876	315.674	1195.41	16929.8	0	13991.4	23919.8	668.643	695.425	34969.4	353.055	1250.3	0	1840.15	8427.11	2808.98	3855.86	16699.2	2146.47	1032.33	2798.96	22033.4	0	59409.7	1717.95	292.387	34775.4	2378.11	0	2482.94	5942.26	0	17420	8141.54	0	582.492	15734.2	0	57.9125	54586.9	1833.97	164.783	96.9575	4246.12	9773.5	1771.14	0	1109.77	2638.2	2308.23	1755.12	0	2150.01	96.2641	0	1123.63	15270.2	0	0	1447.75	82.4519	0	730.608	0	122.137	1486.7	25147.2	3720.85	17.7506	13415.4	123.065	0	2417.78	12554.7	46394.4	7700.25	3332.2	39985.5	5098.8	50764.2	50764.2	9064.82	86.7796	0	981.913	3728.39	187.957	17277.7	172.424	0	1255.25	828.966	0	27.082	141.374	88.6232	15410.6	230.449	174.412	111.642	16235.4	104.754	0	777.712	89.7165	37.8946	299.635	248.828	0	58.2286	90.6795	1151.63	0	0	6233.78	0	65.7256	0	71.1612	0	20257.9	1337.72	1337.55	2661.66	3713.49	13.7344	51.5492	346.54	5388.99	4986.37	0	12338.9	150.744	1563.81	0	0	0	22935	15983.9	0	101.92	0	2898.06	22.8283	8172.41	0	74.942	0	696.955	862.118	75.8233	2077.38	12618.4	259.456	2634.05	1282.14	67.4016	22793.2	26772.2	0	50.4481	57.9238	5432.15	12701.4	0	892.812	558.176	0	578.861	1531.44	349.011	558.709	349.54	11870	9768.56	55659.3	13.4169	0	74.5111	0	10132.5	724.287	27111.6	197.144	6247.93	17747.3	5493.6	7857.4	689.954	1336.99	2335.45	0	5696.59	0	123.17	947.562	831.36	7579.49	0	17709.8	94.301	15926.7	169.276	942.865	1943.88	1164.18	148.329	11944.8	2386.1	112.953	0	2828.57	947.376	50818.6	14.9276	55.1843	78.7125	7451.84	1367.74	2741.91	0	3534.16	0	27637.7	234.258	12642.1	0	171.072	1190.56	603.213	1676.04	0	34.0278	0	0	642.006	424.772	3385.93	296.162	41494.8	0	8272.38	89.1435	0	57684.1	5277.4	44.3147	27621.6	0	2643.22	66.342	0	0	5872.67	156.74	8126.92	571.164	667.175	94.1692	207.188	0	5469.41	0	488.169	2442.62	4160.14	0	8750.8	8252.17	0	747.808	436.013	0	531.834	840.823	38.6144	7946.18	0	832.309	8771.04	15672.8	0	116.789	0	0	31652.4	155.443	659.94	45963.3	1693.43	0	82.5563	0	0	0	2172.7	1693.85	3243.23	3074.52	1123.95	0	94.6097	1262.31	3477.85	9.381	0	350.774	1060.03	153.91	0	392.903	0	5059.93	19697.8	95.2785	434.044	6317.73	78576.6	11.7376	225.708	2803.68	10980.2	1527.47	0	201.852	14101.3	0	1987.65	504.334	409.307	231.939	1610.8	0	426.204	0	0	3811.93	330.194	2309.76	0	370.518	0	6632	0	20060.4	87.2836	179.452	262.985	19628.6	2058.13	4153.62	0	2409.29	20.394	0	0	838.183	3695.32	1685.64	0	0	0	834.485	4232.55	1630.34	145.109	532.702	0	4282.4	3333.64	0	2800.02	2107.1	306.742	4508.14	88.1483	96.8175	0	80.3181	0	0	1309.43	0	0	12392.6	0	27441.7	3473.01	10761	0	1009.26	969.7	0	1613.66	424.597	2282.34	85253.1	4551.9	11767.5	2168.27	62.69	1834.92	90284.4	0	0	100.286	2282.96	0	2720.14	14080.4	1920.29	6110.82	88.2872	9658.41	7889.23	0	3237.19	2006.17	574.876	0	879.518	238.198	8233.41	2389.73	6508.44	56.0224	2501.42	4267.53	251.132	3850.27	8184.97	5963.09	5102.86	0	1039.85	5830.76	4212.43	645.551	128188	896.872	1945.13	12.6499	598.692	0	0	389.522	0	0	0	65504.6	31161.9	0	0	0	44637.5	1662.87	16662.7	1100.99	0	151.058	427.011	3173.65	93.5452	149.808	411.791	1465.47	589.842	0	0	82.614	0	113.555	0	2589.24	3916.55	260.839	4283.93	0	1448.77	0	571.299	572.118	4213.6	1070.17	0	100.807	1110.72	386.776	550.6	76.7993	0	877.864	0	4189.95	0	87.8189	0	0	32905.6	0	308.759	499.189	23751.9	716.65	1325.37	20.5846	143.81	5594.94	803.344	455.02	104.125	602.843	0	69.4985	0	56.3349	44915	109.965	60.9085	0	415.014	75.76	0	102.443	788.536	387.716	146.142	0	0	180.357	0	2102.82	0	0	481.773	0	0	9347.36	158.656	0	0	0	0	66.7706	89.6121	27742.4	379.302	1438.85	0	3890.21	15701	0	91.1365	68.3035	889.716	0	0	105.377	104.553	2045.15	5864.47	0	1662.37	0	0	11558.3	15.4305	0	897.553	330.355	2560.99	14.7932	12437.3	1137.8	133.119	0	364.349	161.786	2442.99	0	1534.87	15.698	949.451	2197.55	0	0	474.51	338.87	891.048	129.571	1526.89	0	19661.6	0	0	1565.74	0	807.01	2038.3	0	2951.18	2957.97	420.387	2212.41	0	0	0	0	0	567.496	4387.34	0	0	90.9086	2669.78	178.787	0	0	1125.15	1145.59	0	2197.34	1421.5	119.688	142.17	6276.59	0	7546.41	0	4465.23	395.716	0	675.973	63.9324	14.6007	0	8254.41	514.805	1341.9	0	1082.21	98.9737	6059.55	2080.34	570.502	3447.05	91.0934	170.173	1043.42	0	0	0	6507.83	0	119.512	12.6855	0	1199.11	111.903	0	840.474	682.21	0	269.12	6796.5	84.7039	1196.24	1143.04	833.29	17277.3	0	0	246.386	902.085	214.707	0	1349.35	0	2123.92	0	0	91.2812	18252.4	125.84	4060.59	0	112.713	28.6148	7203.5	1059.81	6678.23	6017.55	804.023	287.53	629.127	46803.4	3399.9	0	7048.25	3452.73	1805.34	0	0	307.166	122.155	159.093	185.481	268.754	0	1300.58	5817.82	37785	0	431.611	0	7023.58	0	752.365	2275.8	1599.1	597.217	122.27	1812.45	393.195	0	5948.71	88.4416	0	22135.7	615.207	28.9378	0	153.102	0	7555.83	6696.63	1103.07	67.2791	0	177.986	491.058	3961.38	8150.69	204.754	0	86.0155	505.015	0	593.127	127.817	159.064	384.419	688.579	0	10596.5	8989.37	245.581	0	0	22447.7	83.4574	15336.4	82.9746	1104.28	12290.2	0	0	0	0	3548.23	428.58	0	615.213	5489.6	641.24	1185.98	25402.9	88.1148	216.422	1312.01	0	24.7712	0	193.575	1093.59	130.035	193.086	0	310.425	3306.8	361.885	0	518.246	483.104	1198.85	2011.26	424.873	886.925	6504.76	129.002	12309	0	704.571	245.045	0	0	12437.4	0	2996.93	0	16.4779	0	3607.6	0	603.92	255.093	1496.5	4849.94	0	96.8242	687.041	1106.97	388.829	0	7077.29	10905.7	0	10.3604	1238.7	0	5453.14	0	0	0	6262.99	1615.09	1049.36	1499.84	0	484.203	0	167.122	0	651.387	0	1103.97	0	0	852.692	2352.65	44.556	83.4345	0	0	85.7623	0	408.957	0	0	0	1695.06	882.328	704.125	0	69.2925	0	42.4575	1041.12	1515.23	108.07	0	152.629	0	4253.33	167.822	0	139063	611.924	1042.47	697.534	0	385.807	506.748	3929.94	833.484	79.7735	1800.11	6577.96	58.2024	16.461	80.6399	0	1385.73	111.185	0	0	73.7139	0	38640	774.172	0	14.8992	0	1632.4	31.5643	0	0	9224.03	414.673	510.814	46722.5	0	1167.67	2058.53	1654.72	3825.2	0	508.057	212.847	613.94	0	31477.8	23.443	0	164.564	0	19038.4	480.27	130.107	29923.8	221.027	0	432.977	0	2039.13	1947.71	253.491	432.64	1231.77	94.0511	0	0	3145.21	1067.74	620.045	541.423	0	6681.98	757.885	0	2982.85	0	528.117	0	181.932	0	47.8505	59145.6	0	0	244.996	0	0	469.741	1782.38	77054.8	0	0	0	869.311	2084.4	210.023	6056.77	8396.6	2764.06	0	0	621.197	0	70.2375	0	435.206	339.527	1361.22	62.2988	0	0	57.2617	7055.36	202.927	0	921.279	3941.13	6044.73	2391.7	0	0	2904.16	2963.82	13922.9	0	0	394.951	0	530.331	819.299	3527.85	31.5856	0	39539.5	1610.25	0	3995.12	12.9998	294.489	17187.5	2510.13	10029.5	0	1570.34	6607.3	0	66.1367	0	204.001	0	117.756	90.0163	184.738	378.958	952.889	621.988	3675.43	12591.7	0	94.4692	169.865	5360.02	1787.78	3235.02	0	1357.23	0	274.421	71.139	1068.48	331.504	0	428.612	610.035	2598.16	1816.21	0	95.1673	45.5853	2073.59	187.809	540.866	0	0	0	655.543	118.298	51858.7	0	1399.38	795.84	11496.9	2903.69	368.888	607.79	0	68.9447	0	0	5842.91	475.414	0	690.059	187.462	1378.94	1885.27	68.319	3656.94	0	0	379.906	393.923	1285.66	2067.32	436.283	995.964	75.3935	0	139.051	0	1871.56	518.247	0	306.594	83.29	37.0667	642.312	93.8216	3534.77	109.597	0	19817.7	1015.03	0	0	0	0	1592.74	0	30.3478	0	3.98927	2831.65	562.37	11133	6046.46	5878.13	168.033	86.39	0	0	0	0	170.19	63606	0	28233.9	1299.93	4715.76	108.658	625.833	0	1305.67	0	1129.52	0	337.223	0	39.1304	0	121.74	0	7105.33	98.8751	0	2215.65	1350.44	2245.42	9058.47	60.0361	80.3127	198.601	2037.7	580.631	1518.99	94.5915	0	0	80.0818	0	903.311	148.577	400.505	7328.9	0	7808.96	264.627	8165.44	4977.27	904.651	851.223	0	0	34.981	0	724.236	0	917.432	1901.15	80.8272	0	1991.17	1452.15	58.1368	0	0	90.2985	2610.05	1279.75	3837.75	560.411	541.825	9592.76	1138.23	0	17597.3	14440.4	0	0	1788.67	11326	0	328.259	970.275	6381.34	11.9692	101621	162.994	0	0	223.872	0	3008.61	46.4799	0	4965.75	352.849	7073.57	5662.18	128.78	331.166	588.406	1409.11	9679.98	251.776	117.941	471.334	0	505.821	0	87.3559	1490.73	0	300.93	0	0	916.927	4356.6	23658.9	2622.82	603.346	1846.05	1316.39	105.538	0	254.364	0	0	649.026	817.3	0	11589.1	211.862	45.9719	9301.71	0	80.6404	0	477.446	45.9102	0	3508.2	0	0	96.0335	694.697	0	0	395.29	29635.4	11.4866	226.365	0	3440.02	162.652	0	1827.42	5415.14	26.7208	114.712	105.454	0	0	51.6746	16.3245	5243.72	73.0406	6692.33	0	0	0	1875.51	5612.73	70.4337	14063	7679.85	96.0237	0	0	0	625.911	84.7097	0	272.594	0	0	26.3075	2923.85	0	3133.25	984.701	1216.1	0	0	6634.3	0	0	0	0	8519.74	0	0	24913.3	513.639	152.46	162.277	0	194.406	662.92	2910.05	85.4521	1521.92	0	3310.96	0	54.3542	904.193	16503	729.675	3058.13	33.0248	236.241	4371.54	878.326	10752.4	0	98.9649	808.448	0	81.6084	102.102	825.771	9556.77	1439.84	6877.21	0	1256.21	89292.8	546.61	18.0886	1148.75	0	4604.43	0	510.54	5841.7	0	1109	2057.7	0	828.384	0	1255.88	0	332.344	0	966.767	0	0	0	0	0	101.56	6695.28	380.599	0	290.45	956.195	16.7872	0	6541.19	813.294	3452.8	11.6576	86.7201	359.78	651.748	3021.01	296.348	630.471	0	949.157	0	0	0	32.1836	16.9145	100.595	0	0	3720.85	0	880.376	0	0	0	660.57	0	0	147.407	0	256.155	0	0	340.763	3015.45	0	1126.85	0	1249.02	0	0	0.220283	550.989	4254.53	6571.32	0	31314.5	0	3941.04	785.9	2485.96	0	0	86.4511	2775.36	179.342	7268.51	0	0	6946.5	0	0	117.434	101.704	0	97.9976	804.051	17048.3	1089.6	0	662.606	806.673	0	1794.45	13.4706	3116.71	120.368	0	0	539.941	0	98.1067	0	0	93.965	1390.08	91.1298	991.883	0	3942.89	0	885.567	0	990.118	0	139.232	124.706	0	0	0	0	2499.63	1223.53	0	7000.43	37.5861	0	11770	2324.6	123.925	5577.78	0	867.397	409.405	219.873	753.997	0	11036	2802.69	0	129.39	0	42.3124	121.921	294.766	665.991	0	11.8206	827.688	61.2911	434.312	0	3482.25	18.339	31.0389	0	8185.53	236.336	0	0	0	14.4092	1168.9	1416.42	0	0	112.213	0	0	6582.4	181.336	6514.2	199766	8.38917	0	0	0	93.2812	29467.3	56.2497	7520.65	390.096	0	206.745	0	613.912	578.982	0	0	4417.61	1983.35	2487.36	34.9999	453.11	99.3164	597.485	0	159.387	159.448	140.145	0	0	107.226	2149.62	0	423.55	154.863	61.2308	86.9165	0	752.577	1811.33	532.461	165.273	0	1635.05	0	16.3252	695.965	0	95.6637	14737	756.885	540.524	2217.4	0	2308.57	10398.4	656.328	142.33	0	205.084	0	0	1127.46	0	3256.03	0	323.86	35103	702.644	263.832	2256.17	0	804.63	2404.35	0	0	1842.4	0	1683.55	123.151	286.356	0	3084.97	0	97.7277	5765.82	97.731	0	177.498	0	463.533	3108.77	0	0	0	1155.05	97.1409	1468.49	2536.55	4735.47	0	1074.51	266.158	312.685	847.981	0	16.8605	1993.89	5042.56	205.415	155.378	123.751	497.396	256.57	4441.8	439.815	0	13496.2	0	0	583.157	0	752.41	176.323	0	0	189.693	0	484.111	141.398	877.763	4798.02	128.124	13.1019	0	0	0	0	0	526.6	0	0	0	0	0	0	0	17373.6	1979.32	239.352	0	142.294	0	0	0	533.775	69.5905	394.319	83.8463	0	4559.39	69.8346	967.952	622.82	0	1280.17	0	125.509	164.536	0	11.3739	190.876	0	4901.69	7.17114	0	980.391	89.2401	0	479.207	0	251.278	213.479	928.522	0	0	0	0	0	0	609.245	144.105	7298.5	0	29.1798	0	0	54.9982	93.5504	154.486	686.199	199.533	18104	228.709	182.047	0	69.4696	148.187	1667	0	0	0	0	106.984	1294.66	4618.1	32.3787	2554.25	138.34	42.1977	55.4011	122.758	0	244.156	0	27.0465	2204.45	1091.63	12969.9	0	270.802	193.76	951.36	2514.35	97.4579	0	144683	0	0	41.6003	1080.43	42309.4	1657.93	495.739	54237.4	882.943	0	0	321.178	0	0	939.834	3884.28	40.12	80.0715	103.133	0	0	0	3271.68	0	1132.73	4164.61	0	1218.1	0	0	423.263	107.027	11535.7	105.818	0	0	0	0	0	479.395	228.457	0	11001.9	14140.5	0	210.188	439.811	0	0	802.331	0	0	204.445	0	1496.57	54.3366	151.287	0	82.4823	786.227	0	331.541	8231.27	104.355	450.689	15.3717	0	297.326	0	92.9915	3071.27	0	3820.45	1002.77	205.796	641.853	2709.19	2410.85	846.563	0	1182.4	2448.03	128.606	45.4126	89.9949	398.787	1880.8	4715.55	0	0	0	54.8993	77.6842	0	1993.52	0	902.764	0	0	48.1452	97.9358	649853	0	0	5027.58	3678.24	159.71	702.113	0	0	627.968	4364.13	277.471	0	86.8162	0	78.4002	202903	496.457	4878.23	81.9771	1215.68	930.585	0	0	64.5452	95.3816	0	16.6734	1958.48	0	0	4424.66	597.723	96.1461	32359	92.0024	791.564	0	172.347	1747.01	0	1217.15	671.707	95.3493	3022.52	0	68.0859	0	73.2436	10230.2	0	274.826	0	260.088	2359.24	182.481	0	1516.25	288.44	0	0	35.3303	940.611	99.0449	82.7332	1620.81	3589.24	684.437	10050.1	0	14319.5	5404.21	0	0	338.855	6963.35	2155.33	2111.98	1500.17	0	90.8684	6257.47	84.548	63.2049	0	279.891	1050.97	583.082	92.0974	777.715	109.059	606.741	4519.58	272.975	18746	0	0	6236.58	10442.6	0	0	0	3859	554.357	0	0	0	3536.63	29973.2	0	883.395	0	0	0	0	5120.52	585.406	106.377	1859.29	0	1972.35	1255.48	105.252	485.197	883.008	0	0	0	0	0	869.382	294.998	1190.24	371.592	0	138.186	4109.96	1174.02	319.81	2203.41	11160.7	80.2914	60.2591	93.0014	0	1337.08	2024.65	366.328	663.89	0	0	1892.18	0	0	404.63	127.338	0	0	48.9919	152.158	0	153090	0	5621.06	2254.51	0	752.589	3234.96	0	81.0084	0	84.1356	1520.64	0	54.8061	13.1668	63.5189	729.466	3199.43	0	10406.2	437.114	4118.69	4305.9	179.341	0	234.056	109.701	22.3735	12.1497	0	106.227	9.6014	1950.38	84.8465	9188.34	5.35248	2293.8	2647.62	460.086	2259.01	780.782	148.131	1020.06	43.3959	1523.75	2872.75	36.9952	17.9443	0	9138.48	99.6744	751.876	0	571.871	2.36284	105.725	144.639	3023.33	8963.24	0	484.214	0	1066.67	14.5715	422.61	178.126	2168.69	234.618	7213.07	0	463.657	0	0	152.451	0	1308.1	152.07	0	56.2372	201.968	0	0	113.41	1412.52	2061.5	0	649.886	1459.19	56.477	78.818	130.132	1004.25	0	0	13.8021	255.512	1798.1	0	2158.04	0	92.3985	568.854	1018.15	0	9153.08	1905.22	0	85.8899	0	0	367.613	6741.65	0	5.60528	76.5676	174.502	0	3063.76	71.6387	99.4166	265.893	84.027	3761.26	0	2194.1	4135.41	97.8771	83.1293	82.8119	0	15.2545	0	25922.6	1267.84	90610.2	2700.4	37199.9	390.387	0	0	116.82	2982.95	9219.85	0	914.182	2969.36	329.495	1114.3	1363.66	0	567.363	5513.8	0	88449.7	4118.52	154.71	0	0	967.128	33.3901	3724.13	18416.1	90495.8	100.753	31023.1	932.7	284.643	0	330.407	2705.54	34333	0	824.121	248.393	1294.79	4226.27	170.504	313187	4642.42	150.122	0	1750.49	0	13296.5	713.998	6971.14	6684.46	773.658	35099.8	0	0	133929	99.9582	1065.59	167.892	7419.22	6710.62	178498	2270.81	0	0	18054.1	2525.86	188.492	4703.7	0	934.901	0	81.6639	2039.04	1554.71	3576.67	0	12433.7	320036	684.222	590.517	3721.39	3175.49	0	3495.91	5256.53	166.396	547.159	0	354.677	1756.64	0	0	135.295	0	3331.59	797.219	152.884	7028.12	83.3726	16803.6	0	657.96	13355.4	86.6956	0	544.704	17198	378.935	0	10426.5	2590.33	0	18023.8	38.548	9.30876	2412.97	96.3834	3146.43	507.188	682.237	118874	375.036	1290.11	2592.79	70.5957	10983.5	18893.4	2874.13	7267.26	342.257	84.9687	1935.94	8731.75	9.58916	66.3293	7049.06	11396.1	136.194	5558.02	2642.24	1139.85	735.766	0	8779.1	0	7036.84	4340.62	9167.99	209.009	0	15165.1	1847.14	3964.01	0	29686.1	6846.76	94.4234	16340.6	9451.95	96.5797	206.825	35.3121	372.513	316.427	499.357	581.914	5746.52	666.198	15972.6	0	54.494	66443.6	10311.8	26.0017	999.657	0	379.789	4356.48	0	15.938	13136.6	0	502.599	16.1481	313737	0	117276	3135.72	9253.13	2097.28	4094.93	132852	0	22686.5	667.078	0	79.706	0	1054.04	964.778	14.8553	14964.1	16894.7	417.144	0	0	31245.1	78129.6	26416.5	108581	0	78.1805	1327.89	5246.48	1137.87	118.637	827.612	32108.6	91.9299	863.767	6327.46	87.5778	0	7309	1430.94	2288.63	996647	3998.47	1525.39	41805.8	0	10.3294	598.825	64.7967	20256.4	1600.61	2633.55	27770.8	171.027	3870.85	4411.19	2272.9	188.562	0	7614.35	0	0	833.272	0	5654.51	1913.3	833.253	2204.12	28069.8	0	0	50065.5	0	178.857	126.986	9805.21	0	16442.3	0	81.0218	0	974.313	1272.6	16319.6	98.4845	2384.45	121.668	2.79853	5399.2	38.4381	732456	1849.21	0	11232.1	2851.65	0	2229.58	121.801	631.207	0	0	3178.29	3667.46	6003.85	1172.47	8342.2	144.051	140.741	1356.29	695.525	0	9070.99	133.02	38813.5	1406.7	0	1721.96	0	532.282	5339.38	8842.39	2163.48	1118.29	911.052	59.9195	524.213	5720.21	108.782	0	754.934	1518.41	0	0	86.2146	204.897	105.728	16.762	0	800.121	0	100.506	0	23173.5	94.5015	3684.82	0	1313.64	352.058	18365.8	388.587	0	2119.63	125.044	58502.9	9453.81	0	326.086	0	0	137.77	0	0	72.1814	0	1038.98	162069	5131.56	0	1336.25	231.284	6513.55	3007.99	5658.4	1947.73	8074.89	1090.54	0	0	4737.63	0	3229.08	4147.03	29.4119	3555.36	28532.5	31193.5	3579.53	1009.65	984.455	1666.74	0	230.738	230.404	1825.32	1193.19	43115.4	8614.57	268.262	248.854	2194.03	0	90764.1	148286	1288.15	141.411	37696	249.471	59840.2	13834.1	7565.86	230.783	162.165	0	0	168.909	6538.36	0	0	768.867	92.7945	9594.96	16872.4	4002.04	103.606	90.7249	4004.71	67.3592	71.309	1775.21	1335.31	0	1576.64	12343.5	19226	10376.8	3868.42	341.889	133.641	13.4947	64888.2	98588.6	1701.76	0	0	41.5112	3657.11	742.497	14621.6	5393.57	3485.57	629.141	2922.99	895.431	18818.3	49.082	480.131	252.566	14140	0	0	5730.24	14998.7	63460.7	102598	987.55	532.229	185.438	102.237	566.61	0	0	1548.95	0	4147.3	605.018	0	405.486	13766.5	0	517.235	0	1929.53	7400.71	3516.26	28911.4	991.076	122.159	11.8602	180.393	13502.8	495.772	20766.7	371853	4849.19	784.893	7011.18	129.753	0	95.8691	9077.49	2218.61	12.1697	0	3291.8	1838.31	15788.4	602.166	29.6957	0	271.271	0	12340.3	1158.99	0	36349.1	173.54	688774	382.543	465.577	8148.9	2652.84	2737.09	673.76	670.882	12.1706	5635.91	6198.9	480.789	156.248	474.762	9684.83	10340.8	2053.06	63090.8	9593.88	38813.5	421.625	628.787	0	8800.75	3368.13	0	35446.1	6458.89	444.8	0	0	0	0	297.167	9364.72	1059.69	80.7401	1173.06	99.2778	0	10409.9	31637.8	0	4740.31	0	472.846	12675.8	10014.4	587.475	44.6125	668.784	1772.68	136034	277.265	450.945	26309.9	17658.6	0	2826.85	22.2348	80.9033	2006.29	21275.1	3277.8	1871.07	1482.53	5050.82	1170.99	101.934	0	391.547	919.232	0	2930.22	0	2304.45	143.666	0	6515.3	1404.12	0	1945.13	59999.1	3415.91	0	0	22077.6	0	248565	101.95	10.8224	10726.5	28485.8	0	0	0	199407	917.867	103576	97.3029	0	564127	0	65.7	196.263	287.102	86.9404	6854.7	0	6462.42	0	1309.45	81.9275	156.316	0	0	0	467.306	258.895	3445.24	138.651	1570.04	158.317	0	190.994	8904.21	196.159	1740.72	0	0	1471.87	2037.47	9.48718	197.963	7638.1	329917	10921.9	10.454	1618.57	643.654	7752.93	2405.96	127.322	0	8700.06	0	3514.21	30.3011	0	1623.27	281.76	1571.98	1287.88	0	0	1005.76	294.953	149.266	0	247.438	159.049	399.296	1760.8	0	89.3083	91.5123	3692.67	32.5905	1659.78	128.2	1305.73	147.1	0	0	274.635	3572.35	74.2627	9029.36	4228.48	111.463	0	171.159	4599.41	6594.79	6440.71	98.6866	10184.5	6627.34	0	691.793	331.16	3427.58	263.543	0	84.453	0	0	1296.03	1344.81	201.534	0	0	222.01	277.603	9029.36	462.187	59545	1586.36	38225.3	49.3836	0	104.686	27.2616	532.108	451.208	38934.3	0	728.257	144.704	675.371	1363.71	0	817.057	0	143.52	0	0	70.1619	0	1202.63	284.77	911.048	27492.7	0	798.59	3579.45	22911.9	11607.3	0	7416.87	0	106.177	3395.31	33.576	19612.5	6.69023	5794.81	3723.44	47.0898	9.13957	7148.8	544.334	29051	0	378.416	1918.22	4472.98	1511.72	8.96176	215265	22572.6	423.039	0	8.9825	1317.82	101.581	0	0	2934.12	208.177	12947.1	81.2003	0	29.3101	133.203	595.415	621.86	1699.93	349.404	0	0	0	97.2798	2599.39	351.219	0	20437.7	7189.38	2150.32	18436.7	1177.58	0	11957.2	349.632	600.824	1259.17	5248.44	375.321	0	176.163	54.8937	3769.17	3991.13	37671.6	960.13	2786.17	70.7912	1420.54	549.635	477.379	0	1256.73	0	8643.67	299.364	0	810.384	147.71	1547.49	62.6229	0	3430.04	16257.8	652.038	1620.54	1842.85	202.644	194.546	3157.68	758.795	130.625	0	1784.27	0	12366.1	69.402	0	11949.7	13916.5	2197.35	1519.43	0	0	890.778	0	885.234	2822.52	3479.57	3916.81	1094.59	459.582	40.7158	0	16101.5	0	19560.3	633.555	271079	9.7252	0	161944	0	11103.9	0	0	0	815.329	44125.5	395.819	2183.75	6372.54	0	0	5743.2	0	345.538	0	82.8901	87.6618	19.4646	0	3743.11	176.443	20884.8	0	105.532	0	2571.14	138.33	1028.16	191.208	361.514	1450.03	0	9433.69	0	89.857	369.333	64.4877	260.947	565.67	2651.74	312.092	1483.53	0	55582.8	0	1792.44	3147.79	10.8715	154141	267.969	0	0	797.606	30.7125	0	8079.43	2908.79	967.901	7722.96	0	1884.19	1847.53	322.369	728.141	0	128.35	4878.1	654.374	1132.56	2137.33	0	12091.9	0	5340.01	100.223	421.155	25905.5	382.698	13888.7	0	25121.1	4221.1	58.32	0	0	1124.05	0	1590.13	64.4088	0	0	0	1582.95	0	68001.7	457.331	38060	294.999	1212.41	248.35	343.303	1061.52	2160.88	0	0	194.48	0	0	399.889	1386.08	30802.9	372.353	713.821	941.606	15.1974	3988.96	0	110.351	373.651	946.354	0	5468	0	1812.64	122.775	5129.07	0	0	134.976	4492.96	378.881	14150.7	0	549.576	3515.14	673.197	470.228	0	88.2449	429.398	1696.14	571.372	822.677	425.144	0	194.171	1135.51	89.3133	1040.98	31435.3	102.516	7.6115	712.431	542.087	0	194.016	0	0	0	165.527	0	0	93.3715	1245.71	750.354	167.789	1086.43	7269.49	0	9042.19	64367.5	1229.15	97.5173	7411.08	0	5561.98	1116.44	3062.37	0	176364	0	0	143929	0	0	155.405	1524.77	2397.79	4194.36	0	0	217.815	26354.1	0	3912.28	2306.38	171.78	130.615	66.6557	0	0	130.96	82.1241	0	0	0	6262.36	1396.58	827.365	0	319.161	9276.32	93.1898	0	10034.6	0	0	1744.38	9098.75	3158.99	343.617	6298.99	60.3007	2767.82	3219.52	24210.5	1237	422.331	0	967.873	146.154	310.356	134.532	89.234	3.25214	2842	170.457	0	8297.1	2030.5	1368.66	111.871	11677.5	14307.8	423.368	152.307	19288.7	83.9319	0	0	1234.62	0	0	87.33	0	982.292	56.5088	3553.31	0	1077.57	106.095	149428	102.514	212.577	23908.8	7409.84	3551.78	835.679	0	0	29142.3	4675.97	43625	96.6832	2364.69	3117.95	191.958	0	4303.18	115.549	0	3834.06	0	0	202444	198.232	0	4296.28	2245.31	0	27.1421	119.817	8542.65	0	130.992	614.127	552.659	142.109	3627.76	3644.12	0	486.789	0	0	0	736.127	234.422	1470.98	351.099	143.15	90.7756	82398.1	11.0314	167.448	0	0	132.143	4311.02	100850	0	0	1532.46	77.7586	2493.23	3346.87	86.9613	123.125	920.923	0	18525.6	64.7936	1236.29	533.784	1906.61	0	1384.08	0	21992.9	230.628	99.9154	21366.6	15.2884	5579.62	1362.53	0	140.312	90.2138	95.6084	745.494	2061.92	2214.81	5618.38	90.6106	0	264.413	1089.99	1631.73	98170.9	18.4087	0	114.391	0	573151	182.137	2486.25	0	7417.89	0	0	143.99	36.5069	429.73	365.441	77.1688	0	0	132.128	29241.7	629.662	99.5525	0	774.127	4311.45	35697.3	0	142.773	733.088	402.02	2074.87	0	6394.6	0	685.644	6977.58	31.6563	5472.62	0	904.546	25.2074	302.832	116.334	0	92.7503	2240.51	418128	0	0	0	0	0	2313.77	0	685.33	0	23469.5	723.74	1.05059e+06	315.439	166.435	158.861	1451.72	386395	337.655	6151.64	187.505	94.6105	0	0	885.834	0	5907.75	2080.2	0	22294.4	0	144.374	1861.51	85.615	5986.36	0	2601.72	14.4789	0	176.945	196.184	0	27476.1	967.516	3678.1	129.458	252.92	0	6509.65	695.416	2851	1225.31	230.588	0	0	8525.56	9202.84	70.4315	0	2972.13	204.051	0	169776	1181.43	4184.07	4345.57	0	1731.59	2779.67	0	446.436	1162.26	712.503	93.17	0	115.597	145.746	3312.88	46.3703	605.053	2187.15	958.815	1535.81	9176.23	81.4339	1189.88	7887.73	24.3604	0	0	550.416	4643.96	727.297	551.57	166.634	4205.36	448.311	913.69	12021.1	110.18	789.112	0	5982.06	15.823	0	125.147	2106.98	0	254.926	0	0	0	37.326	799.859	77.7888	2358.49	1359.58	3831.9	1218.22	58493	448.297	0	76035	0	1236.02	1869.77	136.146	0	878.287	682.63	0	218.845	14.5457	59.899	0	0	4582.6	2676.57	0	720.579	55.2099	674.263	1619.74	636.763	14805	734.155	0	0	41.6475	234.003	698.099	10284.4	57.7433	1671.32	1834.06	0	0	4068.28	875.727	267.585	133.114	0	1595.43	0	9364.45	0	318136	8533.29	0	127.416	7.01382	4317.17	0	5988.49	1900.21	169.209	12.3224	0	0	2973.94	0	119.633	0	1268.13	10984.5	94.8484	833.99	0	89.9007	0	2685.84	0	1017.69	221331	4118.22	127.137	390519	1233.68	4916.05	0	2476.53	1386.02	7102.64	26821.5	1186.96	0	718.006	437.879	19307.8	0	1343.87	307.526	1618.34	0	1409	105.321	0	718.174	0	25073.5	0	691.374	0	0	1495.93	4220.09	4356.98	0	54788.4	1672.06	0	0	1025.48	574.147	29072.5	90.5644	0	0	4413.89	15565.8	80.0006	6242.45	75.5287	1409.23	3742.85	163.183	43068.1	192.091	106516	19777.8	158.53	357.611	1954.1	1357.12	289.561	0	136.579	7302.91	7886.92	1013.84	66.6283	153.623	94.3119	0	12461.8	811.319	280.341	0	1479.04	0	0	164835	518.676	549.344	0	708.37	1787.67	118.33	28045.8	9054.1	0	544.025	1807.68	104.526	3699.77	340.84	43565.6	32546.8	0	37.7037	8979.17	0	177.29	4574.79	23.7274	9263.13	0	190.247	153.845	1177.33	1334.24	4859.57	40607.7	0	1736.36	0	667.742	1608.1	3482.08	238.578	15342.1	0	736.903	0	0	0	58957.1	865.425	120.216	0	111.811	2769.15	0	0	25019.1	17196.8	220.028	3021.22	0	12.0114	1666.31	49979.9	0	1319.74	105.901	151.606	0	3889.68	4082.74	116.415	0	1136.79	88.8767	0	0	528.957	4571.02	0	4296.28	1165.17	119.694	101.061	0	100.384	125.051	0	558.579	346.263	0	4079.08	14722.3	1328.66	427.658	9253.59	1217.66	2579.47	0	2218.77	0	673.65	492.243	412.925	9140.05	0	11587.7	23827.2	97.1559	371.951	0	2254.47	15.2141	0	5422.24	0	5412.9	0	4734.15	1162.63	134.285	0	0	581.367	4561.56	0	6638.98	1777.6	291.497	195.444	114087	1035.6	12293.3	0	49.4958	46.938	122.468	1308.16	0	0	453.585	5758.06	947.662	141582	1415.36	706.832	1197.56	12471.6	0	43829.6	34051.3	14.4457	929.804	889.217	0	815.918	12846.1	5582.14	0	0	0	35676.9	2319.08	1638.56	0	253.38	17038.7	93.1142	300.486	129.111	207.001	733.045	464.459	2480.7	0	1484.43	294.546	67.681	5956.21	244.717	1562.03	112.315	29433.3	116.726	234.307	31715.4	3235.4	1992.46	239.105	412.244	0	14196.2	0	504.918	492.47	42667	538.741	5780.95	11218.5	1307.12	6020.65	14.0655	0	303.644	244.305	1037.91	274.303	1436.05	11927.4	3714.93	21142.5	14092.7	343.651	11726.2	48.3959	41858.8	0	1630.96	7785.09	2886.32	0	4836.55	3178.7	0	0	2198.77	266.121	0	7707.26	516.145	109.381	0	1110.37	3710.61	0	195.11	0	594.29	17196.8	1834.04	257.536	193.212	0	0	143.814	0	23305	0	220.006	98.5387	795.821	16200.8	90.1919	393.442	0	0	0	125.509	169.458	311.616	0	851.804	227.4	778.638	36.6745	56.8164	68.9321	1250.55	12394.6	3546.58	6600.61	0	762.336	205.746	383.863	217.677	157199	479.445	1093.2	2627.58	0	0	11735.3	159.243	2982.59	274.403	16742.7	8077.13	1167.35	100.795	0	83.3547	71.0132	2745.21	148.744	425.281	0	60.751	752.22	0	137.949	113.771	5005.57	523.298	124.345	1011.68	0	7.7611	139.944	23506.8	97.7588	1034.76	119.877	0	0	8111.78	768.734	2271.79	534.399	26198.2	107.184	0	113.697	0	11422.1	17.2436	4521.02	0	0	1596.05	0	945.81	99.0968	196.97	9736.79	0	10717.1	124.89	0	16124.5	15.2298	145.795	604.2	3260.83	94.3306	505.608	0	1004.87	14605.1	768.576	155.847	577.924	550.744	1812.56	0	3281.46	0	396.222	298.811	0	0	353539	22.3462	0	621.283	7619.59	526.965	1024.27	0	3031.95	0	859.888	0	14292	5351.57	5896.54	157160	2328.6	211.238	13.4041	131.476	12926.6	1324.29	218.853	352213	0	13882.5	0	0	1565.86	71.6586	77.9737	0	88.2617	223.162	24513.6	146.625	130.325	2032.81	23259.8	115.842	0	0	86.1286	8918.32	2206.71	0	2087.88	0	29.865	5889.96	0	3.9071	12324.3	6304.52	899.923	15265.3	0	0	0	0	136.753	0	205.56	74.1545	235.025	982.579	5101.03	0	57.9431	1249.61	12670.5	0	1103.74	2266.63	1974.26	1439.68	4234.29	3432.89	8951.8	1992.01	0	87.9102	1694.77	1560.77	3178.06	0	494.921	6901.97	1386.76	5999.1	1495.86	1560.77	151492	726.723	2924.58	0	0	21579.4	53.6676	0	216.424	0	11267.6	793.186	114.096	0	0	3212.59	301.168	0	1329.46	19463.4	350.421	3267.76	0	0	392.751	0	2862.05	3432.89	1448.72	322.276	988.222	0	71.0393	204.99	39.5369	0	1842.35	130.942	8223.17	86.1727	57.4703	225.695	737.736	0	315.854	0	659511	0	147.589	2323.89	71.9493	87.5989	0	0	0	0	1359.09	2137.4	313.738	1569.94	20100.2	0	1010.67	231.985	114.051	108.191	4837.52	711.965	5074.85	213.55	611.369	9033.83	0	0	119.81	128.069	11176.5	22197.9	0	1918.42	13.1404	0	164.983	1061.9	7717.39	554.06	458.769	1891.73	303.492	0	6200.98	0	1807.26	128.393	0	0	94.2018	0	0	709.557	1106.59	610.843	1668.17	785.297	7514.23	0	2271.17	112093	3429.71	20391.8	14281.5	129.451	2805.45	20674.5	5197.95	199.22	4479.48	0	80.9107	818.249	6561.85	91.7539	0	3351.65	3356.21	491.304	164.483	552.554	242.32	15279.4	4421.77	2608.96	0	0	14337.6	7163	0	245.606	2410.45	1882.61	527.585	600.849	0	102.881	1185.6	901.56	4064.41	10580.2	0	480.493	723.462	0	1.95788	1714.48	3599.03	816.063	0	0	3137.17	2727.71	7654.07	3118.28	341.787	4602.69	0	0	1615.86	323.547	2205.91	755.824	438.593	9774.63	42.8473	0	0	55.7334	8707.75	1319.86	163.557	491553	606.634	9804.56	100.824	909.07	9556.71	3615.29	0	3942.04	501.474	0	2820.11	170.467	3786.01	3039.8	6995.85	0	383.029	0	288757	14308.1	0	0	72.695	1216.26	189.438	0	1702.49	0	555.8	1766.64	191.973	52.7691	1706.71	142.804	86.8732	0	2471.05	3026.09	27874.5	0	0	1039.57	1133.58	309.171	1457.2	257.287	710.669	561.777	3431.91	87.8329	19465.3	0	0	641.139	6619.51	0	0	0	0	2805.91	116.361	6355.21	1695.61	0	82.5502	1768.42	3500.25	9313.16	34661.3	111.382	178.201	1692.08	6868.89	8335.44	105.61	1069.49	101.122	86051.1	396.351	877.429	67.946	1735.61	1548.22	245.644	957.234	4002.61	0	1105.97	0	175.356	914.45	582.741	276.86	130.707	22741.4	2711.59	94.0773	1344.09	383.919	93.6693	159.347	5674.38	2211.68	84.1056	407.18	1161.52	1445.01	100.222	0	2583.79	789.911	0	360.988	334.945	1692.19	256.173	180.812	3546.39	1425.63	4336.78	270.76	1764.1	1624.34	62.5999	83.4402	0	1137.65	1908.94	0	0	4149.55	131.307	676.507	3559.2	269.839	0	1830.74	1335.25	16117.5	6354.07	9529.23	0	1793.75	0	1961.69	87.7049	638.758	12.3813	1687.22	3530.67	2000.71	5158.74	4672.97	4588.53	1070.45	88.0413	0	294.305	0	0	1555.9	6659.45	80582.1	97.6143	2282.05	0	9474.95	2032.42	0	753.153	16225.3	408.875	0	0	944.854	21304.3	13822.3	0	0	3195.9	0	1206.13	100.156	0	0	0	7151.65	67.2611	11814.3	109.51	4832.62	0	11599.4	38.4607	345.579	0	1707.62	0
P_Ech036b	117.338	71405.5	0	100309	0	1793.9	0	2308.46	0	2359.5	137603	299.656	60.1909	78403.1	805.175	10624.3	32586.3	14511.3	159.104	94727	2350.55	191.145	0	70449.4	8396.76	8493.05	883738	574485	0	1008.5	80.9267	1291.24	97.274	439.156	174.748	1317.08	0	402963	0	42270.4	834.608	0	46064.3	231639	977.968	15746.6	211.505	5879.17	1154.16	0	0	0	5831.67	1188.92	17433	0	4616.24	20800.5	28527	4615.49	8901.35	5028.18	360436	2070.07	143759	1155.39	52047.8	57631.5	51550.5	55604.8	62247.5	13874.2	2036.83	131816	156.211	0	13843.2	0	45858.4	93.8433	7080.07	220.608	333.552	25356.8	8664.94	97.7398	0	0	655.498	0	307.402	2607.29	12881.3	0	1816.27	85.1407	684.898	0	0	3235.13	179.24	351448	140.515	23566.2	32800.2	161.303	0	30600.6	3869.2	208.771	1948.28	5401.96	34630.6	4207.12	1233.39	0	18478.9	0	2599.1	0	262.188	91.8079	112218	12999.6	139.137	1846.79	397.549	315.004	19895.6	158.082	0	93.5663	85.7685	152.024	11089.4	0	33788.1	783.734	158.035	54.3056	1831.55	0	121.046	732.766	18711.9	1579.12	377.027	16867.2	1118.11	0	3033.37	0	0	3550.13	157.089	6341.64	6085.38	0	0	5899.46	5897.5	1110.26	0	2272.42	23342.7	2296.47	1166.59	210195	2725.46	234.407	0	121.703	1140.53	12.119	84484.5	1169.26	0	760.54	1278.36	0	319.796	1867.02	107495	0	0	199.433	0	0	214.253	1789.98	0	0	150.801	0	0	0	1967.6	0	690.399	75.1837	75.1839	0	1608.41	2012.14	110.663	158037	312.33	180001	96070.9	1019.19	0	96.8722	32582.4	470.79	0	87.4862	0	0	0	3836.88	85.1044	0	914.899	0	0	0	44925.9	183.785	20121.2	4760.92	25542	4765.61	1330.41	0	99.2405	0	298.514	0	75.426	129.917	0	170.163	0	132.803	0	778.765	0	0	46418.1	1175.67	58007.8	679.872	1297.91	5161.51	74.1745	0	295.213	0	3767.31	12825	0	1726.17	28.8127	7.84651	1635.33	913.937	11666.3	11624.7	1383.49	65.4417	0	0	19280.6	91.3496	0	1572.43	0	15.8641	253.595	1292.33	0	101.525	70.634	17.5574	44.8282	0	61122.8	5499.02	0	6519.16	39414	98.0599	0	259.732	46.2328	5483.02	0	0	0	4284.97	0	0	1816.08	1274.07	128.703	0	27472.3	257.449	804.78	0	1519.65	24857.1	14.5927	271.359	0	339.278	37117.5	38927.5	0	1689.34	79.4667	0	1337.77	99.4149	0	404.189	33550.9	46265.5	69.2191	80.5195	0	229.115	584.733	2924.76	3411.2	1761.52	0	15.5806	0	1302.45	10.3737	0	0	1824.45	155.229	3944.99	0	22133	0	95.1473	0	171.193	1036.25	0	17.1014	0	41182.1	3598.08	7167.75	0	675.235	0	0	7601.1	122.635	336.92	2061.88	0	0	63.8355	0	0	72.1716	0	0	476.467	1343.68	18638.4	11313	100.229	2733.66	702.59	0	0	38342	446.983	12.9214	16.4475	695.055	189.043	0	232.647	10.5892	53751.8	730.916	0	37.8452	0	167.998	3042.83	0	0	0	389.75	19115.1	3989.91	193.745	2641.54	0	469.015	0	0	0	157.391	0	92.7609	108.599	0	700.94	465.939	1097.6	0	48.2025	136.147	674.884	0	0	0	2621.57	0	4005.34	93.3282	88.4572	0	0	5048.28	0	896.546	0	0	0	320.739	2108.21	66.1729	2648.95	171.989	290.624	15.1205	177.991	0	2826.97	1041.03	0	0	0	286.775	0	109.768	0	240.618	0	0	111.228	0	129.433	161.55	2884.25	0	254.054	8691.56	3.95568	0	880.27	1115.6	340833	0	67.552	7586.6	0	0	518.68	20.0315	0	14.6123	1101.89	17.6473	97.4653	2450.11	386.305	2672.47	81.7751	0	2828.41	17697.7	0	4222.27	0	0	0	67.1806	0	503.43	99.3509	0	0	2458.04	2447.62	110.887	4084.35	0	97.0329	220.302	14282.8	4956.79	265.773	908.694	1121.72	222.663	190.941	0	23315.8	58050	0	87.7655	0	597.248	0	391.019	984.424	85.0334	0	0	0	0	81.3142	108.487	212.722	1377.85	32160.5	310.136	0	1210.99	226.542	3886.33	972.906	0	94.2915	0	6110.8	0	1165.68	3936.55	1044.23	18253	30.1709	0	603.567	166.602	769.002	946.825	2571.11	0	0	0	31775.2	150.82	0	0	23519.4	0	1522.84	312.134	175.448	0	1485.84	0	59.9139	0	556.632	2350.18	0	89.3467	3420.78	0	0	358.164	529.943	1464.85	60384.3	0	0	0	5940.1	0	0	80.8333	344.801	12984.8	3212.28	75.6827	0	636.68	111.642	618.665	0	0	102.158	731.603	0	3079.75	0	0	85.3385	13952	16621.9	0	1505.03	0	4174.77	713.455	0	76.9931	0	1904.21	113.435	24.839	117.837	2808.7	24589.4	6034.79	0	289.796	1161.69	50.7177	0	45015.1	16357.5	0	535.589	637.192	10150.5	29803.3	0	809.489	25633	0	1524.85	0	0	0	181.356	0	0	0	530.183	188.062	16.383	685.353	669.999	0	3953.74	0	168.785	0	852.745	1567.61	0	0	0	0	180.396	75670	6042.49	0	4192.89	0	1599.79	54.8006	1450.81	251.559	156.191	2080.63	0	61.6385	845.069	8369.46	0	5.10768	2037.88	67.6829	0	0	325.543	7.02235	0	0	0	94.33	6491.29	2173.89	15312.1	0	0	62.9183	0	701.394	1408.5	0	253.837	7940.11	18505.9	57.5859	568.85	91.5738	0	0	1716.35	0	3343.55	0	1002.04	118.458	103893	260.197	322.742	140.539	0	0	65931.3	0	328.322	0	0	0	0	710.214	279.993	869.718	371.092	319.531	0	0	0	0	0	0	4834.73	0	0	0	0	153.831	0	78.2918	77.4948	63.9178	2696.72	14.894	82463.3	73.1448	259.93	95.0533	85.2132	0	610.105	22.4824	1320.14	1051.25	0	963.911	1180.21	340.052	78.8813	925.295	872.244	0	205.106	12582.4	82.3084	47753.3	0	10977.8	6329.81	213.257	0	0	0	86.1811	10928.9	1070.2	0	124.359	6348.89	0	123827	3701.55	1619.54	100.552	0	1811.59	1060.99	0	0	711.293	12627.4	1001.34	352.179	0	116644	25127.6	155.668	0	10993.5	1789.69	7042.26	0	261.886	0	0	0	0	190.613	17615.1	142.167	126.727	0	933.92	0	339.586	14.2077	1196.81	1232.7	638.301	23018.8	695.033	0	0	0	0	3225.39	88.4888	1697.9	0	0	0	0	0	630.492	82.5992	0	7700.21	79.4387	21.3804	96.5425	60.8949	0	265.891	136.652	0	10927.5	0	77.9628	2787.48	124.678	10403.7	0	19878.6	0	9545.57	0	625.021	423.89	789.829	0	0	0	227.664	22055.7	0	385.359	728.832	0	61.3082	0	184.17	0	43.192	1020.1	9974.24	0	0	0	89.6031	0	194.831	75.4723	0	0	0	1394.14	3211.33	0	272.809	828.711	156.269	186.696	1012.47	0	0	0	0	2079.37	175.135	3361.02	0	6497.76	0	369.128	0	149.95	812.189	12300.3	0	386.886	396.963	0	551.16	595.804	0	263.505	0	0	0	0	0	16184	0	12.4454	0	0	1347.46	0	0	0	0	0	655.105	0	700.776	92.6934	0	0	249.913	0	143000	0	131.659	0	1179.56	0	195.198	3538.1	0	0	1957.9	0	0	67.8726	19.6101	0	356.891	843.303	26.8983	14013.6	0	0	0	0	0	0	54.0667	451.227	0	0	0	2161.01	0	163.656	8852.47	0	3744.26	78.2071	0	15262.4	619.961	0	370.67	1221.27	0	2222.53	0	0	523.259	271.944	138582	238.674	1864.73	0	0	0	91.2684	0	825.822	0	3021.74	560.383	2801.96	6927.58	3624.96	584.169	870.028	160.332	296.837	6332.29	0	90.4185	887.166	53.5083	26951.2	46.4143	0	0	182.275	0	246.13	3333.61	57.702	0	0	2278.68	101.134	0	0	67.2144	0	0	17687.5	0	114.182	0	3946.58	44029.2	599.248	8620.91	0	60.3292	0	0	0	0	0	0	2202.58	220536	12635.6	6104.2	5805.83	1143.26	0	182.038	30872.8	0	1260.03	3321.07	18520.8	7332.48	2027.01	72.8902	0	11387.2	34630.4	0	0	0	0	0	3198.72	1064.95	0	0	2574.41	4006.65	540.392	81.0112	181.83	0	0	0	0	52.8644	0	93.9674	0	0	69.4256	0	1532.63	254.05	85.1025	1257.17	1234.25	3470.97	0	14199.6	0	0	0	976.515	0	0	0	0	0	1127.32	0	21.8092	1656.9	1384.77	0	8078.74	636.085	0	0	8164.25	0	0	2668	3783.66	8313.61	0	864.385	95.4266	24.9798	1028.15	0	491.383	835.696	254.931	494.316	363.801	34.8369	0	0	4904.2	87.4287	0	48.6151	0	0	1437.25	0	0	0	0	1969.36	0	0	0	0	837.723	0	30.9035	2945.51	0	0	90.4112	0	33765.9	81.0185	485.587	66.3165	8918.6	0	4966.24	0	42.1704	234.868	2825.7	0	0	4325.09	513.811	0	0	0	0	1197.51	0	931.698	20588.1	1946.94	44494.4	215.429	2360.99	442.618	11582.6	0	0	707.21	15.3992	5280.1	4511.43	0	219.39	158.061	0	0	8865.98	705.989	0	6265.26	14462.6	13.6675	0	0	689.909	487.996	245.99	0	2544.16	7823.26	1048.51	11.5995	12.4898	79.4002	0	0	3427.77	0	2258.42	81.1517	455.37	153.271	0	122.879	0	471.82	4326.75	1254.52	908.455	0	149.896	0	573.722	0	99.9669	0	13789.6	0	0	0	85.3052	682.841	0	0	1702.52	93.5327	0	0	0	267.964	0	325.15	3360	1037.6	523.106	228.187	5841.57	0	1827.64	28891	0	5023.29	0	93.4739	74.5727	231.634	0	458.172	0	1507.57	3232.8	0	13519.5	0	19352.3	177.376	68.1429	539.918	1031.26	0	103.368	72.872	0	10750	0	2094.05	735.549	0	1760.68	789.409	14.7995	335.537	40.315	0	859.306	0	0	0	0	0	0	73.7648	3509.01	2270.1	0	802.002	4431.81	79.567	49.6126	847.169	13604.1	1291.39	3602.52	264.638	0	0	0	675.898	2851.6	0	0	318.871	33053.7	2984.1	206.14	0	0	0	1255.54	449.658	32.0013	74.7263	0	83.8238	0	0	13034.3	0	0	160.845	9149.33	0	0	0	0	1455.47	0	162176	0	136.75	847.572	0	239.605	0	1984.23	72.6832	0	63.0668	0	406.15	73.7532	10986.1	0	4139.87	164981	10211.4	8611.29	0	0	7.9848	0	9.99765	129.564	1961.16	1893.01	0	378.081	0	6405.69	156476	0	8519.66	0	0	0	1305.78	0	2679.18	113.22	0	90.7456	0	3740.92	140.283	0	0	531.485	12710.5	6461.33	0	295.36	0	0	49.8446	19.7334	464.011	5640.05	4295.38	47.5233	63.082	0	402.465	83.5994	0	0	1609.22	387.138	491.371	0	279.794	0	600.659	0	1610.05	0	0	0	0	0	59.8453	188.298	6489.51	0	1003.68	2683.44	1540.05	0	0	0	166.044	3245.62	0	0	0	0	0	13047.8	61.3085	0	0	266.784	6768.38	1093.98	0	0	347.458	137.55	3064.5	0	0	1624.91	0	8473.63	0	2490.41	0	536.371	0	11321.8	0	77.9292	0	0	130.634	623.875	4236.75	0	126.451	0	0	0	0	574.708	0	0	0	179810	101.771	0	0	817.75	665.847	45.5479	0	0	0	7323.43	953.984	3490.19	0	44.789	0	17.4867	0	0	0	0	0	0	0	7814.04	0	0	3957.69	1184.53	1457.2	0	1613.85	0	0	0	121185	2244.13	89.9899	0	2130.64	0	0	11.4349	37685.8	0	161.975	34.6979	2035.83	23992.8	62.8318	128.623	0	0	276.021	0	0	0	1326.19	0	0	28351.3	3875.59	0	120.499	142.545	83.1033	77.3024	104.198	321.03	0	16616.5	0	0	0	0	8307.7	150.801	5552.2	154.955	8088.24	539.2	0	0	177.862	0	133690	113.756	0	303.749	0	0	258.607	26174.1	0	448.244	8.62689	0	0	7364.31	0	0	5905.23	9560.35	0	30757.4	219.156	0	0	0	0	105.9	1113.24	0	13.0072	3096.55	9.88866	0	0	71.5201	0	566.496	1154.44	0	0	0	4062.84	403.632	33840.5	0	659.201	0	65.197	196.73	566.37	1579.54	0	0	886.815	73.881	215.917	40.5548	0	135.918	0	0	0	1751.9	0	0	0	0	866.243	440.936	5377.24	63.9468	0	0	0	7376.16	90.9293	9848.25	770.738	2473.94	97.9763	0	477.565	0	0	0	670.407	60.8219	1466.21	1192.75	0	0	7558.85	2181.78	0	108.546	569.725	0	0	0	0	0	4239.16	0	922.371	2208.88	0	839.855	255.74	82.2698	2981.77	0	0	2957.42	0	5975.61	4023.01	0	87.1612	0	130.195	1637.77	0	0	0	95.9316	0	1140.5	0	730.894	7741	0	0	2499.05	950.846	639.156	270.17	5623.97	0	259.709	2341.6	195.144	0	0	2035.34	0	179.399	0	2806.75	4548.21	315.734	0	0	7252.5	0	0	0	0	122.723	1122.61	9875.74	0	114.347	88.4694	0	1000.57	0	247.088	90.9317	174.167	5096.82	0	649.963	79.5208	95.3214	94.9345	120.562	0	0	0	0	0	0	0	3233.42	87.8731	0	0	0	0	0	141.05	0	70.5988	84.4399	0	0	0	2526.71	0	5983.47	0	1356.1	84.5689	103.182	765.032	0	0	0	0	23276.3	11.3678	4930.6	0	20883.3	0	0	81.4462	0	3872.64	1955.34	0	0	0	0	0	14097.9	2603.64	0	4473.55	0	0	0	841.304	0	78.0491	2859.5	51.9749	0	15.2782	0	0	0	609.145	0	2247.66	0	0	0	0	0	0	318.599	10.352	17403.4	0	183.158	36.6706	87.4536	40.8653	5022.59	4381.97	12202	3892.77	180.857	5513.83	0	124.344	218.784	0	496.862	0	0	447.203	0	0	90.1749	723.989	34841.6	0	1035.65	5370.53	2168.39	0	0	128.511	0	0	91.8602	12619	0	0	207.614	1286.37	0	0	3055.3	0	78.0023	366.424	0	0	0	917.251	10.2812	0	82.6912	104.425	0	228.743	0	41.9792	0	108.975	969.965	0	0	267.802	0	0	0	101.811	118.146	907.206	0	0	115.676	0	0	0	0	0	509.817	0	518.879	0	0	0	80.5635	10835.3	0	178.785	4289.03	0	6192.85	475.286	894.15	376.402	4787.79	0	0	72.0388	2186.91	0	0	1897.41	0	9948.38	73.2633	0	5662.66	61370.9	0	0	0	0	0	0	0	0	151.439	122.859	0	0	3128	3.19797e+06	26.1877	0	294.989	267.99	0	0	4716.57	0	0	1387.34	40.8814	0	0	64.1016	0	0	0	202.579	0	1945.81	101.265	82.907	0	0	0	38.5045	657.017	0	0	0	1906.29	6438.32	0	85.1266	8.47404	708.478	0	0	127.969	2320.44	0	0	1295.68	1342.56	104.839	21016.3	0	29808.1	0	0	0	44.7825	748.199	343.446	3503.8	0	2177.04	160.086	2304.93	0	6173.28	5145.02	0	0	2133.24	359137	62.9774	0	0	128.718	0	2641.65	0	4535.07	0	0	79.7061	0	0	0	95.6386	6857.88	77.6456	2238.02	0	0	0	0	1843.81	0	0	116.446	304.083	740.345	2616.24	0	0	0	0	142.234	0	1800.59	0	328.151	19156	5199.5	1695.58	796.136	46.8521	453.664	0	385.054	0	0	21983.5	1343.27	2992.27	417.498	86.7951	0	255.81	0	0	1861.8	0	91.251	0	0	488.595	0	318.522	1694.12	0	0	91.4701	12428.4	293.395	1101.13	268.434	869.71	0	192.969	0	3812.34	0	600.271	48.8818	1087.49	0	0	117.067	0	511.574	4788.91	0	0	0	0	77.9332	0	0	59.8159	0	388.633	171.759	961.787	0	238.415	0	0	72.2985	0	0	0	0	1710.55	137.881	664.1	0	255.012	221.628	432397	233.072	3951.86	8830.08	0	0	0	163.191	3458.27	0	0	97.973	0	47.3967	0	99.5747	788.775	653.021	0	0	0	0	0	0	3765.57	136.069	0	94269.6	144.784	124.274	862.865	0	0	439.958	0	2176.11	544.817	0	0	250.987	0	544.524	11.0647	204.693	0	72.1913	711.677	5508.94	0	1917.38	100.605	131.842	0	45.4836	0	21565.7	0	0	0	0	0	0	0	2623.82	0	585.712	0	0	0	0	1031.49	0	92.548	146.436	0	262.014	0	215.063	0	0	649.276	1365.1	0	0	5160.04	68.1769	57.8804	0	41.8176	0	20676.4	0	0	0	26.6827	0	0	0	368.846	420.345	0	0	0	3855.35	1291.68	0	1178.2	0	0	0	0	91388.8	15581.4	865.7	64.0669	10624.3	7302.32	185.758	0	0	9148.32	88.104	0	29723.1	0	0	133628	2045.06	0	579.933	2863.02	0	80.6827	25670	0	639.263	55.0636	0	301.637	5890.98	93.9019	173850	0	21596.8	25595.6	2496.91	0	0	8576.96	22305.4	0	0	40.0842	65.0698	0	469.944	159.971	3150.39	0	0	184.77	12.6353	5010.13	624.71	2713.73	3590.46	0	16087.9	896.067	17.912	133397	831.133	22546.5	6856.78	0	154719	83903.5	3538.93	0	36.9575	2788.87	0	43.1166	185.178	219.539	17087.5	8615.8	102.161	2719.82	0	17.2736	76722.1	8935.2	7707	205.414	7.30579	801.583	1203.66	0	4640.64	386.587	111129	3785.98	20405.9	448.593	68.5914	412.945	33230.7	266.579	132.918	0	23.8395	51185.6	3947.41	232.529	1360.45	0	0	3628.22	0	0	45186.9	7060.02	2962.38	1007.65	6473.55	6262.3	1518.2	3839.88	0	0	0	0	52.8045	707.379	12608.8	14.1303	1089.89	11579.8	0	88.035	16850.6	2708.72	0	16.8704	1162.76	0	0	149227	48916.7	0	10157.7	2899.2	0	70.4641	171.253	0	93.1779	0	731.093	79.4559	816.92	4975.94	1370.76	1361.63	0	74751.6	1382.58	37674.7	135.666	9721.74	16063.7	1408.8	59782.8	3007.71	0	74.8475	2948.24	0	5221.67	0	311.462	510.283	21312.5	96.9419	19558.4	23.4578	565247	185340	0	0	0	120.81	1909.9	182.262	8.5433	73.3402	0	224.139	90.9931	24440.5	0	1266.68	18071.7	4784.38	0	11.3462	24333.4	216.469	101561	0	0	1000.17	0	37541.8	88.3331	7424.65	710.627	0	0	8524.98	32351	4694.59	969188	80.3241	0	0	98.2243	1620.97	398.008	1790.31	92.1772	30.9343	192.257	72.0575	31619.7	9658.93	0	0	0	2750.29	4109.94	1.97453e+06	98.8803	9264.06	37750.9	17147.5	0	701.659	33.4329	1605.92	644.325	3128.6	17308.1	654.86	5650.47	460.073	4294.71	0	68.3067	8213.71	0	82.1102	0	21.6965	478.292	0	12636.9	64977.4	1698.82	777.693	0	111202	12435.8	0	0	2695.02	77.8216	83.6745	0	0	0	397.791	1238	25584.8	353.889	5268.52	10.4713	67.8382	2176.57	123.846	0	381.804	0	81.9734	8866.2	0	0	0	1895.24	0	12938.7	4251.2	989.413	1006.65	19792.7	11188	102.81	20847.3	894.452	77.366	0	256.899	0	9918.33	32455.6	40127.3	0	0	423.531	28073.5	148.874	237.727	27058.8	6839.37	0	0	115.128	1814.6	0	4421.02	84.3234	643.418	2720.12	0	0	0	112132	75.9685	26612.9	0	0	85.5949	1136.17	0	0	0	1446.85	165.25	2645.04	434.863	0	661.34	260.471	1685.28	772.775	0	63.3605	0	0	0	75.2767	0	0	0	0	401194	1396.52	368.96	2442.29	141.67	4553.62	0	0	2972.23	251.688	1430.25	0	0	1909.9	0	0	4957.93	0	1591.55	2899.24	1267.96	1408.19	0	489.25	178.517	0	0	9307.77	127.467	187.325	10473.7	0	2832.18	108.024	3886.41	29730.7	2246.03	1363.9	92.544	0	211507	106.803	569301	16568.5	2632.41	0	0	7695.4	7695.37	112.809	1312.35	0	93.7304	81.9308	98.2918	82.0804	0	50.0934	0	0	12785.3	88.0927	6655.02	2698.86	0	30.93	0	4656.16	4314.12	111.93	2681.81	6878.37	0	20.5236	7432.76	124.883	4566.55	0	0	17781	273450	0	0	616.204	2140.83	1049.32	105.707	0	5147.15	63.402	108.743	3627.72	0	14375.6	0	160.517	0	1752.69	34174.1	499.515	901.146	2206	0	0	0	2013.76	1708.07	62.753	0	0	0	0	3054.89	54.3463	0	0	0	162566	15859.5	2979.64	14259.8	117.483	23.4171	67.8747	6414.7	3809.56	31304.5	0	628.367	491.276	6851.79	0	0	9.31739	5969.78	3442.63	0	1380.85	2926.71	0	2887.93	741.021	0	14.1078	78.0093	0	2362.45	0	47.3092	0	61.3738	129248	17790.7	747.407	0	0	1149.4	1295.12	87.8801	0	8009.84	52.7877	5179.84	626.912	825.366	2432.41	38.4901	0	5729.23	139.788	9918.33	0	199.096	0	697.192	827.968	0	17322.1	109378	0	0	0	31636.8	923.583	0	11.4755	566.508	0	872.23	149.923	0	0	42862	0	1158.17	0	0	3182.26	4442.08	1893.7	0	550.692	358.671	1571.84	0	35.9297	399.213	6263.15	0	66371.1	6394.66	753.138	2267.3	5630.67	193.416	1240.35	0	541.347	135.338	0	0	0	11813.7	23507.7	1887.06	0	0	1010.36	0	730.714	31543.4	87.7864	1003	2566.75	5173.8	91.1429	0	1401.18	11908.5	90555.8	0	0	16428.4	6813.14	0	0	49.855	14478.7	68510	87.5535	0	342.514	1.64039e+06	55.6432	0	0	0	73.6562	92.6287	0	1638.89	0	13213.3	36.5928	4687.07	31.7817	0	340.818	654.996	0	30.047	0	0	0	0	20900.8	3317.52	1016.22	0	0	0	0	2425.35	93.4751	11458.3	105.125	5054.49	2136.83	0	1455.32	6949.81	10121.1	2680.28	2135.44	0	111.449	77.8085	12506.8	8248.39	1055.13	0	960.524	0	311.905	124.096	0	98.6151	90204.2	95.3233	0	0	0	694.631	75.8551	87.3353	0	0	264.52	7383.03	4337.82	239.235	0	675.47	20913.1	20134.7	310.488	1426.13	10983.4	0	3013.84	143.222	0	1213.12	1270.27	63.0637	0	0	5757.53	1709.72	0	14524.6	0	0	106.683	87.823	0	182.824	46798.3	560.721	0	207.341	1004.3	2088.43	67.7689	0	0	933.587	0	440.223	1082.82	0	0	90.0651	131.144	14.0075	2112.93	584.89	0	0	14536.8	98.3574	87.9169	33.0829	0	0	147.986	249.677	0	33625.9	0	167.823	4116.58	0	91.8754	1299.07	317.979	4391.69	0	0	8.71374	834.097	0	138.505	3938.75	0	0	0	79.1398	1396.26	0	0	2896.62	0	0	0	83.647	2945.36	68.7436	0	11671.5	4054.47	9658.05	0	0	2906.61	0	2713.06	0	0	803.923	0	8083.65	0	29919.6	1778.23	7352.45	123.294	84.195	8563.76	1024.26	113.88	2.7391	0	0	18116.4	0	0	0	0	3398.35	19311.4	1881.46	0	3805.93	75474.5	0	0	761.229	4014.15	88546.7	0	0	0	11448.6	76.7643	0	0	0	59.0287	0	0	0	1340.07	17218.2	567.836	0	6.59576	639.263	78.0954	28324.1	0	0	14679.5	231.524	546.091	149.924	6874.89	0	0	1395.73	0	0	16092.4	0	0	100.825	69.3159	1332.66	397.624	55.8722	5880.06	959.307	0	0	0	0	11.6049	2686.04	1478.44	803.827	9.08211	0	2400.97	0	3.67189	0	2640.74	0	631.245	0	0	401194	170.967	0	0	34676.3	0	3518.26	267.881	0	75.8355	97.0513	0	0	0	0	726.767	0	88.7252	2699.77	0	9680.67	0	15.9579	345.374	0	0	123.528	4250.32	114.722	0	79748.1	1438.7	958.12	687.641	136.56	0	1256.83	35.7994	26463.4	91.8864	0	3631.91	81.6473	74.3743	1165.99	10486.4	13246.1	0	55267.6	0	197245	0	0	0	1234.34	103.494	68.1671	4571.08	2848.85	0	960.038	10228.5	0	0	12109	0	132.642	0	0	0	588.411	85.5826	2584.93	250.177	0	3231.89	0	0	0	327.433	609.523	714.779	723.894	4971	0	163429	0	281.852	28822.8	0	6956.93	100616	0	210.972	2251.32	14.9474	5.2325	1149.28	0	0	149.509	227.969	2716.19	3127.04	0	0	0	165.783	22.6854	1493.75	1181.51	1455.68	13.9479	3490.27	0	705.203	104.257	618.945	79243.2	0	116.378	2794.86	0	8449.41	0	92192.8	617.573	6686.2	7440.61	0	0	0	528.176	2786.56	649.032	0	0	85.4484	37068.5	0	204.141	0	74.3818	0	753.402	601.022	128.535	252.44	90.6766	53.0118	4591.63	6994.24	0	0	0	134.416	5959.52	103.967	0	793.789	0	0	50214	24128	0	0	83.2243	78.5565	50.5324	3283.98	8508.96	45.6326	6914.31	0	1330.01	11822.2	42662.5	0	0	0	0	6131.25	0	0	1932.26	0	99101.9	0	0	4983.55	6157.23	80.9296	0	906.491	114380	0	863.861	3462.32	153.145	111.151	0	0	0	0	128.194	0	0	12.3803	347.244	195.959	1467.87	46.3862	0	12278.7	0	0	4929.51	3169.67	33.703	189.381	2749.15	149.336	289.911	868.428	0	917.753	1634.06	30814.4	218413	0	101.648	84.2085	1988.3	15278.5	5327.76	0	232880	1110.18	0	2580.46	15.6384	12993.7	0	493.571	360.591	78.9114	1335.81	1112.49	13586.6	0	2320.34	0	1416.01	77.1343	0	91.3221	0	237.332	182.211	12468.7	37.8667	0	78.6973	5191.75	118.762	2450.74	38385.2	1390.65	12466.5	0	95.5252	0	516265	0	391.194	76.5317	0	10243.7	108.416	0	569.367	20530.3	0	165857	0	0	1714.53	0	0	1138.75	540.909	7.43804	1580.28	1237.67	10854.8	0	0	0	3358.12	27252.1	742.67	338.875	116.768	5106.69	123.352	0	175.518	140.891	325.756	13932.2	0	20922.9	0	104343	41.4525	0	0	5.38712	3349.47	5306.37	1742.73	0	0	75.9428	2689.07	24931	213.446	0	0	0	12.3688	29188.9	0	0	6113.18	404.767	0	178.196	0	40.3861	714.974	585.181	26030.6	0	0	0	0	0	0	343.728	181.531	2032.07	1242.19	0	14096.6	73.9367	0	0	79.5817	4949.65	0	0	0	0	103667	0	2656.08	0	9507.92	0	157.814	221.165	0	0	98.4965	0	0	1549.3	0	48.5949	191.6	0	104.408	2478.04	630.614	44249.9	192680	0	114.117	0	2744.75	3023.37	92.301	0	2499.82	0	92.2975	74.0068	0	4034.27	0	40042.4	0	0	0	0	0	0	0	0	85.8099	0	2089.74	0	390.567	0	83.9581	116.141	482370	4442.83	5431.42	0	0	596.759	4243.6	8035.27	0	0	227.579	0	5748.69	0	7793.33	1822.35	1027.94	0	0	81.8077	394.358	112.014	0	13.5896	3667.71	1586.56	1801.38	152.532	16407.4	69.5373	2612.1	9.92248	0	117.317	0	0	1531.52	465.64	456.632	1360.34	0	83.24	0	150.129	1083.08	0	0	128.676	0	3.15692	28327	0	3897.51	1425.38	0	1202.48	671.174	0	86.7258	2421	996.379	380.684	0	3410.28	87.4949	3964.84	0	0	902.654	283.855	8467.5	1599.39	30.4327	3715.02	83.2849	10.07	0	315671	0	3543.96	1542.08	132.567	0	19384.9	0	2416.71	212.315	0	0	0	3492.4	32.217	0	0	11078.2	38690.4	1455.21	0	0	104.456	21.4083	385.546	20.1503	177.831	98.7458	2.60739	0	182.859	34.2266	611.965	3166.27	0	0	0	4411.21	17120.2	2061.53	40.6201	0	0	0	649.907	0	4631.47	11085.4	0	127.276	2925.61	0	893.632	191.512	324.618	6972.46	2757.78	43049.2	169.511	0	0	80.7934	146.894	24686.2	673.605	2430.65	156357	7554.97	4419.7	2251.77	109.785	385.643	0	0	22263.1	11502.2	0	0	12503.2	0	546.475	18.3411	0	0	7038.74	361.095	0	36622.9	0	0	144.608	71.8544	13797.1	193.569	0	1001.46	674.459	110.834	0	0	321.237	336.866	286.244	92.576	38389.4	6523.9	16.6767	2652.81	0	0	196.753	4160.83	0	8384.38	64.8348	1709.58	0	0	66.8918	29234.6	0	13733.3	72.7064	12.7872	0	0	0	0	1502.63	12051.8	485.394	4281.04	0	14729.5	0	0	1039.97	912.624	0	1664.52	0	0	121467	11.7478	102.988	5915.6	0	0	0	20736.1	15127.9	60.5461	0	2.47336	5342.99	4611.54	0	38631.3	0	13434.9	0	0	0	77.4514	99.8612	2141.48	0	92.2206	129.376	2812.54	0	0	0	115.74	0	3741.69	609.001	154.124	0	95.9325	0	89.2889	114380	164.414	647.946	0	127.325	4124.12	0	0	488.901	14.2037	1683.62	511.297	118.666	3526.04	3146.04	58600.9	6980.65	0	0	264.307	0	0	0	0	1386.54	0	2932.16	89.4208	277.237	0	34867.4	1316.56	797.996	64796.4	0	0	159.967	700.865	29634.2	13181.6	0	994.423	10425.1	0	0	58283.6	9365.17	134.762	550.966	0	1220.94	0	110.605	7687.12	295.21	837.766	0	0	145.255	0	61351.6	15053	116.815	0	934.604	0	417.871	1340.98	0	7.47387	383.824	0	0	0	0	2418.17	9.14799	708.387	110.717	1031.48	801.338	0	260917	32.3215	0	4.92665	632104	0	4993.83	8665.12	132.276	0	842.963	619.885	0	0	990.829	7056.28	431.048	0	217.544	3715.89	781.168	2780.54	225272	186.795	28.7164	15094.3	14.9297	0	0	4153.96	100861	1223.91	87.0028	475.473	0	154.247	0	66.6396	0	72041.8	0	4650.8	239.185	0	0	59352.4	61460.8	9053.58	0	68.6179	0	0	83731.7	11776.8	88.5558	361.995	0	0	27.6942	897.449	18492.1	81856.1	2395.95	95.0793	24211.3	378049	28.8019	776.781	578.699	527.251	90.9432	1392.47	1688.45	74.2638	259.515	408.717	322822	262.059	0	100.675	66782.5	225.579	51246.7	0	0	344.577	971.412	102.365	2918.19	120.864	141.266	345.136	0	355.479	117.505	79.989	1450.06	39537.3	0	239.728	1079.53	1725.68	108.881	1159.05	70500.4	0	2725.94	0	1139.58	227.872	3921.18	998.778	1580.93	0	6731.7	1298.58	194.418	103.742	53.8803	1821.46	169.065	71.1903	0	1935.4	2268.37	27454.8	102.494	0	0	0	0	66.7748	42025.9	21434	610.564	0	2359.43	1525.71	4910.34	24.9342	1515.31	214.34	2478.31	84.1416	2902.75	0	70471.6	95.4641	0	12.7034	0	0	0	292.531	1518.88	116.513	0	1367.11	0	0	2744.02	16818	0	18279.1	76191.7	74.192	142.55	177.99	158.602	0	0	0	0	0	0	17753.6	5435.67	386.517	0	0	0	0	1326.57	1253.25	0	1109.97	0	0	627.309	7068.02	0	8838.31	85.586	149.976	0	6484.9	16.0442	0	0	844.524	1432.82	0	59.351	40.312	3494.26	0	255.797	0	662.896	456005	171.06	35122.4	82.1333	0	6.73501	0	0	154.797	14.5479	294.518	351.168	7489.21	41073.1	583.9	111.063	0	112.241	2498.22	0	0	0	142.265	7177.09	0	0	0	0	0	0	513.597	0	6539.78	0	0	402.419	0	0	38.5357	0	9.33688	0	14322.9	0	0	0	4524.41	0	103.905	0	99.8541	2077.9	0	548.033	240.617	0	103.634	0	40.1676	126.279	94.4438	0	125.47	0	104.662	8204.99	0	0	0	0	667.556	1195.67	0	764.98	109870	67.6551	0	1454.45	0	80.9025	38694.7	4294.73	8834.59	138180	51.4026	0	3639.96	5132.48	322.101	85.5374	166.581	0	997.199	0	16.1468	0	82.8049	113198	552.4	0	137.316	1352.39	68.7	0	23028.6	1853.02	0	0	0	45512.6	4273.92	179.449	16917.1	5093.66	0	33.833	3133.44	0	0	81.3778	124.256	525.888	20319.8	19717.7	1168.14	0	67619.8	109.698	0	0	671.975	0	21928.5	0	0	61.2546	1330.17	2217.25	0	2030.83	0	120.409	787.734	1141.96	874.428	0	1047.26	96.3078	169.547	537.854	1859.31	4005.4	0	800.176	5483.69	138.022	0	42.8175	1859.31	119717	8739.19	6464.13	0	0	11557	10.941	2126.66	180.319	26322	1389.03	975.596	0	0	0	2832.99	10563.8	0	5131.92	21999.5	999.42	0	174.758	0	2895.81	0	1744.36	874.428	655.142	0	409.042	9211.73	37.0756	60.2867	0	0	561106	2972.75	37303.2	0	107.377	87.8785	10.6219	93.1621	284.318	27.299	296089	0	1563.16	1225.54	123.118	9016.7	0	0	0	0	0	4352.02	2143.07	88.7305	5820.54	0	357.47	879.506	0	0	5867.24	431.021	1643.26	0	85.3453	5626.21	0	121.873	1094.39	0	128.226	0	250.37	1370	184.498	91117.8	0	0	3068.67	24.315	0	4035.08	658.874	156805	6794.68	0	0	56.956	53.9947	0	0	0	3426.18	670.833	1916.72	211.212	160.75	4495.32	9161.77	0	0	25233.7	447.07	27171.4	0	0	3327.01	172.156	1108.04	0	9442.25	0	116.79	1249.44	1320.77	126.427	12271.7	0	653.912	2374.69	0	2765.95	153.173	137343	20597.5	202.062	0	16861.7	2531.8	11508.2	0	18.0022	29662	201.339	217.832	194.525	0	485.036	0	149.275	977.549	1351.46	0	6826.88	0	0	0	97.4328	798.522	2508.73	6019.66	5335.45	166.028	665.536	113.225	741.327	45.9467	7703.3	0	0	69.2877	1303.19	0	224.733	0	3532.27	832.345	0	97.2384	134.924	12888.7	90.088	0	97687.8	0	1244.5	0	0	0	9986.14	1744.36	1124.88	0	447476	2807.47	121.137	742.996	18.3728	2026.32	0	0	0	368907	13474.9	8519.27	122.792	0	0	0	5330.04	103.035	0	97.2239	8219.53	47.5362	0	0	2.84063	28424.5	0	0	195.426	1199.11	0	0	1193.27	213.58	509.404	36.9857	62.3193	60.2273	12.3962	1278.8	965.891	19347.5	4331.49	0	489.029	60.0469	0	14691.5	58.9411	120.934	0	85.4568	0	417.929	130.709	0	68653.7	239.104	111.843	42754.3	1006.34	0	152.958	99495.2	10007	0	10180.2	0	16522	10.4968	0	2107.48	140.871	557.224	0	2771.57	96.707	3752.64	0	0	24.6892	208.236	0	0	0	60.6026	107.09	1035.42	3760.22	327.687	0	0	23330.9	0	506.709	1078.52	0	0	0	230694	0	238.712	0	158.777	57.7568	968.05	0	741670	134.796	239.845	77.6206	0	505.633	107.662	0	0	0	3946.58	39153.1	7098.13	0	1445.41	10483.7	0	0	420.375	0	3151.13	34686.7	13248.4	478.776	915.32	97.6697	2874.34	0	3066.74	0	237.466	0	3658.97	5022.13	0	0	903.308	2692.48	98.6522	0	0	88.9508	0	0	82.3637	0	102804	0	1709.06	0	0	36852.7	27.9839	0	90046.1	59.5372	801.676	0	133.416	30662.5	6429.75	6.31021	88.0866	2633.81	0	339.747	0	0	43.2269	125.529	11535	3509.1	34898	0	159.359	0	8.99444	0	0	0	0	61.9554
P_Ech059b	271.459	128939	0	178920	0	1835.86	0	2320.27	0	2865.77	75547.2	100.66	44.4436	170964	10.1452	13609.9	24915.7	26001.3	207.573	118420	2769.82	68.9375	0	69449	12888.6	9012.2	1.20679e+06	496105	0	954.654	0	2520.86	79.1832	295.579	68.7891	6997.71	0	409019	0	78465.7	585.075	0	51035.1	231366	564.793	8816.19	66.6396	4002.45	507.051	0	32.0213	0	7632.67	930.789	33467.6	0	4100.84	9829.36	58596.5	4097.95	12213.3	5237.88	567423	2800.12	164927	2243.48	13719.2	58938.1	29607.1	57673.8	57475.6	18854.1	3860.28	84979.1	453.02	0	19034.3	0	6326.62	285.118	26940.6	4.49553	313.218	29683	9208.98	0	0	65.9531	88.7808	0	72.8671	9518.85	78388.5	1026.53	223.517	76.365	662.152	0	0	1905.6	755.445	498805	92.561	9421.44	5282.67	143.163	0	35784.2	5488.32	0	1209.87	5387.11	17387.3	4831.94	2752.87	0	34991.1	0	9430.71	0	21.0277	159.118	237998	5606.83	171.702	2276.88	142.714	0	22032	331.669	0	0	80.1286	150.545	751.91	0	18169.8	801.631	80.973	0	218.327	0	889.471	2740.61	1806.92	291.228	54.3126	25499.1	527.73	0	2114.95	0	0	4229.22	163.868	2600.2	4398.95	0	27.2428	5049.81	23675.4	832.617	0	1427.68	12127.7	1013.06	1688.99	71063.1	6525.45	153.963	0	0	300.555	0	103241	592.315	6.82085	440.266	3475.19	0	0	3093.4	10815.6	0	74.2602	1981	0	36.4715	0	687.614	0	0	113.893	0	0	0	1969.08	0	84.5372	0	0	84.9693	1590.14	2085.87	285.473	69909.2	429.736	328263	127068	1743.77	80.028	0	34464.6	112.725	0	0	0	0	0	678.169	1012.76	0	1391.05	55.5267	0	0	6700.94	42.5838	18763.9	8712.76	48644.9	2252.8	678.533	0	0	0	103.905	0	0	124.547	0	255.082	90.6215	406.7	0	145.265	61.8927	0	46657.5	642.456	9956.38	533.357	1424.27	3590.18	25.0791	0	145.631	0	3400.5	13346.1	96.7562	690.798	0	7.69678	157.082	1357.36	8791.21	8738.82	2941.26	59.0113	0	0	5121.67	43.7226	92.2698	1872.15	0	7.66163	0	1679.71	0	0	338.56	0	0	0	24713	2094.89	0	2071.35	12151.3	0	0	33.7864	14.9121	5502.54	0	0	0	1579.18	268.256	115.088	1559.46	1423.04	169.171	0	19558.3	327.729	851.939	0	1199.97	26278.9	69.5571	19.7632	79.6796	688.31	30322.3	21788.2	0	2188.02	90.5	0	516.24	222.184	80.0342	105.413	29166.1	21145.4	0	0	0	365.53	146.175	4334.83	4290.44	997.5	0	0	0	1241.54	0	0	0	1526.69	0	6198.02	0	11029.9	64.6097	135.359	0	0	777.226	0	33.4091	0	76567.5	3643.1	2512.07	0	786.02	0	0	16860.9	523.982	628.634	1354.82	0	0	0	52.8412	0	0	0	0	133.444	1458.9	33077.6	3985.76	0	6747.33	109.663	0	0	3948.61	409.048	29.3198	45.4517	0	845	0	353.806	0	99389.3	712.766	0	34.9021	0	961.009	2280.64	354.027	0	0	576.114	9418.11	2998.82	248.58	4384.79	0	1525.96	0	0	0	32.0046	855.25	206.828	225.275	0	84.0069	804.982	527.788	0	52.3945	385.822	526.671	416.482	0	0	1997.01	0	2791.04	133.96	0	0	11.576	22833.3	119.241	752.03	115.441	0	0	0	15237	0	4523.67	0	201.077	0	281.822	0	62.7719	1085.6	0	0	0	259.292	95.0045	76.6553	0	103.393	0	0	18.0425	0	0	273.453	3634.34	0	1508.08	11059.7	5.40213	0	1244.21	793.237	0	0	0	9443.98	0	0	740.096	0	0	22.2112	954.739	0	0	6952.43	1519.04	1716.77	0	0	2124.74	10579.3	0	8298.19	0	0	0	116.436	0	1325.76	0	0	63.6178	2985.67	2985.67	0	2778.27	0	0	56.4714	86.3572	4231.78	310.743	1104.77	2195.53	0	0	0	40499.3	55357.9	0	0	0	882.338	0	0	0	1265.89	0	0	7.87718	0	140.708	85.2857	842.624	97.0377	23328.4	631.546	0	584.827	129.833	3794.05	1421.32	54.6987	0	0	6405.28	0	7749.5	1800.33	1696.59	38756.2	0	0	173.669	532.457	92.4836	846.872	5159.17	115.206	0	0	40866.2	0	0	0	18285.2	0	186.255	386.678	0	0	437.364	0	9.01114	0	1215.91	18680.2	144.766	147.674	10104.7	0	0	1363.6	343.926	897.54	145.732	0	0	414.246	26142.1	0	0	0	0	8101.24	14081.3	66.2976	0	0	0	1404.91	0	0	115.061	567.373	0	569.963	0	0	0	29755.8	20656.4	0	808.992	0	2753.67	397.144	0	1273.55	0	2195.7	788.906	10.9046	237.465	1977.2	29443.6	6489.98	0	28.0116	1103.42	80.0801	0	3273.42	21892.7	517.805	455.093	144.777	10763.9	48785.8	0	124.143	8749.48	0	162.912	0	79.8236	0	339.344	0	82.5484	87.3203	592.24	158.091	0	696.911	103.941	0	4682.74	0	0	0	636.243	1631.22	0	223.899	0	0	161.996	3444.6	6499.99	0	7035.48	0	4310.39	0	1041.33	192.327	92.3564	2613.86	0	0	1223.16	18224.5	0	10.5954	2104.2	51.9215	0	0	243.724	0	0	0	0	160.406	14849.8	1889.18	9580.83	0	72.7579	137.356	0	0	1206.35	0	83.5379	12197.2	12368.9	0	184.645	0	0	0	1069.01	0	4000.78	0	349.44	70.7666	89476.2	124.21	307.925	9423.33	0	0	51929	0	418.715	77.8854	0	0	81.7935	1532.45	1252.71	329.869	0	170.693	84.2095	161.786	0	30.2651	0	0	3646.19	46.804	0	0	0	127.045	97.8303	0	64.7099	0	1276.65	0	4132.19	69.3256	16.242	0	76.8766	0	696.525	14.2559	796.318	1615.84	0	894.227	1253.49	114.226	174.852	3096.26	137.86	10.3823	270.456	15493.6	0	28017.5	0	12218.7	6731.59	465.465	0	0	0	0	14112.9	756.856	0	0	3617.06	0	123994	3775.51	3716.93	198.439	0	1487.79	1721.52	0	0	1008.13	7755.72	1294.01	113.672	0	65546.2	13902.7	353.267	0	1975.19	2832.86	8369.87	0	103.103	0	0	0	0	503.614	17009.4	105.389	197.422	0	3131.23	0	494.661	78.1386	889.32	850.007	683.922	16090.1	300.598	0	56.0231	718.172	0	1655.58	0	940.256	0	0	0	0	0	689.068	0	759.775	10857.2	88.6302	27.6978	0	0	0	225.057	0	0	14026.9	0	0	3278.67	361.602	13375.9	0	13024.1	0	3680.94	116.036	236.215	282.106	21.302	0	0	0	843.186	8892.08	0	888.764	1560.68	0	77.3744	0	0	0	0	575.906	9856.66	0	0	0	0	0	273.756	444.218	0	65.8855	0	1541.82	2515.18	0	2258.37	803.743	0	114.571	498.769	0	0	74.6589	0	1478.24	644.073	7514.34	0	7386.28	47.4721	111.104	0	421.916	711.903	12618.5	0	523.047	313.852	0	11.2131	146.361	0	201.079	86.9795	0	0	0	454.081	4018.89	0	0	31.684	0	497.05	0	0	0	0	0	224.374	0	286.929	15.6387	0	0	115.497	4.55129	233746	0	789.74	46.8609	1182.51	0	0	7467.9	157.939	0	3198.44	0	0	1006.29	36.2927	0	715.701	522.27	0	14697.1	0	0	0	48.8302	0	0	0	29.5481	0	0	590.421	10176	166.953	463.575	3296.67	0	1410.98	0	0	22201.4	1078.45	0	37.385	897.532	0	572.963	0	53.9652	2090.84	14.7868	7567.77	917.465	853.176	0	80.0875	0	152.444	0	809.67	0	214.756	244.789	3325.05	2602.98	2721.61	513.678	502.396	194.995	102.055	7690.91	0	157.189	131.548	628.303	33570.8	99.1465	9.7172	0	0	0	241.863	1585.75	0	0	0	1476.99	1.65719	0	0	39.8627	0	0	40272.2	0	1385.43	0	3526.35	39958.1	0	15111.2	0	0	0	72.3372	0	0	0	0	3608.45	73429.1	9505.62	1467.38	4522.14	439.77	0	0	84735.9	0	415.356	8588.49	1341.17	8825.87	4412.85	0	0	8608.17	2628.04	0	0	0	0	0	1173.55	769.185	0	0	338.129	7182.41	319.28	91.3998	0	9.65843	0	0	0	48.7267	0	0	0	0	64.3644	0	6519.73	208.812	287.112	6241.53	1510.15	5449.57	0	10070.8	0	0	0	1344.47	0	0	0	0	0	2657.03	0	55.8623	2581.48	339.333	13.8215	3309.57	21.0592	0	0	6396.01	0	0	35964.3	2953.37	1995.6	0	719.673	0	0	762.185	0	104.372	88.8315	97.4579	1040.95	215.31	0	521.288	0	69894.2	101.546	0	13.9936	0	0	2184.2	0	0	0	0	1651.77	227.265	0	0	0	987.83	0	691.695	3397.28	0	0	267.636	15.9283	31148.4	0	116.011	29.7585	16077.9	143.384	5330.57	0	0	523.903	8348.7	0	166.037	4116.64	266.995	0	0	0	0	705.081	0	141.925	32806.2	4446.76	16589.9	961.159	3017.27	297.782	4160.16	0	0	79.1803	0	6168.66	3023.35	0	0	702.95	0	0	13834.3	781.213	0	2993.09	4736.19	45.5087	0	0	72.6571	632.251	197.883	16.0577	5055.68	26221	74.5362	0	0	0	0	0	10161.9	0	3213.39	0	217.792	110.88	0	85.7272	0	455.171	1069.78	1009.41	981.959	0	138.649	0	445.44	170.378	0	0	8231.48	0	225.537	0	0	1267.01	0	26.2759	2338.48	135.892	0	80.459	0	1224.95	114.003	134.64	4813.15	489.74	103.499	91.9623	2807.5	0	846.554	69991.5	0	4404.37	0	349.322	579.729	585.023	13.6198	1214.31	0	573.402	805.247	0	656.145	0	17843.2	192.641	808.363	126.646	329.905	0	266.969	0	81.8528	10870.4	0	2631.15	498.709	0	1171.81	1985.69	117.778	153.338	0	0	1438.57	0	0	0	0	86.3843	0	2171.36	1255.26	2259.63	0	178.586	24708.3	0	0	957.381	7660.96	554.343	3040.05	0	0	0	0	200.046	4851.54	83.1869	10.3405	325.122	7032.35	2150.32	64.2108	0	0	0	0	749.072	31.6816	77.3737	0	0	0	0	1775.37	0	0	77.3045	3784.51	0	0	0	0	2781.36	0	21202.2	0	463.248	89.9195	0	160.439	0	1734.78	0	0	6.9349	0	662.031	0	13714	0	2997.76	252470	9821.11	6822.17	0	0	13.2866	0	23.174	0	2990.28	1952.98	0	483.64	0	8010.04	0	0	2018.12	0	81.6704	0	1096.92	0	2732.3	355.043	0	112.681	0	1449.09	0	0	10.8267	518.562	5884.21	7199.77	0	0	0	0	658.392	16.1927	242.922	4542.97	3956.46	59.4933	0	0	0	0	0	28.5746	683.743	394.17	173.047	0	0	13.6867	0	0	2681.36	0	0	0	0	0	0	97.6298	3109.79	0	132.721	339.5	798.597	0	0	853.812	2.0752	551.452	0	0	0	0	0	12274	0	0	0	183.3	1511.41	0	0	0	150.109	114.809	11199.5	34.6356	0	713.891	0	8367.74	0	10061.5	0	588.251	0	6743.57	0	212.734	11.1819	0	94.1088	315.523	6821.76	0	141.572	0	0	0	0	277.443	0	0	0	85276	0	0	0	143.639	427.514	12.9826	0	0	0	0	781.013	4149.83	0	296.863	0	0	0	0	0	0	0	0	0	5769.23	10.4461	0	4844.01	144.654	527.019	0	3354.14	0	0	0	242697	2216.8	129.707	0	2352.39	0	85.2785	16.3303	38791.4	0	401.47	0	4799.08	28286.5	0	0	0	0	216.491	137.817	0	20.7655	1168.28	0	0	6823.78	1122.91	0	0	34.1679	0	398.657	0	132.085	67.2641	16938.1	0	0	0	0	8843.24	506.002	5889.84	489.116	1923.97	561.228	0	0	3591.57	0	76985.6	0	0	0	0	0	971.32	19984.6	0	97.7539	7.82777	0	73.901	9241.43	0	104.718	5856.68	1164.67	44.9443	6941.32	0	0	0	0	44.5909	207.931	1271.49	0	0	4594.05	0	0	0	92.39	0	86.0541	1419	0	0	0	5445.03	0	40715.1	0	310.522	0	112.173	0	491.6	1184.59	0	0	3348.52	262.844	892.08	120.569	0	0	0	0	0	5885.43	31.3334	0	109.856	0	897.004	527.3	2838.78	0	58.1347	0	0	12530.7	0	13682.3	2256.35	2285.36	0	0	634.946	64.533	0	80.2046	0	173.73	777.771	238.745	0	0	6564.13	1462.58	0	0	965.006	65.6477	0	0	0	0	3854.11	0	817.618	1841.4	0	281.034	794.837	0	1828	0	0	4768.2	0	5930.62	3177.22	78.9459	318.76	0	83.0173	2180.43	0	0	0	0	0	985.423	0	680.517	110.725	0	0	1664.07	447.95	94.4774	2722.33	2575.87	0	2689.25	1737.88	557.299	0	0	1350.37	0	25.987	0	925.191	3936.16	0	98.03	0	1399.21	0	9.97258	0	0	0	1084.08	4069.62	0	77.3191	1.25681	0	302.133	0	82.1294	0	760.846	5363.53	0	200.435	70.4825	0	105.478	78.0339	0	0	0	0	0	0	0	2819.63	0	0	0	0	0	0	0	0	0	0	0	0	70.0728	1749.01	0	5845.72	64.4057	805.573	120.703	0	927.036	0	0	0	0	28558.8	372.781	4389.27	0	7956.55	0	0	88.8619	0	4099.04	1867.58	130.891	0	0	0	0	13027.8	2138.74	0	139.002	0	0	0	138.345	121.663	121.852	2964.87	27.3106	0	0	1017.69	0	0	310.094	0	1524.69	0	0	37.0249	0	0	78.1098	435.062	0	14432.9	0	135.12	0	0	72.0085	8550.72	3640.93	11517.9	6886.6	0	1078.49	0	432.642	132.706	0	77.5826	0	0	483.28	0	0	0	98.4827	16339.1	0	1583.02	6881.24	961.409	0	0	88.3117	0	0	0	18449	0	0	162.228	264.619	0	0	2213.29	0	86.9106	178.924	0	0	0	1013.81	8.63747	0	0	0	0	308.576	0	0	0	0	2593.13	0	0	0	0	0	0	935.461	165.663	2945.63	33.3144	0	94.1439	0	0	0	9.20084	0	95.2539	0	348.901	0	0	0	0	5701.15	0	69.8373	7094.98	30.2361	5991.71	386.43	97.789	187.877	3907.08	0	0	90.5029	8738.39	142.801	0	926.746	0	5669.35	0	0	3015.83	56176.8	0	64.2615	0	0	0	0	0	0	100.125	0	0	0	152.14	3.81123e+06	118.768	0	0	112.591	0	0	7186.84	0	0	1391.1	5.6088	0	0	0	0	0	0	0	0	1486.81	1320.45	1068.32	0	0	0	56.6466	70.702	0	0	0	2547.16	2938.04	0	0	0	987.913	0	0	0	2978.76	0	58.0071	1626.67	468.145	132.388	70326.2	0	69974.2	0	31.5196	0	0	442.957	0	1473.91	0	1044.04	212.755	1166.69	0	2489.93	3083.03	0	0	2994.64	17145.3	485.687	0	0	47.8531	981	1402.04	0	6076.63	0	0	0	0	0	0	0	6451.52	0	1624.86	79.5805	0	519.644	0	2739.64	0	0	0	0	715.859	1766.55	0	0	0	0	1220.73	0	694.91	0	0	15495.4	3094.89	1843.09	799.103	232.816	137.908	0	0	0	0	29519.4	242.76	1945.52	125.372	0	0	200.92	0	0	4518.58	0	0	0	0	64.6559	70.9964	237.827	1634.28	0	0	0	779.495	1222.26	618.087	486.189	409.052	0	0	0	0	0	728.808	136.332	10.0669	0	0	0	0	749.398	4497.49	0	0	0	17.8316	0	0	73.9325	59.3714	0	24.0442	141.452	550.929	0	37.4717	0	0	0	0	0	0	0	2927.81	82.3145	1018.26	0	1115.9	224.414	625305	216.592	4583.72	8668.02	0	0	0	60.9396	2932.77	0	0	0	0	0	0	0	577.971	483.438	0	0	77.9527	0	0	0	0	0	0	7355.66	107.412	0	2536.41	0	0	2249.56	0	6061.49	339.445	0	0	124.84	0	545.059	6.21639	0	0	120.325	419.317	1788.78	0	1828.88	0	85.2146	0	51.0798	66.5746	10141.1	0	0	0	0	0	0	0	4045.84	0	136.446	0	17.0526	0	0	1074.33	0	0	246.623	43.9333	223.057	0	106.201	0	0	0	1184.1	0	0	16885.4	0	0	0	71.5216	0	20573.6	0	0	0	59.6046	0	0	0	1332.94	98.4101	0	0	0	1363.77	1521.14	0	431.235	0	0	255.198	0	78554.5	15989.3	819.262	0	13609.9	5906.52	297.222	0	0	3501.34	131.255	0	7518.33	0	0	135662	6475.29	51.2629	222.967	2963.42	323.404	3.25909	28210.4	0	393.328	0	0	906.012	4241.26	237.215	186077	0	36490.1	15496.7	77.5588	0	57.2824	7597.29	41838.5	0	0	116.992	0	505.801	873.893	0	2858.27	0	0	0	0	5505.36	0	3453.47	7055.73	0	22091.9	686.358	0	223107	636.923	34757.4	5375.09	0	69996	47605.2	3982	0	308.748	11308.8	183.112	0	116.809	2550.04	16240.2	0	461.484	814.483	0	75.7236	57586.1	9239.8	5278.86	691.412	82.1105	894.871	4952.29	0	8435.87	81.1332	51630	1616.09	40954.8	673.788	0	2843.38	0	376.496	0	0	94.5529	22971	4983.48	1666.17	0	0	316.567	4988.43	0	0	13516.9	10310.9	2188.17	131.686	0	4414.01	996.021	3216.1	0	0	13.494	0	30.1911	2621.52	30412.6	0	362.527	20189.9	0	114.725	21376.1	2947.25	0	0	1440.5	0	89.3554	68449.3	41701.8	0	7173.76	1417.14	0	0	225.544	0	0	0	597.082	0	82.8258	3910.99	1132.81	1469.14	0	75976.8	733.652	170853	34.4479	16563.4	8775.19	1627.69	55554.3	5407.3	0	0	8722.43	0	3815.48	0	941.917	398.044	9103.87	24.9774	131048	44.0484	652923	119987	639.321	0	0	0	262.012	0	2.92717	113.363	0	458.824	0	22183.8	0	2854.77	17134.6	2184.23	0	33.5311	11369.2	310.113	131878	0	0	686.939	462.691	48100.4	0	864.503	605.215	67.5952	86.4256	7253.85	33059.8	18529.6	949965	276.253	13.2426	0	0	3784.97	292.926	378.368	0	223.279	204.277	75.5245	57198.8	7202.35	121.994	0	74.6143	3636.14	8939.43	2.45635e+06	0	10482.2	27892.7	10690.6	0	491.587	0	6406.88	668.696	7049.34	11737.4	483.599	6975.55	862.266	4745.5	0	0	3868.04	0	0	0	1359.15	647.231	0	5461.79	21597.8	5140.27	0	12.1393	134946	3764.62	0	0	1962.75	93.5631	145.476	0	0	0	230.437	1772.18	11710.2	603.148	2618.93	5.44116	0	1647.65	0	145.702	262.736	0	0	13767.1	0	80.3623	0	1334.38	0	10625.4	3728.21	0	0	10133.1	34478.4	470.343	13118.9	98.3603	10.42	0	265.667	0	783.502	19048.2	34923	0	0	244.091	34264.2	157.45	2738.58	23400.9	5188.99	0	0	0	18.3403	0	3469.85	0	93.477	3246.22	64.0316	0	0	23302.2	0	11476.8	0	68.5866	0	92.8084	0	0	0	11062.2	0	9099.96	736.766	0	1369.06	352.43	980.484	321.933	0	103.716	0	73.8457	0	69.3529	0	0	0	0	488356	1355.09	169.001	2633.2	199.806	2539.81	0	0	8788.9	154.597	654.48	0	0	262.012	0	37.043	4095.26	0	1409.83	211.642	2071.73	1511.6	0	804.429	212.42	0	0	17394.7	1642.13	143.538	5647.65	0	2729.01	105.086	6800.69	14025.4	1961.84	1061.63	621.977	0	1997.72	18.1659	721949	23568.1	3647.72	83.5456	0	8805.62	8805.58	81.1247	1329.99	0	0	0	0	630.551	89.8393	46.8639	0	0	36708.4	138.031	2299.92	5005.47	0	29.6711	0	5267.68	10181.2	0	1758.63	2441.63	78.5721	0	11330.3	218.212	6275.04	0	0	2065.9	103514	0	0	0	1194.04	0	0	0	9274.41	212.389	63.1675	2801.04	204.396	29199.2	0	0	0	761.282	42561.8	216.219	160.198	1613.33	0	0	0	0	1197.11	319.568	0	0	0	83.435	6715.23	0	202.231	0	0	102713	17436.6	391.109	225.68	305.641	27.1817	0	10808.5	2862.21	7785.66	0	132.514	194.859	11069	0	0	0	4333.21	5714.43	61.6312	3311.66	3083.68	0	6306.57	196.454	0	0	0	0	1481.28	0	0	69.2842	0	75703.9	11064.2	0	0	49.1873	3036.21	532.107	0	0	26226.1	0	2382.98	1783.96	4086.18	1261.46	23.3603	0	0	0	1865.49	0	476.042	142.794	0	1681.7	0	34610.3	62306.8	0	0	0	54493.5	0	0	13.5573	745.194	2746.06	2060.98	338.296	0	0	32101	0	908.525	0	0	6014.96	3584.64	598.892	0	255.597	1126.06	1304.69	0	0	455.4	3378.57	148.372	24901.7	10523.4	3194.92	2377.13	5037.28	0	242.204	0	1129.1	1345.03	0	0	0	9043.17	9574.7	1582.16	0	48.1629	376.376	0	88.071	6325.78	0	220.473	12092	2579.42	0	71.6296	1083.14	9303.03	221800	0	0	20221.9	3702.54	0	0	19.2469	83.6925	241.061	177.848	0	1229.38	2.1743e+06	0	0	0	73.4503	0	0	0	1749.51	2.80883	1275.82	50.7015	7220.62	8.29903	0	32.0017	1202.31	0	0	0	0	0	0	15296.2	3235.5	29.7244	0	964.05	0	0	3298.25	83.0096	69077	19.1992	2093.16	57.0037	0	79.9492	1668.13	20913.4	2419.52	2360.68	0	0	0	20569.1	10.4928	0	0	313.46	0	113.189	1489.56	0	0	95294.1	159.127	0	0	0	551.288	76.5816	345.955	0	0	271.741	7221.5	6834.33	0	0	1666.35	7170.23	5164.99	156.498	3654.92	2876.12	0	1151.77	0	0	432.494	743.371	214.556	0	0	7314.94	2951.85	0	11102.1	0	0	79.9298	0	0	0	85186	527.002	0	175.171	849.909	24032.8	82.9089	0	0	556.706	0	474.186	651.023	0	0	82.4338	0	33.8359	1502.47	555.815	0	0	26773.4	223.862	0	0	30.4517	0	551.819	172.839	0	36472.8	14.0136	250.621	2989.39	0	390.385	4022.95	0	1767.57	0	42.9161	12.6822	751.27	0	380.5	6767.82	30.1728	0	16.8531	0	0	0	7.33983	468.052	37.9156	0	0	0	628.389	34.2044	0	3688.68	17.1763	20209.3	0	0	884.845	75.0629	2261.22	0	0	62.718	79.5342	15547.7	0	29075	510.635	5368.56	16.5605	52.3224	6892.32	438.161	1049.79	0	0	0	211.051	93.2749	0	0	0	989.517	27104.9	2325.47	15.8144	4218.27	9048.62	0	0	76.6875	0	53594.4	0	0	0	7710.27	65.3548	0	27.941	0	36.0733	0	0	0	1288.54	4233.08	135.572	0	0	393.328	223.304	17316	0	0	7779.82	217.854	1119.07	248.819	6237.39	0	0	251.568	0	89.8332	12430.1	0	0	0	129.698	896.404	375.232	0	5912.63	1113.16	0	0	0	0	0	250.685	18.0079	0	0	0	1245.38	0	0	0	0	30.2962	536.058	0	0	488356	0	0	0	16690.1	0	4945.17	910.348	0	79.6152	0	627.692	0	0	0	786.243	0	89.0203	738.178	0	6657.37	0	21.1933	91.4657	71.5889	0	0	2879.05	0	0	65222.3	358.579	1678.05	689.551	153.013	0	0	98.2112	16741.6	174.472	0	2627.55	0	124.133	1040.65	17.4727	8641.89	0	67349.8	0	242794	0	0	0	95.9184	0	0	2547.09	3022.25	0	0	2072.56	0	0	10344.6	0	0	730.82	0	0	285.752	0	329.257	57.2841	0	2840.11	82.3009	0	492.942	535.552	0	0	0	4740.84	0	127784	83.6142	352.237	31237.4	0	3400.92	53776.4	0	0	654.125	0	108.885	806.102	0	57.4778	0	0	1945.6	3889.29	0	0	3.01837	0	16.7607	334.15	936.764	2387.26	0	4146	0	437.27	0	82.8219	47466.4	0	0	2756.45	86.483	5974.28	15.8063	50971	0	13805.5	334.434	84.0045	0	0	932.87	1546.25	0	207.072	0	0	22246.3	0	101.917	34.9938	0	0	818.018	0	806.564	721.248	1158.35	27.5443	4522.9	11540	0	0	0	0	3336.02	126.111	0	614.221	0	0	11096.7	19420.6	0	0	298.392	0	368.459	2688.45	4677	10.606	6206.72	0	55.6367	14522.2	22624.4	83.3118	0	0	0	271.309	0	0	113.591	0	17836.8	0	0	3347.13	7565.41	0	0	153.778	209770	0	610.852	2756.99	271.6	0	0	285.303	0	0	405.258	0	0	0	208.527	93.9228	419.661	83.5364	0	60255.9	0	0	1395.49	2439.76	0	0	3224.25	0	126.989	860.974	0	1325.36	2108.55	39219.2	201468	0	0	0	1527.13	4125.23	11045.2	0	181624	426.075	0	8366.04	0	25157	26.5903	65.0423	0	0	36.9368	192.061	18787.6	136.287	2831.13	0	649.962	19.8892	0	0	0	0	0	4653.55	0	0	0	5356.63	0	392.109	55538.6	212.448	4649.62	0	0	0	231851	0	897.13	45.4482	0	19526	0	0	74.246	15475.7	0	184269	0	91.2983	1087.99	0	751.022	375.125	639.691	52.2699	11137.3	844.526	13954.4	0	0	0	13274.8	15259.7	664.901	100.048	21.052	11476	103.114	0	0	0	0	15669.1	0	7724.57	0	85309.9	39.9473	0	0	76.9979	26089.9	3107.98	0	0	0	20.7814	7034.53	8605.59	77.3628	0	0	0	0	65412.5	0	0	0	849.744	0	0	0	0	47.7051	258.748	30398.5	0	29.3281	0	0	0	0	82.9501	0	3203.32	1008.07	48.7014	7736.87	0	20.377	0	0	14174.5	50.2234	55.5784	0	0	57532.1	81.6672	1315.53	0	27227.8	0	0	0	0	0	409.921	0	0	1736.86	91.1376	15826.9	92.979	0	0	1845.63	0	23807.3	196461	0	73.7231	0	1465.63	2496.65	0	0	2391.52	0	111.628	570.057	0	2059.21	0	281.147	7.64906	0	43.8538	0	0	0	0	0	88.3745	0	5406.37	0	262.535	0	0	101.27	694952	7454.13	2642.27	0	55.2933	83.5192	1457.17	2834.55	0	72.2466	599.492	71.0974	10029	61.4262	1944.2	134.849	756.514	0	0	0	0	87.7068	0	31.2791	1917.25	718.985	1502.84	0	7510.17	0	599.57	43.519	0	0	0	0	654.11	103.32	0	321.134	14.0659	0	0	0	1432.85	0	0	0	0	0	81828.9	0	2153.3	1048.08	0	4968.22	224.649	0	0	562.775	216.06	920.471	0	2624.49	0	1961.65	0	0	708.42	198.401	118.695	1487.06	0	3112.36	0	30.4231	0	249522	0	4943.56	741.876	352.817	0	24682.3	0	986.032	102.249	0	0	0	3161.78	91.105	88.5843	0	564.63	26182.1	1061.14	0	0	317.982	0	0	12.6024	94.5072	0	0	0	91.8329	0	261.639	3345.21	0	0	0	13587.8	6322.13	0	0	0	0	0	418.017	0	1769.7	18694.1	0	0	243.152	0	355.121	0	156.864	6277.23	2192.21	33391.1	65.2764	0	0	0	0	66550.9	757.757	459.626	121314	3740.1	9384.74	3596.57	73.4415	701.52	0	0	18234.8	129.527	0	0	9024.39	0	244.869	88.6183	0	0	5054.43	272.317	0	16166.4	0	0	103.521	0	5864.75	0	0	1482.54	57.676	80.1359	0	0	78.1704	482.406	0	553.28	65730.8	12139.3	0	4644.03	0	0	31.3458	2762.98	0	1121.81	0	5215.5	0	0	0	9765.48	62.8614	12716.2	41.8659	0	0	140.187	0	0	0	9678.7	388.63	11421	0	7792.34	8.63279	0	85.6757	130.787	0	85.4762	0	0	102375	0	0	3131.4	0	52.0284	21.5039	24081.5	18164.2	0	0	2.91162	3896.12	1313.23	0	9331.92	0	2485	99.246	145.571	0	0	0	3239.11	0	105.716	0	26.1864	0	0	0	0	0	4855.85	88.5253	0	0	101.181	55.8688	0	209770	1202.09	230.507	0	93.5666	1316.19	1234.77	0	130.494	0	1760.91	2896.98	509.139	4725.34	3514.11	113361	10524.3	0	0	24.3399	0	0	0	0	116.466	0	2736.33	0	0	0	27149.3	207.248	530.701	23481.7	0	8.71155	0	1061.57	25835	1884.35	0	75.8869	4095.36	0	92.4062	35964	8746.8	0	99.372	148.47	725.691	62.0899	10.4843	14664.7	249.581	607.315	0	0	85.3631	0	20581.4	19554.7	0	11.4415	643.357	0	555.249	1586.22	0	16.8858	0	0	0	0	0	0	0	297.088	85.2008	361.42	234.586	0	0	26.925	0	10.3318	450208	0	6036.98	5366.49	0	0	1237.33	0	0	0	828.38	6226.23	12.4597	0	680.846	0	150.939	1721.77	249405	107.369	55.6947	9536.82	0	0	0	3934.85	90271.3	96.9906	0	0	0	0	0	0	68.9686	23595	486.455	1262.8	248.743	0	0	11.5459	25494.4	1260.11	0	0	0	0	32881.5	9668.21	0	0	0	0	0	909.843	0	60024.7	3822.01	213.76	62867.1	569821	0	0	882.69	1008.18	0	1745.03	1391.35	0	0	9.67772	569986	0	0	0	76278.6	5.80093	26152.9	0	0	0	209.45	0	604.143	35.5645	0	35.4484	0	175.359	72.2766	0	0	36437.7	0	333.711	504.84	0	90.3271	2392.7	22904.6	0	2048.61	0	3574.5	487.07	1264.59	826.217	976.536	0	9077.53	1202.77	86.6166	240.458	0	2399.28	127.197	0	0	0	2538.85	32920.4	144.17	0	0	0	0	0	2213.31	14698.2	365.859	0	4578.6	887.668	1001.51	223.561	1909.02	238.954	2606.62	91.5582	0	0	81420.8	0	161.581	0	0	0	0	249.581	1206.99	0	0	1.99383	0	0	1679.88	1675.92	81.2192	14788.9	102516	97.6664	107.45	0	0	0	0	0	0	0	70.6876	2789.7	7289.22	810.805	0	0	0	0	652.097	1342.02	56.8532	749.617	0	0	896.421	5709.3	0	453.308	159.641	60.8186	0	11279.4	0	0	0	0	1292.46	0	0	17.8102	0	32.7901	2218.44	0	1125.36	140688	116.719	18320.6	0	33.2167	0	0	102.914	103.59	0	84.0876	58.5719	5836.16	27106.6	195.512	0	0	89.5561	2130.09	0	0	0	102.835	10162.6	0	0	0	0	13.3882	0	0	0	3148.88	17.4306	0	0	0	0	0	0	0	0	17165.7	0	0	0	7791.79	85.7053	0	0	0	1444.66	0	96.7435	183.612	0	20.3181	58.4673	21.5676	797.853	0	0	0	36.219	63.7974	726.504	0	0	0	0	97.2156	85.5412	0	0	144777	0	0	1118.9	0	44.4811	1187.84	89.6538	1948.57	21883.6	0	0	3176.37	4668.6	129.597	30.2821	91.7653	0	8.28489	0	17.7942	0	86.3343	114591	0	93.3082	1146.43	2014.22	0	0	17863.2	1127.56	0	0	0	2860.76	4147.78	0	16458.3	3828	78.7948	531.342	0	88.1813	0	25.579	0	482.242	4590.69	18124.3	717.628	0	24450.3	315.861	0	0	74.6732	0	9430.24	0	7.676	80.2031	259.913	3309.37	118.619	2419.66	0	242.768	836.077	128.953	218.84	0	1319.15	0	0	101.56	341.026	5423.75	0	1009.41	6444.6	75.0009	0	0	666.614	271721	1570.92	6657.88	0	0	2973.34	0	1770.18	0	4792.06	1643.62	0	0	0	0	1990.76	0	0	5209.41	12410.9	923.546	0	0	0	0	0	1734.66	218.84	0	0	105.216	7014.76	78.7609	0	0	0	361840	1750.01	139.269	0	163.939	0	12.4609	28.7423	276.506	0	441923	0	188.996	615.743	136.794	5111.11	0	97.3432	0	0	0	5473.21	926.271	0	20669	0	67.3167	665.061	11.4938	0	2245.28	179.934	162.412	12.8506	0	7133.79	0	0	64.1393	0	92.2729	0	0	1690.27	110.424	95996.2	0	0	682.556	0	0	5905.36	19220.7	121285	12622.2	0	0	1177.51	14.6319	0	0	0	0	15.8242	0	100.033	138.855	0	11003.9	0	0	0	825.153	19662.4	0	0	1166.55	283.068	1675.52	14.2779	12423.3	0	31.2091	394.274	0	0	12093.2	0	1280.2	2116.91	0	2060.5	0	231219	1104.2	696.43	0	13365.2	1139.42	9219.06	0	15.9565	17615.4	0	264.546	419.474	0	11.3455	0	0	356.212	2565.59	0	9513.55	0	0	0	0	159.46	2687.04	17041.6	9760.41	113.863	2703.88	0	1272.73	112.728	10474.2	0	0	55.6154	7184.15	0	0	0	818.797	460.531	0	0	279.432	3157.99	0	0	124.599	0	1172.78	76.4697	0	0	2771.47	416.583	357.507	0	561781	3404.74	171.052	257.151	24.5279	2895.66	0	0	0	189547	11394.3	9172.16	0	78.005	26.5925	0	4136.79	84.0301	0	0	6927.5	73.236	0	0	14.2746	22318.9	0	88.2256	687.072	52.7487	0	0	362.042	0	277.253	0	10.9879	530.225	13.8263	580.298	477.651	3788.63	6664.8	0	62.6045	62.3741	0	3762.79	0	0.650672	0	77.1141	0	140.47	97.4099	0	55343.3	150.441	110.774	128204	83.7532	98.0157	0	12791.2	5013.41	0	5234.91	0	0	0	79.5477	1243	0	0	0	1912.32	0	5667.77	0	0	0	0	0	0	0	0	0	5453.57	5552.2	0	19.6128	0	8750.4	0	0	648.547	0	0	0	115160	0	472.571	0	0	69.6468	106.31	0	671450	77.9142	0	311.193	179.707	93.1471	204.775	0	0	364.513	7233.47	30881.8	10315.5	212.442	3821.64	4336.05	0	0	10.2344	1025.52	5667.95	148.938	10080.7	143.671	1099	0	1337.3	92.7983	1325.03	0	994.237	0	1457.91	1254.66	0	0	1509.2	2315.74	0	0	0	0	0	0	101.858	0	51265.6	211.301	993.299	0	0	15885.4	0	0	200790	0	521.871	0	0	20154.8	2862.02	7.2087	0	1898.35	0	0	0	0	0	133.964	14278.8	1395.83	48227.1	0	105.214	0	0	0	0	0	0	0
P_Ech094b	158.992	79536.9	0	111400	0	1205.68	0	33139.1	0	32906.7	77149.8	137.625	123.369	87984.7	0	9410.49	24949.9	18398.3	159.989	19135	8082.37	489.947	106.912	66565.2	13333.3	4209.68	841349	1.00678e+06	0	86.6741	0	1650.43	0	757.554	173.523	2202.46	0	548923	0	18222.7	7672.62	46.728	51995.9	331348	434.669	16293.3	79.2901	12533.7	1734.76	0	0	403.878	4978.91	2569.71	12806	0	4167.77	20074.2	79368.7	4165.45	13727.6	5222.42	395437	2869.92	159436	3762.69	126378	41983.1	39142.9	49886.7	83984.7	16203.9	2539.08	112621	147.986	0	16212.9	0	25745.7	145.183	239778	23.3893	133.515	40595.7	9915.05	0	99.7384	91.1353	1194.78	0	73.6174	1782.08	9807.33	0	2536.7	232.781	555.132	0	0	1846.21	1480.48	412730	103.104	27582.6	17558.9	199.884	0	34392.7	2837.48	1620.91	2186.28	6325.52	10093.5	5035.01	1098.55	0	24388.8	0	1817.86	0	33.9197	240.604	188865	7462.22	104.322	589.138	270.025	103.047	32687.7	214.799	0	107.486	0	721.519	2375.97	0	32840.4	1111.76	272.833	0	1095.46	0	745.983	93.6881	9031.93	2570.69	144.098	13307.1	862.838	0	8892.38	0	85.013	3636.71	815.913	4371.96	8258.99	0	0	4251.58	11845.1	1601.92	0	2365.3	12359.9	1142.34	13053.6	183014	4627.41	69.4328	0	0	1987.77	9.07142	66847.3	1424.73	0	903.235	1998.9	0	338.494	1849.86	72821.5	0	0	471.097	0	10.8558	136.215	1870.82	0	0	103.464	52.9145	0	0	2842.4	0	485.146	0	0	0	2748.46	157.916	183.658	69877.3	847.881	183666	179017	1374.84	167.673	0	28927	391.383	0	147.752	87.9332	0	0	3232.56	93.7257	0	1817.42	0	0	0	26743.6	142.722	15057.4	50532.2	43194.9	1481.94	970.722	0	477.574	0	453.908	0	0	387.902	0	162.03	133.726	56.84	0	451.009	0	0	39261.7	1867.56	39749.6	335.918	341.059	5218.32	141.092	0	103.139	0	2049.1	9710.57	0	1152.75	0	0	625.12	425.572	6274.41	6246.04	1840.22	86.5527	0	0	4873.16	0	0	950.882	0	0	0	514.491	0	283.361	649.548	0	0	0	43090	5027.35	0	31388.2	21382.2	0	0	124.505	18.6682	6492.27	0	0	71.375	4917.61	0	118.803	2459.62	1457.71	0	0	42290	876.832	645.433	0	1235.18	23305.2	0	174.95	0	537.468	55448.7	34222.8	0	3674.32	0	178.302	584.616	97.8092	0	91.6663	28791.6	24051.3	0	686.898	0	766.69	794.526	2801.24	4104.27	1319.48	0	0	0	1369.73	0	0	0	1346.46	0	3160.3	0	27633.4	0	158.726	0	76.426	1598.07	0	14.3483	0	6289.52	4655.65	3915.9	0	1618.13	0	4.12951	4668.12	339.53	304.842	2625.85	0	0	85.2384	0	0	118.611	0	0	522.333	776.083	34183	16529.6	0	10813.3	0	0	0	10196	694.99	0	3.71348	776.81	606.802	0	464.361	13.918	16425.2	412.044	0	18.0032	0	532.486	2426.05	256.323	0	0	254.267	8232.36	204.582	37.686	3773.78	0	306.722	0	0	0	0	0	121.684	108.579	0	921.666	480.267	402.569	13.9532	0	325.063	415.241	125.994	0	0	5307.28	13.9022	4218.73	141.399	0	0	0	18362.4	116.907	1176.6	106.911	0	0	0	4406.01	0	3954.72	466.075	163.967	64.821	110.399	49.0732	802.341	405.816	0	102.399	21.8181	407.19	97.1642	70.0019	11.667	1008.62	0	0	126.81	0	197.092	93.0539	4536.83	0	1993.07	14454.9	4.15384	0	15201.9	744.467	58334.5	0	0	4796.57	0	0	788.25	140.454	0	0	735.465	0	0	4450.08	1355.16	2615.99	42.1113	0	4009.32	11202.5	0	5984.95	0	10.3742	0	0	0	1482.65	212.681	0	0	5901.63	5901.63	0	2850.08	0	98.1069	255.786	4654.98	2562.48	111.502	10595.2	481.62	101.425	87.1405	0	31405.9	64531.2	0	10.2239	0	615.124	139.847	151.981	646.803	20.7819	0	0	72.2587	0	227.765	81.1729	241.907	0	54929.2	493.766	0	359.023	887.133	2760.3	669.605	0	326.922	87.6536	7080.72	0	7317.77	4446.21	1272.04	52239.1	35.4123	0	172.47	112.772	1122.67	859.095	3737.82	0	0	14.0706	8892.5	218.569	0	0	7696.04	0	1239.32	0	0	0	834.727	0	16.1853	0	703.382	5893.2	0	244.528	1669.79	0	0	497.707	1098.82	997.417	6100.55	0	0	74.1491	12817.5	0	81.3745	89.5395	101.157	11757.1	2884.33	77.6974	0	101.153	118.267	528.383	0	0	43.9728	383.395	0	2496.75	0	0	0	9851.25	15062	90.2178	2305.14	0	4257.08	0	0	475.357	26.5387	2396.66	96.2863	0	0	1190.9	39036.1	9233.69	0	0	897.128	5.82405	0	33488.4	15166.5	104.128	606.22	528.013	10606.5	8934.53	57.0572	540.507	41580.3	0	703.218	0	0	0	741.131	0	0	85.1167	747.511	16.0509	36.0605	287.98	1189.8	103.311	7412.3	89.5582	146.451	0	435.445	2604.76	70.7641	153.507	0	87.8945	95.6078	19862.9	9253.16	0	4246.75	89.3823	1609.84	0	1357.81	1198.32	210.738	3735.47	0	0	1670.9	1078.5	0	31.5179	2491.37	44.5835	0	0	1098.65	60.6087	0	0	0	229.501	1149.71	5086.73	11898.7	0	0	166.385	0	284.016	533.358	0	803.768	5542.89	13877.4	0	157.838	0	0	0	3185.5	0	5783.16	0	1033.23	94.5248	12035.2	114	103.993	1494.42	0	655.787	32181.2	0	0	118.747	0	0	96.198	900.183	394.417	335.876	102.126	314.602	0	88.3361	0	0	0	0	5464.93	0	0	0	0	0	0	0	285.641	0	2265.84	100.253	45635.1	74.6465	186.623	0	97.0787	0	440.009	14.1044	1162.65	1636.07	0	1238.96	96.4117	358.925	186.872	1526.84	988.487	15.3173	671.652	9865.76	0	37932	4.70268	31823.4	1418.38	191.514	0	0	0	106.337	13094.4	3907.82	0	0	8984.41	0	175959	1698.46	2040.2	182.846	0	1676.76	970.02	0	91.4566	951.176	9271.68	1469.71	554.008	0	24793.5	24694	0	0	3906.86	2515.58	11671.8	0	98.2605	0	0	86.7179	0	301.331	18424.1	356.835	0	0	1429.72	0	200.674	85.8713	1556.43	1655.81	798.455	14135.7	1215.43	0	172.968	862.779	94.0115	2211.26	0	1885.76	0	0	0	41.7736	0	203.967	0	0	4927.83	0	0	0	0	0	321.132	149.863	14.6649	1501.46	80.1333	0	1672.55	910.485	4780.92	0	14440	0	20611.7	0	483.895	0	873.313	0	0	0	2264.95	21531.6	192.264	791.575	1938.75	0	149.915	0	116.12	0	221.287	1263.82	3258.67	0	0	3.32134	0	0	96.0139	89.7638	0	0	0	1321.43	4532.03	0	203.099	557.506	126.048	159.903	1340.38	88.2975	0	0	0	2670.75	302.073	3793.64	0	6574.63	0	82.7149	0	719.899	253.195	18155.5	0	616.974	841.791	0	2982.83	1598.46	0	464.933	0	0	0	0	584.954	7265.28	0	0	0	124.267	1672.79	0	13.6937	0	0	0	285.956	0	519.542	13132	0	102.781	280.316	0	182751	0	913.235	0	625.803	0	136.782	7085.5	119.708	0	1878.68	0	0	0	73.9556	0	1050.92	547.98	0	10641.2	0	0	0	0	0	84.9983	0	191.495	0	0	0	1804.68	74.394	1167.64	5146.91	0	2375.01	0	0	10521.1	682.693	0	421.23	639.086	0	1768.61	0	0	1238.81	257.078	13270.1	551.792	3058.37	0	0	0	175.185	0	692.883	0	1683.21	712.453	2879.7	4962.2	5398.93	774.031	788.469	189.693	2474.71	4576.74	0	111.082	1137.26	101.468	28609.7	41.5018	0	0	0	45.4433	98.6195	4980.03	591.513	46.8271	58.0091	2056.78	27.169	0	0	55.6017	0	2.86607	8559.65	78.5605	1249.1	0	3062.62	51279.7	346.281	5359.16	0	0	0	0	33.7656	0	0	0	4683.76	190064	2773.7	8471.88	8335.34	826.449	33.8034	0	31722.2	0	1766.51	877.227	12604.3	7910.34	4161.18	0	0	9056.36	43972.9	0	0	0	34.5212	0	8704.35	1017.31	0	0	614.679	9851.8	848.264	141.716	126.114	0	0	0	0	311.271	0	0	0	0	0	0	2356.64	74.492	508.689	1906.22	1101.44	2602.57	0	7190.72	0	0	0	1485.79	0	0	0	105.505	0	1370.79	0	11.6702	1222.66	1118.37	0	15477.4	502.309	0	0	17282.3	0	0	1668.29	1803.58	6935.62	0	1741.31	103.47	0	374.157	0	284.814	646.448	1163.18	256.955	0	0	0	0	8814.09	95.1554	0	0	0	0	1373.78	0	0	0	0	1295.76	69.6411	0	0	0	1336.55	0	15.5868	4929.5	0	29.0543	118.541	0	30407.3	248.75	130.277	114.648	1789.7	0	3102.89	0	0	607.112	520.198	0	99.2127	6639.6	677.381	0	0	0	0	1325.36	0	650.733	26665.7	2394.57	44902.5	252.694	1835.7	577.662	10057.1	0	0	999.76	0	6017.68	539.819	0	4561.91	303.148	0	0	7523.32	966.527	111.199	3226.2	9234.14	0	0	0	666.694	906.546	798.993	0	4530	2027.04	325.49	12.6097	0	89.4442	67.7667	39.4405	2013.19	0	2623.59	0	2016.95	67.1216	243.52	0	0	1408.8	5835.99	1689.23	760.102	0	86.0421	0	618.421	115.988	0	0	2835.73	0	0	0	0	1089.22	0	0	2085.34	76.3202	0	0	0	205.753	211.188	446.494	4516.01	1202.65	107.7	458.668	7060.71	0	68.4204	45676.1	0	4343.17	0	164.81	0	358.14	0	1040.99	0	2122.04	1810.96	0	21875.9	0	13772.2	295.393	153.035	0	775.295	0	0	0	0	16480.5	0	2271.74	154.846	84.195	2069.42	1546.31	0	250.339	61.59	0	837.996	0	0	0	0	0	0	2369.48	3586.4	1590.51	0	199.224	14298.5	840.289	0	238.19	4050.31	1353.38	1154.87	121.451	4.18199	0	53.9591	428.745	1687.62	0	0	937.562	16879.1	2868.88	98.1127	0	0	0	0	73.7249	76.8756	0	0	0	0	0	4368.24	2.64853	122.099	109.044	6042.18	0	0	89.8672	0	2735.89	0	125611	0	437.31	821.037	0	28.6765	0	1835.12	0	0	155.166	0	652.968	74.306	6883.49	0	1656.3	188379	10418	6728.09	0	0	0	0	0	246.61	2135.78	762.767	0	477.415	0	6488.61	44997	0	6315.28	0	0	0	1686.15	0	4140	133.59	0	73.2376	0	4494.24	0	0	0	341.73	9975.65	2329.52	0	113.852	0	0	75.7837	20.8903	0	6238.03	4712.29	0	0	0	154.614	0	0	0	1715.35	155.045	0	0	111.248	0	702.982	38.0002	2804.35	0	0	0	0	0	0	398.56	2819.67	0	1876.34	2632.6	1602.57	0	109.027	79.2639	0	535.147	0	137.35	0	0	1224.1	24473.9	0	0	0	244.076	4376.31	1168.86	0	0	476.871	97.05	7415.42	0	0	1175.08	0	10056.4	0	2224.44	0	1318.92	0	9264.4	0	167.815	0	0	74.943	208.801	3447.37	0	169.067	0	32.8809	0	0	370.695	0	110.818	0	160423	0	0	0	396.953	535.695	36.9705	0	0	0	5075.48	1017.7	3565.47	0	0	0	0	0	0	0	0	0	0	0	7844.75	0	0	3751.2	834.745	454.311	0	3113.28	75.0501	0	0	121375	2924.44	78.3776	66.6349	2279.39	0	0	34.1908	72412.6	0	299.6	17.4325	11214.3	26160.6	116.345	179.392	0	0	138.453	121.033	0	0	1015.73	0	0	21553.8	402.135	0	339.512	176.43	0	438.323	0	877.912	0	20110.6	0	0	0	0	12379.3	463.115	6231.46	132.956	8842.81	230.007	0	0	1171.4	0	22455.7	105.29	0	82.1134	0	0	241.25	20368.1	0	130.041	0	0	0	9726.07	0	0	5683.68	10614	84.6876	16589.2	0	0	0	0	0	0	613.964	0	0	3030.91	78.8389	0	0	83.1143	0	484.589	2150.28	0	0	0	4739.73	1304.57	77793.1	0	917.038	0	96.1806	65.4176	429.123	957.787	0	0	1709.09	67.2747	216.432	390.469	0	92.0269	66.6355	0	0	1024.55	0	0	0	0	976.34	548.31	4964.76	200.246	0	80.8152	0	2993.46	13.8192	8317.72	384.362	2191.66	94.0431	0	823.658	0	0	109.342	444.521	1025.86	827.629	1075.12	0	0	10495.7	2903.59	0	0	744.648	0	0	0	0	0	0	108.475	1392.82	2239.12	0	1107.31	231.546	0	3001.24	0	0	3758.39	0	4933.43	4928.5	0	98.2488	0	0	2363.22	0	0	0	0	0	1128.91	44.3318	0	13271.5	0	0	2680.94	182.661	586.293	0	5838.66	0	598.916	573.653	186.914	0	0	2353.19	0	0	0	2803.22	11008.2	0	8.37624	0	2087.58	0	0	0	0	53.5411	1070.53	7988.23	0	110.168	82.2875	0	847.19	0	108.688	0	128.793	4545.86	94.161	1527.62	140.282	0	33.2636	0	0	0	0	0	0	0	0	3307.96	0	0	0	0	0	0	330.443	0	0	0	0	778.158	65.5485	1684.1	0	6701.13	0	85.2885	212.57	286.841	924.242	0	0	0	0	21145.8	0	6922.62	0	29504.9	0	0	0	0	0	1472.32	0	0	0	0	0	8338.11	4605.61	0	1856.82	0	0	82.2723	287.342	380.395	0	2714.92	27.4521	0	24.9647	52.7105	0	0	395.554	0	2620.1	0	0	0	0	97.9939	161.433	910.696	0	30666	0	395.305	47.3325	301.186	0	10919.3	4432.56	13321.1	3509.89	684.337	3005.59	0	139.231	395.544	0	195.498	0	0	404.374	0	0	0	700.528	20649.2	0	3003.2	7356.38	2493.33	0	0	81.927	444.942	0	114.477	27997.3	0	0	174.298	766.04	0	0	1908.1	0	87.4462	154.727	40.4908	0	0	581.609	0	0	75.7938	0	0	181.88	0	73.6779	0	102.391	772.475	0	0	124.523	0	0	0	1900.4	95.1238	2993.29	0	35.6569	106.175	0	0	0	16.0593	0	389.739	0	366.042	0	0	0	289.565	13193.5	0	313.66	6715.33	0	6774.99	0	558.141	297.037	3402.86	0	0	242.415	1101.71	565.511	0	2347.76	0	2257.27	0	96.8565	4159.75	82340.1	0	98.13	0	0	0	0	0	0	0	155.639	0	0	819.963	3.50381e+06	0	0	259.109	0	0	0	5503.98	0	0	1728.44	29.4581	0	108.038	92.5669	0	0	62.3277	100.65	0	2174.43	0	255.624	0	0	0	132.573	89.553	0	0	0	1009.32	2979.62	0	90.3275	0	1122.39	11.6257	0	0	2145.16	0	0	1580.11	929.797	82.9675	10842.8	0	34149.5	0	0	0	76.6865	1535.28	1377.46	6560.5	0	897.961	67.5749	1294.33	0	6332.52	5184.46	0	0	1915.68	115059	99.9992	0	0	136.915	0	4425.72	0	16198.7	0	0	0	0	0	184.6	0	5855.54	92.3609	2318.98	0	0	91.7889	0	1926.95	0	0	140.442	134.279	579.064	1354.08	0	0	0	0	214.146	0	213.09	0	121.306	15427.5	4875.82	1845.03	488.703	26.0734	448.264	0	105.551	0	85.8406	19490.3	1210.06	1733.77	61.063	0	0	170.21	0	0	1922.88	0	0	0	0	0	0	202.22	2032.79	0	0	0	49624.5	124.871	732.261	401.023	83.8501	109.391	3.44434	0	4389.04	0	379.169	218.928	920.549	0	0	102.323	90.1453	3836.44	3446.49	0	91.4245	0	118.215	0	102.962	0	14.5407	0	747.285	223.174	696.982	0	276.957	0	75.0434	86.1469	0	0	0	0	2549.77	0	1150.82	0	0	210.225	447644	396.76	4031.56	9669.76	0	0	0	157.486	3950.28	95.1774	0	92.8893	0	31.8309	0	41.5256	1762.65	266.407	0	0	0	0	0	0	2140.13	0	0	96862.8	0	131.023	125.539	0	0	355.745	0	2348.25	597.354	0	75.1543	476.913	0	441.193	16.1065	91.4147	0	38.2355	1697.55	4843.23	0	752.463	0	0	0	65.5492	0	4307	0	0	0	0	0	0	0	2304.28	70.5424	190.244	0	0	0	0	806.176	0	0	42.8241	7.55278	1097.53	0	373.411	0	100.56	217.171	1739.97	0	0	2344.14	101.801	0	0	35.018	0	18760.4	0	0	0	0	0	0	0	632.095	604.862	0	0	0	4020.57	1496.3	38.6999	462.818	0	0	0	0	107577	33488.9	1264.7	0	7.61441	7158.32	178.129	0	76.3679	16781.4	114.57	114.459	17868.3	1127.61	12.5293	113287	3284.43	78.4091	982.566	1383.41	0	836.669	20514.3	0	1395.32	66.3288	0	0	6570.4	614.195	181902	0	25072.4	35704.6	887.831	0	0	9566.99	27458	0	0	2338.42	0	391.659	867.419	89.1659	2010.89	10.3014	0	112.175	0	4215.7	1140.9	1534.59	4695.03	0	15973.9	798.898	9.88477	173682	165.49	21835.3	4199.26	0	69881.2	66181.7	4112.77	0	455.471	4129.41	0	0	176.522	5107.41	18387.9	10401.5	1689.98	3284.19	0	117.806	7446.79	6695.91	8983.9	29.4189	82.503	1003.82	523.621	0	1744.42	338.29	32048.9	2845.18	10689.5	488.374	0	358.713	31611.9	87.0601	0	0	57.222	15056.5	3768.68	433.557	3366.01	0	0	3326.25	0	0	16115.9	7183.5	1273.26	118.485	4726.63	5934.38	1408.57	4386.77	0	0	558.753	0	0	1118.4	34207.4	0	332.875	28214.5	0	34.6673	17967.6	3652.68	0	0	1363.67	0	0	168457	12099	0	13330.6	4475.68	29.8512	0	420.148	0	82.6887	0	750.011	166.005	82.8756	6614.07	1231.18	15163.4	0	55210.4	580.248	37974.8	0	12512.2	26161.3	2757.43	69972.3	6146.13	0	0	3855.25	84.4819	4373.69	0	866.409	483.099	23448.4	196.922	21588.8	176.653	634639	128846	0	0	0	0	3907.32	37.3174	0	222.379	0	1943.7	79.2972	574568	0	789.74	13715.9	4942.56	0	32.4244	20839.2	247.599	114980	0	0	320.772	107.024	16064.9	0	16588.5	407.261	0	0	9799.56	36441.6	10843.2	1.04362e+06	107.338	0	0	87.3185	2157.68	803.661	1954.53	192.298	0	85.7145	79.8073	8330.52	11799.3	105.496	0	0	5511.84	1997.49	2.15786e+06	444.122	19003.5	31322.3	2145.79	0	111.214	0	794.288	588.348	4452.06	28689.6	177.839	6956.26	386.735	3259.15	0	0	6964.23	0	104.995	0	225.84	0	0	2486.6	46161.3	2160.91	877.06	0	118884	5785.15	74.5366	0	2380.16	159.962	187.073	0	0	0	938.305	1522.21	25936.7	389.637	3271.78	9.80991	0	1145.03	0	0	268.513	0	7.69679	27802.2	0	0	0	1193.44	0	11896.8	4974.09	154.234	0	13145.5	15993.3	0	12161.9	813.365	17.7118	0	242.649	0	4037.16	19283.3	32500.4	0	0	317.093	16313	0	747.338	27340.6	8656.28	0	0	147.684	3470.68	0	5139.27	0	868.258	26210.1	55.352	0	0	144838	98.5549	23788.3	0	60.0632	344.272	2130.3	0	0	0	2502.48	358.918	3798.05	2405.18	13.8326	659.103	511.801	5894.1	796.286	0	69.7708	0	0	0	0	0	0	0	0	415096	446.341	334.228	2754.62	325.227	3420.53	0	0	3880.17	182.307	1869.69	0	0	3907.32	0	0	5255.55	0	915.36	155.099	4643.8	1215.25	91.5825	651.719	193.662	0	0	17773	1405.01	448.172	9998.61	0	1486.8	110.559	4506.13	17019.1	4229.69	491.925	673.268	0	243290	10.3856	581430	22910.1	2011.33	0	0	12452.2	12452.1	554.791	1414.84	0	91.5321	0	71.3474	446.038	0	0	0	17.4655	7312.87	114.939	4924.21	3672.72	0	30.3112	77.1078	4383.62	4428.08	85.7968	1069.6	9148.4	88.4251	0	6042.81	622.446	2589.62	0	0	12802.9	352058	0	0	1361.23	1420.06	686.012	0	0	7428.62	28.7192	1260.28	4373.64	269.098	22296.5	0	170.992	0	3877.19	17909.2	594.449	0	4125.17	0	0	0	1898.02	1339.68	588.87	0	0	0	111.926	6142.62	103.11	0	0	0	113528	38735.5	2064.37	335.374	559.525	454.357	101.469	6753.74	4495.52	27822	0	813.807	1970.12	8926.34	637.899	0	0	21446	1432.33	72.4426	3073.37	2139.93	0	3717.31	1319.86	0	149.17	0	0	2595.55	0	179.301	0	84.8395	126821	16626.9	1683.55	0	0	1997.87	1312.48	71.5273	50.6982	6324.83	0	1290.51	784.98	1319.37	1415.49	30.1658	0	2793.11	1973.88	6721.61	0	1012.88	0	842.735	1837.14	0	24328.3	129632	0	0	86.9301	11195.8	1298.13	0	36.5563	563.927	303.583	328.384	153.463	0	0	36007.4	0	1551.05	0	456.049	2452.81	4031.41	1309.31	0	0	386.088	738.911	0	123.29	770.387	4766.84	0	16125.7	18267	2173.95	2673.07	4473.44	130.945	128.098	0	1554.5	126.884	0	0	0	11985.7	20727.9	1676.13	0	63.8791	407.43	0	371.393	30274.9	0	1118.98	2361.41	5876.04	219.381	0	818.473	13604	129356	85.0307	0	19069	5615.41	0	0	0	10463.4	7100.9	834.147	0	981.845	1.87088e+06	0	0	0	0	661.534	0	97.1131	1042.48	0	5156.57	30.246	4960.59	27.6291	0	1207.61	748.507	0	0	0	0	0	46.0892	5129.36	3810.6	167.914	0	57.8974	0	0	2890.13	183.95	16815.6	93.8663	4440.85	2185.13	0	530.135	9314.33	14281.4	3166.38	1818.82	0	0	146.523	2967.49	1371.35	34213.6	0	1474.29	203.248	423.414	192.032	0	0	116429	91.1272	0	78.0724	0	221.986	716.544	82.3659	0	0	615.407	4021.4	4356.21	90.8453	86.0301	439.54	22938.8	53128	534.973	762.053	30974.5	0	3143.72	84.8764	0	2657.04	410.559	61.2945	0	0	6594.9	2443.16	0	19644.1	0	0	84.7003	0	100.772	0	52987.1	163.044	0	140.999	744.764	1317.75	80.8695	0	0	1376.68	0	1019.07	796.098	0	0	112.86	88.4217	32.8759	2869.97	108.237	82.1189	0	14641.9	163.721	0	0	101.574	0	31.2046	106.112	0	29362.7	0	229.611	5289.9	0	385.291	1221.45	15.0036	4379.67	85.2051	25.5936	34.0656	252.594	0	0	4987.03	11.1112	58.159	581.68	0	976.314	12.9103	14.2669	3073.07	0	0	0	0	3178.56	56.3605	0	7094.24	576.801	12940.5	0	0	2019.49	0	3651.36	0	0	61.7848	0	6019.77	0	30784.4	1388.01	16043.9	137.144	0	8328.06	748.356	196.313	0	0	0	20226.4	0	0	0	0	3854.8	20106.2	2257.89	0	6134.61	56242.4	0	0	454.985	202.976	66093.7	0	0	0	7056.81	135.846	0	0	0	55.4026	0	0	0	920.85	48701.1	476.383	0	45.8043	1395.32	88.8718	32583.2	0	41.4028	24789.8	735.285	659.515	272.837	10249.1	94.4426	568.83	183.172	0	119.83	13684.3	0	0	628.291	76.3558	571.091	1591.14	36.8926	4138.49	556.067	0	59.3869	0	184.728	12.8078	1553.76	1460.86	126.986	5.79477	0	7745.33	0	0	86.0287	125.088	0	323.457	0	0	415096	354.672	82.7794	0	25620.9	0	4139.34	804.25	0	105.317	0	0	0	0	0	785.35	0	0	1528.47	0	9467.38	0	11.4046	746.228	0	0	0	2677.71	0	0	113350	1667.45	1305.41	850.244	88.4393	0	1146.49	109.151	4993.62	165.248	0	4256.63	170.653	80.4564	1203.4	13296.2	10017.5	76.813	46629.9	0	234416	0	0	0	1034.15	188.858	0	3301.42	2642.95	0	393.259	8360.27	0	0	12441.6	0	375.777	113.913	0	64.801	602.063	88.6945	2742.21	49.071	0	2287.71	0	120.014	377.969	59.1668	134.352	223.335	106.729	5605.44	0	171113	0	421.902	31221.6	0	5760.83	97871.6	0	129.685	2816.57	13.6382	0	3143.65	0	0	88.5198	0	5672.62	2550.48	0	0	0	0	21.6872	2096.72	1267.7	13491.9	11.4432	3766.67	0	259.941	90.2932	780.425	64427.4	0	87.2959	2451.46	0	7468.23	0	126387	527.391	7842.9	10138	0	0	0	382.16	2537.4	0	233.511	0	89.2506	38856.6	70.6178	90.0635	0	83.6166	0	645.356	376.197	77.7674	483.594	468.957	0	4833.64	11143.4	0	0	0	149.84	829.899	212.115	0	1227.16	0	11.4678	38966.8	17406.6	0	0	89.9001	683.811	183.821	1096.12	10886.3	45.5922	25540.8	0	0	20345.5	38742.4	123.131	0	0	0	4742.02	0	70.0932	1552.56	0	130527	0	0	8731.66	7502.16	44.7479	0	459.958	90596.2	0	417	3727.01	78.8743	261.267	0	0	76.5906	0	241.118	0	0	8.13889	324.986	128.017	999.318	129.053	0	20689.2	0	0	4037.06	3323.95	70.6985	299.073	3082.44	0	10.1427	722.105	0	383.492	2478.09	36787.3	68623.3	0	0	236.361	1963.16	7870.07	5723.2	0	198137	2450.06	0	3714.8	14.0344	16978	0	814.413	85.2584	0	0	223.884	17664.6	0	2974.59	0	1997.86	17.6261	0	202.273	0	145.257	416.442	5518.46	0	0	0	10033.3	85.3812	3234.68	579124	184.769	5512.99	0	0	191.806	564679	0	1158.06	115.581	0	15434.1	0	0	339.154	25997.6	0	355233	0	0	1986.84	0	0	104.625	503.059	13.9666	1178.32	911.489	14246	0	0	0	4948.74	21067.5	133.329	166.496	504.194	8902.84	297.943	0	97.9457	0	126.234	15456	0	15169.5	0	113133	33.7562	0	0	38.1161	8161.51	5854.48	4437.34	0	0	91.5372	4154.37	44533.2	92.0437	11.096	0	59.4064	12.3367	43802.9	0	0	3332.21	631.554	0	357.643	0	83.8493	1627.52	175.404	39085.5	0	0	0	0	0	0	0	0	1798.69	1011.79	13.2302	10857.4	0	0	0	0	7560.07	0	0	0	0	102128	0	2772.91	0	8349.4	0	455.559	0	0	0	151.448	0	0	1854.47	0	1871.07	92.3634	0	0	2089.63	171.51	45468.6	203372	168.48	145.954	0	3094.08	2884.16	89.166	96.7752	2303.58	94.6282	240.701	188.629	0	1026.77	0	5054.94	0	0	17.1927	0	0	0	33.4641	0	121.6	0	1991.8	0	1049.16	0	0	111.103	533703	4849.35	1363.86	0	0	539.92	4240.47	11645.4	0	0	513.819	109.397	8628.13	0	7188.11	766.22	1208.51	0	0	0	164.164	167.758	0	0	4202.9	758.323	1418.66	0	9358.04	65.2264	3342.7	0	0	0	123.471	0	1196.58	123.689	913.569	1395.39	0	0	0	0	867.91	0	0	0	0	10.5178	36025.2	0	1295.2	734.218	0	1955.48	282.85	0	161.883	2006.24	1178.96	96.4932	0	3104.11	0	3618.42	0	0	1125.4	834.071	5899.8	2616.21	75.3836	2785.62	84.8923	13.1363	0	385106	0	4378.25	1135.28	127.826	0	57866	0	1271.25	235.416	0	0	0	2819.37	1.7581	89.9636	0	3539.76	27096.4	2439.09	0	0	37.4866	13.9348	712.31	28.8733	416.3	0	0	0	286.343	0	152.117	1763.65	0	0	0	6574.38	18672.6	0	0	0	252.449	0	813.259	64.435	9166.05	15073.7	0	183.651	2886.68	0	907.993	104.726	668.474	5366.64	3539.27	56001.5	113.221	0	0	0	374.723	52083.6	478.077	3941.02	171836	14997.8	4262.72	2457.55	0	556.17	0	0	12138	14420.1	0	0	11263.6	0	302.005	0	0	0	4800.62	11.081	69.0461	46031.4	106.776	0	189.115	0	2571.97	333.279	108.085	699.853	167.471	101.18	0	0	276.344	204.741	0	330.948	45338.3	8449.95	0	1602.67	0	0	357.88	2688.47	0	3576.21	0	2527.62	0	0	0	34201.4	0	11799.5	0	46.0474	0	0	92.6385	0	138.222	10967.4	259.985	142.299	0	17613.4	13.2633	0	872.39	805.928	0	248.483	0	0	125215	12.9282	201.996	8214.12	0	0	0	28410.7	18786.7	0	0	115.994	7829	3926.36	86.6079	6854.39	0	14805.1	0	84.8216	0	0	268.92	2937.04	0	0	0	135.769	0	0	95.9907	252.975	0	4630.22	151.508	0	0	0	0	0	90596.2	1391.04	991.244	0	130.303	1710.2	0	78.5204	692.167	51.2964	2302.97	1669.67	927.138	6509.97	2167.38	79448.2	8242.21	0	60.374	99.2449	0	0	0	0	955.662	0	3458.45	12.1477	559.11	0	41530.7	1147.4	76.3419	100887	0	62.7648	153.407	1353.22	40503.9	17631.5	0	770.53	6914.75	0	0	51937.2	8877.63	76.0602	372.992	0	833.803	0	85.6575	7333.71	924.445	648.075	0	0	82.5698	0	57643.6	16903.2	245.978	0	789.213	0	776.869	1077.01	0	0	153.199	0	0	0	0	1558.02	15.2031	264.722	0	628.412	267.281	0	36158.9	82.2597	0	71.2532	628042	0	5386.32	10673.1	129.55	0	761.424	77.9576	0	0	831.095	6712.34	93.5212	0	740.804	3635.95	0	2690.59	404336	135.123	0	2131.04	113.741	0	0	4313.75	113839	592.869	109.752	577.933	0	0	0	0	112.352	46454.8	0	3080.76	249.246	0	0	6001.89	43572.9	7717.63	0	0	0	0	34224.7	11358.2	223.656	0	0	0	0	1215.96	265.089	53178.2	2862.65	93.963	14853.7	441373	21.1843	84.833	693.396	1669.2	0	2144.41	2257.69	0	398.349	380.623	442255	358.099	69.5629	0	68646.1	111.757	44499.9	81.5315	0	0	1838.61	148.897	2820.97	73.275	216.636	145.156	0	164.309	0	349.668	0	32857.6	88.4496	366.904	591.23	1236.81	353.939	1704.68	78375.7	0	4502.1	0	1623.47	118.014	8171.1	754.98	1044.94	0	6636.4	684.461	63.8065	204.495	98.4694	2305.82	0	0	0	94.9803	1985.28	32829.8	170.399	0	0	0	0	156.242	9494.18	26869.2	217.957	0	2667.76	1730.2	3742.26	249.228	1335.4	410.716	4280.33	251.675	0	0	61192.5	114.611	91.7856	91.7112	0	0	0	657.73	1063.44	0	0	17.9622	0	0	2501.14	14267.9	0	20881.8	82163.7	103.38	75.4787	840.748	87.8511	0	0	0	0	0	34.0632	14579.5	9586.48	952.449	0	0	73.6375	69.8809	1166.96	2012.39	0	1838.86	0	0	144.052	6896.64	0	5332.25	179.596	91.0684	0	1749.83	0	0	93.4255	0	632.56	0	0	0	1665.73	85.4474	6510.65	0	415.051	475966	123.619	19856.3	79.2779	0	16.6162	0	195.258	191.122	0	0	1333.1	6763.98	29598.6	0	11.113	0	0	3200.3	0	0	0	127.422	8588.11	0	0	0	0	0	0	449.818	0	7526.25	0	176.536	218.53	0	49.538	9.17964	0	0	0	12864	0	11.4535	0	8619.5	104.517	71.7485	0	0	1831.25	0	610.925	238.911	0	81.9758	58.0485	26.7801	375.414	0	0	410.875	0	0	1987.7	0	0	0	56.9244	26.3212	118.601	0	0	172341	0	0	332.984	0	361.184	11476.2	3704.68	5329.66	184508	0	0	5060	7169.7	0	109.211	0	0	856.181	297.308	0	0	269.466	147033	0	0	981.636	1735.58	0	0	21949.4	2720.39	0	0	0	27630.5	4148.63	66.9748	7293.35	18724.6	86.4175	0	3172.28	0	0	77.3626	0	766.646	19238.3	17886.4	716.546	0	46708.1	0	0	0	572.829	0	23459.6	0	0	160.222	1167.21	2742.55	0	2077.79	0	0	1321.36	849.474	579.5	16.1842	1119.29	0	70.6646	887.548	1658.21	5093.05	0	561.991	4826.33	261.014	0	28.7196	1669.34	132827	10300.7	5054.3	0	0	3983.32	13.5109	1919.78	0	35912	1316.49	133.751	0	0	60.3418	2391.04	3486.12	0	4479.62	23860.7	1162.94	0	0	14.8134	1613.83	0	2259.46	579.5	128.303	0	665.234	7963.99	0	115.589	0	85.6409	646099	5568.04	18319.4	0	0	90.4016	36.7967	179.772	269.994	390.099	298437	0	184.583	1071.85	242.196	10220.8	0	0	0	0	0	10087.7	4653.76	196.453	9064.62	0	140.397	1347.06	17.8926	0	9283.73	678.59	1655.2	0	0	5668.26	0	0	726.111	140.137	166.758	228.563	131.69	1447.94	98.2871	91097.3	0	0	1967.2	0	0	9787.39	1866.18	173813	8095.41	0	0	138.58	105.165	0	0	0	4883.15	0	0	156.045	167.181	122.393	12919.1	0	0	15392.6	457.071	24304	0	28.42	1364.63	297.315	1298.31	0	12031.1	0	0	1147.92	751.452	198.642	16193.2	0	748.404	2297.69	0	1633.5	0	154776	6259.11	683.526	0	15515.6	2062.72	10337.4	0	29.3638	32340	230.96	385.846	252.705	0	362.785	81.6897	277.825	1054.91	1554.57	0	7405.79	90.3699	0	0	94.9401	1472.53	3601.32	3462.04	4224.94	92.2944	1279.84	163.105	856.314	27.0804	9274.06	0	0	130.138	2965.77	17.909	0	0	3378.39	859.642	0	0	610.274	9039.51	107.443	0	65315.6	0	445.575	0	0	0	9176.91	2259.46	751.564	0	509857	2597.86	0	1250.5	22.4616	2970.69	0	0	0	369741	25869.6	7149.11	0	296.278	0	0	4101.72	0	0	0	5249.84	53.4189	0	0	3.90286	30160.9	0	0	389.346	718.793	0	0	844.016	145.802	1281.24	59.2499	14.6643	108.573	0	654.05	856.252	14471.1	2886.34	92.8727	95.8411	92.893	0	12189	345.977	0	0	203.486	0	884.279	0	0	79860.8	1461.75	115.568	60762.5	391.644	110.582	77.4909	105400	11272.7	27.1444	11989.5	0	11382.4	0	838.463	7469.98	244.708	373.933	0	3723.58	0	5200.87	0	0	0	156.974	86.4761	0	0	462.673	82.0211	4617.22	9488.63	136.946	0	0	11888.9	19.16	0	87.9167	0	0	0	146573	0	1101.58	128.013	0	0	459.166	0	811824	302.066	407.635	255.701	94.4089	629.173	198.845	0	0	410.396	2028.89	34043	9245.64	0	2063.18	12138.5	0	0	319.107	192.816	1173.98	4842.64	14225.3	248.901	978.712	0	3026.66	0	2857.15	0	540.038	0	2388.22	5107.98	59.4875	0	758.478	2446.92	90.5645	0	0	78.875	0	0	0	73.0895	102178	0	1821.26	96.8939	25.9303	27347.5	0	0	123045	68.558	1232.38	0	73.4662	29543.8	5069.23	4.35792	0	2223.11	0	0	0	0	0	258.484	7269.73	7278.52	46543.4	101.602	0	0	6.16638	0	0	0	0	0
Ech200	0	195243	0	9491.77	0	27177.2	0	13742.8	0	12045.8	69302.6	16295.7	110.456	1819.44	107.623	36772.5	265.257	19766	2148.86	168.034	139.825	0	381.705	1836.06	504.801	4715.07	1253.99	194.733	0	0	76187.1	0	75.434	231.402	36433.1	71.8197	123.181	91.3364	0	69.6256	1124.76	0	93351.1	0	81097.2	0	111976	170.904	1008.37	0	127.168	6446.52	321.532	1376.14	530.298	0	0	1676.21	32181.2	82.4554	17488.7	6652.86	2870.75	12544.2	7853.43	25523.6	881.879	581.17	0	0	166275	751.839	0	0	0	2837.66	752.6	89.9879	116.585	0	0	2152.69	1040617	251420	88.303	0	847.958	0	271.663	2196.66	81920.1	2202.68	2471.9	201.545	92.4629	33508.3	19008.7	0	0	23941.9	0	13.9241	1208.74	430.493	92.5195	68666.6	87.3481	0	4097.02	0	8270.34	142.745	0	1080.61	24256.2	3511.82	37.6476	234.752	2190.65	0	1072.82	0	222.312	30829	111.411	521.189	329.845	136.673	561.96	0	25910.7	98.7266	1244.53	0	0	0	0	0	0	0	548.963	1621.6	82.1086	0	85.9248	1246.58	14750.1	9154.01	0	95.9053	97.8285	9977.99	0	15679.9	235.449	11676	17230.2	11810.9	11810.9	15241.8	0	337.088	0	4615.66	4489.27	20125	404.99	0	3250.34	547.792	0	19696.4	1975.97	0	0	1394.68	0	23.4925	0	1038.18	0	1275.29	636.173	66.7827	127412	264.811	0	0	108.711	1331.53	27206	0	0	0	146418	0	513.746	0	31167.5	8889.29	8889.33	215.434	85971.3	1806.08	393.013	920.245	174.389	11562	0	28646.8	9764.08	407.608	0	120.405	424.245	0	7286.01	0	19945.7	135.683	0	16937.6	973.981	122983	0	58.1679	0	1049.27	15469	325.763	3383.01	194.972	0	0	0	180786	494.687	58.1247	70618.1	102.221	288.722	10210.7	1.23493e+06	0	0	11996.5	0	156.48	0	5880	0	0	21409.5	620.193	0	0	94.4754	0	15839.5	83.0189	151.483	349606	1533.95	5825.58	0	0	2360.79	2374.62	116.441	59.0987	0	0	4382.86	551.109	0	13500.6	0	5750.98	0	307.322	32919.6	0	39291.6	73524.5	0	32.8312	0	708.56	0	3944.5	105.625	0	13.7393	3428.96	0	2438.24	284.909	1128.32	0	3567.06	0	1149.61	0	781.589	32959.5	4024.37	133.857	0	1917.1	25277.1	29.7538	0	0	281.657	33.7958	94.2805	77.7245	567.654	0	35692.9	237.513	6740.43	2844.88	0	26554.3	0	0	1136.48	0	0	19718.8	132587	1995.76	0	225.316	6769.09	0	10946.9	0	0	98.0713	2415.02	3939.16	6955.94	5569.67	380.627	1099.26	11.7022	1402.86	3.8953	0	88841.3	302.11	0	999.973	80.7132	0	3033.9	0	0	293.473	0	0	8104.6	129.668	809.317	1117.84	1376.27	20356.6	35163.2	0	0	0	7411.12	37116.4	2554.56	0	15923.3	452.676	263.21	216.284	8256.22	339.294	0	5.93339	125.69	0	259.211	1028.25	166862	1670.9	11163.1	56983.6	0	123.794	25.7251	23085.7	1956.3	1884.38	1795.03	114.868	0	10993	1436.79	0	36430.7	23715.3	398.466	0	1919.79	0	64806.9	0	18.4378	10817.9	4477.15	0	0	4302.57	103.923	0	0	0	16.4137	284.116	0	0	36.0837	242854	0	2295.26	6913.13	0	127.74	87129	203.352	2638.31	3405.05	4590.28	0	3243.04	1003.44	128.642	16637	2054.7	0	10869.7	73.9598	201.831	66.4978	0	519.725	4316.32	0	75628.6	2050.82	3604.72	329.051	127.798	1848.36	0	0	510.009	0	52956.1	1987.09	8418.49	889.221	5474.18	2488.98	0	81.7244	216.683	1374.48	0	6679.24	33469.3	1715.67	0	14617.7	1172.59	38.179	1551.22	1200.67	1382.17	119.814	28396.8	8582.42	29371.3	375.619	5160.37	559.527	16565.5	0	138.235	42956.4	0	0	2567.19	659.042	1970.95	0	11317.4	0	975.849	24398.2	24398.2	0	12588.2	1311.22	0	110.99	95.2854	1205.49	1885.74	109.085	74694	3826.24	18574.6	1526.24	191.858	0	0	595.627	4001.31	2029.7	257.598	0	0	1015.93	695.42	2281.28	2392	0	85.9395	3283.55	0	945.483	0	228.058	10838.7	126.881	0	1862.78	4847.61	0	0	70463.1	0	89.2793	5303.27	4599.37	3598.67	1053.09	0	349.329	17922.3	0	469.389	133.102	0	1841.1	0	995.26	0	718.935	3777.4	0	0	89.1448	82.2064	104.153	0	0	209.626	1158	3388.82	3708.7	0	0	700.9	31.1005	612.548	0	0	3332.36	0	221.831	1878.03	0	0	0	0	0	2376.42	0	1847.9	0	0	8.57705	0	126.696	212.317	1165.18	94.0209	0	0	108.879	0	815.049	0	0	9523.61	0	0	259.62	24895.2	0	887.009	0	0	0	0	1632.93	0	1869.91	3480.39	459.598	106.267	0	0	0	1306.22	0	0	0	290.661	0	10473.6	0	2153.5	82.5765	1658.04	1005.15	3964.31	129.787	5927.27	0	201.098	0	0	1381.97	0	0	93.53	0	0	2568.35	753.698	0	2713.85	5609.03	0	18.2637	84.0341	27040.1	63.1372	0	0	15.3017	2488.48	7.03604	1032.64	31799.1	0	0	607.712	14.7719	800.483	0	6042.74	3362.24	0	0	103.428	0	0	0	30460.2	7712.2	0	220.971	30.9672	160.995	0	0	11926.4	180.823	0	56.6933	128.505	49.629	745.399	987.683	189.46	14.7386	3908.55	83017.1	0	1624.89	11980.6	86.4963	5241.34	0	24.1982	0	2790.26	0	0	4851.19	0	2558.2	0	54.1806	7828.3	122.28	7563.89	52882.2	0	66.5043	1092.51	0	1529.11	0	76.0489	75.7854	0	490.116	0	0	197.941	1483.85	97.6463	0	58.4874	58.4874	2799.51	0	2065.92	0	0	79.7515	13.5413	829.518	562.437	0	83.0442	0	0	0	19.8699	11702	29246	0	26260.6	0	59846.3	0	517.795	5320.05	3673.53	2438.35	0	2782.71	486.648	224.843	402.074	93.0352	567.507	0	34338.6	25.2192	95.5581	129.096	1524.12	117520	308.243	635.852	8649.39	9754.84	0	852.064	0	0	0	97.3379	49036.1	246.956	493.306	279.773	2422.98	1246.35	0	4838.09	595.225	4809.18	1868.85	1550	6676.45	1719.08	1399.51	1124.21	111.741	38129.4	0	99367.9	0	0	0	2504.37	2608.42	0	0	6007.55	0	0	0	652.294	40400.5	18296.2	274.919	619.739	2833.24	7667.2	1987.85	0	1416.11	3226.95	0	4069.95	0	630.77	0	0	87.8597	0	0	36940.7	194.623	0	71.5775	2646.42	10.7393	0	5949.46	0	0	91.4009	0	3171.41	52.9869	82.6891	38571.6	37.1908	153.728	0	867.05	0	71.1742	0	0	0	123.877	145.562	2127.97	0	1226.56	623.862	96.4129	1919.62	4437.4	986.212	838.399	0	0	0	397.43	826.533	1143.73	5995.81	0	2261.1	22285.8	559.556	0	156.946	8195.25	30288.1	5140.34	308.792	6031.36	0	42012	1892.92	0	2265.56	2482.47	18984.8	1228.5	0	0	86.6685	0	9799.97	160.187	3342.79	59.4585	1212.74	0	888.342	5591.65	199192	2187.46	919.805	0	0	1231.99	782.754	0	0	0	0	439.901	0	98.2345	0	0	0	21189	814.968	1899.72	76.5597	209.068	0	0	0	1927.27	0	0	1716.48	71230.6	194.834	27.2523	384.639	10886.8	15532.2	182.413	2402.05	1129.61	578.837	108.321	41616.9	0	0	1564.51	0	0	0	1485.22	0	97.9994	299.978	0	63.4387	0	0	200.709	4168.85	0	13.0679	0	0	967.014	2987.66	547.489	3316.43	0	419.156	0	1609.14	97.4256	0	36.6974	0	389.938	936.352	341.155	7523.23	63.3108	8638.85	17194.6	0	193.903	818.071	0	0	1595.12	2379.78	16292.6	576.038	0	0	158.014	0	0	0	1629.18	0	338.924	1058.97	2225.63	430.07	775.825	4074.25	0	3007.67	271.598	0	0	9.81525	1372.93	0	242.483	140.259	16.0736	135.818	0	0	0	0	2392.58	0	13.0752	0	0	0	12.0674	221.467	134.185	0	2447.78	4642.42	0	247.923	216.964	0	184.456	0	0	735.274	0	0	4605.86	0	0	8.2549	8339.82	2267.95	0	0	1288.34	546.918	190990	0	84.7477	26010.7	1330.55	0	99.3115	0	2278.05	828.473	8476.76	32.4824	0	6249.33	83.8169	6497.69	0	0	141.468	0	59.1683	0	3626.12	160.249	17139.8	0	505.844	3708.64	40.7705	99.8015	0	0	0	154.98	0	129.294	1336.54	0	54.4956	866.629	16.7926	0	29.3835	0	682.706	735.193	0	0	17242.5	0	126.104	1702.22	0	0	138.361	689.192	924.808	286.592	126.449	0	13.7062	7417.81	0	0	0	801.263	1336.71	71.3812	7565.84	97.8139	0	8356.28	302.05	0	11.7633	9989.74	1268.46	0	843.677	0	3358.65	1324.27	4921.44	0	0	6487.78	567.186	74.0339	33.5227	4584.17	149.713	0	5125.82	62.8435	87.056	5941.72	0	472.22	24799.9	0	3191.01	83.1496	165.158	106.763	109.768	0	0	6917.06	10651.5	53.4526	0	111.013	3330.93	204.578	862.956	0	23650.4	8255.03	1869.22	78.7187	0	672.016	0	12421.9	1695.73	7287.61	3173.6	3509.86	2346.26	0	0	0	0	0	0	0	1673.53	100.79	1716.89	253.333	5340.57	1670.51	13457.6	1219.63	133.487	0	135.139	84.9036	90.0394	0	0	0	0	513.799	4418.51	126.138	0	892.643	0	1787.27	13.0411	0	5422.39	0	169.712	0	136.966	2854.9	812.562	261.263	0	1383.47	0	115.5	1660.14	568.228	9414.66	280.583	139.629	332.483	0	2149.06	0	1060.37	0	0	11300.2	0	0	0	1180.62	180.367	4017.97	23029	85.9659	1264.05	1071.12	86.6456	29.0006	0	3234.93	1990.38	600.447	1685.38	4161	0	0	2393.54	880.702	0	361.717	747.933	51672.7	3790.32	86.9976	24.7143	119.388	0	117759	87.5266	0	0	56.258	0	98.0692	340.968	6742.02	534.82	0	0	0	0	90.3952	0	68.461	0	1223.36	0	11899.6	0	719.909	0	0	0	0	0	0	79.6244	67.828	70.834	1614.09	2935.12	0	0	541.206	0	0	179.073	22827.4	0	0	959.423	438.712	84.049	0	7703.77	6881.99	0	0	0	545.659	18.321	0	0	0	12518.6	0	10461.2	5801.98	51.2572	0	3021.32	95.8819	0	96.7906	218.937	0	0	30.0366	599.013	20.8635	0	81.8614	0	0	0	29.606	181728	18.2311	8907.24	1487.47	8692.44	0	6282.14	0	185.725	689.933	0	2175.18	0	0	0	1756.4	232.023	0	0	0	0	17809.1	3616.55	0	70.1808	84.5078	0	0	0	4733.23	0	0	1042.43	0	0	0	146.82	182.948	0	8631.83	1512.42	0	90451.1	8699.76	3204.6	0	43.8969	0	128.289	206.419	43.1522	42230.5	155.377	155.01	1673.64	108.927	0	85.9245	0	42.8781	0	0	0	2297.27	35.0545	0	173.853	0	860.245	1335.27	0	5588.23	0	169.466	368.019	877.085	0	6355.48	0	13.4174	748.702	0	5540.81	0	0	4671.88	0	5331.62	1351.68	0	0	8327.09	128.768	0	822.408	1906.55	3625.98	3244.5	2829.16	0	13.7324	1645.22	6439.7	0	0	181.848	1792.99	931.202	95316	0	5690.12	56.838	0	0	3640.48	0	1979.58	0	118.562	0	0	0	1164.51	1492.59	0	89.9497	0	412.893	36.8539	325.332	0	0	296.952	0	1672.9	0	255.609	68.9651	0	0	0	0	0	40.8263	0	0	327.577	0	45.6717	23126.2	15408.1	0	76.834	8.20747	15777.8	968.971	0	0	93.8294	0	97.3735	6970.76	0	43.7995	957.029	6622.96	0	913.342	0	1584.19	0	521.794	0	0	3259.66	3826.38	74.8196	0	0	5991.34	7638.86	1500.49	146.038	1968.8	0	103.059	0	9117.72	121.85	0	7282.16	2319.51	87.6491	3090.13	0	1579.55	0	32.2221	0	0	0	0	0	610.141	772.595	94.6863	0	0	11.7001	0	0	0	0	13356.2	2227.16	1940.78	182.892	0	220.369	0	0	1739.58	0	7902.56	3431.42	0	373.321	14.1135	0	664.897	0	0	0	189.344	941.221	1435.06	0	0	1585.43	53.7234	0	0	7144.25	0	92.5739	7165.52	0	0	11715.9	1165.6	0	12.9843	0	0	593.832	1249.44	120.354	1343.54	52.2043	171.746	536.444	0	0	64.9057	0	80.0478	7497.36	7051.48	2650.23	1204.48	0	2100.14	1944.96	0	0	8590.94	10236.2	1037.42	5665.1	4210.06	0	71.285	0	198.639	0	0	0	0	0	105.098	0	74.8318	0	0	0	0	0	562.004	128.164	198.373	807.824	103.089	0	51.3527	0	2957.31	293.494	3358.26	0	1439.99	705.011	0	2591.42	967.57	0	176.002	4589.22	0	0	0	5372.89	0	548.006	0	1238.6	1543.47	492.581	0	154.728	665.226	0	4491.36	0	132.879	543.058	0	0	0	0	84.3801	84.3294	188.756	3876.77	0	441.03	90.7032	1878.87	0	877.687	5657.24	0	0	0	202.733	0	214640	0	14.9884	419.193	0	165.304	8.10502	0	0	146.049	698.625	477.31	4669.74	0	6951.13	4123.53	0	237.42	222.401	333.895	186.066	0	0	87.263	10595.6	1677.81	0	68.1421	4655.24	0	0	88.4091	0	0	11677.3	17577	0	0	90.2702	14980.3	0	0	597.938	0	0	138.918	1458.04	994.767	0	0	1034.81	95.2359	0	0	1491.14	83.2458	0	0	0	0	0	228.078	0	329.838	577.669	0	0	0	80.0881	75.2793	282.977	26815.8	0	0	78.5178	86.1138	0	0	1292.7	0	748.889	0	0	0	0	75.1166	0	16.0059	175.46	103.326	0	1159.8	0	126.857	1884.84	0	0	378.469	0	0	5305.42	260456	1895.81	0	0	207.186	2982.6	0	0	494.516	0	1235.37	0	13.0483	39.2621	10007.1	110.314	819.252	2984.74	0	788.658	1877.17	465.396	70.2121	0	0	0	18472.6	0	0	0	0	0	0	0	0	2117.89	0	1407.14	156.991	0	128.908	89.4957	1827.27	1739.73	0	103.809	26462.6	143.171	0	0	0	154.954	0	0	0	0	103.5	0	1643.36	3232.75	871.422	1582.42	0	176.456	8372.77	0	279.102	8.82019	69.3366	0	0	118.057	429.928	184.864	0	0	0	1449.13	0	458.74	0	1621.9	0	99.684	0	0	0	0	0	0	137.754	0	1225.16	0	0	1053.26	0	0	0	0	141.101	0	0	2795.06	0	1415.77	0	0	0	2340.26	1386.57	2206.88	1203.95	135.198	251.402	1475.05	13062.4	0	0	1247.98	0	0	102.795	0	0	2137.19	163711	162.786	21.7993	628.781	0	3231.54	274.3	1246.43	0	751.006	0	0	127.643	158.041	1152.15	0	0	707.341	1385.3	2085.85	892.04	10331.1	0	0	603.721	37198.2	0	166.079	5181.82	0	0	747.132	0	3756.71	1103.7	5.57012	66315.5	1741.87	2759.43	0	0	1371.13	0	89.1831	0	0	117.351	0	0	0	5220.57	0	0	0	0	0	14395.2	2629.53	805.503	0	0	998.982	113.144	640.529	16.6083	0	0	1753.77	0	12.0771	65.6118	1790.61	0	5565.39	120.733	0	754.851	0	358.803	1321.42	0	4067.68	1112.74	0	0	0	0	0	0	0	0	0	105.696	0	39306.8	86.1595	0	66.1594	0	69.3111	5214.95	20569.5	0	0	18.8595	4216.05	0	128.002	52.0244	895.242	12.4559	0	0	0	101.2	0	1626.91	491.4	156.692	12.201	12.9558	2789.55	4654.95	496.791	513.169	222.285	1288.01	6713.99	723.4	1239.6	12460.3	3146.8	698.053	86.8928	2343.02	0	0	0	307.139	0	95.8017	2425.44	0	1742.44	0	5134.83	13233.6	0	0	1164.39	4575.06	0	0	5917.38	91.1461	0	92.0033	5990.8	0	0	726.676	0	0	0	52.5823	3667.56	1375.24	86.307	1655.42	4635.61	0	0	2697.8	0	406.993	0	39.6018	377.971	3451.57	0	126.4	5531.89	37.6167	1406.16	0	180.811	0	0	0	0	0	98.2361	771.415	0	12401.6	171.224	72.2024	150.64	3949.44	0	0	0	0	156.226	0	127.924	0	18.0074	0	55.0227	11.4288	0	201.241	403.361	0	24.1644	1221.22	578.45	22.6965	0	658.064	0	0	0	194.617	0	6180.58	0	127.876	19107.4	91.4446	183.192	116.965	0	0	686.419	0	947.705	13.0169	0	0	109.955	1247.9	16.5638	0	484.793	0	10636.7	0	359.066	0	1759.96	665.528	1168.02	1452.13	0	0	0	73.376	0	1016.65	1077.48	195.885	123.171	129.14	84.825	11255.8	4975.55	0	36299.3	1265.08	729.666	0	84.4256	0	0	0	96.0497	0	915.871	1407.73	0	28.7515	118.688	67.0908	0	1752.8	0	2118.46	0	13802.9	100.026	319.286	0	152.676	176.456	2925.3	8422.78	0	4234.52	0	352.753	1555.21	0	559.105	84.2003	0	167555	110.469	16711.4	0	36772.5	16283.2	1016.3	0	416.092	37384.7	18721.6	0	93.0456	777.09	58.203	0	0	1935.33	116.292	497.066	0	11308.6	8.01414	0	0	70389.6	14850.8	566.728	3389.47	344330	43594.7	14.7663	24404.5	105567	1071.5	0	109.481	14376.2	26009	0	82660.6	723.716	250.978	0	860.08	0	2018.25	83.8087	23.6729	0	31458.7	225.913	0	279.357	17428.8	74693.1	31403.6	19589.2	0	11487.9	690650	253.633	4641.85	664.689	3724.98	1886.93	849.191	0	678.183	16960.3	6936.04	0	40170.1	1492.44	236.993	0	342.241	1306.99	0	90143.2	1086.91	683.362	5112.4	0	0	5322.47	4417.01	0	0	616.9	1072.69	3168.38	96.2821	2135.07	1504.6	0	0	0	77.6118	275178	30.8033	33.9872	5755.48	0	0	0	0	4199.06	6613.38	0	1701.86	14727.3	0	21827.9	33.7621	142.697	111.138	8966.41	559.523	0	129776	0	18486.6	0	36738.6	31964.2	17077.8	3736.48	266.475	9150.86	6914.22	1526.7	515.867	0	0	89.1737	0	2867.9	253.357	0	25562.9	5842.52	83.2106	4549.85	351.568	156694	26521	0	8946.41	52405.9	855.832	763.303	824.563	969.543	0	2532.31	1899.35	1890.81	0	25689.8	79510.6	464.601	9541.15	485.607	0	0	0	0	68719.6	15958.3	117464	5772.25	161.017	855.25	0	0	709.204	4228.72	9366.15	4209.44	0	0	2644.98	0	1430.91	2101.62	0	179.273	0	64919.2	0	4442.36	2828.15	167.493	109.102	9449.34	3195.21	1767.65	48.2487	1412.37	0	39.6073	0	0	129315	15.1772	139.733	3633	3613.89	0	0	18792	8210.31	84.2928	27718.3	26.9013	737.274	1.94798	169.886	2052.79	0	456.722	0	131.119	47.7537	5676.88	470369	0	2143.04	0	3381.31	18529.9	16378.4	19825.3	20416.1	0	0	14756.3	112.878	882.908	7901.11	228.523	28555.3	17184.5	2207.84	3367.03	102.378	3216.25	0	1162.45	111.802	6033.18	0	0	0	5784.85	6713.7	3726.11	0	142.293	0	2033.86	0	0	447.861	48710.2	831.323	88.3253	0	16913.5	16913.5	0	0	27792.4	92.8787	14627.7	94.6088	0	6238.31	135.737	1313.9	1033.5	41.0633	26491.9	2536.2	12.6665	6500.02	0	5039.23	511.498	0	1032.8	1420.75	0	1951.72	841.767	0	0	69.7796	14384	0	1191.7	1438.54	42519.2	95605.4	0	242.311	0	14.1245	712.002	1185.87	84.7826	10879.2	3795.84	0	7128.72	7863.43	5382.77	1053.74	2581.28	0	1061.37	126.598	0	39152.4	175.735	0	0	118293	176.158	2821.14	0	4459.96	0	2479.81	10.9766	40.7471	0	12464.1	484.723	0	13149	6952.18	586.986	14238.4	0	0	0	0	0	0	0	145.169	0	6881.01	87368.9	732.034	0	463.215	11.9519	2852.32	12322.4	7616.94	115.813	36433.2	832.919	0	0	2644.98	0	2172.27	2333.61	0	82.0219	19176.4	348.453	65803.1	628.111	2178.85	5887.18	34.5544	103.698	2297.63	32132	12061.7	1371.34	117.268	14.8333	405590	864.582	0	1108.64	601.343	1102.76	357.955	0	0	106.966	6321.91	207.689	88.5324	12339.8	1306.85	1306.84	28601.6	136.848	0	0	1864.58	5824.1	149.456	5602.98	18596.9	1701.14	2391.84	3099.18	163.004	0	124.871	0	740.176	0	286.27	11620.6	0	10975.4	747.659	113.086	0	652494	16656.5	1549.57	0	8893.93	158.893	407902	22319.2	24424.4	88.6528	67320.9	250.667	0	25924.4	0	387.757	1472.11	2406.93	0	0	0	0	86308.6	65686.1	3937.72	379.862	299.014	877.341	0	4632.58	1008.28	222.225	0	1641.97	84.0884	472.374	0	178.327	145.91	0	4316.16	0	2426.28	2974.93	471.63	19765.3	3924.91	34.5541	27.2559	11041.4	7803.85	2505.22	13671	134.092	1822.58	0	13859	105.104	0	0	13343.3	0	36.8746	64.1086	2000.74	0	13624.5	1527.83	12.3934	0	0	154.032	130.234	0	0	0	0	314773	381.998	0	0	6414.41	7576.88	92.8248	0	17927.3	2012.48	12380	0	118.72	0	0	2477.8	29797.3	0	0	42519.2	22.6346	106.85	543.044	0	0	749.47	40282.3	6105.61	449.051	0	0	0	0	2513.31	0	663.946	720.513	919.06	91.2074	919.767	1355.76	46880.7	0	0	81.541	0	448.791	0	77337.6	0	9900.92	1548.19	373.082	3712.53	0	6267.48	100.986	169234	0	63.9902	3841.48	653.217	142.104	2224.94	107.49	0	18669.3	0	0	0	2916.53	0	122.454	5782.83	0	31.6276	704.042	0	0	3959.96	0	18923.4	164293	5421.64	212.911	0	0	9.13317	269873	174.942	92.7452	7053.38	15361.1	103.267	0	576.372	10998	72.6461	2629.77	82.1457	0	4358.77	0	0	0	102.109	0	0	90.2828	11306.7	0	70.1899	2150.05	10924.2	84.0327	0	15590.9	0	6077.66	64.5299	5443.3	0	0	1953.49	0	1126.01	41722.8	436.419	0	0	0	554.155	3072.81	0	308.46	1592.03	0	7722.63	9550.95	11553.6	2011.38	763.231	3259.69	0	0	0	1794.69	19.6767	1651.29	0	1085.28	0	625.946	105471	454.199	187.35	466.295	0	97.8513	0	0	85.1354	99.3089	0	0	2546.99	13.6129	0	2722.79	0	99.1591	0	0	0	13011.4	3827.83	84.9007	182042	46297.4	3448.52	0	8706.99	3772.51	37.1821	0	4107.3	4490.7	3477.48	0	344.239	19021.5	0	277.565	24339.7	0	335.917	69.275	519.716	0	0	106.6	0	0	0	182042	1870.99	2327.57	131.65	1323	0	0	12609.8	12663.8	19.4099	255.001	1751.49	47.4185	196.241	13149.7	68.8152	0	0	0	0	270.462	0	0	0	12594.1	299.499	885.434	550.339	28012.1	0	148.796	3736.4	0	0	87.4182	14.4615	0	82.4583	185.686	150.747	3986.6	141.637	1196.16	666.67	0	6151.56	3006.72	2463.2	11.7593	1295.88	2869.24	3616.32	7809.52	0	68874.9	428.564	23891.9	0	3419.36	69159.2	1035.66	222.737	0	0	7507.19	0	18300.2	8895.17	0	218.711	0	653.498	756.114	102.437	1541.99	0	0	0	99.4544	0	0	0	53572.5	7431.84	4095.43	20507	15852.2	62051.1	4958.15	0	599.894	1640.48	1191.28	446.579	0	1730.3	2410.71	30054.9	426.291	1526.32	76.4432	7623.87	4119.04	318.101	0	187.503	75.6677	2800.49	104.347	1415.35	0	4541.67	108.556	0	3897.39	0	0	28125.1	4605.17	3914.36	2233.64	328.525	849.476	2300.7	1251.26	4910.69	74.0035	39.1964	15253.9	17.5978	2541	62338.6	143.925	1063.79	397.61	1062.07	0	697.127	1111.38	103.569	1009.61	10.7879	529.408	161.9	0	3311.25	0	0	0	0	53.6619	337.165	343.655	923.451	17423.3	0	87368.9	0	865.475	3012.83	0	19589.9	0	4428.81	3861.72	3058.65	0	0	0	0	97.5164	9658.14	89.5408	109.607	9389.91	71.0184	0	948.982	11754.2	195.745	0	0	0	7498.26	0	98.1136	0	9921.7	0	2232.85	27849	0	24.5781	2432.4	0	8564.24	2615.47	337.326	0	236.646	0	0	41.817	72.2595	0	0	78855.4	2068.02	118.691	107.418	31.0502	0	0	0	2096.39	72.1271	13754.4	0	10685	159.805	57.1961	0	0	145.512	61.4768	1931.08	35872.9	0	0	489.102	1.81702	1691.63	2606.57	0	0	0	33319.8	8406.95	395.307	1463.98	819.986	104.211	5428.17	66463.8	0	1957.42	0	0	0	0	1223.17	0	0	12491.5	11966.1	12.8474	0	88.9934	398.638	26475.2	18516.3	0	0	1192.46	0	39.1232	1374.97	5448.02	8364.44	161.38	0	616.157	475.974	9744.17	58.4851	26186.3	0	1112.69	98.0459	1275.82	0	3223.81	935.639	3967.97	184.023	5453.26	7191.75	40.1361	0	83.9564	0	0	58.5557	0	0	0	95.7914	1911.83	73.373	0	266.584	0	0	15265.5	0	0	3303.61	36174.7	120.548	0	6780.13	131.649	6984.61	0	0	0	418.704	90983.9	0	0	66909.2	0	335.636	0	16830.5	810.337	314.386	0	3385.28	9302.73	0	1158.92	0	16521.1	9.56534	632.831	0	337.165	102.787	0	506.314	0	15130.3	612.967	19177.4	213.485	2405.26	0	6142.17	2010.33	245466	0	5922.31	1936.06	11.6891	0	505.385	0	115.605	6067.21	1040.81	0	85.3712	1025.01	96.3747	14433.5	1074.43	337.549	199.256	857.077	262.451	6159.38	12424.8	0	0	74.26	2679.3	4701.26	28200.6	7257.18	0	15182.1	5176.93	7476.54	27986.7	0	152.655	0	808.385	1102.32	142.197	0	160.577	1190.75	162.029	374.951	0	355.094	0	685.933	6217.64	121.155	304.513	1863.86	26865.6	93.8001	354.154	119.344	878.7	17689.5	0	0	0	82.0237	0	692.279	0	499.115	224.195	4004.89	162.867	80.7953	8548.95	1279.14	691.766	0	128.516	0	8347.19	83.6761	4341.21	0	427.876	0	5348.62	0	159785	65.683	4272.79	1244.71	10938.5	82.7161	19770.8	2491.98	0	1113.94	127.498	100.384	35.7978	215.734	2842.8	11893.5	487.811	6951.71	271.317	182.348	4187.15	471.849	986.363	980.273	0	1648.69	2279.45	2158.25	0	2144.21	6373.11	105.059	0	52105.4	964.124	381.391	0	26.61	912.828	3855.24	0	0	57.1117	27567.3	3634.71	123.947	1854.8	0	3578.99	0	591.186	3408.21	5484.62	802.238	0	0	0	29398.8	3220.42	273.564	0	0	2582.36	53.4038	0	1298.42	493.823	2596.85	0	127.604	87.5438	1160	3290.58	0	207.728	0	0	2121.65	0	49634.5	0	311.066	1195.3	0	357143	151.205	2103.63	382.056	58969.2	0	0	9613.1	80.8713	290.133	81.8076	107.82	0	452.786	113.028	334959	66.4163	0	889.888	0	458.218	29025.5	71.6742	854.415	30921.7	1764.3	1999.13	0	863.161	0	555.564	8528.42	305.351	83.8511	1132.88	0	0	324.219	80.1453	0	0	3152.01	0	449.169	0	20.7499	5740.74	0	441.288	0	2253.4	0	205.682	1150.35	962318	3704.79	0	0	0	4842.99	111.369	4196.31	548.567	28469.5	137.91	0	214.035	78.8571	12517	173.984	0	5245.89	0	181.006	2177.89	553.884	60063.8	481.038	3231.42	1949.82	6811.04	0	0	2183.31	1718.33	0	15200.5	431.733	31073.4	211.145	1506.93	0	1128.41	1849.07	0	195.299	204.369	260.364	7124.3	0	6277.28	2150.34	0	0	81096.9	32567.4	5428.98	5924.47	0	297.535	0	97.7702	80.4199	0	1051.93	147.849	25.2357	34555.2	3394.87	7196.4	0	0	1138.66	0	9676.52	2211.32	0	3206.17	2764.24	21581.8	0	0	32173.5	8348.31	778.462	1952.18	9605.28	0	492.936	91.1193	5714.49	0	0	0	895.054	1779.02	159.776	33.283	0	41012.7	71610.1	0	1372.69	0	1954.51	189.571	16.1593	217.577	137.572	49.954	568.634	2436.15	152.882	104.68	100.843	103.12	6175.52	2697.8	0	141.076	74.5583	61210.7	882.909	545.285	0	2598.24	437.907	3.2155	117.45	14114.2	1212.35	0	50.9098	1480.29	94.1992	0	0	208.064	82.7804	74.7553	0	823.826	0	250.682	0	2157.39	1950.86	66.9284	0	1545.12	0	113565	398.08	0	42558	5787.78	2754.65	10594.8	0	13737.8	0	9.36599	186.336	1526.98	286.356	19902.6	33.3746	2357.13	0	130.565	4636.08	103.218	0	21919.6	0	136.271	103828	212.765	0	629.29	282.375	165529	0	213.502	0	115000	1208.33	113.489	1818.81	8637.1	0	219.503	6948.05	0	21776.8	934.163	0	0	116.237	0	52650.4	0	123.359	268.346	110.253	0	2394.55	3958.4	0	0	0	8728.86	0	0	0	786.805	167.999	1325.66	0	80.3098	2212.62	1248.54	0	64.7674	21.9946	966.781	4253.66	1943.86	0	19.0305	116.263	16917.6	757.67	6652.93	3468.48	143.061	5838.74	0	2454.64	2433.19	2825.94	0	109.602	89.9864	0	95.3109	5835.62	0	4941.55	229.985	1125.72	82.9327	0	126.575	89.0045	720.852	5625.02	1394.76	0	0	100.692	259.44	85.6987	245466	4758.28	13733.9	103.361	882.37	693.351	90.2226	620586	154.986	0	0	0	0	4543.06	99.3762	10587.8	14743.2	1944.67	0	0	61994.6	0	0	476.641	16711.9	0	1674.29	134087	0	205.692	5539.47	48627.4	187.432	75561	255.874	0	8245.16	680.498	197.087	694478	0	849.428	88.5889	1032.85	51.2967	28530	981.415	237.107	510.223	170193	16020.5	1209.01	0	8358.35	3269.88	0	36.5731	0	30583	19.0066	82715.8	11.8047	0	0	253.472	194.105	4707.56	1546.62	136.42	3353.13	120.069	0	0	940.94	5683.52	116.147	2080.92	574.6	114508	2133.09	90.2416	0	15.9391	102.666	142.322	0	533.368	1346.44	950.73	1057397	8406.52	0	0	97.4867	25427.4	0	1346.36	248.128	805.249	12.3198	761.494	0	109.656	13319.2	16655.3	216.179	0	0	0	52.2794	0	6849.05	0	1340.33	0	12845	9373.94	1645.7	421.088	0	758.567	103.774	884.16	11379.4	63654.2	78.6138	20981.5	0	694.981	1048.27	620.786	81.4403	0	99.7543	121172	805.949	431.251	0	0	0	820509	43435.8	173.437	117976	6380.34	2735.69	78103.5	689.144	0	91.1508	0	405.378	111.632	8494.19	41655.1	0	84.1918	0	690.86	0	0	0	31.9302	2922.4	0	4149.44	0	750.278	830.126	0	9199.39	0	0	108.615	85.641	4493.55	2888.87	298.766	143.767	4559.54	0	2435.87	0	1422.59	34.4417	1635.14	125.921	2330.46	1002.88	0	67.0432	101.622	5539.97	1552.21	7271.91	3886.56	568.168	7561.54	32.6104	394.15	0	1452.98	0	0	112.078	92.6115	0	10736.5	0	0	13.3578	7646.56	555.789	0	12.8894	116.691	2963.33	77.999	5943.31	100.245	0	22.8817	929.303	0	581.66	7.3847	957.186	370.636	153.216	107.147	0	45.0266	2698.49	359.047	1519.66	3269.88	1963.64	12733.4	514.54	2551.07	221.151	0	0	2942.74	0	121.448	0	0	83.7057	0	13346.9	1790.75	96.498	0	44.5252	0	0	2565.14	510.309	89.2152	173.716	0	0	0	2176.73	1887.76	0	9216.33	0	90.6048	72.95	15805.4	0	5659.04	0	1054.99	9093.01	3426.23	0	0	0	93.374	205.183	38376.6	346.918	2263.86	1104	65.2889	0	0	135.208	0	40377.6	96.1841	21.632	0	18117.6	513.763	0	386.058	0	0	0	0	0	9.29658	0	0	722.994	576810	0	89.9636	901.418	96.5253	97.1414	10368.3	122639	296.487	0	664.761	99.4578	777.641	5425.82	334.423	0	0	1764.38	0	94.0673	14205.1	17003.5	1058.85	0	0	0	0	72.715	0	615.779	86.0059	0	4458.74	56.4393	17184.9	179.617	0	127.658	0	0	60.1735	4572.33	0	21342.9	0	0	0	387.191	0	0	2055.17	1322.99	4861.42	0	0	127.081	0	0	1212.95	237.04	0	425.662	22992.3	192.561	5667.74	965.849	0	0	2087.79	13900.7	540.235	199.198	5396.16	0	208.804	102.267	0	183.142	623.214	0	0	95.3819	5965.49	15440.7	1974.6	0	6004.41	16577.6	0	187.645	0	0	9980.73	1372.48	0	253.741	0	105.286	402.857	13360.3	2102.9	0	333.265	1845.8	31425.8	70.4159	2522.01	55.7587	0	280.3	0	1685.44	78.4261	1297.16	213.497	3546.83	0	0	2178.96	2475.53	0	702.448	139.506	5508.72	1243.44	2522.19	77.0837	151045	9989.97	0	124.048	179.366	81460.2	1572.38	11.5038	1899.63	955.441	0	3740.87	100.512	81460.2	25080.2	424.202	4243.6	0	0	23006	0	0	0	0	748.109	228.972	0	0	0	11696.9	1089.71	0	0	13837.3	0	0	0	973.858	60.8611	0	2167.96	0	542.47	204.311	90.3944	0	20.0868	0	819.659	0	0	5701.32	44183.1	5565.29	1027.1	96.9056	4008.12	0	8929.58	0	615302	0	0	0	330.512	27793.5	0	901.572	2857.56	79.0231	2829.98	104.157	71.9005	5255.68	897694	0	0	686.149	286.862	0	2805.68	854.707	3100.74	123.44	30.7102	4524.1	17348.1	104.226	744.717	65.4451	713.277	6103.26	120.683	10597.3	4971.46	133.536	0	0	6069.75	96.618	0	1025.69	336.19	67.4025	43.2763	1106.01	214.261	0	0	3500.27	1950.67	0	598.812	131.61	377.576	722.788	92.9526	450.411	121556	92.4654	100.92	1162.34	5310.59	27265.6	0	325.46	0	5725.2	84.8299	0	68486	0	970.837	835.828	1954.17	1592.69	0	0	523.947	46610.8	0	0	0	514.668	14835	3050.16	310.695	0	10504.3	1392.27	107.52	0	1115.1	148.671	121.301	4808.69	0	3619.26	0	0	14277.4	8547.62	192.635	15.0645	520.79	0	182.75	9.33942	211.059	1158.07	0	141.466	2723.89	132087	90.2095	1031.48	46832.8	659.974	1810.03	208.04	0	3339.1	0	0	556.063	1105.75	3820.79	0	3383.63	3247.11	1610.02	204.802	0	2644.43	0	0	113.784	100.872	0	3829.89	686.15	1971.46	470.97	82.2794	7394.95	87.6992	1482.38	24.9551	148298	157.636	58.7903	498.324	387073	2876.37	0	0	657.368	3118.7	0	0	476.617	0	2526.56	0	628.058	1686.36	0	199.138	0	191.018	0	141.318	1575.42	3332.96	1856.39	100.755	0	1446.21	48771.7	615.129	0	0	47.2808	122.499	4695.05	0	0	103.638	106.207	0	6.9345	11449.9	755.4	0	7860.89	110238	113.648	0	0	466111	214.102	0	7128.46	152.392	18795.8	0	7490.05	11701.6	2583.88	0	0	299.523	0	149.531	0	87.962	0	0	32200.2	0	0	0	0	0	105.093	0	0	43.2168	92.6615	71992.9	52.7335	5077	394.661	25244.5	2564.93	504.626	0	206.371	1321.75	1053.99	301.84	88.1179	77.5911	0	0	0	0	0	0	4249.03	1996.66	112.527	79.8923	0	194.457	247.206	839.707	0	558.588	53.1312	0	0	0	0	8041.76	41.0463	906.312	9246.99	0	21276.9	16289.9	2966.43	124.883	4508.21	158.874	104.742	3434.17	0	3453.14	235.556	60205.7	146.715	1764.49	7298.02	0	94113.1	75.1446	1742.22	0	0	0	0	446.195	0	4515.63	675.692	106509	86934.9	3119.2	281.736	17828.2	323.512	12808.1	100.485	417.086	0	715.288	0	52.7128	27778.6	64466.1	0	0	11885.2	0	96.3466	0	0	0	43.3046	257.787	133.125	33613.1	4122.11	98.7931	0	188.904	1724.24	0	0	197.342	4159.47
Ech264	0	187796	0	21700.9	0	20729.4	0	11623.4	0	11213.2	35819.1	15764.4	0	37638.3	0	32886.9	695.053	40571.3	86.4021	0	173.066	0	1726.31	588.107	920.406	33609.1	2228.6	408.576	324.159	108.69	25389.5	124.196	167.175	88.1994	89834.6	144.821	179.557	92.2389	0	202908	179.578	0	88254.5	159.478	27306.2	97.6029	73111	594.245	2425.41	0	0	0	700.992	0	15532.9	0	0	3497.14	5090.45	395.704	16206.4	11093	37626.9	4016.5	9568.76	9727.35	72.5961	3259.51	0	212.123	29763.9	1548.14	0	0	91.1461	949.13	1544.23	0	9.23782	0	0	752.779	12666.9	17341	814.64	0	1084.89	0	1167.25	1143.58	70279.9	5235.63	4988.12	131.571	1635.74	27435.4	74486.2	0	0	25584.3	0	406.737	0	7281.56	782.306	14822.7	0	0	4270.21	0	4621.3	5197.82	3149.66	2033.24	19149.3	42880.2	313.961	559.225	5220.91	0	1077.06	89.862	97.8163	3200.46	773.707	2868.13	590.168	271.928	209.013	139.753	5209.48	24015	1256.24	133.932	205.42	0	185.717	176.481	30.348	150054	542.623	178.594	0	166.476	284.889	1168.8	9146.7	16029.8	68.1501	0	108.749	763.711	0	11655.6	316.303	10053	10146.2	0	0	4969.07	587.665	77.135	0	3840.85	3885.94	21201.2	221.45	0	18441.1	417.023	0	33562.7	1509.28	10.6181	0	1121.24	215.717	532.043	153.216	12508.7	0	2898.07	456.801	523.701	0	281.713	0	0	525.149	1171.32	8438.69	104.014	220.235	0	6404.71	0	2421.78	80.2595	46358	10136.4	10136.4	168.343	13977	15756	116.389	2162.47	1059.54	1218.65	0	34601.2	19178	106840	0	32.8748	42.6344	1139.28	859.338	0	10695.1	77.0291	0	3239.89	1333.51	11369.1	0	0	463.745	4686.84	1092.93	193.193	1449.65	9314.76	0	0	432.93	3228.39	832.279	0	3627.57	363.266	305.185	180.618	85.1152	156.465	0	2388.66	0	638.107	248.866	6235.45	1428.5	95.1935	166.1	813.596	527.503	0	96.0054	0	8631.51	0	1340.11	114.112	949.551	84.6577	656.078	0	1531.26	6039.01	0	28154.2	0	0	0	1092.28	0	6366.52	0	259.524	0	363.111	513.728	100.663	33260.5	257.113	0	97.4268	0	3292.52	0	7356.09	253.67	0	36.7702	80.9854	22.9979	5026.38	69.0463	389.251	0	3647.88	0	1502.51	23246.9	304.794	203.69	1888.14	189.865	329.864	1333.42	5799.19	0	0	0	1225.6	169.462	123.567	131.959	2488.19	0	6848.06	240.239	5500.47	1817.36	0	1396.15	0	790.899	11368.7	312.92	0	0	29138.6	16698	86.8588	198.206	9213.91	0	19863	0	138.319	0	0	0	3887.16	4126.3	156.937	1481.26	74.9663	2676.39	121.923	0	6298.77	170.653	0	453.654	144.987	1684.51	4220.99	0	91.4278	172.834	0	0	33747.7	126.097	1983.07	899.297	4532.39	8049.74	1253.52	311.232	244.873	0	10272.2	277.885	1423.4	0	17531.6	915.318	2452.72	107.002	6248.98	0	0	1.8292	1775.56	34.4567	3278.64	688.694	6584.37	1950.34	16707.8	19401.7	128.035	743.404	16.9068	6383.91	5495.72	2935.85	3170.43	303.63	0	2457.25	4306.89	0	17652.7	9063.73	642.65	0	5123.03	0	106.384	134.048	299.683	10239.3	12420	0	0	0	0	97.5452	0	0	243.152	918.295	98.1194	336.656	14.2622	3182.16	0	1777.38	24022.7	0	0	21542.6	0	10222.8	11391	1900.65	3213.18	4582.57	1214.99	400.605	4525.13	3824.4	0	10552.8	87.0551	208.476	0	0	108.235	11145.5	0	131.46	1295.45	10898.2	818.409	15.6196	9395.23	0	76.1696	22.139	0	18580.2	6441.09	2896.03	10.8583	12644.2	5206.86	0	0	59.6942	1655.65	0	0	1171.27	4016.12	0	680.759	3185.87	0	1904.64	9520.51	1657.45	0	9427.47	1916.36	80988.7	1758.75	4650.55	0	3816.57	86.7258	297.788	80355.8	0	0	5141.02	62.3062	457.825	0	13205.8	2.46336	15140.5	7664.66	7664.66	0	3971.93	165.59	89.1495	616.279	312.677	4427.32	238.674	538.722	3269.53	6644.39	13891.3	15536	1244.83	0	0	123.021	113.511	4644.16	0	104.377	0	4233.96	1570.73	685.382	180.294	110.901	0	320.481	0	674.709	21659.5	203.493	17121	109.685	0	3045.36	4684.52	0	319.729	0	328.961	132.963	3169.09	3114.18	2881.99	183.975	1414.35	673.043	195.311	0	1224.03	312.747	0	112.045	0	95.191	0	280.822	9403.49	18.7815	0	0	569.109	569.835	0	0	338.509	495.815	4208.67	5852.07	0	1668.72	613.996	85.1872	6509.08	0	16.9122	3723.54	278.737	1117.8	125.528	95.8841	0	0	141.477	0	179.065	114.851	364.676	0	0	195.657	0	110.349	439.658	3649.37	100.614	0	0	741.252	0	984.348	562.832	209.876	10735.5	0	85.6694	0	26692	0	653.612	0	0	0	12.3453	999.998	0	850.027	17435.4	715.705	0	3115.23	0	94.398	4742.02	57.9247	0	810.765	0	0	3973.67	0	8010.99	0	4463.11	2433.76	2231.27	13.5787	89.912	0	217.188	3913.96	34.4448	3110.5	368.456	0	33.3159	214.641	187.692	378.068	45.7679	0	4141.72	1238.85	0	35.7844	97.9907	72.3216	141.207	137.274	290.745	0	2494.56	110.295	3127.77	4035.15	0	86.0884	1807.1	14.8671	0	0	5759.47	5739.31	0	0	315.403	0	0	65.6659	5547.89	5399.34	0	0	116.295	5787.51	0	0	0	76.0802	1231.43	216.093	1403.42	51.5413	877.05	0	1386.33	0	0	401.153	0	761.375	4974.4	5594.3	176.787	1172.18	345.253	0	13783.9	0	89.1072	205.534	107.187	4485.92	0	116.885	364.056	70.9475	83.0143	10378.7	0	0	1183.86	0	784.717	0	102.962	2627.34	0	1417.66	0	0	424.564	693.531	599.042	3340.18	0	0	148.7	0	40.0633	0	257.121	0	0	170.464	688.025	0	1812.83	0	0	421.232	1634.07	473.48	6783.69	9.35847	2919.9	135.177	18670.5	217.475	4728.45	7079.06	5038.47	5194.64	1605.59	3698.25	902.097	98.8965	521.148	0	1828.84	0	6325.82	0	961.757	113.319	1469.2	115769	819.989	5165.88	11496.1	5765.79	0	0	2446.19	0	94.9931	2163	32544.1	493.868	4326.18	275.499	7255.07	7851.42	0	1117.54	1029.07	2571.86	0	1973.58	95786.8	0	3456.85	5383.02	216.208	8422.53	97.0356	0	0	100.371	0	884.882	10415.6	0	591.641	4573.2	0	0	75.3584	0	362.68	5151.59	417.055	86.2737	7347.91	4749.61	1623.42	92.0957	1409.74	8992.42	0	2056.2	0	953.864	0	0	0	0	0	1796.39	302.193	0	0	1827.16	0	0	0	90.1482	53.2941	0	45.7846	412.901	0	0	7076.54	1397.43	1250.91	0	1157	2613.55	77.3692	0	68.2309	167.374	93.6106	11.7516	7272.59	90.7116	736.147	1244.52	107.284	1952.25	2849.39	4279.19	2916.99	0	0	0	3299.08	1182.13	20189.9	0	0	0	4316.82	782.223	1370.69	1415.22	3161.29	259.725	3208.01	589.823	5696.52	0	296.798	3368.54	105.287	3503.85	323.526	1852.4	431.57	14.0668	0	0	135.533	1388.93	1904.37	6843.03	0	9472.44	65.2371	0	16509.3	2090.92	977.572	1745.77	1050.33	0	1815.24	3222.44	0	0	0	5215.73	100.85	0	0	0	0	0	6457.77	332.229	1273.51	205.605	125.282	0	0	0	6737.58	0	0	2882.16	0	9418.84	24.6895	69.6037	26333	1084.72	120.871	16.8947	365.443	121.796	0	3626.04	51.1116	0	669.596	0	0	0	1134	0	102.486	146.963	0	1811.85	0	0	251.15	21.5383	0	0	0	811.188	1653.67	88.1484	0	932.625	0	262.983	680.429	104.358	1405.04	0	81.6339	523.007	976.917	5802.74	421.165	2954.71	680.391	10960.2	51678.4	13.3904	313.978	154.668	977.721	159.981	1323.2	70.8996	7617.45	1443.61	543.868	0	324.912	0	0	0	39566	396.67	407.399	4584.08	1628.88	1896.04	1818.14	14196.2	0	2216.51	1041.14	0	316.581	434.217	2061.97	0	3418.04	0	11.0368	511.833	0	0	64.3602	0	1600.6	0	19.9845	0	0	0	178.975	5088.7	58.0216	97.3081	1980.5	21727.2	75.5949	0	125.707	65.1838	826.011	0	0	193.933	0	0	1267.14	0	0	690.429	8689.54	6687.54	0	372.805	17483.7	0	2796.57	0	89.6218	4214.02	2482.2	0	3812.98	75.9352	1662.94	1420.42	5341.22	0	206.864	8134.86	379.418	1991.46	0	391.242	342.646	100.266	175.696	7.25423	582.88	0	28136.7	0	4685.56	11019.9	0	0	128.151	0	0	236.255	1697.85	0	729.346	233.509	174.077	337.428	0	106.115	21.5931	0	2466.05	222.153	0	0	4520.94	0	4194.87	1016.77	0	91.5361	908.826	562.127	529.1	1789.44	204.286	0	0	11057	0	323.877	153.968	3478.17	1563.17	78.0352	119.38	864.95	0	1815.87	147.686	310.768	516.418	5869.82	4125.15	81.3514	0	0	0	2102.08	2408.9	0	0	5268.03	84.3676	0	21.2414	50143.4	0	143.101	4672.76	0	73.6027	819.002	99.3363	3863.18	0	0	1943.48	388.121	5404.31	157.847	793.055	0	66.5022	65.0758	851.726	162.528	125.053	64.7272	8432.09	0	1066.04	0	1444.23	1803.64	666.217	102.009	0	2971.18	0	1911.08	1036.81	2964.88	1389.76	2034.67	2852.93	1138.04	77.2716	1774.99	0	0	0	0	2074.12	0	2510.63	510.976	215.285	3942.68	2813.02	0	0	0	353.474	290.457	86.1314	74.3948	203.531	0	0	602.88	1052.56	48.8591	67.722	5318.03	221.695	84.29	652.514	0	909.84	0	5254.39	292.933	166.966	2313.17	0	82.4949	35.2912	1418.88	1800.79	0	1534.2	2508.35	862.545	6966.7	20.545	0	0	5127.68	177.618	5334.26	0	63.4718	1457.69	0	0	205.547	1206.67	82.2903	0	4407.28	115.358	1608.6	663.6	105.207	108.575	0	1299.36	12060.7	514.821	2538.6	5066.52	87.6427	0	1808.91	114.367	0	246.664	0	9154.88	0	1947.57	0	1815.23	0	30707.3	244.467	0	12.5917	0	131.21	91.593	214.53	226.976	165.763	0	0	466.903	97.3221	320.461	0	529.904	138.664	557.125	96.3833	11373.6	0	1504.82	0	94.4506	119.138	0	0	0	0	83.7754	0	1343.99	2920.17	470.633	0	545.935	0	0	3111.04	1109.84	136.96	91.4349	1642.97	95.9384	960.25	0	12207.5	4639.1	0	0	19.9558	2588.13	0	0	0	0	1713.06	0	0	2125.14	288.884	4608.59	2194.3	2729.97	0	0	0	8.70148	0	81.0919	604.063	0	96.315	0	0	16.3951	0	90.5422	3215.7	75.8277	4652.6	3104.92	1114.11	0	1481.94	150.093	1064.09	105.161	0	1206.09	0	0	0	223.524	312.874	214.337	193.935	116.133	0	0	851.633	0	286.306	94.1586	0	0	35.8795	1088.23	90.3142	169.702	0	0	75.4942	91.3304	0	2442.97	0	502.964	135.527	127.98	6417.61	91.0833	3218.92	0	207.14	0	462.455	1910.61	70.0637	14309.6	90.9162	0	9502.55	0	0	898.529	143.239	582.983	0	61.5292	0	2108.3	0	0	70.0253	0	0	1576.54	0	1437.09	0	239.844	692.918	1451.65	0	1596.63	0	90.8168	82.8287	0	1327.77	0	0	2558.73	142.054	5648.93	0	133.224	0	2372.25	55.9524	0	6167.17	34488.1	6232.19	2208.2	4033.81	0	47.6768	143.782	6411.16	0	0	0	514.656	149.339	70.6475	0	2118.03	0	0	0	189.365	0	1836.2	11.6546	82.6388	0	0	0	2234.68	1056.03	0	94.9083	5210.17	401.259	0	572.551	0	1125.49	0	0	4046.38	0	0	0	0	162.873	0	0	100.852	17.998	0	78.7519	172.337	0	0	5423.97	11448.9	76.9718	0	26.0969	514.54	5197.66	266.476	0	83.7957	0	0	2661.4	140.089	0	3380.15	10010	0	1893.03	0	1716.71	71.4924	0	0	0	5569.86	4722.28	159.529	1190.62	0	0	70.5391	5059.59	1159.04	3057.76	0	94.3179	0	6428.19	179.754	0	3871.97	1953.21	1348.68	3773.66	0	2323.65	433.602	0	1236.85	0	0	426.558	90.9505	0	1810.2	0	146.232	0	25.2727	0	95.8973	56.4631	1322.12	6314.15	251.535	1070.86	396.774	160.754	350.488	401.253	0	1841.17	0	4971.48	1022.13	0	673.891	0	0	118.477	0	59.7629	0	0	0	0	91.1364	0	206.378	0	0	0	5213.1	0	0	322.361	0	0	5480.07	1429.11	0	0	95.4364	0	0	0	1305.28	0	0	2521.62	0	80.7567	0	209.252	0	824.45	1383.94	1088.05	0	2548.5	114.22	1730.47	3957.84	0	0	9579.72	7626.24	632.658	94.8982	1118.14	188.618	163.531	0	36.9642	0	0	83.4681	0	0	93.0121	516.588	116.444	72.5913	0	0	0	189.592	3593	0	10.543	822.494	0	0	17.7558	0	7077.21	564.855	813.659	2207.52	1033.18	415.723	124.986	0	260.302	0	1315.82	4824.53	0	50.169	0	2941.43	0	3766.12	11050.3	608.663	2714.66	253.516	0	3316.22	75.1471	0	1498.65	80.8971	0	584.418	2108.87	0	0	0	0	1561.39	1082.88	1021.12	28.1867	306.263	0	1747.33	0	4869.42	0	2308.64	0	0	3067.64	75.6159	1852.74	587.403	4367.59	833.346	0	527.805	12.5102	0	76.9294	0	1171.57	340.317	629.69	238.154	94.8948	957.386	0	9.89335	3004.18	762.974	839.026	24.5412	0	0	5224.36	1809.08	675.352	488.568	1741.58	0	0	122.224	43.0216	0	6011.71	5768.53	0	10.7399	149.861	9803.86	0	0	3322.14	1642.04	0	155.333	295.234	1901.79	0	0	1001.67	2683.26	16.0399	0	0	1096.71	2028.18	0	394.758	0	198.239	248.235	10.657	2810.42	739.212	0	50.1898	0	122.076	0	364.228	14501.5	54.3793	0	0	0	395.712	0	422.325	0	892.791	0	0	0	948.846	530.472	0	0	193.428	0	0	0	0	150.709	126.813	92.1953	0	159.424	0	71.2278	87.4526	84.7159	2061.11	67.9413	262.762	12.977	1037.2	157.341	131.852	141.856	0	922.13	0	0	0	1051.28	0	251.887	4277.29	0	2352.38	4039.63	2921.31	51.8551	150.974	0	0	10526.8	0	392.832	0	0	0	88.0285	99.6136	0	1517.54	0	6017.16	292.948	0	0	126.805	1089.73	3628.2	0	982.509	12539.2	0	0	0	488.511	119.097	0	76.5552	0	0	295.224	114.03	3752.21	149.973	1397.58	6356.66	81.7812	951.432	6290.41	0	353.774	1030.11	16.7486	70.8597	0	216.159	0	0	0	0	0	0	109.009	690.815	0	12.8229	101.735	0	0	0	0	28616.5	0	0	259.265	0	2084.75	0	0	1793.22	0	87.2066	13.876	0	0	0	0	101.125	66.6784	2847.58	81.9292	202.769	0	2113.28	3278.42	657.974	2247.27	1436.27	89.9657	1435.45	2906.63	330.769	480.511	1184.65	0	0	40.4981	102.565	0	1190.82	72164.2	186.851	30.1806	793.469	162.096	940.026	2490.29	5294.65	31.855	1078.5	994.953	0	101.897	0	2786.48	205.595	0	2903.53	11.3078	99.5105	207.475	59.5479	0	135.818	0	21.6302	0	119.037	236.609	0	0	3692.25	0	1332.62	891.145	0	0	0	716.517	109.367	0	1068.54	137.112	0	0	0	365.615	142.263	187.016	0	17847	0	12035.6	183.184	890.139	0	1760.06	683.469	1896.72	0	693.144	0	1344.65	4010.57	57.176	0	0	37.8153	0	120.571	1531.12	467.758	0	113.095	0	0	1857.74	0	0	2796.38	97.4849	1673.51	45.6086	0	20.1876	273.19	0	0	61.6636	44.9356	0	427.084	0	0	96.7663	109.911	0	381.594	0	740.605	3740.08	546.065	124.58	176.437	1414.18	2230.63	103.459	628.341	96.8706	1864.04	119.638	2784.25	0	10917.7	2862.09	0	10330.3	6205.21	108.816	0	102.046	3761.04	1157.62	0	0	0	744.331	4735.36	2410.71	3519.32	102.56	2773.21	1552.39	609.584	2050.55	81.3392	0	0	133.349	0	0	2293.61	0	1527.09	0	4879.79	6856.29	0	0	459.472	450.855	0	19482.9	398.613	42.5524	201.011	0	3820.79	0	0	1629.74	90.5248	528.016	89.1558	0	1247.88	786.733	225.653	2529.98	2813.71	0	0	429.209	521.382	2920.06	0	1644.26	306.6	6834.76	0	590.862	149.677	4597.13	0	0	336.833	70.2668	0	0	99.23	0	92.4758	241.985	94.6229	3881.33	194.646	0	1668.83	2669.27	0	0	0	0	258.079	87.7266	0	0	0	197.808	255.851	20.0162	0	65.4688	191.755	0	75.8697	863.768	314.805	80.307	0	0	0	0	0	163.462	721.99	1417.22	142.355	0	4193.5	93.0994	105.539	133.572	0	73.9014	1314.28	0	1421.86	203.173	0	2334.51	2212.57	305.217	0	0	271.935	102.756	4315.68	387.607	0	253.174	3219.96	0	461.03	1452.9	869.66	0	87.1538	0	376.632	0	3221.66	0	1188.75	99.9745	0	3438.6	1271.43	0	185.604	1042.02	718.764	0	231.429	0	0	0	99.0774	0	13383.3	4965.2	0	0	53.1367	93.8374	0	0	0	554.627	0	1766.31	88.6535	207.71	127.548	99.2569	571.199	766.906	3775	0	2638.51	0	0	17.8953	0	187.182	0	0	152970	98.3572	18361.7	0	32886.9	64868.7	73.1624	0	4939.84	32311.1	12928.9	175.995	0	0	0	0	286.63	94.2619	1414.68	355.671	0	140.617	52.6999	0	0	52261.2	6478.06	7590.3	2656.69	232369	94261.4	250.227	50730.9	82600	117.414	0	951.273	13341	52005.8	0	1097.47	6085.75	0	0	76.4676	0	4129.74	435.285	35483.1	114.317	264.614	1060.63	0	86.6946	25067.2	29241.5	25863.7	1532.87	211.643	38961.6	481.465	351.067	18598.9	613.826	37117.3	0	806.277	0	2061.65	12469.7	1826.44	1.76346	7597.77	1777.69	425.904	0	0	2821.07	0	58997.7	93.0087	2178.78	7051.3	0	11.0927	104.196	8775.23	0	0	934.852	277.041	2386.41	0	1266.39	3393.76	141.497	0	4006.53	203.245	109166	54.828	0	9124.34	0	0	84.7074	0	1303.61	2397.51	0	126.35	14137.3	366.443	241894	113.438	386.077	6432.57	14948.5	4494.84	0	26608.5	3503.13	354.666	0	24211.5	924.144	1518.12	9092.65	3593.31	3407.72	25419.4	1341.43	72.0941	0	0	132.964	1533.86	31634.8	71.9065	0	14097.3	9952.7	1124.58	1126.76	102.364	58460.3	384.425	0	7876.49	811.569	320.589	2567.83	879.067	113.156	0	7535.52	2903.53	12972.3	0	25766.7	73350.8	4489.9	1065.02	792.79	0	66.9947	0	15.3114	14252.7	1104.65	420.199	9167.06	725.036	207.644	99.6529	0	634.719	14044.2	2996.35	4359.4	0	121.625	1958.46	0	3522.02	775.587	0	150.318	0	60921.8	0	84.9409	8996.19	685.9	206.716	0	3928.74	126.472	0	256.598	28.4421	262.784	0	943.23	8845.09	93.5001	426.462	0	15331.8	453.092	0	7498.4	41531.5	0	0	0	1323.53	207.393	1015.52	1381.3	168.988	28079.3	488.856	159.028	29.8213	5102.64	83.5022	0	2259.42	130.438	24861.2	29815	1302.39	21463.5	22489.4	0	75.5514	13.1283	74.7604	615.234	8540.74	785.951	5478.2	1818.75	2463.99	2680.37	117.055	0	0	3010.79	0	106.157	260.605	0	114.545	90.0891	3578.43	14864.9	220.081	430.067	160.74	626.895	34.5806	0	0	8147.27	479.823	0	0	1600.8	1600.8	181.788	91.1571	18395.3	4017.16	9728.08	7.10222	0	2745.75	0	147.986	855.806	1482.42	292.561	6245	10.7147	8324.41	605.105	3994.02	2321.64	560.944	1516.84	53516.8	933.347	2269.86	2093.35	95.9541	10.5747	1778.11	190.202	172.495	1561.26	0	13956.9	74712.4	531.54	38.1208	4501.76	109.888	2754.81	2041.64	81.0031	7307.45	114.488	0	8676.35	5283.66	3797.52	0	135.893	0	35930.5	179.999	0	5913.61	16928.6	1333.78	517.04	47966	5.28263	1310.76	154.972	242.238	128.052	262.705	0	119.545	0	3475.55	174.373	0	19079.5	2421.09	391.904	0	0	0	0	0	0	0	16138.4	396.855	0	9981.23	280854	848.527	787.721	648.996	40.585	9117.5	0	5323.92	460.223	40002.7	920.51	0	0	1910.67	0	2033.98	2979.63	0	3019.32	399.741	214.686	8301.09	2312.33	387.056	180.8	0	0	4057.79	72891.6	7372.57	600.744	0	1244.06	912.065	712.869	0	951.126	0	487.838	0	267.468	10.8129	322.326	16982.8	1498.78	91.6549	5664.61	4429.61	4429.59	6378.12	25829.1	0	0	9462.19	6840.19	0	302.108	1576.74	0	285.053	8806.09	28.528	0	736.172	0	89.7809	0	930.114	3544.35	0	3022.69	6946.89	229.057	0	58879.1	25408.3	7702.8	0	3106.88	59.7375	328741	8058.48	12862	499.567	13827.3	53.6196	0	775.997	151.401	301.842	9021.8	0	198.429	463.022	0	0	4218.69	12339.5	2628.56	870.828	53.1528	3678.68	15141.3	262.678	3330.25	6048.46	89.5095	114.486	0	232.625	0	110.078	99.7395	0	4844.52	0	917.333	11637.2	0	371.594	9148.28	267.289	0	209.402	1833.34	224.183	9796.7	187.33	523.381	385.78	11840.4	98.8751	12.8245	0	6739.98	0	0	431.719	6282.19	49.6802	14104	1379.88	0	0	11.6881	4164.53	0	0	791.92	125.77	2369.02	586264	2488.71	1169.8	0	1143.5	17878.9	645.745	61.7775	3990.59	6561.21	7540.31	30.319	664.486	0	15.2098	308.746	314.874	86.7377	81.1256	13956.9	14056.4	1755.16	1207.38	109.644	88.2092	93.2383	23838	6708.48	0	0	0	226.533	0	0	51.3259	1271.52	412.039	2665.78	0	361.517	940.315	33663.6	0	1098.73	9.44625	159.253	630.628	0	2319.21	286.224	5514.41	2077.82	0	70.4561	91.7773	28013.5	679.61	69953.8	75.3673	456.275	357.847	981.781	147.2	1106.86	128.481	138.803	11798.6	131.323	0	0	582.036	213.486	239.378	1380.01	0	0	5176.95	9923.76	674.165	4735.1	0	10190.5	19354.1	4071.44	371.279	0	312.28	123.219	136911	596.703	82.9865	6897.18	10338.6	0	8862.7	9588.27	96.4544	1128.08	89.822	756.864	4939.65	9450.48	98.5039	0	88.2358	0	2018.83	409.271	100.228	4204.03	0	2812.17	4806.22	6312.28	0	0	1299.64	77.29	285.145	0	41.1848	0	90.4447	183.938	0	1460.79	6551.7	0	0	0	110.086	994.529	1310.64	68.0989	765.783	519.735	0	0	2130.55	14112.4	3364.71	1308.08	9996.92	10687.8	90.1588	0	157.411	161.874	1883.62	15.1498	932.097	0	1830.15	0	14.6508	178.893	233.676	482.244	0	0	0	36379.8	91.1165	0	0	1841.53	14.5216	0	7255.94	77.0246	155.095	0	685.773	722.055	4050.86	514.781	308.842	4185.33	35783.5	204.156	0	10799.9	1744.18	2074.81	0	0	23745.3	616.433	0	749.272	9408.05	90.1902	932.764	0	0	0	202.167	12.7836	0	0	158.435	114.185	278.238	226.758	4162.55	1259.47	0	837.122	1472.48	0	98.7985	0	2340.22	415.477	113.622	1782.71	0	0	31532.8	866.407	0	0	101.701	0	849.452	0	0	23.9452	1930.63	1258.59	148.501	1419.26	70463.2	0	218.703	3882.89	242.612	259.202	10.9415	306.51	1701.29	588.167	956.656	305.501	7274.99	5454.94	1218.09	0	0	84.4408	2757.25	7.69984	874.123	64.7219	228.048	2664.89	0	0	635.51	1921.17	12795.4	67.1077	299.078	638.09	25596.4	977.099	0	0	4237.98	517.342	10631.3	3012.16	908.468	120.81	100.778	2056.85	0	422.187	2204.16	170.702	21.2831	0	0	100.153	98.004	0	1491.01	0	3611.9	5984.62	1310.93	58.9872	6355.94	0	0	86.2441	482.847	278.026	1222.52	1517.5	225.482	858.822	467.251	583.84	61.2633	17930.6	75.1703	96.4102	0	42.8994	114.055	2868	0	253.253	0	1506.66	1459.33	82.4129	105.725	39.9449	0	6411.16	20051.7	6136.01	136.451	2257.46	428.689	0	132.035	6467.97	0	228.761	97.9183	6.2413	1320.11	77.8081	3655.71	2774.82	185.911	1127.47	74.1313	113.223	853.926	261.023	132.657	0	563.928	594.29	0	32.0709	0	4529.05	0	911.337	0	577.944	131.98	1011.52	1324.77	0	280854	44.7915	0	750.257	83.2712	2622.4	676.098	762.826	0	24563.5	148.108	0	0	0	82.7174	1397.74	291.396	132.314	0	0	555.202	306.385	1382.51	0	188.799	0	0	1696.63	0	0	240.748	8629.22	126.329	515.598	1256.79	0	14.8542	0	761.353	376.936	82.7594	0	0	1050.74	376.317	117.905	521.726	351.248	114.087	0	100231	1139.35	94.6929	94.6857	105.617	0	81.6543	0	2673.99	0	195.062	419.708	187.623	2998.86	258.528	212.475	0	166.477	136.346	100.054	6615.89	0	74.1145	751.725	30.447	492.123	1126.02	1358.75	0	0	9885.71	836.19	226.201	2272.08	5195.34	5593.47	7374.24	11721.9	0	10317.3	145.435	1094.09	93.5946	0	2730.74	0	17.8867	683.357	319.17	1310.79	395.192	62.1664	93.7769	6765.09	4983.56	667.83	68686.3	282.203	0	1260.84	3101.15	45.8453	11217.6	3748.93	0	535.219	1243.08	409.859	1867.13	0	0	3564.72	210.411	7569.95	0	2386.2	4148.05	2729.34	594.31	7334.61	14505	1029.8	10445	377.984	0	82.5077	0	217.82	5389.47	73.1793	0	303.428	297.143	92.3748	3432.79	194.3	0	0	242.695	0	6407.32	23961.9	0	0	79.329	515.703	24.2285	233.025	0	6483.93	3635.4	128.261	1417.5	100.049	18632.4	0	0	401.704	4513.04	7053.18	98.3154	168.401	1474.34	0	80.4682	2069.82	144.989	1160.88	0	406.603	0	216.136	131.565	0	254.076	0	8942.95	0	6672.86	255.212	2725.28	857.305	1881.87	24704.8	51934.8	0	2491.47	1943.43	29.7396	468.421	0	0	77.6732	777.036	1903.87	0	0	7142.36	209.925	2993.95	27467	0	956.126	1919.1	0	0	1463.44	0	0	279.984	5065.13	881.736	179.116	2972.45	572.938	3534.97	4796.03	12260.9	389825	1953.74	849.907	80.7299	4617.83	223.355	267.661	0	6346.34	2320.16	85.2181	581.958	0	1658.92	0	0	0	11587.1	13.538	1555.17	6817.44	128.898	4791.98	217.068	2449.92	6280.78	0	0	67.4978	33.0443	0	1604.75	0	1201.54	8938.69	1096	0	30.4548	20447.9	137.309	1599.01	219.071	167.805	0	99188.8	63.9292	718.243	277.491	1435.93	2616.28	0	0	228.33	541.608	0	4308.56	1894.37	166.69	9694.94	79.8928	0	29.5393	13371.8	147.966	2375.15	128.808	4723.13	396.444	0	46.7069	2780.99	191.625	875.592	10039.9	629.005	1563.51	0	684.729	3094.95	1427.24	472.132	2068.7	768.359	3519.16	0	65132.8	4657.17	0	0	0	2088.54	4334.62	101.049	0	0	3077.2	331.143	908.451	5912.61	88.5311	18.8688	86.9365	928.758	6483.5	1206.62	0	373.863	1734.91	0	19824.4	1161.77	198.857	121.154	0	4359.03	20105	1183.93	3800.73	465.66	345.096	0	1821.1	0	4103.8	1097.9	0	477.658	0	53.4535	1411.06	149.357	30980.7	4485.18	0	101.308	0	497197	0	2058.09	0	60426.4	330.928	0	10087.2	689.957	177.729	368.363	182.42	0	4107.03	0	21625.2	316.086	191.255	3022.68	278.069	767.9	32313.2	4097.8	6735.52	372.114	0	2519.24	890.592	10569.4	55.9343	363.452	1653.95	0	66.6085	205.098	2748.94	0	77.6321	785.693	0	0	1375.56	0	0	0	0	4469.61	0	2395.08	0	118.713	0	548.997	1240.57	780070	752.034	3.02779	0	0	3261.69	1925.29	10323.9	1292.94	0	92.7466	0	1426.33	411.243	9264.31	780.44	6700.8	0	155.844	60.5738	8409.51	2243.51	4303.17	0	3157.36	17683	1601.32	0	91.8389	0	1974.23	0	4311.68	0	24805	122.393	42616	12.7849	2327.02	1532.73	0	321.612	0	908.033	6000.51	0	11067.5	0	39.7036	0	147089	23762.4	2758.84	2223.19	321.271	1394.38	5181.71	0	611.102	2678.79	877.712	86.1393	0	138.103	84.1032	13829.3	0	88.6709	5103.12	83.638	1650.79	153.607	285.802	5130.28	167.241	18897.8	0	2679.36	0	1953.42	15609.7	2745.15	166.351	926.571	6723.84	2168.32	892.331	0	3551.81	0	1504.22	315.368	76.7036	100.134	119.809	3451.27	154393	0	0	0	1266.11	168.623	136.744	496.158	1003.7	124.252	872.79	1177.05	0	438.772	0	212.521	167.964	132.343	0	207.69	30.0067	0	0	0	0	3820.68	0	80.332	0	524.605	116.831	355.734	50.3849	880.818	503.577	0	0	783.248	5088.41	149.61	0	506.922	473.912	762.494	0	4983.73	3480.31	4568.65	215.161	3948.15	1587.19	9962.1	2896.03	0	33582.5	745.186	4747.44	0	0	9856.72	0	85.629	1093.42	1750.54	34.2294	5265.23	0	2964.56	1447.84	0	2020.5	242.947	0	4774.65	0	1223.54	9096.86	4856.38	2126.02	0	14495.5	550.576	258.614	288.389	1336.6	204220	1664.35	0	1811.22	0	914.178	548.542	1782.67	0	577.87	1057.37	358.708	0	4662.87	136.552	17407.6	97.9134	136.377	71.0621	74.4776	0	0	444.249	0	152.093	94.2811	1680.95	93.1754	104.016	1453.56	130.776	1672.58	8274.23	134.607	513.988	1186.88	0	0	3340.63	4448.31	5451.52	4684.13	7766.46	0	0	3674.63	49098.7	0	0	917.615	0	4533.83	127.621	62.2681	176.832	786.25	0	91.0676	88.0126	629.365	733.367	2704.82	0	75.4708	384.282	2414.28	81.6681	0	602.082	491.647	13.3298	10719.4	1268.18	105.331	0	676.803	0	0	128365	13294.8	1190.77	92.6021	647.602	635.227	138.987	33745.1	265.367	188.234	0	0	279.661	1470.39	93.3251	17860.6	27143	210.34	0	995.795	81.1167	0	0	993.043	5638.29	0	240.394	3116.1	154.623	98.7986	2068.1	2317.58	33586.3	71018.4	0	8.52577	592.315	7845.26	875.4	533476	0	792.047	0	772.955	122.121	52847.3	1306.81	148.71	6461.11	71099.9	12448.9	1366.77	67.669	18305	1365.82	1.52175	72.5198	0	16272.4	131.104	68657.8	384.567	301.54	140.036	40.4998	0	3121	3349.98	168.443	2869.5	846.652	1101.54	0	673.085	497.775	1428.69	1588.86	1692.97	10046.4	2825.85	17980.5	50.5132	88.6391	0	123.348	0	4993.42	263.783	1708.14	178855	270.95	0	0	158.489	512.176	0	108.684	2217.52	664.77	40.3541	3005.61	88.9348	0	2406.22	36381.6	0	61561.8	0	460.503	6962.43	0	3743.15	4977.17	9948.64	0	283.537	5206.02	323.937	0	0	737.277	3293.55	0	1175.05	161.49	225.286	2334.2	530.995	624.644	1310.4	13.9039	246.704	196.626	0	3906.04	238.298	228.083	0	2903.05	0	26520.6	2105.63	292.844	4027.95	10365.2	3980.84	33928.7	3682.41	0	32.6495	0	42.0122	185.516	482.408	30925	0	92.1978	7634.01	3367.87	385.376	525.976	0	56.0375	705.469	2659.02	799.145	119.972	433.252	1845.53	229.791	8120.44	0	332.46	493.574	0	3213.25	1960.12	381.442	0	8734.69	389.731	306.189	14.0102	497.224	452.625	370.513	239.703	1165.11	223.237	0	120.911	97.7875	5355.48	1404.11	3826.52	639.927	1405.65	2547.73	14.6939	2759.28	88.2383	893.96	0	0	5824.79	1439.74	343.091	13081.4	193.113	0	547.121	8366.55	283.041	201.738	0	2231.92	0	0	5065.55	834.469	505.59	0	853.532	114.152	975.181	13.8156	80.66	106.651	5900.89	699.088	0	0	2200.65	0	0	4591.44	1431.12	339.063	90.7071	91.2668	0	18.6174	13.8863	3272.12	0	1014.62	83.4383	0	5312.06	422.202	3471.52	863.384	0	0	1674.41	0	56.0841	16731.6	196.708	624.841	65.3949	0	185.587	268.513	8256.81	336.529	0	387133	0	7951.76	1291.25	62863.3	192.718	3539.7	440.58	10302.8	418.693	261.783	0	43.9712	0	0	31444.7	994.904	41.9938	230.719	1656.18	0	0	99.0947	136.937	3823.75	15597.4	55.7155	0	0	0	570.941	583.749	110.22	0	0	80.3139	0	404.958	0	12.4716	78.484	29868.5	136222	0	0	0	819.625	299.5	732.885	3970.26	86.3988	53352.1	86.554	0	321.558	990.375	726.927	0	0	354.353	0	0	61.1597	0	61.9972	0	79.6394	0	0	0	98.8748	1312.02	0	157.112	103.034	1635.35	0	145.834	0	0	319.841	69.8974	0	3797.67	0	19837.8	0	0	206.865	2330.02	0	0	92.7951	0	691.484	433.705	462.655	103.232	14544.2	1261.29	93.6299	88.7168	0	0	29002.6	511.244	3497.47	769.418	0	0	1029.17	6635.19	743.196	154.004	6844.3	33.0968	0	147.191	114.908	0	63.1346	88.9419	97.5278	0	2612.66	22420.4	139.793	0	2146.18	16126.9	82.2879	0	0	112.392	4141.35	1210.65	46.431	299.961	112.284	17.8002	1540.81	2357.33	987.497	119.338	215.262	1126.5	22715.3	1202.12	140.006	0	423.643	135.139	0	373.647	921.519	195.237	4058.78	674.584	0	0	8282.32	1147.71	0	1620.12	71.3704	856.925	1570.98	92.5547	3424.73	2193.77	2873.16	106.916	259.238	478.773	13064.1	2054.7	129.964	3714.1	3523.41	299.047	1529.44	100.944	13064.1	32235.9	1174.33	1321.7	0	0	29084.3	13.8512	0	0	0	1632.46	533.475	0	0	0	17252	3948.1	149.137	94.7265	16619	3509.07	99.2743	0	0	86.6027	0	3495.27	3424.73	641.681	0	577.37	181.041	166.561	139.88	829.292	0	1433.56	1588.51	1695.04	3865.47	5972.36	506.756	41.4874	0	4445.39	0	486940	75.721	0	0	2525.9	1829.7	0	7812.48	1281.44	103.451	786.981	305.455	0	79.7893	25719.6	0	465.414	7059.86	364.323	0	6733.24	7500.44	653.511	0	164.428	8215.74	0	906.408	1143.09	0	102.739	1151.34	673.278	3105.06	5195.69	2055.55	0	121.1	1344.93	99.5988	0	422.485	0	4578.31	155.352	2552.79	248.442	0	38.4161	677.18	521.762	0	0	0	935.604	519.76	874.125	3439.96	5664.7	0	589.916	103.108	2912.93	20824	0	500.352	88.1464	2154.29	0	147.183	5935.96	0	12.349	829.775	1027.93	953.133	432.223	56.6029	1268.63	58904.8	0	162.602	0	2199.57	17301.7	15345.4	2180.21	647.459	1038.86	2121.18	1861.74	36.9441	1582.17	668.339	117.999	24741.6	1146.86	5082.36	153.244	0	7091.69	20037.9	0	155.134	369.843	0	83.6783	631.531	637.919	150.733	4773.25	0	755.26	3813.28	656.884	2494.51	0	1664.04	0	0	162.588	9141.65	0	0	442.909	964.234	6229.49	0	299.011	19490.8	1582.82	4773.8	0	32.5413	0	0	326.474	357.084	0	2525.53	542.995	522.748	996.535	2092.54	1597.09	0	2115.12	100.215	1135.72	0	0	658.415	329810	5331.64	2443.32	0	62.8492	0	0	0	4800.17	119.034	3632.24	218.245	119.548	0	220.526	2.32918	1440.08	93753.6	0	415.352	226.133	554.013	219.945	687.491	0	5017.44	190.537	416.121	80.0631	0	102.627	581.135	2868.19	0	0	0	20.6334	0	3232.62	669.814	5264.34	0	1775.07	2212.37	633.637	177.962	0	20269.1	661.866	302.418	11673.8	360.907	329.708	245.74	14433.9	8944.48	75.0761	601.335	0	0	12.1421	0	0	526.524	0	552.301	1141.23	0	349.108	0	0	84.5105	0	0	0	0	0	1450.91	169.299	468.537	368.199	11491.3	593.635	1398.56	104.009	0	395.528	1478.93	4447.08	104.433	8750.91	327.506	620.54	103.122	829.538	0	0	0	29684.5	264.602	152.199	1074.1	256.055	774.316	16571.4	0	276.496	193.295	82.391	0	784.39	0	9712.57	143.794	0	1568.61	539.227	9308.58	20323.2	2349.71	0	5560.86	158.899	304.753	2348.39	0	2244.4	254.67	4157.18	94.5049	41708.1	5641.38	0	565.381	133729	7829.64	0	0	0	636.998	98.8785	96.0891	59816.2	554.815	91023.9	4032.54	2286.48	121.439	3330.51	120.485	552.028	0	2229.15	106.196	3543.23	16.9501	51.0391	21953.9	1316.76	927.133	1486.19	17496.1	0	97.677	0	0	47.9742	0	171.648	156.195	53226.7	1921.4	103.616	654.562	228.282	4476.51	0	0	0	76.2431
Ech076	0	155292	0	9101.92	108.307	22425.8	0	17276	0	15047.9	68321.7	13231.9	28.7789	1635.58	0	29026.5	357.022	14712.3	1316.08	332.063	0	0	103.642	2134.46	184.09	4788.66	747.559	85.2075	0	96.5028	53120.2	0	0	240.282	21047	18.9657	0	0	0	94.702	910.19	0	88970.9	0	51709.6	114.635	108687	134.298	696.662	67.5331	0	7356.84	40.349	844.915	287.912	0	0	961.699	27861.1	278.104	23664	4805.11	3134.89	10171.3	4470.99	25517.3	385.418	495.514	0	0	167065	932.222	0	0	79.0745	65.2371	931.936	0	58.0749	0	76.4484	4313.95	1.23048e+06	188322	52.156	17.3567	580.395	0	236.847	156643	108812	4172.13	1796.81	0	142.246	26595.2	13285.7	0	0	21140.2	0	2028.15	98.7689	686.942	5725.29	43443.2	0	0	4545.05	0	9043.66	2191.11	95.3522	976.417	48281.4	2433.79	0	212.822	4151.49	0	9787.78	0	170.856	86418.5	157.467	530.88	388.184	82.4817	307.274	747.021	19850.8	0	83.0519	0	87.2403	0	59.6961	93.1179	0	0	58.2313	1344.92	0	0	83.6298	1106.75	15975.9	5705.67	0	0	99.437	8485.77	0	14287.2	52.8854	12552.6	20106.8	12415	12415	11337.2	0	81.3766	0	3194.33	4300.23	17427.8	121.411	0	2134.9	594.238	0	18060.7	1577.07	0	0	970.864	0	331.805	0	915.459	83.2181	1027.2	584.867	112.296	59580.6	326.148	0	0	88.2482	1262.85	29384.2	0	210.014	0	219792	0	528.566	0	10208.3	4707.22	4706.47	510.374	81467.5	823.539	483.896	1034.38	163.442	13076.2	0	36036.8	11276.4	383.363	0	139.809	82.3134	0	3965.44	0	11472.4	221.282	0	5501.22	1191.52	133091	0	132.423	0	1025.67	8561.22	292.614	3609.44	0	0	0	0	1761.63	251.502	0	82161.8	0	210.085	8562.98	1.19516e+06	90.0567	67.7109	11880	0	1407.95	0	4721.78	0	96.6077	23011	5548.82	54.1516	0	182.579	0	13890.3	0	437.591	368516	474.689	4001.43	0	0	3021.94	3031.93	33.0017	51.634	0	0	3594.93	472.273	0	13870.7	0	637.302	113.633	419.265	13136.7	0	26635.6	48100.8	0	0	0	242.527	0	4533.65	238.325	0	17.0189	1744.95	0	2028.83	229.671	736.943	0	3195.35	0	950.067	79.6342	144.31	35180.8	86.795	156.805	0	3675.57	32443.3	53.9614	0	0	0	27.5821	86.0819	0	0	0	44147.1	816.363	6802.01	3260.54	0	20168.3	0	0	576.778	0	0	17192.5	99737	2121.44	99.6706	396.319	6728.65	0	16171.7	0	0	0	1539.52	0	7726.73	3632.71	288.015	1269.77	9.36292	951.309	4.35465	0	71800.9	201.854	0	415.275	1456.49	0	3720.18	0	0	571.092	0	0	7008.34	124.296	1002.29	991.125	979.2	12631.7	17374.2	33.4721	0	0	3971.53	0	2709.7	11.1818	13353.6	0	819.649	301.76	8573.46	206.501	0	53.9358	83.1377	0	689.034	859.947	88413.1	0	5496.45	64972.3	0	74.82	0	17375.1	1785.8	1188.81	2171.37	117.509	0	7143.21	1481.33	0	31655.6	28071.2	531.184	0	2227.04	0	60085.9	0	187.2	9181.25	5091.43	0	0	2948.87	143.661	94.1285	0	0	25.8468	403.026	107.558	0	0	255418	0	2026	5399.23	0	0	71039.5	0	2172.05	4301.53	3155.38	99.8178	5035.48	1982.18	319.017	21019.9	1210.86	0	8527.95	0	189.658	92.7989	754.738	218.481	2335.69	0	63791.2	1646.16	2659.6	101.21	60.9719	1825.48	0	0	91.9865	0	69973.9	2961.19	4713.13	0	6324.69	1747.78	0	86.3522	548.003	891.231	0	6517.08	1031.87	1578.4	0	124.49	1480.1	267.849	1533	826.364	889.597	0	18562.5	6329.86	26193.2	1217.59	4879.84	558.094	14893.4	0	401.925	37288.3	64.6623	0	2372.61	329.55	2364.3	0	7268.75	0	2225.42	24816.5	24816.5	0	10136	1578.85	0	169.374	700.064	953.703	1661.96	111.772	75060.6	2080.76	17779.4	211.275	699.814	0	0	0	0	1012.52	151.948	0	0	1231.18	418.697	2161.77	2095.1	0	0	3006.41	0	2774.32	91.3527	0	11182	115.963	0	2233.06	7447.81	0	0	87284.1	111.111	334.517	4829.66	4005.4	2789.38	1029.86	199.166	302.562	17632.6	0	375.993	86.7395	0	947.535	0	0	0	570.144	3158.65	0	0	0	100.96	95.6177	96.0586	0	600.711	756.145	2560.07	4050.02	0	0	796.099	0	425.924	139.568	0	3809.23	89.2229	395.168	427.292	0	0	0	0	0	1372.61	0	1869.54	0	55.6541	24.7861	0	0	179.825	1047.57	827.55	0	24.6357	114.803	0	1668.61	0	104.871	10844.9	0	0	116.19	31823.4	0	2093.16	9.14208	0	0	0	2533.76	0	1261.64	3483.38	135.591	108.624	1147.45	0	0	1536.71	0	0	0	80.1101	0	9318.1	0	2209.12	0	1326.54	1783.54	4693.14	337.662	3489.71	0	130.26	0	0	1139.81	456.527	0	12.8519	0	62.016	2883.41	876.941	0	2595.96	5790.67	0	0	0	26485.1	0	342.384	0	0	3951.28	0	1151.63	48693.7	0	867.362	660.025	0	742.427	0	4577.03	3169.79	20.0045	0	228.271	0	0	0	31753.1	9118.93	84.4456	95.4538	30.5033	82.0031	0	0	0	0	0	73.4113	87.307	55.8107	0	318.635	784.837	0	3157.73	99.1658	0	2031.85	14525.8	0	3249.44	0	0	0	299.461	0	0	2394.42	0	2611.32	0	72.2446	6220.35	0	104.588	82157.8	0	0	862.656	0	1043.36	0	0	0	0	441.351	0	0	738.964	1215.6	155.473	0	0	0	2000.65	0	1008.69	247.467	0	0	0	95.0645	618.148	0	128.654	0	61.3074	0	1605.71	5861.98	20203.8	73.3473	30377.4	0	69323.8	80.8014	353.491	7426.85	2033.89	3436.64	208.861	3038.71	938.603	152.415	1018.81	23.9888	314.565	0	38628.6	0	147.111	98.0171	2027.23	35643.7	0	1325.12	6557.04	7735.38	0	540.668	0	0	0	451.371	49406.9	113.85	609.972	968.448	1890.12	967.067	0	5222.38	541.243	3353.23	1984.77	217.15	7642.13	937.941	749.857	505.704	93.4147	26969.5	0	100198	0	0	0	2724.55	1734.73	0	0	3773.93	0	0	0	0	69247.1	16637.3	318.275	240.804	3569.12	6799.65	2439.68	0	1440.73	3256.21	0	3592.45	0	572.139	0	0	0	244.961	80.3333	14438	0	0	0	2117.49	2192.03	0	6326.82	151.956	61.388	237.253	0	3051.08	0	0	26644.6	16.3791	281.139	0	1033.88	0	62.168	0	0	0	126.059	0	2194.58	0	1070.32	274.661	298.095	1460.51	4778.42	764.799	1592.65	0	158.563	0	222.943	571.343	1252.06	4700.57	0	1593.49	19643.1	406.148	130.54	0	5594.47	25916.7	4058.16	428.144	4425.53	0	55296.4	2226.12	0	2448.82	796.494	22451.9	1681.23	0	0	115.847	3375.72	6645.1	125.795	3351.56	0	856.666	0	460.032	5045.54	196222	1939.51	1022.54	0	54.4173	2183.72	523.409	0	0	75.8238	92.2367	582.336	80.8759	582.061	0	1354.15	0	13375.2	909.495	1634.96	2147.75	0	0	0	90.2422	1809.35	0	0	2015.38	123010	1425	77.3867	532.783	9338.23	18016.2	125.251	1386.53	418.387	0	0	59880.2	0	0	1869.24	0	0	0	1299.79	0	131.546	423.426	0	280.731	0	0	0	2383.93	0	12.6849	0	0	677.805	0	257.146	4360.01	0	449.428	0	1957.02	427.587	0	56.5742	88.0244	304.943	638.056	320.611	6671.02	94.3121	7354.15	17447.6	0	296.993	1200.75	0	106.827	2134.26	1556.34	12557.3	550.399	0	0	50.2938	0	0	135.263	1856.95	0	425.391	1149.57	1490.51	165.385	498.863	2737.9	10.9194	1613.26	209.848	0	0	28.5523	2356.42	0	0	44.4994	54.524	79.7347	0	0	0	0	2321.61	0	0	0	0	0	147.183	460.772	549.667	0	2558.1	7005.98	72.9647	259.978	0	0	76.312	33.1442	0	622.943	0	0	3939.43	0	0	0	8861.68	1155.58	103.699	37.9726	938.624	1110.91	159174	0	0	22627.2	1047.55	0	70.8479	0	1667.91	819.335	6115.22	382.037	0	4539.39	248.066	5049.95	0	0	822.434	0	59.834	93.1302	3711.99	177.472	13510.8	0	348.64	3744.87	0	0	87.5559	0	0	0	68.8709	293.114	2551.96	0	0	1215.96	0	0	33.9437	0	74.5183	458.146	0	0	16798.6	0	0	916.593	165.228	15.9339	211.566	698.217	956.361	248.572	172.015	77.3152	0	8747.82	0	0	0	1005.17	1364.67	0	9099.52	11.8742	0	6338.84	353.444	0	106.464	8108	1382.25	0	571.4	48.1322	1910.75	1617.96	5525.37	0	0	8187.44	227.552	0	10.7465	2336.33	242.145	0	4805.7	0	161.163	0	0	357.348	38633.7	0	4610.85	0	170.84	175.18	637.472	0	0	6146.76	8246.73	0	0	86.3741	2397.72	89.6548	516.775	145.595	15695.7	5863.19	1730.48	139.755	0	928.756	0	6951.27	1221.79	5159.1	3214.89	3928.44	2004.21	0	0	76.4513	0	0	0	0	479.608	17.059	1353.72	92.8075	110.715	1667.86	9730.73	1094.29	0	0	0	0	98.7683	0	94.5793	0	9.26318	332.949	3833.31	0	0	550.666	114.186	9501.06	27.9707	0	3913.32	0	93.4874	0	232.456	2491.68	0	518.199	0	903.556	0	86.802	1723.8	437.598	10448.6	107.731	536.031	907.344	0	3736.82	0	870.773	0	8.9618	15386.8	0	0	119.513	608.037	244.225	0	15193.9	125.696	1733.29	1228.5	0	0	98.7238	3218.68	1740.1	421.59	2749.14	5044.43	0	0	1669.89	101.019	0	337.05	300.845	50328.8	0	0	0	26.6688	0	147192	0	0	12.6665	19.497	0	0	106.715	5609.11	521.545	0	0	0	0	256.415	0	0	0	1092.11	0	11975.7	11817.4	1053.54	0	0	0	0	0	0	0	0	0	1171.91	2359.7	293.934	0	661.7	0	0	489.51	59504.4	0	2.29103	617.372	162.691	239.181	0	6700.93	7414.95	0	0	0	936.295	0	0	98.6078	0	8951.55	0	90.2606	4152.79	0	0	1850.13	0	0	0	143.766	0	0	17.7001	379.648	1.59502	0	0	0	0	0	11.9312	96.5271	13.9075	5330.65	0	11651	0	4613.8	0	872.443	625.949	0	3226.29	0	0	0	2823.06	0	0	0	91.3041	0	17652.4	3415.07	0	209.918	0	0	0	0	2704.56	0	0	0	0	0	0	155.13	782.371	110.959	7406.29	1148.37	0	48474.5	0	2558.55	1165.05	82.7541	0	210.741	390.343	134.102	21925.9	116.174	0	1431.33	283.646	114.632	23.4249	0	0	42.1024	0	0	2095.84	0	0	53.1281	15.2522	1057.11	1022.06	0	6058.33	18.263	0	188.51	720.471	0	5310.38	0	23.3032	180.952	0	6161.94	0	0	5077.35	0	3943.96	0	0	0	6126.19	162.614	0	1119.73	1623.72	3536.47	3233.41	2206.41	0	33.4381	0	5937.89	0	0	0	1448.51	530.085	71807.9	0	3959.52	72.6805	0	0	3481.64	17.1448	2086.94	0	0	0	0	0	1221.7	1449.51	0	0	0	174.991	0	445.42	37.8483	63.2392	0	0	776.32	0	0	168.661	0	0	0	0	0	0	0	0	0	0	20.93	23045.5	12612.2	111.734	81.2125	9.85812	26764.7	844.408	0	0	10.2619	0	0	4746.87	0	14.6884	574.701	4220.16	0	542.143	0	1812.24	0	420.915	0	0	3224.93	4409.24	465.255	0	0	0	5472.29	1595.17	0	1579.28	0	145.828	30.8474	7476.59	3090.19	0	8663.4	2416.65	0	2317.48	0	1655.16	0	0	0	12.9998	0	38.3395	92.0681	0	868.288	0	0	0	82.0092	0	0	0	0	14964.9	3790.78	1727.58	114.72	0	332.753	0	0	1853.55	0	5912.04	4497.78	0	18.1574	0	0	697.834	0	17.9262	0	120.564	0	1046.06	0	0	2276.8	0	0	0	5894.09	0	0	8334.16	0	0	8369.22	1045.07	0	0	0	0	0	1283.07	82.1209	1246.53	0	0	355.83	0	0	0	902.562	0	11202.1	4484.48	0	2076.66	444.606	1666.68	1594.86	0	154.361	8600.29	9778.84	1428.94	6070.19	3378.98	0	144.159	0	0	1.80446	0	0	0	0	0	0	96.0093	80.2276	0	0	0	0	790.81	0	76.9805	343.531	222.264	0	0	0	1544.66	136.423	2908.12	751.104	873.268	784.825	0	1826.16	856.94	0	197.123	3685.49	0	0	0	5962.13	0	1725.77	64.8262	2417.87	1215.49	459.807	67.0276	264.665	122.712	0	2786.11	0	0	670.722	0	0	163.328	0	0	71.9341	76.5333	4739.53	0	106.968	0	939.401	0	974.637	6616.63	81.2656	0	0	384.545	0	181680	0	280.761	347.05	0	109.301	29.5248	0	0	0	608.207	243.661	2888.77	0	7708.27	2521.17	63.1837	322.846	924.217	365.544	122.917	0	0	486.339	10152.2	1126.67	0	50.835	4184.06	0	0	110.89	98.4411	93.8074	8093.06	39214.6	0	0	0	16031.3	0	0	658.073	0	0	78.0183	583.065	0	0	0	642.895	259.425	0	0	1292.48	119.366	0	0	0	0	0	420.429	0	105.137	275.641	0	0	0	90.1599	527.437	13.9207	30043.8	0	0	82.2654	13.7315	0	0	473.814	0	1236.02	0	0	0	0	363.772	0	8.95291	0	0	0	0	0	0	0	0	0	0	0	0	6202.57	223986	1479.53	0	0	405.153	2604.43	201.698	0	494.365	0	1286.99	0	0	194.325	17284.3	0	1001.26	2744.31	0	1093.07	1382.79	355.176	82.4922	0	0	0	26222.5	0	0	0	0	0	0	0	98.1812	3296.05	56.1427	936.365	111.621	0	0	13.5568	1350.18	1058.77	0	238.494	69249.1	0	0	0	76.1806	62.6256	0	0	134.816	0	0	104.439	1288.05	1643	311.673	3019.64	0	94.9181	8715.29	0	0	35.7328	302.049	15.6554	0	92.7684	543.965	0	0	0	0	0	221.613	415.374	0	4581.92	0	0	0	0	0	0	0	9.57272	0	109.222	0	0	31.932	569.063	0	0	0	0	359.205	0	0	3256.38	0	2022.68	80.2231	0	68.0639	2117.26	857.014	1411.27	1547.83	135.2	513.715	973.151	11923.9	0	0	1382.51	0	0	157.277	0	0	15847.6	162378	0	0	843.611	0	3299.03	351.735	2170.52	0	1219.82	0	0	120.907	152.654	498.959	0	0	2046.21	786.031	0	726.294	14481	0	169.861	851.157	26082.2	0	0	3294.29	0	0	1040.44	0	2544.25	1024.19	28.657	54186.1	1922.94	2049.01	0	0	1709	0	111.473	0	0	92.1895	0	0	0	527.133	0	0	89.1267	0	0	20780.8	3004.13	833.762	0	0	0	0	1037.75	0	0	0	1715.58	68.1528	74.8745	0	2159.85	0	3684.64	294.034	0	170.508	98.8829	0	1211.31	0	3096.2	806.836	0	11.3663	0	0	0	7.82305	239.345	0	113.758	71.4883	0	28690.3	0	0	12.7514	0	88.7508	7646.41	22721.8	0	0	147.652	3236.24	547.534	67.8626	75.1069	390.373	0	0	0	0	281.698	0	1892.6	0	0	0	0	2909.95	4985.34	247.453	83.8368	0	1089.16	5676.53	315.059	1337.74	14004.4	1667.57	286.481	0	2621.44	20.9978	0	0	177.79	3842.44	100.73	2228.91	0	1696.05	0	4172.68	14385.5	0	134.074	155.443	2948.95	0	0	3462.94	0	0	0	7478.81	0	73.1691	981.237	88.995	0	0	0	2980.36	895.867	0	2765.69	6056.57	0	26.1169	919.129	0	203.911	9.51414	72.4522	203.09	4125.87	0	517.763	3300	11.063	0	0	15.3811	0	0	0	0	0	138.586	459.12	0	7675.35	84.6786	0	134.599	2902.39	0	64.8305	0	158.193	59.0864	0	110.922	0	367.861	72.5848	183.449	42.4331	0	104.319	92.6202	0	427.779	1590.19	343.086	46.2535	0	139.279	0	0	0	1062.19	0	7739.56	0	139.332	22447.3	0	148.055	450.169	0	0	704.11	0	875.69	6.73767	1640.92	0	783.54	235.275	112.228	0	201.528	0	3743.72	141.046	285.797	0	1317.6	0	1246.77	1872.59	56.9692	0	0	113.706	91.321	0	1348.44	242.619	120.014	80.5856	0	22735.2	4814.29	0	46746.2	1060.27	955.871	0	73.9735	0	0	0	65.3808	0	486.561	1074.75	0	81.293	96.373	127.637	0	2424.73	0	2214.06	0	9945.48	177.953	0	0	95.3026	305.338	988.874	5680.55	0	3599.7	38.4889	193.001	103.708	0	676.147	0	0	192249	91.2254	17114	0	29026.5	17964.1	1267.57	0	452.025	39006.8	11988.9	0	86.8619	1285.77	14.8989	0	229.919	224301	9.94477	124.026	0	13072.3	107.406	0	0	59507.9	12645.5	809.473	3048.2	372119	50592.2	19.3003	23931.2	64872.9	3904.51	0	66.7396	17305.2	24427.8	0	68644.1	919.44	0	72.9878	0	0	4874.29	83.3323	0	10.8737	26530.2	447.962	0	487.927	24669.2	87674.1	28889.9	15409.5	182.874	8415.14	499838	241.222	4020.08	896.655	2069.57	1863.57	742.167	0	400.746	14300.7	13484.8	39.0362	44044.7	2235.24	89.0376	0	0	769.585	0	93483.1	1458.39	920.301	2681.08	0	0	3639.74	4418.24	0	0	0	1300.1	3394.56	0	2231.58	1722.29	0	0	79.9223	118.201	323090	11.6289	10.4417	4559.11	0	17.7336	0	17.76	1757.38	4510.76	0	1681.67	11997.2	0	14728.8	0	80.8177	89.2134	7046.96	162.466	0	93338.2	0	0	0	29860.9	32402	11494.1	2178.56	193.268	7810.01	8743.35	1237.36	436.552	0	72.42	335.085	109.969	3678.97	185.195	0	29588.4	4151.86	0	2757.88	102.693	181225	19811.8	85.5326	7849.82	42609.7	460.177	1014.19	809.956	672.585	0	1533.43	1395.79	1601.14	363.633	21235	82737.9	562.319	10867.3	262.812	0	0	0	81.5093	55177.7	9524.78	110232	5950.07	446.927	490.081	0	0	348.303	2853.59	8840.37	3343.38	0	1964.06	1063.31	0	1221.5	4093.88	0	107.425	110.192	95915.6	0	6185.63	2054.13	81.6636	245.129	107.034	30516.8	1857.85	95.2729	1148.5	0	0	0	0	54716.4	0	488.096	3763.74	3310.5	0	0	17811.9	8505.64	145.493	27599.8	231.386	523.117	73.8259	219.024	1712.47	238.398	1124.38	80.385	0	149.233	4932.13	384604	0	2137.7	0	2763.73	18727.3	12407.8	20541.7	20783.5	0	95.602	0	35.6537	1144.59	6834.61	229.071	34775.5	15881.5	2321.9	3285.36	4.90254	0	145.407	636.811	0	7205.69	0	0	0	0	14618.8	2761.32	0	145.983	0	3135.04	0	0	160.238	47232.4	910.885	0	0	555.404	555.404	0	143.207	25519.1	0	19286.9	0	0	5776.29	0	1166.9	191.35	61.3779	26700.8	3191.44	20.6133	7305.4	0	4260.11	1038.63	0	1264.8	1277.72	35.6041	1435.59	952.535	99.6615	53.5104	145.776	0	98.7952	1757.58	1162.26	22339.4	93598.5	0	5.14168	0	29.8371	999.715	1096.64	82.2148	10323.7	2826.47	0	10372	7044.89	5753.51	85.585	1752.45	0	1204.11	10.7831	0	22773.2	116.077	0	0	81345.6	0	1950.47	96.7241	2292.49	557.745	2225.14	0	9.57994	0	9911.44	753.029	0	9193.75	8964.55	553.591	14814.1	11.6804	0	0	0	0	0	0	80.6499	0	10505.6	79595.5	623.698	0	336.638	3.27631	2088.75	90.3981	5959.9	378.426	18906.5	819.089	0	0	19.977	0	1990.01	2284.3	0	5449.7	11261.4	0	69236.2	114.184	2037.88	4236.96	0	0	1836.73	27045.4	10531.6	1324.11	105.334	92.1103	391100	634.153	0	469.873	1018.12	100.248	159.613	10.3905	0	418.813	6025.85	690.657	0	10250.3	1244.22	1244.22	19502.1	284.906	0	0	5055.75	5591.97	0	9872.3	14785.1	0	1041.72	4152.24	134.368	0	359.376	0	894.663	76.0012	394.277	12958.2	0	15484.4	129.419	30.6944	0	674177	18540.8	1695.81	0	4745.42	107.269	304820	25819.5	33416.6	237.903	71573	0	0	21566.5	0	214.878	1507.69	1593.61	0	0	0	0	1260.45	77782.2	5115.17	238.381	129.765	779.965	0	4461.92	1538.59	798.623	96.2906	298.751	0	152.278	0	2353.83	190.29	0	5679.49	0	340.415	1785.84	322.483	11328	4153.94	15.4873	8.42362	6455.3	8120.21	1654.19	17287.9	0	1479.7	118.692	12472	0	0	0	5642.5	0	59.2468	451.05	4426.22	0	10789.1	1174.9	0	0	0	154.787	99.7346	0	0	0	0	265281	511.367	0	0	5851.65	5935.83	2.36396	0	16264.8	2537.61	8325.08	0	96.9842	0	0	2193.85	266.65	0	35765.6	22339.4	30.7837	0	13.1871	6111.01	0	0	40578.1	5948.45	107.065	0	0	0	79.9347	855.629	16.629	380.805	596.718	1221.43	0	701.369	1863.3	41814.7	0	0	68.1364	374.415	245.154	0	41332	7.74215	26942.3	3435.32	991.314	0	0	8535.43	684.026	87644.5	30.0864	0	2189.06	570.576	0	502.556	156.242	0	17093.1	0	25.7335	0	553.803	0	83.5931	4197.06	0	0	1045.1	0	257.868	2833.39	0	15478.1	197998	5110.62	543.246	869.873	87.1631	0	258310	780.622	84.9107	6862.01	18344.5	0	0	0	29557.1	0	1033.24	0	0	3855.84	99.2931	0	9.52297	169.295	0	0	0	10476.4	0	85.5281	1707.68	11759.8	0	0	26760.7	0	5816.67	177.543	0	0	781.361	1681.91	61.4356	1616	51118.7	416.342	0	0	91.5829	409.16	2238.69	0	314.674	793.265	0	5606.97	11679.2	13605.7	1906.43	957.376	4150.16	0	0	0	1790.47	639.518	1757.17	0	804.751	98.2317	5634.81	79345.8	108.471	2246.44	90.1043	162.463	0	0	0	484.147	10.6833	0	0	95.4934	22.2336	0	2083.57	158.81	106.836	11.5338	0	0	12847.2	3620.53	198.914	1216.85	25436	65.3429	0	5887.42	3158.16	309.983	0	124.595	3802.71	1550.75	1.62459	166.193	18342.8	0	122.716	20972	0	171.584	0	402.26	0	116.12	101.221	0	885.452	0	1216.85	1902.5	3281.38	75.1383	863.116	20.0591	0	10685.9	8831.99	72.5828	8.95982	1885.09	0	0	15907.8	715.871	0	0	0	0	98.3556	0	0	0	3233.32	390.7	464.853	426.912	9226.54	0	84.7021	3189.16	0	0	0	88.4466	0	752.261	150.01	0	2820.41	126.43	1001.42	2160.33	390.959	8062.95	1573.09	0	0	775.718	238.205	3562.22	409.504	0	50441.6	1899.91	23118.8	0	83.0056	50488.4	647.015	220.19	0	0	2585.07	4110.15	17995.7	6914.59	167.386	171.309	3.70124	172.6	846.593	0	1237.62	0	12.5967	0	180.793	0	0	0	343.084	2555.67	3793.67	18821.5	35806.6	47751	5401.44	0	53199.3	134.838	1533.46	89.6146	0	111.263	30504	144.995	349.158	1612.78	147.701	6240.26	2925.24	1747.06	121.731	0	300.318	2722.28	97.1982	1152.51	0	2589.47	0	0	2637.71	0	0	24983	5587.22	3141.85	0	404.769	0	2086.88	2139.27	2696.24	141.189	0	105.605	3501.95	2918.98	48164.5	127.747	1489.4	657.182	1022.21	0	95.9019	1318.81	2607.45	79.6435	131.506	2101.81	169.657	221.762	0	88.2275	39.2002	0	0	0	104.296	214.011	338.519	9888.69	0	79595.5	0	0	104.366	60.961	3266.88	91.875	2497.5	0	12497.1	0	0	0	0	0	11725.9	0	130.194	6596.93	0	0	1268.84	264.153	67.9786	0	0	0	10351.1	0	84.8318	0	11622.6	728.975	1887.16	1080.37	0	13.7819	0	0	3027.43	0	121.346	0	115.371	0	1949.6	60.1629	0	912.95	35.6299	73518.7	0	0	0	16.2393	114.234	0	0	1949.52	294.177	15008.3	0	0	172.78	53.8012	0	0	0	0	108.208	39802.1	0	0	257.015	7.62351	1068.78	0	82.5757	0	0	40999.6	4985.05	120.231	1343.97	156.655	0	4257.76	74113.1	0	1208.71	98.8317	0	0	0	844.387	0	0	12766.1	6933.83	140.124	2116.64	71.2856	254.722	23203.6	12278.9	291.817	0	162.802	15.2295	72.822	1593.3	3185.14	6447.14	141.27	94.4778	1516.76	86.8064	12820.3	126.877	25096.4	558.065	900.426	0	1658.42	0	1300.16	1338.45	3064.17	83.8683	4263.37	555.909	53.132	1070.99	3169.75	0	0	102.726	0	184.505	0	0	2488.27	89.3931	0	145.44	506.756	0	14451.6	101.701	0	3429.62	66980.7	86.3988	69.3707	0	315.052	6388.86	0	0	0	530.747	88779.9	0	684.598	71309.8	94.645	953.959	0	15794.7	550.836	0	0	714.79	0	478.929	978.298	0	254.931	80.1838	1144.96	0	94.3967	41.2516	0	1749.09	0	23852.9	0	9448.18	111.958	2609.8	0	3199.7	1954.4	249945	0	5217.52	1485.75	200.468	0	0	0	0	97.4195	1680.32	0	0	1448.7	183.506	8941.1	2329.28	118.123	103.081	878.28	0	5890.98	13965.4	0	0	97.0777	3146.19	5746.85	30202.4	6149.06	10.6166	11949.3	3704.12	7182.47	31034	0	7857.25	67.5195	2070.1	1630.76	139.604	99.7104	0	2048.82	127.414	88.1515	30.1233	93.8667	0	0	799.845	785.275	196.841	1025.26	18187.7	109.043	125.018	0	722.29	9579.48	0	0	134.354	272.92	0	698.384	0	163.551	675.91	1703.26	0	217.788	6848.51	1984.7	697.286	133.336	0	0	11806.3	0	2498.61	0	393.115	0	647.787	0	41120.9	258.528	2266.29	969.298	12582.4	439.63	20318.6	679.721	0	1957.48	150.954	132.799	42.9069	34.2489	2534.01	5165.72	0	4993.19	202.789	232.545	4374.12	290.764	1249.99	985.823	85.7683	0	1938.59	814.459	0	1197.02	183.162	149.527	0	49750.9	846.493	838.264	0	138.29	894.288	3306.89	3453.59	0	0	1218.68	3398.35	113.162	2121.15	76.2461	93.823	103.038	781.977	1657.42	89.2383	0	0	0	0	20506.2	4208.95	83.706	0	0	3014.33	0	76.1006	990.219	0	141.387	329.659	83.3087	1615.9	1506.86	2808.54	0	173.477	0	93.6639	1609.55	85.9546	56996.4	0	0	0	0	333364	0	3098.68	74.8305	18080.5	0	30.8997	12983.3	0	121.801	169.639	0	0	413.648	0	457240	107.625	0	924.656	128.145	3306.88	27756.1	0	359.448	22843.6	0	1993.44	0	879.019	0	355.81	10545.8	90.4975	94.7641	4810.12	126.503	0	19.4926	91.019	0	0	3348.95	61.1865	0	0	0	4790.26	0	581.993	0	1038.48	0	330.872	457.303	870612	3875.68	0	0	100.609	3912.95	0	2928.31	645.565	26269.2	303.214	0	228.564	1328.62	10725.1	90.5376	0	5702.15	102.526	70.2664	3476.47	457.53	631.236	26128.2	3021.05	1935.29	7197.87	159.4	0	0	5612.61	361.621	18510.1	428.908	25852.5	148.199	4139.57	2767.31	912.284	1974.86	634.233	0	0	525.749	8194.46	75.9975	6742.54	659.555	0	0	87927.2	2202.8	6822.74	4901.9	0	447.327	116.534	0	616.682	195.66	1013.8	87.4391	0	31107.2	0	9380.44	0	2463.29	955.718	0	5613.97	1884.29	540.027	1506	5618.38	3922.88	0	0	0	13779.3	1944.01	9455.13	0	0	886.955	121.011	83.6989	0	135.479	0	1757.45	1600.51	0	95.9064	0	19802.4	34533.6	76.9272	0	15.1269	1306.71	106.404	141.531	508.807	83.9426	43.0664	651.946	1391.36	0	0	0	0	0	1618.64	0	193.263	244.653	49.8507	0	505.883	0	1386.92	0	432.837	0	0	1115.69	0	0	1251.16	247.066	0	0	212.922	0	56.6455	0	121.109	76.5833	156.35	0	1669.29	948.974	0	0	1316.27	0	3851.66	527.324	0	3191.87	7921.59	2766.6	11258.4	0	10091.9	0	207.337	436.806	1258.43	0	13354	40.7272	1721.44	0	112.525	1919.98	0	43.7234	27145.4	0	181.742	113988	1567.16	0	69.9698	0	139650	0	175.025	0	126954	1026.97	0	1961.86	0	0	0	9279.98	0	12729.9	749.256	0	0	319.743	0	29574.3	104.302	61.6625	562.221	72.1124	0	144.64	97.021	0	176.95	0	1440.67	0	0	0	122.041	168.676	1744.71	66.6981	0	1319.64	0	0	60.1083	28.5989	1349.85	1922.78	2223.05	0	504.256	459.933	9740.22	0	0	2573.04	0	5343.01	0	70.1632	120.987	2371.66	0	79.5387	84.492	94.92	433.751	8939.49	0	5395.17	162.25	1685.95	75.4156	0	8197.8	0	757.386	6248.93	817.677	121.009	15.9968	155.218	112.821	386.765	249945	3480.08	13747.9	12.507	413.095	468.931	0	359900	696.076	0	0	3238.26	0	496.648	85.5099	9891.54	15983.9	0	0	112.542	54571.3	0	0	77.6783	15668.5	409.471	1192.18	192655	113.061	81.3364	4467.81	20558.6	81.0804	46151.7	0	102.671	3243.39	475.707	0	615124	0	767.146	0	0	1173.14	32076.5	610.699	203.713	102.692	47667.4	11396.5	1271.27	65.469	9029.25	2992.59	0	0	0	26686.4	57.7615	72978.2	169.244	35.1945	0	447.431	0	3411.05	2130.43	0	3021.83	1026.38	2401.35	0	1000.54	89.1191	168.4	2417.62	334.709	3786.34	2668.4	1419.67	0	0	0	0	85.6506	0	131.108	955.502	1.13182e+06	3458.45	23.7991	0	2819.71	173.67	0	781.734	557.566	577.178	12.3506	501.453	185.559	112.157	13634.7	15479	0	0	0	154.451	60.75	0	5056.61	0	1253.78	272.666	2357.7	563.078	77.8344	75.6367	0	1322.3	84.253	0	13152.4	29371.9	75.1433	34360.6	73.3944	669.662	1300.52	0	1836.74	0	88.1762	35343.6	638.175	569.834	1174.82	0	0	6848.02	32663	628.585	64844.6	6500.57	1032.45	83223.1	508.446	31.1744	201.175	0	645.036	108.652	3983.7	35203.8	0	33.8288	160.868	626.641	74.4929	286.285	0	0	687.122	21.6151	5020.19	0	0	466.435	0	8824.18	0	333.723	278.907	0	3338.02	3663.8	126.968	0	1782.41	114.347	3596.91	14.0078	2235.25	356.932	1442.69	124.344	1620.74	540.445	0	0	0	7720.98	577.498	7003.79	3108.08	254.408	3041.68	0	170.26	0	862.824	6030.87	64.9753	74.5421	443.934	0	10281.6	0	0	16.9727	6407.02	94.5541	0	14.3084	107.273	1758.27	0	13281.3	75.9871	0	778.711	856.776	10.738	546.354	14.615	84.7915	0	0	471.26	0	36.672	94.0327	0	0	2992.59	1958.07	8547.74	0	2780.06	0	101.107	0	4677.76	0	162.606	0	107.01	140.898	0	13480.5	1609.02	0	0	33.0531	1051.71	948.8	1953.23	341.775	0	788.104	2026.93	606.909	22.2714	2489.38	2284.78	65.028	32956.9	0	27.1935	359.02	16169.8	0	7500.28	0	1925.84	0	1732.22	0	0	0	0	130.736	850.743	673.294	1736.19	939.406	58.843	0	0	275.452	0	17470.1	0	0	92.3973	16853.7	0	89.9637	0	0	0	0	0	0	177.963	0	0	481.584	435807	0	0	12374.4	160.73	143.715	10416.5	1893.71	0	0	0	0	3058.27	7229.76	328.9	0	117.782	2127.85	0	159.3	156.271	12703.4	2552.03	0	86.3225	0	76.0953	104.575	0	457.274	960.343	0	82.1819	49.4195	27673.5	902.025	0	0	210.22	111.801	471.795	5572.53	0	25119.5	0	0	120.298	97.6887	0	0	1129.08	7069.1	12904.4	0	0	512.552	0	163.952	112.69	66.4744	0	516.126	2072.52	476.113	7502.86	801.949	0	0	1353.49	16502.5	230.907	242.597	3934.7	0	62.1715	0	0	319.375	348.852	0	17.2934	471.151	2449.42	20071	92.7299	0	5899.89	17158.9	2077.37	0	0	0	9852.98	1115.18	0	293.199	0	56.8594	481.807	14253.9	2116.53	0	959.949	1864.12	27839.2	0	282.084	80.3609	0	88.6239	0	0	0	1434.66	586.235	4547.58	0	0	2471.16	1615.83	0	923.254	202.295	4785.3	1263	1239.45	291.669	727.71	8133.05	0	252.567	580.933	61168	1409.74	0	1537.27	1058.96	93.7708	3882.74	0	61168	38387.1	917.4	9159.49	0	149.251	3021.37	0	0	173.695	37.5922	740.133	823.638	0	0	0	11068.2	640.029	0	0	13982	0	283.888	0	0	7352.07	0	1556.93	291.669	14643.4	0	510.292	0	77.0484	71.6648	585.163	0	0	4953.49	28229.6	187.43	914.133	0	46.3686	40.3224	5803.4	0	526535	91.1568	0	587.781	77.2854	15431.1	0	610.258	1549.16	0	2598.07	175.351	0	4382.77	1.00034e+06	59.2286	0	935.016	0	0	2037.24	1293.78	5596.12	3666.43	77.198	4752.28	13610.2	0	800.203	468.033	207.026	5457.44	755.353	10112.7	5937.96	0	0	91.4283	4762.83	0	76.5671	1092.31	230.437	61.7098	41.0165	0	629.227	0	382.775	0	188.524	0	673.348	607.698	2097.85	330.171	0	1075.52	184591	0	348.467	18136.8	5257.21	25554.1	0	0	0	4371.51	148.904	0	167826	0	1086.08	646.782	5233.91	1322.95	0	0	1390.21	49547.3	0	162.346	0	368.41	1335.64	3545.28	504.561	0	13173.1	421.933	90.71	8.14124	824.816	155.573	139.774	12904.4	41.0065	2389.28	84.9598	189.366	16376.7	10385.1	0	0	788.739	0	0	284.84	763.555	1074.74	0	0	2256.25	149411	86.4881	1286.45	29213.9	893.88	0	387.79	233.437	5345.12	29.2345	2200.99	201.139	1469.3	7822.2	0	74.8147	3375.5	727.908	150.966	0	72456	0	0	607.88	2170.59	0	4153.35	345.515	2133.15	1625.48	77.2933	7671.11	111.218	948.019	75.5141	105278	90.8784	82.0825	110.038	335911	2695.64	0	0	75.6138	12.2915	0	0	600.474	0	0	106.815	0	0	98.4621	105.715	94.3426	0	73.1154	495.595	1636.39	0	0	431.274	0	1255.47	92.4844	158.937	0	106.75	215.867	15.2583	5264.91	0	85.9112	0	132.174	0	7.6943	5608.28	964.372	360.571	8144.02	837.495	204	0	0	309826	733.81	0	6668.82	54.6375	23026.5	96.776	5585.41	10208.9	69.9384	0	0	12212.1	14.2686	211.712	0	438.734	198.036	0	28286.9	127.037	0	0	0	392.93	903.479	105.809	465.676	62.0571	2110.79	0	98.6559	4167.74	512.329	17828.8	1366.07	102.375	0	0	2038.58	1212.81	82.0737	404.975	0	165.459	141.49	0	531.512	0	0	0	80.2544	506.69	143.281	0	6486.5	468.956	1893.44	0	565.658	739.774	91.4929	0	0	0	7003.13	38.3291	80.5301	566.503	0	16608.8	12317.2	2281.38	0	5042.51	68.9147	189.296	2605.12	0	2941.65	0	234431	0	5902.72	5346.06	0	108.604	0	2163.72	196.097	0	0	118.83	0	0	9110.5	390.253	93224.4	66744.1	3670.29	83.1127	610.79	575.434	5150.72	139.703	485.725	665.627	919.441	0	339.391	26322.8	91054.8	0	96.2489	11115.8	55.85	2793.23	5422.22	0	238.758	0	502.522	0	30826.6	3167.42	0	18.5216	847.611	1792.82	0	0	88.9123	4391.57
Ech072	0	213994	56.021	35008.9	0	30246.7	0	1534.97	0	10197.8	26996.2	24082.7	361.11	6234.73	120.501	35080.5	1051.14	49794.1	160.83	112.807	88.7613	110.021	10866.1	537.529	574.467	118033	163144	0	102.738	0	23155.5	1601.25	629.396	0	62515.6	2039.16	110.087	34.3324	0	179962	1150.15	0	44868.8	0	24269.7	0	44765.9	191.535	1651.54	0	56.5555	6433.07	384.977	90.4711	23331.7	0	0	6980.29	43315.6	867.335	7038.47	11733.5	25257.5	8076.45	2777.38	20353.8	198.147	2871.34	0	0	139800	0	321.481	101.97	0	504.402	2837.68	0	0	88.0732	0	29.9289	9274.15	193772	1573.15	16.7749	952.084	0	710.267	560.935	48981.6	5494.91	5519.29	105.467	2995.22	32695.4	138174	0	0	20320.2	3.07467	385.262	126.92	7406.64	706.257	13000	0	0	8748.68	145.339	5366.96	8617.89	0	3580.89	16432.4	83411.2	92.9028	233.796	5457.49	0	947.749	0	575.435	4998.08	0	3117.41	677.464	378.121	94.7748	99.4071	7676.85	0	26119.8	97.9246	555.11	0	151.636	81.7495	18.174	173350	449.33	244.14	129.936	97.4748	250.978	1911.56	19169.4	37626.3	0	583.323	0	8043.48	0	13477	0	7372.81	3991.3	67.0281	4521.43	11730.3	2031.54	182.376	111.926	3685.16	3439.33	17380.6	270.877	0	34934.6	5928.21	0	37585.2	1984.31	6.64038	0	945.477	1176.82	707.013	94.1286	39521.7	0	1225.86	140.321	967.466	0	555.217	0	0	722.184	1107.51	14707	0	566.351	42.7285	3632.76	0	3134.82	0	55886.8	11251.7	11249.7	200.783	12860.9	2704.53	0	71314.4	378.427	1636.43	0	17025	10553.6	206359	119.203	0	0	1405.72	109911	0	38975.9	282.891	194.336	7838.41	1859.61	6720.73	21.9546	0	0	4037.24	1093.53	403.351	828.105	52607.9	0	0	296.168	3066.94	1414.54	17.7476	21685.7	280.044	130.768	537.614	99.9426	154.666	63.5504	5182.76	0	1463.42	118.119	5280.51	67.2955	66.4903	424.535	723.812	187.892	0	18.5523	0	14353.3	0	257.376	7799.68	24.711	290.396	0	0	1247.48	4399.75	317.17	26094.9	0	0	0	1109.15	120.625	10556.9	0	2105.19	0	343.044	1490.39	77.248	50278.2	107.953	0	145.161	0	4271.93	0	5782.8	290.066	107.877	9.76302	214.816	14.574	7505.76	42.078	0	0	3109.19	0	2173.39	17866	5196.93	979.887	391.596	609.601	233.769	1344.88	9755.77	0	0	0	1278.02	587.935	205.032	0	2346.67	0	6383.25	948.599	7722.05	2609.29	94.1404	10214.4	0	0	19165.7	9431.07	0	0	29635.8	47898.8	48.1111	595.673	11224.1	0	8627.57	0	259.672	0	83.8484	0	6734.3	0	737.718	418.228	29.0246	44582	81.5281	0	12567.6	297.632	76.0465	1384.22	0	191.384	1465.39	107.66	346.473	292.145	0	0	74944.9	126.66	849.665	170.99	5714.04	19818.4	8659.3	179.161	92.0247	0	13323.9	499.147	905.499	97.8579	16944.3	1054.64	1097.9	102.561	15009	24.1628	0	32.8024	2123.07	0	16145.6	502.661	8861.86	0	27203.9	31240.3	103.643	2779.76	221.854	499.258	12965.6	5237.44	10265	384.418	0	6519.48	2534.95	0	23518.1	12695.8	876.87	0	4276.46	149.358	38.7342	0	47.6207	16199.4	5485.21	86.9126	0	1400.16	123.452	97.9003	0	0	119.025	408.211	0	263.467	0	3125.93	0	2223.13	18121.2	0	61.3386	13517.3	103.431	15651.1	18838.7	3668.03	2567.8	3815.26	921.047	202.424	2871.39	5600.63	0	9597.2	574.995	123.696	3.5031	0	197.843	13113.1	0	204.063	1327.34	4834.31	980.831	69.4691	1948.31	0	0	6.39544	0	12817.7	3184.91	4751.98	54.5288	6567.69	5385.93	28.7494	112.283	186.176	2940.25	167.85	2689.09	795.128	3567.8	0	360.914	1855.95	0	2166.04	17356.8	2997.24	0	8099.79	2004.75	48173.8	369.149	5559.09	128.765	7192.29	0	0	10855.7	0	0	8791.84	4991.6	742.814	31.4494	9089.92	0	7611.64	8891.01	8891.01	56.0498	8123.69	0	0	98.9056	299.291	12737.2	533.538	897.812	1509.63	11256.7	12608.9	9288.53	1233.31	0	0	159.173	0	7633.9	185.536	0	96.1867	9387.87	18371.9	828.124	204.379	0	0	989.623	0	785.516	13057.6	148.151	4514.37	89.5632	0	2447.84	4293.01	0	486.955	431.62	389.617	93.0934	2023.4	2971.66	2849.03	232.469	585.727	1044.47	8505.44	0	660.864	132.052	0	2933.11	0	0	0	194.384	15112.6	0	65.4492	0	15668.4	2201.7	0	0	479.383	10396.7	5085.87	7869.87	713.606	83.3888	692.18	0	3928.08	0	0	4173.26	0	1160.7	0	102.841	0	51.3333	1430.56	0	6106.57	268.534	170.095	0	0	8451.3	0	119.809	342.779	2380.38	0	0	13.5812	82.387	0	839.907	1683.92	521.246	13577.2	32.0286	3084.55	0	24986	0	406.383	0	0	362.24	0	644.079	0	2247.62	70158.7	192.703	96.7813	4257.25	149.254	0	6584.91	0	0	0	95.4679	0	7021.86	0	3983.4	0	5843.57	2368.05	2442.59	379.868	0	0	104.908	3433.1	16.6837	39082.9	255.965	99.0748	231.379	103.196	140.134	2064.65	0	0	2959.49	1244.27	0	143.826	222.261	306.955	183.339	0	513.777	0	272.7	277.984	4279.49	5085.19	0	0	1120.98	480.549	106.171	0	6160.22	4417.74	24.7051	107.734	171.492	0	109.958	0	4902.2	11241	115.787	0	230.121	34531.5	0	0	0	120.599	95.2953	208.655	1904.69	40.2157	548.268	1936.63	3694.77	0	0	902.012	35.4178	103.249	8473.14	525.865	1123.53	3765.47	25.1717	0	149202	0	167.203	1456.78	611.523	3773.72	1206	164.004	4009.46	16.0759	119.346	4883.74	0	0	1947.57	0	556.355	0	98.2061	2843.51	364.844	1629.89	0	0	155.218	512.278	553.129	4130.27	0	187.554	1977.24	448.494	48.0924	0	92.4753	151.285	101.202	250.706	277.761	0	1418.99	0	0	0	0	326.812	5835.7	11.373	2835.92	0	10768.3	1222.01	4104.44	4228.48	10126.9	4578.18	1678.32	2935.62	1010.23	473.487	665.965	87.2857	2047.08	0	5494.16	0	948.241	94.7713	2019.02	112856	2955.22	2140.94	9625.77	5168.77	0	594.086	3441.24	0	0	711.389	8015.61	894.153	7113.45	384.673	9383.07	9602.86	0	1199.82	357.7	2915.76	0	2306.5	14910.5	0	2649.49	6733.02	763.741	16619.5	88.9409	0	0	185.746	0	901.119	14515.9	18.5439	0	7088.88	95.3513	0	1229.68	0	348.604	2736.73	520.289	193.523	8430.2	6255.75	1634.71	78.2601	1219.97	14110.2	0	3852.68	161.545	1229.77	398.664	0	0	0	0	1951.89	329.665	0	0	1561.99	0	0	1858.92	710.506	383.163	140.711	39.7203	79.1856	140.299	0	23530.4	2339.06	2568.11	0	632.998	4030.8	223.768	0	0	128.503	154.631	15.8303	5434.89	97.9986	1358.74	2152.26	0	1776.96	3393.7	5704.43	1758.61	0	0	0	205.128	1442.79	2657.19	0	0	385.736	2066.44	264.784	2066.92	735.707	8462.35	61.354	2418.03	220.113	8280.51	0	1037.55	10082.8	0	1550.28	155.419	2956.23	200.989	34.9062	0	2.19185	0	2794.49	2395.34	5271.33	0	9523.94	120.974	147.667	18904.2	3045.88	1100.7	1348.53	1384.68	0	1452.79	5117.09	0	124.513	183.698	7644.8	0	0	202.019	0	95.7113	0	5474.53	208.631	873.036	131.199	112.648	0	0	0	4412.53	0	0	1869.23	0	4128.21	83.3106	349.631	44530.6	857.518	129.533	292.259	122.756	115.217	273.276	4359.33	0	0	329.646	0	0	58.9383	14904.2	0	86.4291	0	0	1421.73	0	0	107.011	12.4723	0	0	0	2852.37	12013.3	0	0	2461.05	0	522.913	91.6394	0	1527.74	0	55.5891	118.62	1443.23	9402.43	328.977	5536.28	1201.7	9671.14	0	0	195.314	932.299	90.8463	375.677	1266.74	143.086	5974.4	3716.08	778.293	0	832.168	0	113.005	112.779	2954.18	700.552	531.165	3455.95	2853.56	2036.71	2677.99	51541.1	0	3348.55	825.061	77.5193	0	0	1087.13	0	1094.28	0	0	373.337	0	0	0	0	6828.3	154.204	0	35.0288	0	0	125.181	259.985	78.7587	0	796.147	11245.3	0	0	0	70.0849	14.3916	0	0	1021.58	0	1315.83	1170.79	0	0	478.188	5585.13	8655.68	0	182.325	13155.4	0	3816.84	122.883	0	5796.39	2491.07	82.3124	3775.32	0	0	1459.92	18836.4	0	0	4568.05	325.381	1907.22	0	431.639	2021.94	70.536	73.2736	36.3586	86.5936	0	51099.2	1231.33	4031.08	21066.6	53.5992	0	199.979	0	95.5017	111.915	149.119	0	372.141	1210.71	367.319	179.996	0	0	24.5818	0	3954.44	518.429	9.56954	92.3287	6003.68	0	0	1105.01	0	239.941	1011.05	684.49	32.7174	2632.35	625.831	0	0	25189.2	128.109	137.007	0	1723.88	1732.16	0	5224	83.6193	0	2007.83	0	103.51	195.21	650.059	3492.28	0	0	60.9221	210.121	3367.24	2061.31	0	0	4850.25	101.443	79.672	22.3068	28170.1	0	275.935	8285.15	0	0	95.4127	0	6439.69	0	0	1526.35	0	4460.6	561.099	3176.38	0	0	97.3546	1452.71	105.291	212.301	291.33	6730.92	93.5153	573.065	145.981	5997.19	2393.52	1637.6	0	0	1958.8	0	4946.3	1216.25	2859.81	2480.86	2603.66	2498.34	0	0	2728.45	290.841	0	0	68.5495	4039.62	0	2174.12	294.32	79.2293	3050.31	3974.84	135.734	0	0	960.524	325.626	220.564	0	70.7714	0	12.4322	4503.44	568.659	107.363	0	1903.26	112.541	177.148	0	0	819.271	88.2416	7888.6	1344.27	0	3771.05	0	428.417	35.3482	2457.5	6312.44	119.007	1331.72	0	747.188	163.523	82.9721	422.777	0	4395.17	276.676	30617.8	0	0	2371.17	0	0	76.2014	1299.54	0	0	9807.02	216.225	391.925	827.994	0	270.361	0	852.579	4966.47	533.867	4954.95	5417.38	0	0	872.755	1963.7	85.0127	934.299	0	9633.68	0	1582.71	0	0	0	18998.2	70.1648	0	32.3137	0	629.722	129.658	97.4857	642.371	243.748	0	95.6255	1361.37	42.7398	184.49	0	1957.94	65.5232	746.749	0	19364.1	0	1360.33	0	0	153.163	0	85.1643	0	0	112.514	78.8835	384.044	2323.74	357.904	72.3571	75.9152	0	0	6366.11	303.298	80.2275	517.906	1756.43	412.897	960.779	0	22897.4	6102.97	0	0	10.8647	1728.52	0	0	74.1004	0	5189.6	93.4941	0	3889.11	185.025	197.361	1684.88	406.139	0	0	128.659	6.34456	0	91.0011	1301.49	0	0	111.15	0	0	0	12.4846	2789.94	279.088	8298.73	1397.91	2802.7	0	3751.5	1365.25	438.705	307.768	264.11	998.428	0	37.4088	0	119.024	149.633	0	0	129.387	0	1053.63	1509.33	0	240.906	107.541	0	53.6281	29.754	1041.17	172.927	0	87.5826	109.108	0	77.4883	128.346	3934.39	0	632.59	282.088	104.434	5657.13	122.34	2454.33	0	115.358	0	395.679	1965.03	77.894	9167.97	1161.16	0	11167.8	72.1685	118.984	1879.54	0	1220.63	0	0	0	2652.59	0	0	102.294	0	154.333	1912.72	0	2037.03	0	177.996	3156.19	1424.34	0	2369.4	0	36.0338	0	0	2299.2	0	0	819.701	125.241	8408.6	0	0	4054.36	2262.41	110.838	46.7941	7161.45	79075.5	3475.26	1872.31	4040.79	18.3845	0	130.038	6516.15	0	16.2046	0	369.378	99.6316	4.04431	0	1818.69	0	0	14.4602	94.8839	0	1987.45	0	133.413	0	0	0	3876.3	717.889	0	159.674	15376.3	575.626	0	99.6366	0	541.859	0	0	8177.88	0	0	0	0	0	0	0	669.186	0	0	0	0	107.826	0	7381.52	11528	0	105.827	0	249.897	9142.45	0	0	106.233	0	0	2541.67	207.591	0	4559.29	8921.79	0	1697.04	0	1083.11	0	3683.52	91.2868	0	5524.22	3621.11	34.0455	276.701	0	0	961.669	3995.96	593.776	4494.69	0	105.585	0	6294.96	921.942	0	3115.7	1686.75	440.027	4090.58	0	1846.46	60.4814	0	0	0	0	442.075	113.95	108.587	1748.24	0	93.9964	0	150.526	0	99.1522	47.2201	3698.94	5701.77	355.087	535.915	365.027	0	161.317	48.6794	0	2999.58	0	5261.64	1449.85	0	136.217	0	0	112.888	0	0	0	81.9597	0	415.095	48.341	0	0	0	0	0	13374.2	0	0	1598.2	0	0	5106.44	980.312	33.035	0	452.811	0	0	475.248	784.747	485.205	0	2845.71	0	0	0	695.804	0	43.2432	1817.91	1317.61	211.172	3136.03	2791.62	1807.24	4453.86	0	0	10743.8	18583.6	789.19	3931.46	1811.41	100.228	92.6412	0	122.896	0	95.9144	0	0	0	0	713.861	95.7504	0	0	0	0	182.496	1956.45	0	73.7209	390.784	0	0	1559.52	0	11471.7	166.231	2041.51	4594.65	1602.99	527.723	0	84.3032	275.595	90.5276	1686.57	3473.65	0	0	0	3166.45	0	2367.71	67.1174	356.891	2687.97	492.419	1756.45	2704.27	109.521	0	1310.95	0	0	2144.59	3483.89	0	0	81.047	0	5768.57	4287.94	2052.91	33.9634	674.035	0	3160.74	0	6010.69	4754.18	11.5477	0	0	2982.38	0	2315.43	310.701	107.69	980.044	0	548.974	0	0	0	0	1570.74	1059.69	576.087	275.411	399.581	1627.55	0	612.79	1865.88	0	320.904	6636.79	0	0	8980.22	2225.09	654.597	1405.13	1135.35	0	0	562.951	24.6242	111.954	5311.55	5194.37	167.236	26.8194	148.678	19012.7	0	0	2717.06	16840.3	0	0	826.048	1347.28	0	0	463.188	2739.13	0	56.9305	72674.3	0	1350.72	0	1042.29	0	0	253.731	5.31077	1276.81	607.546	0	0	0	339.992	0	5969.25	8551.82	0	0	98.3816	0	81.7882	0	121.568	0	4070.46	0	0	0	3969.02	781.627	0	0	0	0	5508.55	0	0	88.8529	111.438	1046.24	0	0	0	0	322.668	103.578	4897.5	37.409	176.058	38.7312	11959.3	380.348	0	5450.34	0	1394.57	0	0	0	538.698	112.794	299.162	1923.98	0	922.777	4138.83	3965.15	18048.7	60.9724	0	0	5012.64	0	0	0	0	0	0	0	0	3360.42	0	11487.3	446.582	67.4647	0	0	1580.08	7977.85	0	1123.94	18468.9	171.6	0	0	2618.62	94.701	0	93.796	0	0	663.177	138.912	6149.39	3255.79	3406.72	5999.11	0	1199.24	12225.6	0	56.9332	80.9397	513.668	28.4206	0	681.126	553.473	0	0	0	0	0	2998.55	460.237	0	7.26295	204.306	0	0	0	0	17552.6	0	0	213.47	1136.8	1699.99	0	0	2988.95	51.8197	78.1535	99.3252	0	0	0	0	3653.1	143.613	2318.87	0	0	0	3463.32	6367.51	623.251	3099.92	2300.33	0	2428.55	6130.88	0	726.012	969.756	0	0	10.0291	313.537	0	1177.45	135365	127.236	0	419.926	136.666	741.387	3219.9	3032.32	0	1453.03	2108.69	0	74.6741	0	1314.3	96.4635	2598.86	965.123	24.5099	0	84.413	0	0	261.333	110.944	0	0	0	1564.21	0	0	3833.79	0	1216.41	1097.97	251.556	63.4721	137.947	726.481	0	0	1039.8	0	0	0	0	1620.5	0	0	0	21953.3	0	20672.1	269.091	209.45	0	1528.26	704.852	4493.12	0	0	0	65.2022	2376.84	84.6836	0	0	0	158.962	143.984	3064.09	111.25	0	483.417	0	0	1485.84	0	0	4384.81	314.555	3680.18	40.5593	0	0	83.1879	213.906	0	182.613	256.706	0	1235.31	0	0	0	425.998	0	121.263	49.5445	3291.07	2005.32	1600.02	105.903	256.408	1601.39	6027.77	0	993.692	132.371	10310.9	156.952	2865.55	0	23321.8	1417.51	25.9846	39519	4088.92	100.124	0	0	4736.45	1447.48	234.067	455.958	0	706.197	1774.74	5227.18	2652.02	94.8944	1782.61	5470.25	806.811	1629.76	22.0184	0	0	169.584	0	0	3289.05	0	1075.69	54.2271	5536.64	6521.7	0	0	0	4625.12	81.7283	13789.8	3416.88	0	144.012	549.02	2210.04	0	0	3222.94	0	1358.76	100.067	48.9695	1988.58	1615.81	546.682	3148.31	4254.01	0	33.3179	540.497	2038.45	4523.81	0	3414.89	674.966	5044.71	225.526	166.529	4422.24	9151.35	0	0	353.975	78.5465	0	0	0	0	142.129	1242.52	0	1120.16	312.422	0	839.12	5989.05	0	0	141.782	0	0	0	111.037	0	203.419	479.368	339.066	12.3641	0	358.867	717.21	0	101.427	27681.3	217.854	18.7803	66.303	0	0	0	0	676.882	224.205	4285.1	0	0	11258.5	108.434	198.011	399.263	0	46.5924	4583.75	4499.7	1349.36	111.484	0	0	972.113	173.76	80.3876	0	825.156	0	1797.14	101.322	98.8203	129.757	1530.67	0	0	620.264	373.257	0	0	0	467.468	59.1263	11816.9	0	2181.53	83.4684	0	3237.12	1685.99	97.1911	181.349	1386.83	827.702	0	158.077	0	0	0	107.724	0	1210.64	4271.18	0	0	82.3614	110.087	1396.45	465.808	0	681.147	0	1664.86	203.589	380.051	222.894	484.356	480.921	913.879	4240.54	212.116	2261.02	214.21	89.146	110.769	0	353.998	92.7422	0	92481.5	106.526	8977.77	0	35080.5	97306.1	1276.07	0	61.4519	25515.9	5780.85	97.4835	0	100.122	6.55556	137.985	1967.65	0	1974.8	111.287	0	10944.4	436.694	0	307.379	22235.3	5349.48	7320.66	4040.99	204564	128618	41.1828	60552.1	66909.1	105.981	0	93.0444	9433.86	62746.6	0	8098.66	6015.81	87.9792	171.768	0	0	6963.67	445.933	48791.6	343.143	184.383	1436.48	0	97.0339	13708.9	42141.4	28776.2	549.263	0	50292	295.039	435.114	34578.4	78.09	62136.7	97.243	2637.26	0	2363.88	13774.6	2963.33	105.869	4007.14	184.318	0	0	397.095	3003.35	16.5809	50784.6	76.2987	2099.77	3474.56	0	86.0448	2696.36	17696.5	0	117.374	883.626	5363.28	3093.55	0	260.668	1333.74	4166.53	0	0	0	157669	53.7427	97.3458	10337.3	537.875	44.1936	3387.92	41.3806	1923.32	1737.87	0	96.2775	16829.5	91.2627	490684	0	1255.1	10661	16334.1	2675.14	0	26530.8	8783.76	369.394	1009.82	36551.5	8924.72	3835.49	2788.05	3972.99	4615.84	22986.1	1932.55	393.737	44.9612	13.2847	120.586	1049.7	65200	129.452	99.578	5650.94	5485.39	407.82	1407.84	379.614	86132.2	3163.67	0	4056.75	5866.05	78.3993	3044.97	592.66	288.745	79.1556	8082.91	2218.35	4762.09	0	29428.4	56314.8	3457.36	1968.34	1350.38	0	79.6814	2527.44	0	17277.7	4399.65	816.662	9929.59	2602.39	3446.29	0	24.3966	1214.79	13915.3	0	5824.15	0	0	988.176	0	4200.25	65275.4	0	278.806	6002.08	53972.6	0	18.2914	17281.3	1668.75	0	0	4625.06	117.807	0	540.465	0	84.9753	0	530.892	27241	0	260.754	1403.38	22884.6	832.993	0	9318.42	287.142	3095.91	9102.34	0	4413.37	1816.78	545.219	1109.61	301.499	59488.4	1048.82	0	0	6724.36	92.4629	0	1190.74	780.192	16344.5	53438.1	2465.29	15499.7	27083	0	0	119.155	37.1381	3348.57	10825.1	3862.01	7187.41	2873.66	168.795	1729.98	0	82.392	0	63.6002	593.984	2506.77	110.48	0	89.6003	0	5619.7	17677.1	95.6709	0	224.345	702.544	22.6468	0	0	11893	201.1	137.898	0	705.124	705.124	97.4289	0	14527.2	7217.44	8087.95	0	0	5054.04	0	191.708	2851.54	5461.83	11515.4	3793.48	27.4563	9064.74	180.266	7724.18	6322.05	0	4019.4	170867	967.499	1619.18	14802.3	130.351	12.6968	4963.29	134.88	312.767	2156.27	63549.5	19597.4	60930.5	0	56.5897	54383.3	281.45	2598.36	2541.01	0	3862.79	2657.59	0	9102.56	7717.97	3111.35	0	1668.07	0	269990	0	0	5276.45	10705.9	0	97.3674	55818.5	4.93402	1026.86	136.364	218.112	78.7399	5219.16	0	2432.23	142.335	5238.29	1009.11	0	16718.8	3075.25	555.534	6198.6	0	0	0	0	0	0	25652.6	927.959	0	10284.5	328963	697.49	776.395	1428.81	0	17510.4	1655.23	4825.04	2589.45	47569.3	1362.68	0	0	219.621	0	1372.81	4057.27	0	112.066	5084.71	20399.7	12725.9	2296.8	220.403	18.9328	0	0	6356.31	41699.4	10714.5	1312.75	0	323.052	428.681	2917.25	0	963.976	6681.94	1019.2	48.5513	116.422	0	650.408	25466.2	1350.69	198.056	3757.36	5135.42	5135.41	12994.6	11804.6	0	0	5295.45	7365.43	71.3698	14296.7	5098.97	0	665.984	8843.9	198.837	0	3313.86	0	110.381	0	1263.78	5163.41	0	1149.06	15242.2	169.726	16.6572	30097.8	28889	6146.72	0	7156.6	9.13332	267907	12085.5	15073.6	217.288	12400.4	1458.67	0	6338.48	553.804	629.924	1547.19	595.779	377.282	0	1758.16	91.2737	1124.82	16585.8	5466.36	899.347	0	5226.75	15043.3	1982.7	0	3460.56	197.275	486.829	0	158.897	17.1938	0	130.036	45.335	7340.94	0	1306.18	10938.2	69.5129	227.582	6839.91	2220.12	138.283	0	2792.73	1379.51	10141.2	0	918.937	98.1302	10754.4	2387.2	0	32.113	5973.12	140.471	252.293	0	6140.69	0	15472.5	656.916	96.7201	0	83.8939	9380.35	270.859	0	283.99	145.332	8672.15	626714	1978.1	1054.93	0	2828.48	8567.61	531.829	75.4128	3393.78	9808.08	4333.01	9.254	513.91	1113.72	0	128.545	225.493	170.582	91.8635	19597.4	29610.7	2147.49	808.555	0	108.954	0	27876.3	7914.66	0	0	0	107.559	684.594	104.527	0	1610.45	379.999	2523.23	92.9159	420.234	349.829	29824.9	0	378.884	149.874	0	410.409	0	4846.9	209.36	0	1874.49	6061.2	0	0	23060.5	386.996	64616.6	0	762.01	300	2325.11	200.326	935.236	81.669	0	7349.75	102.174	0	1217.97	232.567	97.3145	127.262	3512.84	0	0	9416.15	80380	553.515	5387.82	101.611	6437.64	6216.88	3186.13	61.1079	0	924.722	0	171615	68888.8	103.292	11798.3	10736.5	0	71002.5	28449.9	136.013	1142.91	545.531	1308.03	398.2	15892.7	0	0	85.143	0	8423.99	793.278	115.432	7284.47	0	5244.09	2630.83	4401.97	0	98.6686	4325.44	901.005	291.137	0	0	0	0	171.974	0	1711.41	4623.9	0	165.551	0	0	2456	1856.29	0	274.929	498.592	0	0	1448.09	10668.1	11820.9	2781.13	9590.16	38996.8	21.9216	0	196.343	407.944	1031.78	0	1026.88	0	2713.82	400.232	206.259	306.157	224.958	217.248	0	116.335	0	69522.4	0	30.9436	0	886.223	128.236	172.942	4419.14	95.0382	1336.76	33284.5	0	0	0	670.024	99.1107	3731.65	74349.6	200.371	0	6808.61	4777.14	973.314	0	0	24931.6	4003.27	12.6433	2336.44	3348.42	334.747	86665.6	4006.67	0	0	0	17.305	0	0	149.262	0	183.771	121.254	3698.62	1735.22	0	284.211	305.672	0	0	152.62	5398.69	746.407	100.999	604.862	0	0	17660.5	1841.38	12.7807	0	0	0	867.357	117.652	0	0	2683.95	359.152	458.807	1208.46	31561.4	0	235.759	3155.89	657.44	0	15.6774	114.068	210.534	227.418	1000.83	333.703	10293.7	8800.28	1481.62	0	0	0	3173.51	0	122.061	0	577.045	1738.04	0	0	908.884	6952.96	18514.6	0	0	908.987	16437.8	1477.77	120.1	0	4872.01	507.682	8965.89	2113.15	0	347.468	164.778	1444.62	142.496	19.2766	2214.56	0	103.577	0	138.036	178.582	0	0	1559.66	1050.6	2851.88	9548.27	1556.97	16218.7	1674.53	0	0	0	728.976	88.0632	0	597.677	390.663	268.724	2011.22	579.245	75.8356	9242.98	85.9212	0	122.414	221.021	330.393	3792.57	0	438.671	103.779	2770.24	1939.44	159.085	2119.61	2140.23	0	9710.02	16822.4	11044.5	1122.47	4103.99	99.7563	9736.07	54329.1	9294.18	279.074	295.943	96.384	0	1138.25	115.18	6775.22	2500.1	760.633	1601.69	574.858	0	960.536	582.541	105.838	21.3256	657.792	1007.18	0	32.621	0	2428.83	0	0	0	1376.59	55.9569	808.513	1024.22	0	328963	207.188	0	336.648	0	2046.78	0	632.709	0	13006.5	86.7946	0	0	0	0	4554.62	99.2595	184.469	441.725	93.7813	0	0	369.439	134.265	189.445	0	0	1425.48	0	0	0	5236.11	24.3016	1339.68	1058.87	0	0	0	427.383	4057.98	0	205.1	0	783.274	1031.82	0	302.161	0	117.909	0	185865	319.765	115.23	299.728	44.1754	0	107.117	76.0508	3590.1	0	279.462	0	128.038	3521.63	702.221	122.568	0	110.673	106.506	124.749	5020.52	0	0	946.063	0	702.674	259.86	174.612	0	0	9564.2	1651.09	1019.66	4550.99	15589.4	312.286	5472.93	7207.71	96.1457	16698.5	93.7843	0	0	0	2589.94	0	13.1036	1569.02	158.534	492.676	353.524	0	3385.52	3857.68	4203.89	697.554	93972.5	562.863	0	3064.19	7342.74	72.7695	12290.6	192.295	0	62.364	3149.51	763.69	0	254.649	170.365	3007.2	0	2940.35	0	2181.09	4663	3551.29	948.405	5427.02	5978.48	718.43	24547.9	310.18	0	128.414	0	475.332	1199.37	0	0	99.6216	113.239	111.932	5318.13	138.802	73.3937	97.3981	104.023	0	1638.39	17974.3	98.9176	77.4527	106.504	1001.9	6481.54	434.068	0	6808.91	3636.23	3132.37	0	0	14232.6	0	15423.9	380.967	1535.03	7526.2	0	75.8231	10234.8	116.618	39.7561	2152.19	0	945.371	8.71882	111.306	0	662.209	109.657	0	277.768	0	8652.34	0	18975.6	180.72	4880.06	0	3811.15	29917.4	67666.3	0	3780.36	2392.26	30.5906	193.578	0	0	0	341.601	1320.28	0	0	21823.4	81.9543	2852.84	22094.7	0	874.458	17975	0	369.781	2665.54	0	0	329.877	5202.76	1644.71	162.88	5108.35	0	1877.22	2577.61	32230.6	59001.3	326.755	1028.33	67.6951	92.8684	0	505.586	112.357	0	2090.74	0	2193.86	0	438.036	0	0	0	20225	18.6541	1058.1	12374.5	0	7899.29	153.329	1854.12	11148.8	47.8887	0	103.448	155.354	332.609	1611.68	0	1375.24	8559.71	1536.39	109.516	0	27298.5	54913.7	1635.74	86.4961	195.907	0	197590	381.763	2901.53	1210.71	7793.95	3060.29	0	0	97.9321	59.7785	730.198	1153.67	4016.39	353.3	7478.98	0	0	46710.8	22011.3	99.3143	2881.04	244.957	11450.6	728.736	5607.03	180.462	291.841	515.409	730039	1108.65	55.2488	1723.75	0	0	2928.65	1517.72	662.461	3320.34	366.018	212.459	0	89131.5	6478.47	6823.86	0	396.794	2714	4267.25	20.2921	0	10436.3	1658.86	287.977	143.013	827.608	40.6206	116.779	37.7694	796.774	6598.19	0	0	500.272	139.867	6142	17103.8	598.669	163.78	108.971	0	1849.41	45287.3	1374.61	5557.7	205.736	213.019	0	741.877	0	3411.45	2310.06	0	853.982	0	0	1124.63	417.854	20413.4	16046.8	0	0	4327.79	527813	0	2784.96	0	107345	181.958	220.381	13472.1	1363.94	407.433	97.9307	237.848	0	4240.93	110.993	9271.4	558.925	577.913	1212.73	386.657	342.799	35931.7	148.648	4980	625.793	0	2073.03	82.0395	2843	0	1056.85	1027.1	0	78.7573	1046.27	575.305	0	94.3886	518.223	1711.6	81.531	272.466	7.51704	0	61.0238	0	0	0	1392.83	0	826.248	0	540.073	337443	883885	733.49	7.5997	0	94.4521	10264	5686.77	8964.41	8396.66	1478.09	88.4508	50.9659	1638.66	180.994	4121	288.558	6725.39	1564.45	92.0455	0	6466.42	2266.86	2077.45	0	3048.49	16159.3	5881.13	43.4484	0	0	211.69	12.548	6253.57	429.298	1505.86	113.448	34494.6	0	1252.39	857.911	119.473	105.746	0	832.178	6236.12	0	20807.4	5187.26	0	0	150198	8769.64	2091.02	4063.21	125.335	943.245	1205.48	0	246.927	6703.11	800.001	1907.92	0	107.827	113.865	5584.63	0	12.3926	11023.5	98.169	2606.31	1027.11	338.753	7523.92	4334.8	19270.6	0	0	0	2280.91	11500.8	5952.35	0	0	4848	1107.19	5738.74	0	3004.58	0	3070.14	87.0792	0	133.779	31.1671	6083.75	359319	0	0	0	1623.44	113.963	52.9775	426.424	985.762	152.232	543.393	1472.82	0	111.417	263.671	0	0	199.925	0	105.237	68.6656	470.807	0	97.5313	0	3444.13	0	193.391	134.672	933.513	591.079	210.318	71.1014	759.186	389.779	0	35.8928	290.61	978.642	0	0	113.982	394.459	770.756	0	7236.02	2347.92	66.1691	107.098	4815.55	2322.38	3654.29	4261.99	0	12607.2	635.64	13252.3	176.766	0	8220.7	0	0	647.699	1224.81	94.2076	12031.5	3133.52	8752.52	14.1522	0	2095.39	626.295	0	1718.68	0	1596.1	4762.26	2629.41	8619.06	0	35524.4	4474.43	68.2652	160.269	318.44	220526	5127.16	90.5073	1109.85	275.507	100.549	296.156	1006.92	0	1245.16	68.2917	2183.3	34.9153	20700.2	163.139	16942.3	185.659	183.093	73.7099	87.9074	0	627.096	147.036	80.2444	84.8225	0	1985.41	0	0	0	104.638	3234.39	10104.1	26.7797	320.259	1222.56	0	0	0	4835.09	3814.96	4107.48	957.281	0	0	226.135	63302.2	49.5201	0	429.6	118.921	2740.23	90.0343	21.9817	121.259	261.78	0	301.056	86.1645	425.866	699.547	4686.1	0	131.702	694.963	2133.88	35.0465	0	1087.72	675.027	0	10924.3	406312	224.715	0	529.519	0	117.309	125484	4505.36	1974.69	0	630.648	805.042	0	159197	226.6	45.3804	0	0	0	10080.4	0	65236.3	27967	172.652	0	919.572	0	661.154	0	445.703	5800.17	0	213.754	4959.62	171.731	110.743	2733.04	7500.34	62727.8	59155.7	0	50.5436	791.123	18137.6	0	662909	0	515.943	13.7763	239.878	609.59	73967.3	1978.84	0	6127.59	62693.4	26222.6	1190.74	149.304	20616.7	722.103	0	270.796	0	20418.4	59.2017	37492.9	73.0294	597.101	124.778	1996.19	690.92	6360.24	3887.77	146.433	5650.69	1945.54	1380	0	848.015	221.625	1616.67	1745.82	2947.98	3442.91	8101	13338.2	0	0	13.8962	0	134.655	308.379	0	4788.16	121708	884.218	11.5294	96.4576	129.484	966.412	0	453.022	2310.01	225.309	55.8818	6517.58	0	85.347	3227.91	41100.2	0	185875	57.5908	260.543	6235.9	0	6713.18	0	11263.8	0	108.317	1877.42	103.392	0	0	489.385	1041.99	0	2085.89	221.697	605.806	4268.94	393.834	579.464	1145.38	19.0247	1296.77	0	0	5323.69	500.919	328.946	0	7466.04	0	28417.1	2076.91	1290.24	2525.4	11118.5	4458.23	33985.9	1071.47	0	72.2976	0	404.421	190.1	715.241	37238.1	205.764	0	6787.02	965.186	461.332	464.473	0	0	4074.35	916.925	582.563	123.2	527.148	1452.06	246.25	7496.75	0	261.746	3.61824	0	3206.01	1134.81	785.845	0	289976	99.3794	298.718	18.7702	276.583	211.864	761.103	290.774	1779.66	442.545	0	763.383	112.767	1876.02	4028.91	9296.9	760.141	1944.38	1679.8	419.926	4127.09	0	1199.07	0	0	9885	1323.65	392.678	25149.6	1524.9	0	319.622	17863.8	272.469	0	0	356.664	79.65	103.512	5833.82	629.145	86.7765	0	1172.64	15.8822	1034.87	0	0	0	0	610.671	0	0	954.321	0	0	1309.69	2068.38	3257.91	164.561	0	0	0	0	3394.38	0	243.3	147.803	174.05	6402.96	593.518	1322.25	602.664	0	0	2765.69	67.6959	0	38668.5	140.592	428.227	0	113.498	106.342	793.496	9306.22	5503.25	0	334618	0	21282.7	849.685	95804.2	184.349	3951.27	360.918	5818.39	570.521	126.281	68.2391	0	127.95	0	56300.3	7379.48	16.8043	226.21	1908.79	0	7.51751	0	326.516	86.3218	9468.73	103.651	0	0	0	280.639	84.9026	104.017	0	78.636	192.47	0	0	0	0	239.197	28638.1	282182	0	95.8986	0	903.904	247.401	435.681	4146.86	855.13	114043	176.565	0	180.546	390.421	549.081	0	70.6911	154.525	0	0	60.7733	0	0	0	0	161.905	0	0	70.5265	1236.44	0	148.151	0	1259.08	145.894	213.294	93.6782	0	0	43.097	28.7368	5966.61	0	7845.48	0	0	158.11	5521.09	0	0	23476.8	76.4418	335.101	324.263	184.92	130.428	14607	1012.82	0	139.431	0	0	28558.5	396.286	3951.16	0	0	64.7693	1076.76	6301.95	1503.53	127.995	1607.31	97.1065	0	100.597	152.779	0	2643.43	0	0	194.008	3103.34	16362.6	130.678	0	1823.74	9238.6	0	0	0	119.665	9627.86	969.216	781.083	279.729	526.705	0	19950.7	1706.88	604.597	86.1051	157.865	335.715	10599.5	0	152.845	25.2211	0	284.159	0	0	1139.15	101.864	8504.14	135.529	0	0	9198.1	1754.28	0	1510.44	213.419	2712.32	1503.92	43.9593	2158.32	4645.55	1994.07	1029.12	78.2926	681.719	28537.4	3867.91	369.647	4936.39	4403.27	220.658	2385.5	0	28537.4	28199.6	1035.82	2083.31	135.118	0	28472.4	20.3996	0	0	0	956.056	473.862	90.6214	0	0	9440.6	4815.48	105.458	738.503	17608.6	2774.93	14.6784	3832.42	84.7646	19.3414	0	3868.68	2158.32	1176.73	0	386.234	0	391.54	0	108.262	0	3627.19	2050.26	2351.44	1217.36	2950.8	543.225	139.679	0	17600.7	378.242	545420	153.661	2226.3	226.744	4683.33	2378.66	0	2436.43	1553.96	0	943.089	0	0	45.0378	44732.8	0	491.297	5702.02	167.681	0	6866.97	5778.24	972.131	129.194	0	8995.87	268.214	1852.31	1372.24	0	628.848	1202.69	647.971	3100.04	15005.3	0	0	0	1796.35	7.34539	0	1282.08	54.8629	66.1908	0	1395.06	6041.93	135.137	108.29	826.874	289.511	47.4612	0	0	5727.07	507.086	720.296	949.484	6419.62	0	141.784	168.129	4704.29	18695.1	0	385.856	419.158	163.419	359.551	314.072	6453.12	0	36.6182	548.482	569.424	846.055	0	128.968	1417.14	50211.4	0	87.6918	0	667.756	15464.1	9058.97	1445	96.4446	1429.99	2458.25	3164.46	85.6243	886.124	656.891	169.687	6679.51	0	12420.3	109.367	102.594	4373.07	11292.3	0	1410	1807.14	0	0	764.57	418.459	1231.13	0	0	642.573	6035.04	230.169	2270.53	0	1505.49	15.7008	0	520.94	12165.9	0	0	152.437	1012.1	8700.16	0	0	23196.7	105546	4444.18	0	0	102.588	0	2803.85	190.325	0	2248.25	788.694	421.401	2213.23	0	2782.99	0	1176.93	106.695	86362.7	0	0	228.047	245049	6435.89	70.4457	0	0	0	218.51	0	1254.24	0	1768.28	106.136	114.559	0	1153.8	106.155	108.782	92697.3	92.3464	354.809	70.1195	0	0	7172.21	182.343	8767.95	394.306	557.919	100.495	12.5982	0	0	3368.69	0	0	0	51.1734	0	14.182	926.412	1929.46	0	3850.55	2773.26	469.97	624.524	69.3121	43256.2	389.638	191.531	50851.3	907.695	105.003	453.032	14039.2	6895.95	167.678	164.277	175.474	90.2141	0	263.247	63.0678	349.958	152.671	1998.44	1320.5	113.49	0	0	0	0	183.841	0	0	20.272	0	1161.04	218.302	4089.31	91.594	20120.5	1518.15	132.317	0	167.172	399.025	2906.52	9298.72	5364.77	71.5686	338.152	0	0	792.212	0	0	0	79.9809	143.543	265.967	58.2555	166.879	619.619	15390.6	0	28.9651	66.7455	0	0	0	0	8355.74	12.2725	0	1950.75	663.476	20041.4	26478.9	2114.07	0	6966.07	374.595	637.101	1383.45	0	53.8691	0	4855.04	162.186	30983.7	2235.51	0	1932.26	132054	5912.43	128.677	0	0	1585.69	0	0	24186.4	688.159	68384.9	2266.76	2359.2	121.936	2960.17	40.4047	753.264	78.8755	323.219	217.697	3407	0	72.9377	19473.1	2106.94	2048.18	33.4484	9583.07	0	79.2334	0	93.2563	123.257	214.851	2324.01	369.976	66627.3	3283.86	229.099	138.774	135.823	4041.42	0	0	0	2456.43
Ech260a	0	193141	2103.24	26581.5	68.3931	27526.3	0	10777.4	21.4119	9577.87	41830.7	19658.4	343.872	6708.33	0	29149.5	1682.99	44465	0	0	224.056	151.067	8805.79	795.178	596.465	49164.4	8027.47	90.959	303.435	125.626	22930.7	1140.29	165.6	94.5683	48921.3	1710.64	170.133	0	0	200303	855.445	0	52210.9	0	21288.1	79.1259	18329.4	289.098	2397.3	66.2981	2222.61	4889.23	139.427	123.322	23542.1	0	1137.41	5349.13	4738.34	1137.42	13399	10681.7	23590.1	2000.46	6037.3	19115.9	563.507	3426.51	59.5996	105.807	29171.8	3091.89	0	0	0	483.794	3100.12	0	73.2115	0	0	1870.9	5991.61	16471.1	1267.68	0	1113.92	0	2193.66	223.848	31118.8	4868	3013.92	131.837	2468.7	29364.8	111142	182.008	0	17785.8	0	537.518	137.856	4648.33	1146.18	4229.73	0	0	6818.39	94.063	3104.56	6690.5	5848.31	5242.99	15535.8	38223.1	122.815	288.634	4830.65	0	690.946	0	91.445	14416.5	0	2625.84	831.667	300.721	118.896	352.172	3757.78	34886.5	15719.1	273.188	848.435	90.7286	107.808	131.218	32.8657	194498	374.669	259.257	255.814	112.626	185.993	880.038	7873.01	13415.8	0	0	431.045	1156.1	32.4495	7582.85	116.735	5685.21	3713.05	64.0275	2295.35	5528.45	501.33	218.311	124.884	4215.76	4480.16	15380.4	472.454	0	46863.7	2750.71	0	30709.6	1668	168.287	89.2248	1725.84	900.764	102.304	83.1914	16641.9	0	2243.04	201.878	104.007	0	343.194	0	0	1060.07	1384.81	7619.3	75.2707	231.139	164.176	2752.23	0	4081.85	0	48877.8	12772.7	12770.3	0	7849.85	1506.18	87.9803	2471.02	532.592	1382.62	0	5353.49	8469.32	210055	125.165	14.4203	0	1279.75	93494.4	477.189	9518.52	350.374	109.235	2492.79	1753.25	4719.5	123.976	98.6109	86.4873	4087.14	1219.92	170.205	1312.57	16280.6	0	0	2042.81	1050.46	2546.45	0	14347.1	806.925	0	109.603	154.949	139.986	18.2653	3886.59	0	835.14	303.251	4888.92	0	389.458	699.83	1009.24	138.809	0	158.794	0	12840.1	0	0	3685.73	1012.23	1811.04	0	0	2002.98	5228.64	0	16191.5	0	0	0	964.551	85.3516	11056.4	0	1809.49	112.488	419.215	1065.98	0	25137.9	92.1273	0	0	0	3530.07	0	4921.7	89.458	0	11.8831	631.811	0	6043.12	69.6227	0	0	2552.51	0	2456.81	10761.4	5334.1	407.736	129.071	83.2643	678.099	2850.98	2433.76	12.2348	0	695.927	2254.37	575.43	301.763	0	2409.9	0	3257.87	483.617	7308.24	1509.74	0	3288.43	125.197	0	12601.5	4737.96	0	0	8249.8	26105.6	0	697.076	9092.41	271.958	8211.43	0	85.9949	0	94.3096	0	6562.81	0	120.468	159.213	20.9751	21414.4	108.19	0	2007.94	155.058	0	957.265	243.841	505.776	1577.9	73.0132	135.565	522.21	0	0	68747.1	0	1148.29	255.909	4982.31	7455.8	1478.21	87.1149	163.095	49.5136	13969.9	0	840.212	54.5281	17234.4	321.789	2694.48	799.259	6460.48	0	0	83.4505	3870.2	0	4558.6	628.41	8178.11	0	15371.2	7455.85	0	537.568	20.9637	94.5402	6220.61	3148.4	3329.22	118.014	1177.69	3414.22	6156.11	115.285	15094.5	2856.29	1595.25	0	7754.06	87.0421	79.8006	0	852.341	7084.33	10659.6	145.741	0	1505.59	129.787	0	0	0	55.0311	1013.22	0	322.364	0	7699.53	124.252	2104.07	13557.5	62.4891	0	7960.32	0	14392.2	12701.3	1845.16	1962.21	2029.65	1364.77	208.334	1747.68	7368.93	98.968	7556.85	130.379	208.092	0	0	84.5665	11594.3	0	97.52	1260.15	5582.26	581.854	39.8382	2283.17	0	488.511	21.8419	0	20564.7	1545.88	5852.68	36.4751	4484.18	4580.23	86.993	0	179.085	2097.98	245.053	1425.97	237.805	2486.4	0	159.442	1943.05	0	2069.17	6480.89	2103.35	0	6702.9	1550.07	35258.6	537.615	5022.83	16.7833	4673.54	0	0	80227.1	0	47.4933	4469.73	4238.14	609.336	265.681	4025.13	0	6665.33	5628.64	5628.64	971.984	4279.87	151.294	157.078	89.3769	606.351	5611.45	338.421	582.41	958.549	17952.4	10401.7	5116.95	929.085	0	0	249.702	7075.9	7222.41	207.285	0	158.165	5354.99	6221.09	696.319	109.897	0	98.1006	892.997	0	768.552	11752.8	0	3097.84	0	79.4868	2742.1	4818.16	0	1714.51	222.164	220.795	189.777	1366.98	2470.23	2743.28	260.173	1085.51	152.715	2873.03	0	1805.09	478.102	0	372.918	0	0	0	188.506	8984.04	0	0	0	7096.28	717.521	0	0	330.934	2549.52	2382.67	6317.18	253.824	451.283	872.634	0	2687.15	0	37.268	5247.77	276.556	772.101	0	128.688	0	50.2668	355.792	0	2686.56	94.0961	1416.16	0	86.932	15939.9	0	88.3077	329.59	3116.32	104.258	0	0	710.814	0	692.667	783.332	301.96	11434.1	0	139.373	0	11545.2	0	338.407	2912.06	0	231.907	0	550.424	0	2979.2	21716.4	398.317	0	3233.76	169.058	0	7566.04	994.953	13.5642	0	0	124.953	3853.36	0	4300.47	0	4085.19	371.311	1914.33	17.8645	57.2624	70.992	548.173	1888.51	364.684	23042.7	66.6899	0	205.149	187.845	12.4118	130.289	22.7006	112.68	1719.87	946.047	0	1.30964	97.2954	7822.41	148.622	92.3428	1121.35	224.904	560.251	576.576	3266.34	1614.56	0	92.2457	623.357	304.713	194.381	0	5074.75	3415.16	14.5828	0	115.053	0	0	13.6917	2980.89	5338.53	85.4858	0	216.588	8733.8	0	0	0	0	352.237	227.608	1140.35	20.8889	1423.73	1392.41	2576.81	0	0	0	166.237	242.051	2273.89	1172.12	204.777	0	0	0	87772.3	0	2158.65	317.772	447.225	3849.19	1268.96	0	1549.22	109.528	0	2556.91	0	0	1005.53	187.217	839.379	0	323.38	3453.13	235.402	1719.78	85.844	0	229.284	534.896	488.892	660.639	14.8857	14.8857	1111.43	2532.44	0	92.6578	193.372	0	0	1308.18	80.7367	0	1979.67	0	104.996	0	0	255.754	4684.58	0	1278.62	0	6310.07	1178.77	11573.8	10474.3	3558.02	3287.84	1917.98	3296.28	1441.57	117.761	977.936	293.778	1250.18	0	3521.32	0	1177.72	0	1158.92	64888.6	2222.51	1386.51	13888.2	5413.86	468.807	95.1541	2022.59	638.766	0	982.724	38500.8	1051.87	6090.28	818.712	9492.65	11306.7	0	1651.7	469.608	1442.85	0	4323.96	21488.3	0	2649.78	4565.43	325.879	13049.7	175.074	0	0	258.054	0	532.18	17137.9	10.6857	0	7903.07	0	0	1070.88	0	104.15	1336.47	556.379	228.356	7994.81	4495.18	1337.46	0	520.6	9290.66	115.716	2016.25	196.05	1293.09	226.924	0	0	0	0	4008.2	0	0	101.021	567.289	0	0	639.043	92.7316	190.99	0	55.02	22.9314	143.721	0	5380.62	853.566	102.097	0	122.935	4046.31	0	100.93	0	110.841	84.5771	0	6501.79	249.379	594.147	2944.66	0	1329.08	2670.53	5575.01	1444.77	0	0	0	215.712	1977.36	2824.01	2308.27	0	106.71	2004.48	199.659	2319.4	2231.63	3200.99	701.192	1876.65	257.557	5341.67	0	691.014	3399.23	111.548	1374.49	229.799	2252.01	182.428	0	216.567	0	0	337.972	2973.15	5932.79	0	6744.95	971.952	0	12073.2	58607.4	802.25	1767.6	2644.91	0	1574.04	4110.77	0	171.725	0	3069.58	96.5671	0	0	0	101.877	0	5909.28	140.333	1090.16	473.746	18.6278	0	0	0	2600.38	0	0	1326.21	0	8095.34	334.135	507.849	24597.2	655.991	160.782	424.001	1342.43	300.994	93.5235	7669.33	122.543	0	464.676	0	0	0	13312.4	0	128.405	0	0	691.029	0	0	0	439.614	0	0	0	840.502	6032.99	5260.37	0	1282.53	0	93.567	581.766	0	1640.73	0	5.13426	335.012	2117.71	4825.8	328.272	4920.54	438.064	6171.92	43310.4	0	115.022	505.437	109.685	117.72	1736.95	0	3084.36	1541.3	430.347	79.0752	812.877	0	0	121.743	33687.2	253.592	283.714	4394.77	13866.3	1504.4	3608.6	15887.6	0	4463.94	1415.95	101.046	189.492	0	799.137	0	713.179	0	0	81.0304	0	0	0	0	4895.56	0	21.2491	160.824	0	0	39.2976	259.675	74.4661	0	825.554	8942.08	0	0	0	96.5397	13.7049	0	0	212.711	0	950.245	1490.69	0	0	537.765	4073.86	5481.06	0	326.187	539.001	0	67791.6	1096.64	0	1709.71	3102.97	0	685.194	0	0	849.574	4465.5	0	1675.89	4173.53	175.8	1667.71	81.0512	322.392	1258.12	0	207.542	53.5683	868.869	5.47863	16602.4	886.397	11393.6	12171.4	0	375.488	165.437	0	16.5152	105.534	354.499	0	975.026	524.89	139.945	819.454	0	657.53	0	0	3126.16	499.211	72.9734	0	1469.45	122.024	80.9082	466.947	0	42.495	0	559.646	77.6893	2233.54	98.3522	0	0	12275.3	114.153	239.772	155.696	1154.96	1597.1	64.6489	133.735	479.966	43.0203	7504.54	0	0	516.644	5682.51	2902.61	0	78.3424	0	170.854	2402.81	2462.73	0	0	3167.82	0	62.4056	0	13383.2	0	467.145	5267.4	0	177.974	143.912	137.411	7578.59	12.0922	0	1101.86	1039.03	10833.4	228.081	1282.09	0	88.3942	188.766	803.498	792.864	178.408	161.382	2948.83	0	1090.95	842.834	4979.88	3112.02	1136.92	0	0	1166.49	0	2192.15	848.333	4007.17	2246.3	969.735	2181.12	0	0	1543.78	0	0	419.702	0	1965.36	13.2112	964.347	0	12.933	1671.06	5277.99	0	0	0	874.008	34.2426	89.9505	0	29.5877	0	0	2302	339.822	0	0	1279.25	1767.45	264.89	0	0	840.299	0	6242	417.562	363.586	3134.03	0	175.399	57.4028	2404.1	7811.73	306.945	1265.11	326.405	794.973	9007.23	94.4307	420.116	0	1692.65	219.528	16898.1	0	76.8992	1422.98	0	0	120.199	193.28	123.9	0	6181.08	105.486	854.986	478.745	0	398.423	0	749.736	7205.18	514.764	17925.9	4756.15	99.5461	0	274.828	12.0179	452.052	176.221	89.8457	8651.27	0	2799.43	0	147.922	0	16586.7	195.093	0	0	62.8262	129.402	133.739	24.2104	1896.42	133.159	0	80.2994	1133.47	0	104.065	0	1419.69	79.5696	377.187	0	15586.4	0	1257.76	0	0	40.2325	0	0	0	0	147.236	111.311	668.081	1967.54	288.174	0	20.1656	0	0	3813.28	0	0	812.048	868.795	112.79	3261.23	0	7124.17	2653.57	0	0	0	3214.7	0	0	3199.04	0	2832.67	69.9282	0	2226.73	348.393	0	1024.05	490.165	0	0	0	0	0	0	746.209	94.7108	92.5479	0	112.334	0	0	16.0222	629.984	420.899	12871.3	4060.18	1434.75	0	1907.65	599.291	596.581	0	343.414	858.035	0	0	0	5124.3	0	0	56.8325	144.258	0	576.686	242.544	0	200.708	97.9925	0	49.5942	0	3912.48	116.446	108.338	0	0	0	134.91	71.0417	1478.75	0	889.087	1942.01	196.83	3714.41	0	1914.63	0	104.181	0	343.079	862.601	0	4955.33	2438.54	0	13883	81.3773	33.0261	839.13	0	832.284	72.9778	114.392	0	1493.92	0	0	208.96	0	260.402	1235.07	0	972.881	0	393.453	1587.13	1349.24	0	693.101	0	8.36352	953.602	0	963.263	0	0	2534.87	0	4546.46	542.654	133.414	3284.14	1452.52	24.6485	0	2116.96	52665.2	2682.24	2534.67	4270.65	0	0	2719.03	5467.06	0	0	72.0355	193.575	239.746	0	0	944.528	0	0	0	65.1416	0	2775.78	0	145.219	0	0	0	2795.81	242.716	0	0	8095.58	392.107	0	197.661	0	1636.32	0	0	5579.56	0	0	0	0	112.979	0	196.726	181.228	53.9702	0	0	1087.74	0	55.8989	3652.65	7420.84	161.171	79.529	15.3999	404.892	5582.28	0	0	112.974	0	18.181	2934.88	254.555	0	2617.91	5983.57	0	2155.51	0	865.532	0	1081.31	0	0	5054.57	2515.8	286.141	289.446	0	0	724.117	6788.4	537.908	2871.6	0	390.315	0	4212.03	0	0	1894.83	3294.56	482.313	4028.45	0	1838.87	0	0	0	0	0	1500.22	279.086	0	1289.22	0	156.463	94.5413	0	0	0	559.736	149.186	4157.46	135.676	36.5037	129.471	0	87.0518	70.3497	0	2419.66	0	6296.39	981.783	0	0	77.3965	0	182.116	0	0	0	0	0	361.734	137.469	0	614.075	105.862	0	0	6822.6	0	0	1482.77	0	0	6559.54	874.045	0	141.728	116.437	0	0	0	1313.89	0	0	4380.09	0	0	0	108.438	0	0	1135.37	1405.28	2429.25	4457.15	2329.15	1974.41	2245.47	0	0	11443.3	5302.03	1036.71	702.75	3223.39	0	184.253	0	105.159	0	94.5381	100.973	0	0	257.754	1163.49	178.891	18.9837	0	99.6492	0	94.845	2047.51	0	0	53.772	0	0	994.773	0	4536.97	156.608	1081.72	1798.48	1528.44	878.156	0	0	653.287	1448.18	5073.67	3250.41	0	81.7662	0	1540.89	0	3164.92	148.592	575.148	2396.53	604.176	340.442	2089.72	266.053	0	587.574	0	117.56	1276.44	3714.5	0	115.306	0	0	2084	452.052	1245.9	30.1475	99.2235	0	4363.69	158.754	3485.16	463.181	15.5906	0	0	4182.19	0	37846	251.208	5399.83	711.358	94.3351	610.805	37.9647	17.0775	0	0	1379.62	345.757	693.248	131.828	301.649	1215.29	598.512	317.205	4148.98	71.0545	527.062	2393.13	0	122.103	6680.9	1764.7	450.322	1069.28	1519.85	0	0	516.763	106.274	0	5796.14	16458.5	0	21.4979	265.096	8069.72	0	0	1495.95	13398.6	0	0	136.513	3258	0	0	1928.27	2428.6	0	0	68063.4	95.9912	924.821	0	1663.71	0	128.375	90.9919	0	312.308	587.131	138.438	0	0	0	0	3248.35	14640.8	0	0	67.2042	0	0	0	226.664	0	3292.14	149.034	0	0	5562.8	687.064	37.5157	28.4974	422.707	0	4723.33	0	0	116.287	3340.53	256.114	0	99.278	0	0	775.918	121.483	2207.3	49.2249	249.146	21.8779	1404.19	508.694	79.5009	3693.28	0	1070.06	0	0	0	324.419	118.009	207.742	4775.71	0	2274.73	5787.48	690.696	8580.3	87.2421	0	0	3591.14	0	178.935	0	122.729	0	287.571	0	0	1763.73	0	7291.19	674.715	0	0	102.48	902.585	6215.12	0	1163.08	15741.4	0	0	0	910.797	74.3292	0	0	0	41.8585	585.709	0	3785.35	1632.45	2361.96	3520.32	0	1052.56	5714.67	0	0	0	179.049	122.806	101.365	106.688	0	0	0	0	0	834.378	4154.17	110.966	0	89.9007	0	0	0	0	0	4979.66	0	0	468.476	2031.52	4387.6	0	0	1037.74	52.1254	85.9679	0	0	81.7174	0	0	896.617	149	1916.76	0	0	0	2085.98	3849.1	879.84	2530.85	1016.28	0	2504.58	3063.2	413.267	1200.6	708.922	0	0	20.5071	243.948	0	575.912	88553.5	78.8282	87.8888	435.558	109.421	1378.91	2330.86	3203.71	0	1167.05	1797.1	0	69.809	0	124.759	411.899	9258.18	840.892	12.2304	107.665	0	4113.55	0	344.287	0	146.812	0	161.866	528.276	110.326	0	4556.89	147.644	879.022	612.371	38.2573	505.946	1996.13	721.008	0	0	397.624	0	0	0	0	23.5177	0	102.095	0	5268.32	0	18843.5	100.585	443.123	0	4091.48	693.339	2919.37	0	172.378	0	0	1134.83	52.6515	210.724	0	0	839.228	97.8574	1605.19	2835.79	0	0	0	0	1209.2	100.653	444.685	3237.77	272.554	3209.45	27.5941	0	0	93.5768	0	0	32.0842	99.357	0	581.66	0	0	0	131.347	0	143.23	57.7488	1832.36	971.165	616.908	103.542	0	1467.06	3507.22	0	681.622	192.564	683.947	0	2368.09	0	9811.97	2259.55	0	14752.3	1658.01	88.5802	0	0	3641.98	1268.07	150.309	3112.83	143.396	251.237	2207.22	2072.9	2840.06	208.662	2383.05	2385.97	354.959	995.016	40.1572	0	360.732	140.726	0	176.567	1942.92	0	1299.74	0	1289.35	5959.22	0	0	0	3185.91	0	11915.6	1739.7	569.173	380.295	9.15055	1205.76	0	0	2669.37	0	2351.43	0	76.9158	899.838	1242.2	1047.48	3295.08	1581.18	0	0	213.259	1775.33	2815.06	0	1903.43	262.402	4230.19	341.733	945.459	2549.21	5165.23	0	0	124.924	589.355	0	0	0	66.1118	97.4736	366.279	539.625	2966.61	367.915	0	329.995	3015.96	0	10.6618	0	0	233.228	0	115.813	0	535.342	322.321	262.427	11.4089	0	38.2775	168.824	107.462	0	16474.3	1563.88	63.4666	13.656	0	0	0	0	501.629	129.231	1750.97	159.707	0	5554.19	144.862	236.178	78.9092	0	74.513	2748.62	4220.09	1792.53	194.037	0	0	2318.2	100.324	89.066	0	579.244	0	2646.57	332.827	0	0	2548.02	0	0	759.658	783.494	0	0	0	0	1487.61	2105.91	0	1037.04	0	0	9511.21	1215.16	111.008	145.889	963.722	653	0	93.9813	110.76	0	0	163.443	0	732.747	3501.24	0	0	12.8727	0	915.953	152.109	34.549	659.438	0	19.6083	210.863	686.549	271.156	300.35	967.04	766.638	2287.95	0	1865.51	69.7379	77.4988	1145.07	0	273.777	0	13.9825	126251	119.771	5821.34	282.135	29149.5	74045.5	233.743	884.56	96.8299	27343	2442.77	870.571	0	0	0	186.54	1334.55	720.603	4820.48	0	783.77	8422.02	143.941	152.521	24.5263	13252.1	7411.38	11433.7	3259.34	96265.8	109094	33.9672	54889.2	25288.5	103.263	0	672.586	11997.2	54958.8	0	1700.01	2633.97	0	155.506	0	0	5409.75	249.969	43912.6	12.4401	263.256	921.873	0	191.985	22525.9	11087.4	27126.6	381.514	0	27826.9	3347.89	283.515	46860.8	90.6303	41294.6	137.485	2469.69	0	1220.86	13516.3	2150.43	47.258	2307.68	754.397	0	80.8745	483.997	5849.68	0	25047.6	50.8261	1122.76	37198.6	0	10.4049	453.046	10085.9	0	455.281	1918.85	145.808	1599.11	0	77.1826	2391.67	5821.94	90.9072	273.109	0	42115.5	20.637	0	7257.13	146.788	13.0558	4008.24	13.0897	3085.1	1945.21	0	964.243	14692.1	107.982	224234	381.197	1418.19	8371.84	14433	1975.61	0	8378.97	3137.57	0	667.158	126194	4295.62	998.582	10025.4	4926.35	3721.83	24925	1674.19	220.243	0	0	190.078	872.364	30114.4	3095.07	0	5005.94	2591.29	407.969	1744.76	92.0665	22114	1930.35	222.824	7053.93	1382.12	887.294	2834.04	231.534	1268.44	0	9276.34	3483.92	7889.54	559.752	25826.8	67123.6	1848.01	852.594	1648.13	0	141.819	1745.78	10.3727	13119.7	1063.95	1149.55	10776.6	944.81	1789.66	0	0	821.75	9568.3	9350.93	4821.84	0	118.553	1422.38	0	2846.43	77318.8	0	175.378	5601.97	52661.2	0	11.5334	14500.7	1361.95	0	0	5841.27	108.08	99.0905	267.691	0	344.417	0	22.746	5378.02	89.3171	382.373	768.868	9623.81	682.406	0	11143.1	3915.27	13400.9	4121.09	27.2714	2825.63	1634.23	493.385	1926.86	106.718	39075.7	533.297	1396.55	0	6855.98	237.212	0	661.472	496.392	11670.1	37915.5	915.753	9965.07	21840.7	0	0	100.493	0	937.877	11736.6	3108.36	3695.8	1528.36	4324.48	2505.13	101.814	0	0	110.79	0	8570.16	195.927	0	0	98.7391	5334.94	11157.2	0	980.086	109.2	1091.29	0	0	258.566	10772.4	717.141	92.588	0	15027.4	15027.4	303.317	0	11719.8	7348.94	10196.9	132.614	0	4199.94	0	94.8537	1106.15	4222.04	3273.2	5442.68	23.891	41719	412.478	5520.98	3538.22	0	3132.64	70773	199.22	1534.99	12042.9	154.594	71.1047	2411.97	0	281.297	2401.52	71614.4	8716.14	59227.8	0	29.5137	11938	133.554	3574.24	984.496	179.745	5355.26	1681.5	0	6077.7	5852.49	3339.16	91.7095	934.956	0	189749	0	0	3595.77	7362.99	130.937	477.912	17672.3	10.4843	1397.33	1267.5	2707.45	0	1559.83	0	2072.44	0	3792.84	353.529	0	10626.8	2212.03	861.157	3495.26	0	145.943	0	0	0	107.281	19048.9	971.057	0	6957.24	313205	1088.46	220.752	832.286	129.491	14665.1	0	1984.54	1729.53	55410.6	1441.81	0	0	569.245	17.2742	2063.74	3786.18	0	4577.47	784.638	966.931	11671.8	593.496	601.639	235.277	0	88.7419	14093.4	28090.3	21507.5	2023.43	0	438.202	2440.24	1756.49	0	577.731	27793.4	114.39	0	190.856	0	526.593	20203.5	2117.13	248.3	5022.99	3997.65	3997.63	10211.3	26179.3	0	0	7820.64	6936.63	0	7053.51	2956.87	2397.74	342.205	8722.1	31.317	0	2567.72	0	8.94206	0	878.217	4811.56	0	866.009	11419.8	210.308	29.1904	10023.1	18815.3	8548.58	0	3754.82	14.3713	102615	3280.81	5790.34	369.428	12122.7	664.283	97.9578	5596.88	254.04	653.338	2417.71	735.955	123.244	87.8396	1759.98	173.789	98.7658	8814.2	4643.56	887.957	315.424	10231.7	10819	607.067	2480.44	8465.22	131.319	1373.5	0	214.157	0	88.9679	151.779	109.952	6019.97	0	302.696	7141.89	88.0631	782.785	12312.4	280.519	0	0	2795.01	732.097	6984.4	0	645.081	399.582	12246.6	2276.73	0	2.33818	4231.98	253.612	81.4134	0	4438.33	0	13490.2	2160.58	13.1887	0	42.2637	4367.35	624.617	0	112.795	203.941	3469.58	572253	1312.67	7067.84	0	974.573	12043.7	634.364	0	9982.18	7102.06	2931.9	10.0856	626.604	965.469	0	106.93	192.46	259.53	0	8716.14	29762.7	4799.27	385.519	0	247.392	333.967	27779.2	7360.9	0	0	0	503.775	2173.37	93.0317	0	1480.02	236.051	2478.18	99.7282	417.001	358.069	15790.4	0	457.863	0	983.273	501.392	0	2362.84	111.921	0	1571.96	25278.6	0	142.184	32159.2	0	269910	45.7091	239.633	810.177	1706.25	105.625	929.779	110.794	0	6113.11	162.898	0	636.903	1467.2	199.843	0	1933.53	0	0	3105.32	55200.6	851.716	2688.88	135.243	9640.56	1701.27	3456.44	190.169	1553.88	842.682	0	166140	58393.4	67.2654	7704.34	7048.72	159.042	49864.4	17153.7	220.03	1552.79	712.356	2038.33	4112.91	9968.49	148.461	0	85.8189	87.3298	7772.71	810.57	170.699	6313.08	0	5287.48	1948.41	2183.05	0	98.4335	1467.61	803.355	3635.67	42.3526	20.4527	82.8212	108.304	281.838	0	1361.75	2253.38	0	332.617	0	0	2282.28	5405.06	0	283.932	350.693	0	0	174.296	8312.76	10048.1	2363.58	11245.2	7595.41	125.911	12.1488	113.958	609.183	390.606	0	1353.05	102.452	1560.82	385.476	52.9845	258.486	318.215	433.616	85.8584	102.931	0	57558.9	98.3515	11.9876	0	3759.83	16.2553	0	2143.06	0	770.247	10230.6	0	256.488	0	12028.2	34.46	888.982	23140.2	6137.04	0	3115.37	1551.71	1785.19	0	0	18752	2090.47	10.4903	516.628	3155.37	351.485	79041.4	3093.92	13.2226	0	0	97.4971	0	90.9209	59.4996	120.895	0	116.171	888.982	1368.53	0	518.085	323.935	22.8873	122.227	114.28	4656.26	388.136	149.407	666.382	0	0	18691	151.431	394.534	0	193.911	0	705.501	0	0	28.5683	1793.76	1017.65	499.412	2443.99	17729.4	0	459.5	2825.77	489.829	202.624	17.6967	205.982	414.916	210.127	761.945	96.3091	12938.5	5187.76	1144.55	0	0	36.9146	2950.56	0	904.13	0	1397.83	2411.89	399.306	0	871.374	10801.7	17573.5	0	2235.07	871.18	13426.1	1557.83	2020.3	0	1601.87	804.35	4083.85	1097.84	0	177.128	38.3605	3788.94	843.788	118.525	1780.88	1480.94	0	0	0	264.499	132.694	0	412.349	134.785	3944.96	7481.22	528.124	4170.75	2236.35	0	0	0	448.978	377.652	0	1351.01	424.419	16.6205	200.152	950.289	0	13150.5	170.139	0	138.343	670.717	407.396	5010.84	325.633	258.411	0	1476.85	6404.95	209.727	492.67	2247.71	0	7555.2	22187.6	7234.17	512.964	2125.83	643.464	511.551	180752	5524.65	14.0719	0	0	493.055	1187.42	99.6896	8986.7	1819.1	962.421	1576.33	243.077	1314.73	740.497	566.127	1379.77	71.0862	648.233	1662.9	119.161	167.005	0	1586.09	27.1316	130.936	90.0466	2134.15	73.2687	700.16	896.399	1641.91	313205	308.023	0	2992.65	0	2007.7	114.563	441.274	0	14752.1	859.477	106.886	0	0	0	1022.36	113.784	190.262	766.32	0	0	0	5742.63	104.525	258.917	28.4993	5.97015	2005.49	107.522	0	0	3149.32	77.2236	965.636	671.242	0	17.1386	0	340.921	784.218	0	0	0	1519.29	1410.81	0	198.915	122.346	16592.4	2295.98	163936	9002.8	293.797	162.217	114.573	35.9872	0	199.177	3641.95	254.869	291.19	0	96.6827	4160.62	24.2791	199.608	0	157.795	45.6065	337.884	5077.72	118.973	13.2423	893.041	0	161.303	6516.48	227.965	116.225	0	64046.2	617.326	1410.34	3893.52	12282	529.744	5941.35	8747.91	221.485	11110	815.082	0	191.276	236.406	4169.62	0	22.1288	1313.31	438.611	677.599	92.5916	37.8694	2606.88	1880.42	3764.66	607.894	19562.1	914.337	0	1977.59	4133.31	26.506	8319.56	2357.4	0	2668.09	147.807	675.739	0	323.233	0	3857.9	0	3461.91	0	2954.18	3409.81	1967.77	182.502	5923.53	16797	593.553	14086	445.9	0	0	0	125.74	2259.9	0	87.7589	91.1344	398.483	245.409	5294.05	628.472	97.7873	6268.26	95.5252	0	5157.56	30491.7	0	106.032	0	362.271	1941.31	859.16	76.7176	3302.04	13044.2	3338.03	0	219.444	6551.72	0	36138.9	2845.71	672.366	10735.8	0	86.0268	8293.53	0	34.3426	2179.98	0	1083.28	83.5414	96.1492	167.389	1328.61	243.051	0	342.855	0	9982.84	204.846	8117.09	243.882	4545.84	13.5614	1742.05	27702.2	18030.7	0	2801.4	1812	28.6168	293.709	13.6153	0	97.6133	4402.29	1366.68	0	0	12835.8	308.099	2317.77	39776.1	109.447	1841.28	14119.4	1184.4	17345.2	2314.73	0	0	561.428	5800.02	768.132	220.422	3270.22	0	5625.52	2356.65	27497.1	78574	811.471	1396.92	72.2194	0	60.0717	458.428	448.962	0	3925.35	835.42	1873.8	0	1172.51	0	47.6779	0	20919.2	0	1229.63	8197.08	148.232	6264.32	722.486	2777.05	6061.21	76.1015	0	0	198.612	162.732	1322.45	0	2280.39	15634.1	1713.67	106.554	3.47044	18670	180791	1396.32	240.186	272.963	0	87619.7	101.854	702.06	1502.41	4339.52	3860.91	76.947	0	97.1823	185.762	480.416	302.255	2568.24	86.8511	9212.47	179.231	0	163582	23325.3	25.8975	3100.49	145.15	9683.64	746.591	136.499	626.471	948.542	667.794	644085	1312.14	364.895	1675.57	0	4296.58	3236.38	368.403	89.2518	1256.87	14259.7	93.8462	109.772	79521.5	5671.1	7767.33	0	317.54	2437.71	3707.35	95.3256	0	8548.19	55994.3	993.126	559.509	3493.95	50.2908	4505.29	99.3592	592.039	3862.87	3520.16	93.3965	514.706	1541.4	3405.71	4218.66	325.675	488.238	313.128	200.441	3823	24129	1447.95	3273.78	664.522	2620.8	347.082	3171.16	0	3641.08	1020.73	0	3934.75	0	0	1078.26	332.946	18642	6986.56	39.2503	1325.1	630.427	536830	255.871	1755.14	0	56397	248.918	0	1408.77	1589.02	292.9	129.877	583.579	0	3563.2	105.858	3034.06	401.159	171.111	463.927	405.392	123.568	33530.4	79.6733	5143.95	195.711	0	1995.01	98.4088	2322.49	0	311.546	896.859	0	219.248	278.407	485.056	0	507.349	630.704	2092.03	0	512.666	0	837.754	0	0	4481.45	105.824	2478.89	951.828	109.163	0	933.634	300712	818315	1387.87	0	0	0	6522.03	7846.49	15295.1	10782.1	413.555	117.954	126.52	738.037	573.132	3473.3	391.508	3214.49	604.223	148.186	60.6854	15826.4	1682.95	134.991	0	5749.7	9610.92	1607.83	0	0	0	4227.82	12.9866	1722.83	400.211	903.319	434.498	59377.2	0	997.283	1429.48	370.415	389.495	0	1027.53	6061.17	66.7739	13929.8	2824.75	133.865	0	173398	40032.3	11983.4	2375.45	176.982	440.275	1120.67	276.506	899.776	4805.49	808.997	2895.17	14.7384	53.2998	160.823	9118.34	106.506	66.0962	5262.38	303.633	1180.97	291.243	273.828	6708.99	5221.64	84164.1	0	0	53.6398	448.974	22903.1	5771.8	0	476.611	7832.03	461.224	3271.68	95.8107	1502.95	0	1178.47	612.164	103.14	234.925	119.482	4180.58	246766	0	11.3986	117.963	783.196	244.15	100.897	921.268	1860.55	217.766	822.71	1298.2	402.693	196.542	116.137	257.997	0	269.184	0	0	84.9153	105.848	0	111.876	0	2276.46	0	33.8553	89.7483	0	737.581	236.427	60.3599	754.586	596.313	167.858	1324.64	762.536	1773.89	721.297	63.5683	1495.92	425.144	832.521	0	6547.27	6006.13	0	97.4299	3795.47	5236.09	98082.6	5440.18	0	55948.3	844.406	0	0	50.107	5131.75	0	334.562	52.7036	680.37	0	6172.3	6721.61	3000.49	282.993	0	1237.01	889.786	0	821.082	0	1625.19	1488.22	7537.68	10212.9	150.702	22947.3	3050.91	0	153.43	1797.49	247863	4073.63	140.238	807.059	0	89.95	875.286	1450.49	0	1656.31	84.5029	1733.88	0	34268.6	105.873	14142.7	519.503	124.914	245.864	144.894	0	923.973	2488.12	139.36	111.612	0	1856.93	0	0	0	139.619	2848.9	10650.5	483.566	1176.21	995.26	0	0	0	5058.36	5796.12	4957.28	1660.48	0	0	906.206	49334.8	0	0	386.34	0	2427.01	0	0	2827.83	1571.79	0	95.4848	174.875	625.062	919.974	2980.1	640.672	111.964	783.17	3487.47	0	279.927	1045.95	1553.84	0	11897.3	361606	372.141	0	545.611	0	0	59521.2	1733.33	50057.9	382.924	7993.12	750.673	228.084	41980.8	1028.32	207.504	58.2575	0	123.787	6690.08	123.855	55212.2	31506.1	308.983	0	1077.39	110.328	311.58	0	3951.16	6352.27	1009	307.371	5962.17	770.585	655.881	3810.76	2173.54	54018.4	20250	107.624	111.004	551.551	19227.6	82.3863	453233	0	498.648	0	2090.74	659.289	74707.3	1361.99	0	2933.16	259880	9176.53	1340.69	399.029	20732.9	1502.01	0	173.458	111.804	15723.1	14.53	33335.8	718.827	624.759	128.265	625.008	0	1916.58	3991.77	217.278	3199.77	3200.97	1822.01	0	982.666	112.388	1088.01	757.889	2325.13	98175.8	3888.33	31508.7	0	0	19.4841	122.446	90.2746	129.809	546.261	4278.74	138229	207.765	48.6683	108.172	262.034	0	0	349.925	1983.95	200.656	35.2218	7443.53	0	150.106	2017.57	61090	97.1757	68542.1	0	518.923	5136.74	0	3492.99	12.7065	11617.5	0	246.64	30632.5	1588.66	168.07	0	392.179	486.292	459.529	1396.23	127.097	996.872	2916.56	590.566	518.908	3831.95	0	2566.7	89.8074	0	5326.78	215.95	681.391	0	7717.69	0	6204.39	1647.03	1885.7	3485.37	12920.6	3675.98	8341.02	542.054	84.6719	91.8468	0	212.916	301.731	1008.08	38028.4	93.0096	0	6395.35	890.991	600.524	710.089	0	156.864	7139.62	667.789	723.277	113.856	964.163	3291.76	105.454	3295.67	0	319.02	426.754	1377.39	3131.81	1922.34	644.229	0	226184	95.7867	505.066	50.7968	793.941	560.322	1176.89	837.669	1044.77	126.791	0	661.888	93.5408	2164.62	2259.7	5190.81	1021.32	1281.62	2618.61	2965.33	5112.49	0	235.896	0	0	7724.9	1892.89	144.588	22986.8	664.399	0	681.081	6896.27	171.184	0	23.0054	795.988	109.623	104.57	5243.35	791.771	252.252	0	694.751	117.509	1829.45	0	99.8478	1062.57	98.0448	788.023	0	71.6693	3971.37	0	0	7214.96	2102.22	1569.07	431.332	95.842	137.531	5.76313	0	3057.06	0	446.563	82.5723	280.864	5771.66	4372.83	1077.92	238.972	19.2379	32.1066	2377.98	12.1604	240.795	19494.1	109.255	140.104	1344.61	0	476.216	563.821	7322.2	2571.64	0	483902	36.9361	9368.03	1981.15	72913	197.951	3087.41	595.796	15027.1	0	78.5214	12.6124	0	0	0	47647.9	819.746	13.1151	235.82	2968.29	0	91.4447	132.806	0	163.729	20690.7	139.913	129.763	111.062	0	978.06	261.567	0	0	144.857	362.868	0	0	277.031	0	0	29392.8	234912	0	126.573	106.807	754.605	119.661	184.568	1149.79	197.136	101043	1218.15	0	205.1	313.078	287.421	0	67.2041	290.84	0	0	161.603	0	55.514	97.6898	0	0	49.8748	71.8791	0	1741.71	1239.65	142.275	484.098	2905.97	209.922	916.748	0	0	0	165.052	104.693	7733.39	103.82	9571.22	0	0	162.745	1797.4	0	0	15186.7	110.468	836.395	338.969	493.894	101.894	13652.3	2443.48	276.623	379.92	0	0	32837.4	1923.65	3095.89	216.189	0	0	671.315	4825.17	1490.09	29.2695	1327.95	0	0	344.535	173.877	0	1813.85	0	116.399	116.025	637.419	11338.6	158.311	0	2324.91	10429.4	0	20.4515	303.137	0	6276.09	611.008	619.798	315.321	2438.7	0	951.739	1998.06	1750.13	114.111	1386.33	202.675	8580.09	0	116.87	957.169	0	303.092	0	5908.62	596.308	105.071	3796.91	600.776	0	119.353	7323.59	863.385	0	1579.34	99.1855	1973.35	1071.22	204.06	2324.27	644.145	1573.85	189.02	218.451	864.387	15955.8	3410.1	259.111	1901.1	3648.09	1200.94	0	0	15955.8	29690.7	1475.41	3655.04	151.736	29.1354	32743.7	14.6651	0	0	0	913.477	502.39	0	0	0	12340.7	2820.05	325.464	506.22	16839.8	1763.18	0	3153.05	0	403.055	0	4440.2	2324.27	1805.39	0	806.056	0	475.8	0	11746.4	0	3963.6	1675.9	2254.77	3229.13	7892.82	510.962	2272.79	0	13129.7	1310.84	516093	128.236	1742.28	396.282	2393.4	1748.53	0	6015.93	765.492	274.571	538.257	98.7443	0	1340.55	23958.1	420.618	487.735	3976.45	1409.76	123.449	16367.7	9503.8	760.381	21.732	231.093	8912.96	545.523	3633.01	853.173	163.954	1307.64	1005.21	854.689	3072.03	3141.82	0	0	81.8255	1430.72	13.1397	0	1589.41	0	0	100.027	3525.13	8348.38	139.895	114.62	2999.94	3323.13	0	73.857	0	6340.03	6903.24	940.493	1083.55	2986.6	0	360.536	503.935	4415.86	10868.7	0	122.808	266.659	15247.6	145.544	321.791	3014.92	0	21.7061	544.562	584.362	643.093	94.7502	16.3761	26282.4	43716.1	0	1031.12	199.655	708.006	17934.2	4932.3	1241.39	395.881	1589.3	1626.2	2044.19	43.1323	1531.26	648.896	97.8666	25339.7	1141.09	9506.68	236.904	1909.78	7460.07	9874.28	105.479	1445.23	2060.93	0	0	639.409	938.026	370.957	0	0	1621.16	3883.86	116.035	2679.36	0	1739.26	31.5212	0	412.999	7849.26	0	0	331.062	1357.05	7093.76	0	2855.52	29790	83166.9	9400.94	0	105.371	190.867	319.61	4420.92	656.247	0	2644.36	20.9431	364.873	1803.85	0	3409.7	0	1268.24	89.1789	56437.3	321.227	0	771.323	213726	4312.03	0	0	1176.98	110.259	0	0	2189.05	0	2862.8	172.407	219.993	0	275.459	149.143	464.886	31580.6	115.352	475.729	82.0565	1481.65	790.149	11035.7	152.006	6533.6	144.316	98.7104	0	14.0543	0	109.678	2746.1	0	826.636	55.246	141.627	27.5904	101.968	862.893	883.427	0	2413.13	449.176	912.108	1408.36	0	41122.9	704.665	123.321	43701.2	2364.22	211.515	685.663	12586.2	6191.19	441.94	349.157	0	0	12.8467	113.206	0	468.573	3701.53	1714.47	9313.05	289.446	0	0	0	116.936	872.397	103.371	123.145	472.514	0	642.275	298.741	2634.58	886.86	10670.8	1003.27	707.518	103.401	98.1775	349.803	4251.31	1762.4	205.75	166.36	1050.39	1015.87	1454	1779.12	173.524	0	0	0	421.788	1521.17	0	1164.39	653.758	19945.7	149.984	527.157	119.676	0	555.155	0	96.779	9783.28	73.344	0	185.665	2418.39	5454.1	45551.4	1790.15	145.7	5658.97	218.21	773.834	935.301	370.652	816.544	465.067	3749.48	0	65908.5	1977.22	0	5.13195	48956.4	7332.13	257.196	97.6717	0	1377.11	318.719	92.9939	9542.3	644.236	60805.5	2518.08	1460.21	233.784	358.915	99.1005	1337	156.313	505.079	1113.84	4474.57	73.9339	142.582	15021.3	585.174	1076.63	8.13827	12419.1	0	575.871	0	0	148.537	89.7882	810.159	443.719	62129.4	2307.57	751.414	73.9656	163.005	2276.51	0	0	0	2208.12
Ech132	0	158625	0	18513.2	0	32492.2	0	6932.37	0	6761.58	18777.1	7030.68	12.2258	3499.74	0	30538.8	704.986	34950.3	161.42	0	0	104.297	5406.83	1398.44	436.107	82101.6	5114.7	108.733	217.552	91.0568	8123.8	692.039	121.668	0	43377.7	760.165	359.646	86.9244	0	133373	0	0	100837	0	6935.76	89.4319	10072.9	685.36	963.772	0	98.8412	8626.56	542.532	121.002	41799.1	0	0	3931.05	3833.46	571.653	8182.9	10974.4	15070.6	7420.69	44.7506	10248.3	1248.36	1612.77	0	289.803	42747.1	1920.07	266.815	0	74.4305	98.9528	1922.36	0	3394.63	78.6956	81.3121	2307.57	88.2044	15516	1828.77	0	762.174	0	734.558	537.939	23574.7	5110.46	5654.49	105.926	1302.21	20348.4	81922.8	0	462.106	25414.3	0	696.35	767.031	1165.92	5337.15	5661.13	0	0	6783.5	0	4361.05	3656.59	5345.47	5222.4	41174.6	26814.3	256.102	478.401	5079.87	0	806.914	0	132.706	501.747	0	2138.99	597.235	285.424	194.887	1326.86	7775.95	44440.1	24726.7	125.032	176.442	0	0	0	0	285343	1563.91	168.799	0	313.244	0	4913.44	201.826	22676.3	0	0	79.6735	1618.23	0	10098.1	132.777	19345.5	3428.05	3159.14	3159.14	9480.74	1660.84	0	481.153	3248.93	2522.45	21132.7	148.007	0	46029.7	4785.77	0	28468.1	1111.97	37.506	77.9071	154.441	1752.13	107.571	192.596	14014.7	94.1775	2186.98	423.395	0	0	162.174	0	0	260.687	754.951	7312.25	0	100.385	0	0	0	1651.01	0	19884.8	4890.42	4890.43	8842.52	5860.53	8135.45	91.6911	17080.7	670.971	2434.33	109.076	2741.17	5673.49	308257	304.593	95.4313	0	221.896	197633	0	4348.07	412.412	107.865	16327.8	10115.1	2809.02	0	74.5356	0	2861.11	2313.05	101.548	1266.61	29440.7	0	3285.96	143.404	61327.8	1941.09	0	1492.31	241.097	11065.5	1270.55	0	71.7394	70.2474	3382.81	0	192.462	60.582	3833.07	86.892	0	0	1678.14	166.947	0	0	0	13141.2	0	13090.9	0	80.0531	1786.2	0	99.9483	1124.42	5368.95	20.1233	22830.4	4053.81	0	0	536.029	0	8096.8	0	1765.06	0	395.951	1416.87	0	15114.5	918.37	0	87.8228	0	1812.49	0	11670	455.687	85.4721	12.4915	2117.04	0	3472.57	77.1129	9710.17	0	3953.25	0	1433.9	10008.2	8330.98	82.7709	1244.08	270.559	123.063	0	5670.63	0	0	0	327.813	903.56	250.25	0	1123.85	0	2704.45	230.389	5421.75	1679.29	308.336	8469.99	0	0	5409.97	8005.92	0	0	16456.3	25117.2	34.2144	181.617	10017	0	4865.31	70.8223	160.885	0	244.927	496.643	6383.07	0	90.1116	9486.33	29.7222	66322.8	0	0	1673.77	289.807	0	2951.75	15.917	2111.57	1240.24	215.046	95.8249	274.698	0	0	128379	0	986.196	22187.1	1801.38	1560.76	24080.1	280.18	0	89.0433	6153.83	13778	368.352	30.7114	12751.3	312.701	622.61	105.769	6437.74	10.3831	0	0	1859.61	0	1124.75	657.355	4000.51	19985	19759.4	14837.6	611.767	708.407	0	1182.89	6237.05	6802.28	3045.19	0	0	674.746	5425.05	0	12055	6757.11	1173.68	0	6837.06	0	17.0953	0	312.932	6936.81	2737.48	0	0	686.904	93.2466	57.3965	0	0	31.8677	160.848	0	217.758	20.8331	21006.8	0	2323.66	5490.33	0	0	1698.76	251.65	4835.57	14063.2	3015.91	9364.9	1038.79	7027.36	112.537	2921.64	5543.48	0	2722.82	455.028	93.1979	111.207	463.487	208.908	4643.86	0	304.81	1594.69	3839.05	952.409	0	502.774	0	0	0	0	29431.5	1862.53	5195.45	11.1674	3901.04	4691.67	0	1212.51	0	2068.96	0	4480.71	15455.9	5229.54	0	4017.84	45229.8	0	1896	7277.21	2112.72	0	2499.56	5349.7	21921	8933.59	4213.83	104.098	4107.02	0	4858.66	55265.3	0	0	2219.12	0	1179.13	90.3061	5930.74	0	6809.55	5234.69	5234.69	453.147	7367.97	7257.03	142.497	0	498.387	8254.88	4083.41	396.135	819.346	3187.21	9630.71	1438.49	1163.44	0	61.4964	137.616	0	5777.33	0	0	139.648	5510.47	10858	1204.58	2884.29	759.994	0	600.006	0	780.565	6711.84	0	1239.04	0	0	4496.45	3286.2	0	238.108	0	183.583	0	443.841	2509.55	1841.2	83.2695	4940.02	0	9235.76	0	936.683	306.4	0	3267.32	0	381.096	0	276.954	15016.7	0	0	1253.01	17095.1	539.671	0	0	545.06	19944.2	2379.64	6742.52	0	84.4274	10507.7	0	2847.05	0	109.241	1995.98	101.919	911.529	0	92.6308	0	0	1274.66	0	2912.82	96.9837	158.655	0	0	12429	0	0	175.955	2138.57	92.1988	0	0	595.054	0	1291.23	3059.08	205.382	12353.8	0	164.624	103.611	8563.46	0	511.271	4989.35	104.606	66.0817	0	17849.3	111.062	252.505	5506.72	110.395	202.188	3625.49	0	0	4799.86	347.14	104.653	0	0	207.973	5199.14	0	7857.85	94.775	7308.1	5995.6	0	0	154.936	0	196.957	2003.08	0	60360.8	109.595	0	12.8451	0	107.658	234.443	11.5184	0	2183.73	278.655	0	14.2623	0	7821.52	143.336	107.944	410.991	156.864	3480.55	0	3645.94	1250.44	0	87.0631	1225.55	1467.25	762.757	0	1907.79	4631.2	0	0	133.947	98.3793	0	12.6267	2157.77	60.4621	0	0	13.5146	3001.68	0	0	859.354	105.271	2096.2	181.246	701.822	14.2616	321.414	11336.1	2727.88	83.0976	332.625	14372.7	0	112.121	4229.34	333.941	3274.25	1692.08	0	0	95146.8	0	156.25	2998.83	518.461	286.136	0	44.7023	5437.96	0	1164.21	1323.41	115.223	0	3065.31	114.563	415.376	0	183.519	2938.33	0	1001.65	0	0	3533.54	234.612	190.953	4322.28	294.699	294.699	1430	100.088	86.155	2571.11	132.397	0	0	79.8127	96.9134	0	1736.65	0	0	0	140.908	468.981	2382.04	0	1924.93	0	5873.55	643.439	6061.07	3865.36	11903.5	3733.62	1175.01	44843	103.96	49.007	3441.78	255.01	1300.25	34.9647	1143.17	0	680.266	69.3399	584.84	57744.6	7661.17	1878.76	16329.4	4801.9	0	9161.92	2079.89	432.96	0	159.977	4780.71	1049.49	2088.27	234.324	7963.49	4512.97	0	969.066	313.196	2077.14	23.0777	426.413	3268.93	0	1963.68	899.379	734.146	14036.3	0	92.9846	0	387.433	0	208.673	7039.1	4859.47	0	5084.86	0	0	485.082	16.4523	0	1876.64	770.939	119.689	7239.86	5769.35	1494.94	116.678	0	9146.15	0	3468.72	73.0241	1525	0	0	0	0	0	2364.72	203.582	0	0	683.715	0	0	1483.85	95.6036	91.2173	157.77	453.363	0	175.684	77.3144	7199.77	576.139	1207.6	0	188.072	5155.95	465.219	0	75.3213	4692.77	59.029	0	2613.69	0	444.806	2571.43	9672.79	1720.16	3061.91	5895.96	988.176	0	86.7877	0	70.307	1040.98	650.196	4248.3	0	543.992	3144.23	0	3659.21	3775.97	589.357	470.473	977.291	93.0722	3519.18	0	382.716	3415.68	87.2101	1022.66	546.724	479.96	3435.38	0	0	0	0	2950.3	1345.56	4973.64	0	13105.4	109.167	542.381	22221.3	55946.7	807.225	1646.88	2222.69	0	823.441	10925.4	400.688	0	0	10032	0	0	0	62.2188	35.2335	0	2321.71	857.675	905.487	68.3317	0	0	0	1449.95	2302.76	0	0	627.276	0	5290.18	8.33452	117.151	34062	837.348	171.663	76.7028	0	101.872	0	5346.44	21.155	0	1656.09	0	0	58.0073	13725.7	0	403.28	0	0	86.0845	0	0	84.2478	607.27	0	0	0	1112.36	18442.3	0	0	518.264	0	159.575	194.198	0	1255.31	3115.86	77.5515	703.686	1323.31	2562.9	192.237	7724.37	145.451	13249.3	73.4095	0	123.614	589.348	206.169	289.071	1278.15	13543.7	813.668	1716.68	340.305	0	820.519	0	0	160.265	24656.9	1.9172	126.083	2320.39	12759.6	972.276	4054.83	23120.2	0	9082.04	1099.15	0	118.892	0	527.054	0	2054.58	0	0	191.188	0	0	74.0119	0	3264.19	0	16.3294	121.863	0	0	79.6063	407.914	0	0	580.324	12739.6	626.202	0	0	135.277	148.417	0	0	250.748	0	853.841	531.008	0	91.1706	91.8585	4900.33	7451.38	0	263.792	487.802	3147.76	10078.8	0	0	6764.01	3133.57	0	5454.92	16.1468	0	756.566	2047.62	0	954.595	2506.93	217.541	822.543	2257.99	209.403	856.255	69.9214	0	188.276	778.318	0	2619.65	2993.33	6033.48	6606.3	0	0	84.0131	0	52.9229	201.566	0	0	621.842	240.17	209.63	424.096	0	0	13.4303	0	3473.88	580.367	120.609	94.4826	1600.54	97.2541	0	977.074	0	299.679	1643.26	673.07	3606.03	922.122	515.463	0	0	16740	0	513.741	169.395	1401.97	586.008	77.9983	228.515	257.842	0	3005.42	6054.35	600.787	3512.12	117.353	4225.65	0	0	0	113.199	4143.42	648.215	0	0	1721.3	0	0	253.955	3887.75	1363.13	0	5309.28	0	3108.16	1558.49	0	9565.4	0	0	1545.58	0	11252.9	472.177	3073.56	31.4274	0	113.807	415.792	85.8558	124.46	131.006	1177.51	891.504	248.314	89.1903	17995	3261.27	612.303	0	0	949.123	0	8543.55	860.263	1569.22	6912.91	258.235	2328.84	35.1549	0	3756.07	301.397	0	0	0	2378.3	9.63605	2035.96	146.124	8114.14	2879.12	5987.48	165.883	0	0	481.802	149.291	110.832	109.915	7185.36	0	0	5570	1276.8	0	0	762.589	0	422.805	111.646	0	416.954	187.578	13522.7	21.5904	147.661	6922.97	101.827	607.473	0	1478.51	28998.6	146.926	1229.71	559.906	470.534	6001.55	377.104	445.136	0	4557.56	399.977	20804.8	0	12.1804	0	0	0	4437.03	318.87	0	701.603	9051.11	105.467	269.539	92.1743	0	87.2347	76.9727	887.853	13210.7	624.584	6077.68	2291.06	0	0	340.853	1224.74	0	2537.96	1876.86	6517.42	1062.85	2803.23	0	1399.72	0	23087.3	86.1316	0	12.388	0	1504.04	154.774	84.7528	210.491	263.835	1323.8	80.5431	294.255	0	146.339	0	1183.93	70.0506	145.484	0	8624.41	0	451.417	0	0	205.564	0	0	0	72.1642	101.014	0	17644	3286.84	563.54	56.4271	19.2508	0	0	1568.05	269.097	0	158.099	1243.79	262.682	109.363	2243.97	1088.98	4822.13	0	134.793	1223.66	1500.96	0	0	263.135	0	68.3064	0	2291.98	5067.46	170.122	14520.3	562.736	475.327	1022.48	0	100.359	0	0	92.6793	2540.5	62.8312	233.983	112.094	0	0	0	13.5059	61841.6	97.7117	14701.3	877.783	736.408	0	3096.05	293.844	120.019	573.863	159.362	410.193	0	0	0	54.3707	63.4667	0	0	107.678	0	664.353	1556.62	0	203.827	289.558	0	0	0	934.466	91.6164	91.9814	0	0	81.5127	66.4079	68.3997	1245.6	2613.69	1371.76	400.82	343.968	750.145	4377.38	3602.71	0	164.959	0	565.566	749.253	0	2173.4	1782.43	2255.46	5611.07	148.133	0	810.539	0	1365.87	0	0	0	561.399	81.3079	88.0086	159.945	0	811.18	1931.94	0	557.986	0	396.142	6920.29	760.495	0	2654.88	0	0	141.114	0	487.313	0	0	332.993	198.002	6968.15	0	101.299	4800.2	426.065	77.7327	59.5048	6282.76	46352	1062.7	5252.13	2035	18.8003	0	515.989	3880.63	0	0	0	799.993	1165.74	0	0	730.802	0	0	0	32.7109	0	1261.61	13.424	125.775	0	0	0	4620.88	0	0	138.29	3474.41	595.546	140.86	123.84	0	803.852	70.3887	0	5602.83	1777.13	882.654	0	0	0	887.214	0	242.26	29.5415	47.7782	0	0	0	0	2214.67	9917.26	132.732	123.282	0	447.015	3239.8	152.677	0	0	0	29.8471	1049.59	0	58.1075	6370.06	8509.19	0	2447.59	0	723.713	81.7403	3381.22	2511.08	0	3983.98	2376.01	0	666.441	0	2491.42	1533.33	1745.16	229.9	6084.43	0	157.72	0	8969.91	0	0	1010.35	1674.56	1880.85	5388.13	0	1435.79	59.6028	0	0	0	0	383.863	78.1467	0	1073.16	0	156.895	107.553	72.0085	0	0	49.8769	2187.81	1960.21	374.547	315.835	241.796	0	84.8238	81.6735	0	2831.23	0	3014.86	1610.89	0	265.825	28.9565	0	138.116	0	0	84.2049	0	0	264.911	0	0	465.261	0	0	0	5368.14	0	0	74.3971	0	0	2689.43	726.15	0	42.5013	472.325	0	0	277.496	1972.79	276.7	0	1705.24	0	0	0	116.468	0	81.6737	1852.2	683.589	79.8321	610.55	7045.69	1565.05	1903.19	0	0	7834.89	9134.86	679.826	1368.33	4138.76	96.7731	107.348	0	0	0	0	0	78.6265	0	130.166	313.776	277.012	0	130.668	102.263	0	382.927	1400.79	0	0	0	1407.5	0	967.823	0	3569.37	1145.42	6364.23	5574.36	1330.67	751.055	0	282.911	107.226	2347.34	3736.99	6488.16	0	0	0	836.053	0	2576.17	0	513.637	3059.14	418.054	5533.38	2575.79	107.628	0	1273.39	0	0	943.921	6229.33	0	0	0	0	658.362	5591.12	1238.58	0	162.129	0	3860.99	0	3705.73	518.413	0	0	51.8881	1080.23	609.534	11261.9	10.4474	9027.63	241.729	0	353.462	0	248.773	76.1481	0	1866.17	251.58	879.674	337.659	172.372	1387.53	94.8231	629.635	2239.89	0	657.371	3695.09	0	0	7696.53	1497.04	390.598	913.989	396.77	0	0	595.375	19.7961	96.2559	2296.74	857.596	0	0	137.537	198.569	0	36.4502	1009.52	7029.87	0	7039.51	120.124	454.022	0	0	198.325	3786.62	0	0	50535.6	0	4701.79	0	178.966	0	0	0	0	816.805	168.697	178.037	0	0	157.775	0	5942.52	4642.36	0	0	0	0	0	14.9787	87.1277	0	197.976	0	0	0	1899.73	41.5086	0	0	0	0	2928.95	213.85	37.4165	0	148.508	0	0	0	0	0	1387.21	82.0381	6424.95	1145.45	200.579	1424.48	2871.94	366.608	100.767	9667.61	0	990.829	0	0	0	18.6049	80.7266	122.426	1750.64	720.181	1766.43	1738.48	773.965	19030.9	0	0	0	3547.01	0	82.0506	0	0	0	310.687	0	0	3913.39	650.435	6361.81	225.116	0	0	111.888	2220.19	2884.12	0	2100.09	16453.6	152.773	0	0	2269.91	66.2499	0	91.1599	0	0	250.177	99.5012	3442.89	6088.62	1020.17	15724.1	0	1302.43	8439.99	122.747	4057.91	9.85631	13.7484	12.2527	0	492.689	147.674	0	0	0	0	0	24387.5	82.5401	0	0	108.538	0	631.546	149.706	0	16504.3	0	0	65.6055	5395.18	211.947	538.792	0	3911.76	0	98.8004	365.297	0	140.926	0	0	179.816	67.3896	1439.66	0	0	36.0909	2938.77	4424.09	2751.86	1220.4	1121.01	2175.59	1179.58	1441.56	484.699	102.826	718.102	0	0	16.337	148.098	0	1898.75	42067.7	75.7057	329.335	1696.15	92.5539	596.058	3775.53	3459.34	0	1258.78	917.333	0	143.513	474.769	464.006	255.503	1315.2	4765.85	167.432	237.604	65.6642	2709.48	78.3318	108.211	1658.59	40.2754	0	0	3265.01	0	88.6857	1389.28	0	2975.18	1183.74	12.5305	473.238	1129.47	70.5923	0	0	421.681	1563.82	0	0	0	349.994	0	0	0	26930.6	0	30190.8	181.106	154.889	0	118.384	450.461	6350.91	0	0	0	95.603	1387.05	1630.25	0	0	0	71.9102	172.716	904.083	1437.74	0	265.32	61.2341	0	1032.78	0	0	3319.53	662.106	5921.14	9.44506	0	0	145.715	0	0	0	0	764.145	1161.92	567.555	0	0	943.95	16.5188	555.807	13.4184	3379.98	91.1012	378.279	106.664	100.063	1460.55	581.549	108.415	707.044	56.9212	898.051	19.8635	5534.74	0	43792.7	3423.03	0	15757.5	260.929	163.487	0	0	6925.88	709.293	0	2516.85	0	1504.34	2745.6	2879.78	2597.71	0	7198.1	4646.85	2402.81	1431.86	0	265.912	0	81.3919	0	104.103	3406.27	0	1345.7	0	1147.28	4959.13	1007.92	0	101.918	5197.72	0	14386.2	233.077	90.4262	228.978	83.1592	320.463	0	647.03	1568.94	0	969.324	151.866	284.915	1744.38	1160.41	524.148	2887.1	1820.8	0	0	139.797	1494.84	1473.21	0	3452.26	407.499	10079.9	553.474	303.218	721.746	1795.7	251.506	0	2434.68	67.5309	0	0	0	102.768	148.484	427.125	0	7669.73	716.121	0	222.264	8271.53	0	190.375	0	0	511.578	0	148.47	0	1113.75	250.999	191.997	15.9134	2503.33	385.516	0	141.754	0	24219.9	803.359	94.5429	12.052	1154.85	0	0	0	623.362	2316.45	2513.93	0	1704.85	1611.46	69.0996	176.699	639.975	924.33	0	578.125	4699.88	995.631	311.173	0	109.496	1016.27	17.4411	298.115	0	522.791	0	1161.07	92.1725	579.559	175.993	373.06	0	0	102.296	329.962	0	97.0607	212.11	248.207	18.0424	7332.64	1223.7	5711.07	219.749	0	217.647	974.229	0	169.878	1127.47	105.962	0	7.10376	0	0	0	203.145	0	1153.68	2443	0	218.015	12.3288	1426.88	82.8822	0	0	240.475	0	80.7746	89.8146	281.952	150.054	300.411	420.911	1043.31	1848.1	0	2070.02	377.807	98.5771	116.335	0	140.124	88.9225	0	108836	161.024	3036.24	93.7439	30538.8	95443.2	96.1884	0	33.106	21301.6	3172.9	96.0967	0	121.062	0.493253	0	944.143	112.076	1792.01	151.811	74.7738	14797.2	52.8425	0	0	6212.76	2502.57	3907.04	3252.96	63142.5	138408	8.77982	36838.1	57490.7	147.324	36.0403	788.738	10412.8	38467.9	0	696.057	7992.51	903.64	93.7473	110.494	0	20228.6	66.0947	203024	0	992.102	1481.21	0	2553.63	27338	22765.9	25442.4	89.1916	8.73766	41495.4	15.0087	169.134	52134.1	9439.9	16864.6	153.078	1761.24	0	3914.66	12501.5	8685.1	0	1682.08	12.7391	0	0	512.783	3152.44	3091.46	15917.7	13.737	3170.71	31816.3	0	90.8716	2314.81	12021.6	0	0	1231.23	1618.81	1762.26	115.054	290.779	1621.31	23365.9	0	0	178.317	79860.8	0	75.9503	8631.48	0	76.5692	3629.71	31.8174	2463.26	795.821	0	151.977	12437.1	141.519	145725	105.519	890.266	11480.9	11042.1	1229.39	0	15336	7406.35	6445.61	503.576	14036.7	6848.68	2939.53	6140.42	2564.97	7.68146	26410.8	2627.87	200.212	0	74.474	112.328	6562.65	13238.8	134.055	0	5243.53	3749.75	206.631	4566.01	210.387	43266.4	590.785	1344.9	1512.84	441.116	218.465	1572.27	236.892	100.408	0	4576.74	2180.02	6165.47	0	21069.5	50268.8	5949.81	1789.63	1196.95	0	30.6203	1247.63	0	14701.2	10145.1	119.738	10844.5	1086.01	2459.17	145.002	12.3932	101.986	5960.3	12.6048	1866.28	0	13.7424	1683.15	0	1319.12	102185	0	187.584	19202.9	54161.2	0	20.758	11981.6	947.61	2874.33	532.881	15079.4	120.865	0	610.462	0	106.728	49.4209	102.904	65560.2	0	108.34	830.26	4185.21	1057.6	0	1909.47	16798.2	2066.46	6918.42	0	1696.17	988.917	576.868	1218.53	85.827	33615.5	326.275	0	0	6019.5	0	0	1657.32	83.7859	8701.97	43778.3	6093.78	5617.22	38590.5	0	0	12.4344	0	367.085	11419.3	2165.42	5340.96	1112.23	3508.02	511.561	0	1645.7	0	1625.72	0	16833	480.352	115.837	102.945	2530.22	5804.25	12036.9	105.94	610.259	153.832	1926.37	47.969	0	0	10243.2	11.018	0	0	690.789	690.789	98.9958	538.071	16102.6	10811.1	5083.99	123.789	0	5192.07	0	371.608	2435.33	3099.14	14174	6022.72	7.60707	6358.14	222.225	5356.91	5807.94	0	3154.32	45757.8	82.8467	1419.29	6519.12	134.52	69.011	797.017	3733.35	161.18	16397	61625.2	71581.6	45415.8	0	0	28504.3	142.151	2377.22	3309.92	92.5227	4412.27	2181.21	0	5563.76	7037.62	2845.81	0	187.525	0	96865.3	395.014	0	15430	4960.31	696.871	0	57944.7	12.4622	67.2772	0	12134.9	0	5055.5	0	812.021	0	20178.2	271.433	0	10743.8	2344.04	674.617	10951.7	0	58.8269	0	0	0	0	26145.1	337.781	0	5589.49	429523	1694.59	153.385	930.507	0.752506	12075.7	28767.2	1672.43	1243.46	19490.8	1115.25	69.245	0	1683.16	0	266.511	3822.41	0	4295.03	799.185	4860.1	8840.39	400.83	121.223	4900.45	0	0	3200.45	17330.7	9685.77	20558.2	788.646	68.7099	1809.27	1589.7	0	1736.54	3913.5	318.014	124.264	0	0	93.7023	31689.7	9682.62	170.565	1589.85	4875.44	4875.41	19928.8	19493.1	0	0	5963.42	5197.27	0	12726.7	2254.3	0	87.1767	8413.08	92.2636	0	1780.6	14.4541	99.0619	1474.94	1269.29	24524	0	3540.62	3005.96	228.569	12.4738	103274	23350.3	5668.25	0	10246	95.5035	341825	6330.66	7777.09	287.552	8953.71	143.126	90.0442	8619.31	611.711	622.697	362.021	0	688.582	90.4153	1616.15	0	14186.3	12665.3	32563.3	603.38	0	8559.44	2779.1	714.529	0	3797.02	95.2636	1274.84	1729.82	672.533	18.169	0	95.3691	0	7525.39	14.5958	2481.86	4423.6	16.245	257.797	8893.58	533.612	97.8358	73.8864	5597.14	1382.14	15488.3	184.557	901.301	0	9295.39	1789.69	0	0	7647.51	0	0	0	22451.8	0	10615.1	1177.02	93.2062	0	0	3405.06	5672.21	0	870.511	81.4562	9789.54	412468	943.526	1442.21	0	3035.35	6690.7	289.139	60.9865	194.931	11814.3	2240.23	125.254	442.391	191.963	0	850.817	16202.1	136.245	150.889	71581.6	18486.6	1966.54	289.572	0	549.573	0	12667.5	3301.48	0	0	0	83.6983	1200.04	118.059	40.0693	1522.67	280.346	2177.74	115.248	470.613	10033.7	28139.6	0	885.243	0	0	981.131	28.9366	3269.07	869.613	0	5953.06	3443.99	691.478	1487.44	38316.4	462.141	35308	0	133.883	718.321	1692.13	393.035	3861.86	0	2975.58	1879.07	94.3275	0	0	337.892	0	0	2845.05	0	2818.84	4080.05	27079.2	99.4685	3611.37	168.995	2971.72	107467	3835.92	0	12.9066	1181.79	0	52741.2	114171	126.671	8467.14	13320.2	0	25203.2	16174.2	5979.29	1225.85	4938.99	233.3	20079.5	15381.5	0	0	154.24	133.493	18004.1	121.989	103.743	7520.86	0	2967.7	1293.05	2424.78	0	0	5441.92	414.145	7496.25	0	3130.26	3435.07	97.1396	1028.95	0	1772.77	1401.63	49.6087	0	0	2166.84	1883.33	2973.52	0	588.19	924.224	0	0	3328.03	7137.07	6435.66	2278.93	8741.97	47770.3	187.2	0	395.249	248.674	946.565	0	2055.66	70.8461	3223.41	2460.1	11.7697	188.632	168.082	0	0	0	0	94513.7	247.847	13.7032	0	444.106	152.572	0	2458.62	84.5924	4704.81	53100.7	57.2969	93.0356	90.6276	15545.6	63.6626	48557.2	168329	74.1242	0	6129.37	145.056	6214.29	0	1719.06	32181.3	6172.7	0	492.993	810.034	88.3889	171325	0	12.6313	0	103.479	0	97.548	73.4553	164.464	95.1296	376.872	84.1158	48557.2	1173.58	22.7349	419.556	15816.7	0	98.9177	0	8265.93	1771.74	0	31432.3	0	90.3633	12488.4	759.713	0	0	0	0	546.396	0	0	0	2791.28	233.88	919.418	1649.67	60595.1	0	140.41	3914.44	235.86	0	0	121.888	86.3034	313.448	1058.97	0	32751	1892.28	1022.8	191.907	0	0	4947.32	955.332	87.7205	0	473.552	2188.62	388.433	0	2288.6	2048.48	5275.02	38.9297	0	2297.98	14865.4	500.049	2539.09	0	4257.19	214.272	9088.11	202.634	364.523	991.376	0	827.06	0	186.85	1785.01	213.292	41.271	0	80.1561	120.475	133.003	0	21482.8	19418.1	2871.77	25780.9	1624.46	33027.8	663.856	0	0	297.139	4580.66	114.68	0	269.462	483.682	16643.2	1010.18	762.549	0	6733.48	2168.46	2584.86	0	152.047	326.279	3073.24	90.2352	0	0	4857.3	2016.67	150.254	1026	1500	0	9710.96	31355.7	10535	770.474	1040.83	189.907	2537.49	27801.4	8698.83	0	65.3682	2596.98	56.5063	1471.48	100.069	8997.95	2422.55	112.057	971.882	138.263	80.3147	918.391	950.898	0	0	1162.08	150.689	0	1053.38	0	3238.25	0	96.0137	95.1038	638.029	50.7063	830.381	6777.13	0	429523	122.535	558.983	319.949	0	2574.44	151.39	3139.4	2129.35	17388.3	210.054	0	0	15.8282	0	1911.55	119.171	200.595	2076.21	27.5576	0	2291.03	98.9309	250.081	91.619	0	15.2962	4758.05	140.063	1663.73	97.515	3909.43	2042.93	661.65	13353.3	0	30.9227	396.823	188.948	766.371	1057.65	90.9862	0	2096.99	1245.21	138.177	113.03	80.3696	152.418	0	145157	473.123	195.181	0	39.8335	0	113.115	90.2723	4002.98	0	5340.08	0	5004.43	1771.82	0	113.536	0	199.564	135.82	771.802	2762.75	0	9.67105	1030.38	0	93.9864	262.095	93.0356	89.1826	0	119267	660.014	1958.15	4032.58	5623.81	742.526	10560.4	4000.45	0	3854.47	172.706	0	0	85.973	2680.42	0	97.9598	2114.87	473.079	1206.1	1042.52	0	862.19	2871.72	1816.03	1083.81	77812.5	582.019	0	536.705	2639.05	161.129	9833.13	4588.12	1395.77	339.341	207.956	2501.88	0	769.778	0	3972.43	0	1530.95	0	3696.12	3670.59	3096.09	372.822	10610.1	3357.76	140.657	30304.4	1601.14	0	0	0	232.521	1322.92	0	95.0013	240.014	440.249	0	7121.01	0	0	6876.88	193.23	0	689.731	30137.7	0	0	1454.91	303.322	2760.59	652.648	0	3434.7	5204.68	2616.53	0	0	12974.9	770.945	9023.86	505.285	406.203	2624.38	67.5562	72.4707	12691.7	2977.9	82.8207	2120.87	84.0416	7388.89	0	5840.22	0	638.029	175.432	0	1235.94	0	2170.18	0	33264.4	357.516	3830.47	0	6019.07	25233.8	41667.1	0	3851.12	2054.34	0	165.038	0	0	0	335.061	1245.56	0	0	23737.7	95.2237	1451.94	42176.8	0	161.481	6718.97	0	16040.8	15994.4	0	0	468.093	9956.45	1280.13	1091.05	4299.56	13.5319	356.825	2720.95	23296.1	11563.3	530.914	1041.15	163.616	155.97	561.632	196.793	60.0921	325.834	1768.35	0	1852.44	0	1174.39	1731.49	122.15	905.851	29099	13.1267	553.788	23146	0	11039.5	243.383	1707.4	17237.8	102.352	0	0	126.414	0	1676.89	0	1035.67	4610.17	1826.75	0	12.7942	31246	28346.2	1642.66	103.562	136.55	0	40964.2	1184.48	3066.64	491.93	6465.34	1139.28	986.525	0	2125.37	0	0	1475.29	105.34	278.768	21012.6	889.707	0	25159.9	12360.9	9.96466	795.283	120.91	8126.91	3906.61	2272.84	1055.33	0	567.708	1.23406e+06	321.867	136.41	1522.29	0	0	2266.24	1178.07	228.167	9587.16	252.154	187.059	0	84075.1	4660.41	5997.13	0	65.5643	1803.01	5435.12	92.3455	0	7593.38	1193.72	649.427	1185.99	186.999	13.0266	0	114.444	343.412	7513.91	239.08	269.78	367.189	804.086	2268.57	4613.48	626.956	376.391	199.825	0	1335.45	116547	4290.83	7817.73	120.66	0	0	3207.83	0	4108.87	2379.98	0	355.143	35.8435	119.53	393.894	492.007	25760.5	8191.36	0	0	391.992	362280	0	1804.32	0	153859	219.983	0	948.279	517.508	132.646	103.674	502.229	0	4368.15	0	44087.6	533.363	216.757	1318.42	351.161	276.235	37883.2	334.935	7422.89	460.693	651.708	2653.93	458.945	4173.36	0	1410.45	934.354	598.544	430.203	7583.44	87.6408	0	0	0	2681.48	0	8177.07	0	0	0	0	97.7483	0	1553.47	0	1012.8	0	9521.39	631168	764401	754.736	124.461	80.0745	3624.82	12825.1	3547.17	9926.84	3756.22	0	112.296	62.7733	1282.91	322.622	6870.19	667.882	3427.07	1041.01	0	82.5897	10065.4	1210.05	22105.1	115.64	3065.08	18856.7	975.475	0	0	0	1144.39	9.77132	3061.31	1513.7	2666.37	93.9946	65204.9	0	1287.4	1220.73	0	150.798	110.695	232.303	15802.5	0	10699.2	10469.6	71.6519	79.4716	273999	5917.66	1364.68	3277.31	137.753	13.1135	1760.18	97.551	174.081	6154.57	921.544	1452.9	0	13.0959	1799.49	4604.22	0	13.953	6231.72	104.897	3255.21	2212.13	120.375	20019.7	7296.76	10573.5	73.0193	0	11050.3	3071.77	15123.9	7253.32	184.609	86.691	5366.46	183.154	3631.47	0	0	0	1866.2	73.3766	96.4779	17.9653	31.864	5974.54	333060	0	101.427	0	153.439	139.803	126.337	366.258	995.624	233.344	283.4	3804.48	114.172	2692.26	208.948	91.0657	1213.61	2494.83	0	0	0	1395.31	105.272	263.549	0	7323.28	0	66.5375	2266.6	10089.6	231.706	705.355	0	681.805	357.85	0	0	293.37	239.151	103.324	0	117.004	209.283	1869.96	0	5401.52	3212.35	180.343	0	5226.66	515.87	4508.19	5186.37	0	7662.7	209.64	9364.87	0	0	8672.51	0	0	0	44.7248	0	9900.78	1406.2	402.126	0	100.138	306.188	198.076	0	629.112	0	1387.85	15519.3	2833.37	33515.3	0	100245	3074.37	33.2883	142.526	4341.82	427648	2642.36	84.1209	1442.43	10255.9	108.006	373.263	5024.78	566.879	7297.83	815.526	1005.28	0	12538.5	218.45	27071.8	222.306	133.869	255.841	168.393	0	527.843	134.679	0	84.4846	0	1337.63	0	89.8379	111.858	88.4179	1971.17	7528.43	215.088	91.1709	2005.59	430.617	0	137.34	8233.59	4566.87	6814.47	19006	89.4319	0	891.272	79869.3	551.896	1719.61	266.628	80.2506	4146.33	0	2.02058	101.713	5710.95	0	97.9735	0	671.587	475.298	5369.8	101.986	89.5262	358.012	3661.99	3636.54	0	391.787	205.267	0	21338.4	719581	0	0	273.409	0	88.4119	120040	3928.66	61542.8	114.464	7180.98	3324.95	12.1923	351713	181.104	1889.38	34.8942	0	147.783	14681.9	0	38008.4	57248.4	119.543	98.41	562.06	89.9285	1280.24	0	77.2252	17067.7	0	254.673	3107.1	167.052	138.48	4597.67	21285.5	92629.4	85559.5	0	0	2142	14144.9	0	620888	0	920.979	457.712	371.524	486.778	101257	2933.17	0	6817.54	35456.9	3530.3	805.728	230.367	34426	29795.2	0	170.9	0	10009.2	83.507	54591.8	271.604	120.066	127.985	2010.36	101.782	3029.03	7338.51	137.578	699.407	972.668	289.372	0	89.4124	9306.32	2843.02	795.06	2781.82	4625.19	6046.7	8562.99	121.535	0	0	220.693	0	334.993	89.4428	3054.49	61527	738.976	91.8704	0	144.051	14533.6	0	705.324	1417.05	1000.4	322.909	6907	0	96.1346	2827.85	14718.2	0	165410	396.719	1866.28	3209.31	0	8739.89	185.929	6970	0	375.259	1610.3	97.5524	0	0	470.076	961.67	0	11750.1	73.9679	1140.08	63.9446	133.256	328.82	2871.67	16.7559	128.791	219.719	626.963	13938.9	101.105	70.2091	0	9862.63	0	290413	1506.01	366.665	4788.87	21467.9	10224.5	28091.9	1262.86	0	103.299	0	258.372	163.316	1015.44	27124.7	0	107.583	5580.21	1018.48	372.247	146.247	0	88.782	10841	0	922.489	145.854	135.949	1538.13	265.334	8854.03	0	325.112	88.3899	0	2880.8	606.549	369.62	129.306	256299	95.3902	27.4998	0	1360.41	189.635	22932.7	365.998	1720.21	1842.13	0	360.486	161.982	6368.3	3582.93	6375.99	1217.86	1369.74	3465.2	17411.4	5818.66	0	907.692	0	0	14095.6	1370.99	192.938	19997.2	766.917	0	550.132	5311.07	1078.28	118.934	12.8029	507.261	107.123	0	15241.7	852.048	764.732	0	287.234	588.303	1121.23	0	516.361	0	693.585	424.331	0	0	286.479	0	1250.23	29795.2	2141.02	3319.07	255.613	73.7159	0	4.05689	0	5823.37	0	269.765	0	430.588	29630.2	761.195	338.372	76.4791	15.3092	0	978.513	0	437.584	13591.7	99.8964	543.355	158.908	64.5218	99.6362	269.904	7953.9	12266.2	0	483325	0	39007.8	916.112	91870.8	84.4738	11058.3	380.34	7284.78	6022.82	150.104	0	0	168.35	85.3245	90702.7	235136	0	15815.2	2193.35	0	0	0	0	1223.32	14247.6	293.597	0	0	0	265.033	128.135	156.246	0	0	0	69.7299	0	0	14.4618	86.3998	190163	434314	0	143.18	0	457.979	101.065	379.789	51195.4	168.169	85011.3	198.831	9078.97	1118.2	792.907	718.135	0	0	831.295	0	7708.48	135.826	392.021	836.514	0	0	90.5135	0	68.347	0	1111.24	91.5941	181.968	402.133	2436.06	0	337.526	0	10.3144	0	108.958	0	3620.31	0	3962.69	0	0	100.911	1549.01	0	0	16172.7	176.283	3534.57	0	203.973	12.069	7949.85	102.983	127.798	2326.81	0	0	28625.4	1484.65	11100.4	99.4256	0.438943	0	650.999	2694.55	210.822	68.9408	2003.43	0	0	219.16	0	973.337	3912.03	0	0	0	2969.47	14824.2	945.435	0	2899.58	5887.37	0	0	0	132.813	13753.8	386.005	236.903	87.0858	249.875	0	558.279	438.648	4859.57	83.6418	1330.22	249.884	18106.7	0	129.181	0	87.7164	72.1971	0	0	109.419	223.064	1766.83	2226.67	0	0	7959.99	1561.93	0	1616.74	682.859	2172.31	4713.92	4847.14	3797.11	48661.1	1496.03	166.164	67.2254	872.366	20812	2698.88	0	1829.49	2831.23	187.595	0	0	20812	32163.2	623.843	329.197	107.697	0	28555.8	32.5514	0	0	0	1069.94	484.734	0	0	0	3369.93	5365.36	0	17.6062	19592.9	1988.03	816.873	6852.11	47.4798	92.8467	0	3807.98	3797.11	820.623	0	437.67	0	1030.29	64.3213	5756.64	0	1560.05	2477	22255.8	666.382	4690.73	391.203	3042.14	0	13007.5	0	481404	312.266	3314.83	87.3458	5383.89	4404.18	0	4750.2	2246.53	0	779.229	82.3523	0	2155.89	20328.9	0	378.171	6779.22	0	0	7805.08	10994.1	2675.17	0	158.785	15151.8	76.9541	202.266	259.883	0	1045.79	1404.28	543.005	3207.74	2948.27	81.0298	96.3208	55.2881	5708.21	0	1197.73	2560.38	0	395.005	327.474	598.074	5850.17	0	15.8163	467.491	161.312	0	58.8657	0	199.853	6889.51	550.847	730.692	10317.9	0	331.188	422.438	4146.01	18092.1	0	105.452	641.225	7865.52	154.677	5928.92	7793.72	0	31.0558	907.278	410.37	652.515	140.697	149.543	9770.68	31282.6	0	365.248	0	945.595	17112.7	6481.55	544.477	100.069	9919.32	4373.35	774.867	27.3786	1225.14	388.419	100.58	28249.4	0	6330.46	198.467	76.4537	3855.05	7628.21	32.7787	789.346	2667.02	0	108.853	421.781	804.702	526.853	78.045	0	1880.46	2695.61	439.22	5011.02	0	2470.11	272.903	1066.48	99.0063	1412.95	0	0	107.482	1021.58	3481.78	0	85.5278	14461.3	98972.6	2460.35	124.544	2068.03	82.1232	95.8863	1964.68	223.265	0	2260.82	206.876	437.584	6621.25	116.032	2808.77	0	3076.1	3244.69	125696	0	0	178.045	311960	4371.58	0	98.4577	0	113.295	152.399	0	1429.05	0	1134.19	0	180.406	806.744	108.987	4666.11	203.445	136412	400.417	652.265	0	723.293	97.8732	984.352	219.278	5883.33	8305.55	325.958	92.848	20.281	28.3512	196.274	6245.51	9.04993	85.0224	88.9875	213.667	0	16.0595	611.946	69.0232	2664.06	1207.18	33241.6	894.331	1538.32	27.0534	86737.8	644.605	173.08	26673.1	1210.17	138.943	347.773	13834.8	8627.3	160.888	261.315	0	0	11.5965	213.093	0	416.387	87.4308	655.809	6666.6	89.5533	0	0	0	0	223.078	0	1358.33	211.328	0	9597.56	48.4634	2491.02	82.5903	23673.3	1292.41	916.023	0	340.475	377.737	4432.21	6279.41	631.308	1242.89	11.8699	868.461	179.97	895.592	75.0163	0	1781.57	1875.21	356.79	328.385	2994.42	221.642	1173.12	26705	0	1024.04	151.396	92.6142	0	0	86.0762	6066.95	0	207.136	9224.14	985.628	6613.89	55903.3	1237.27	0	3635.25	251.139	148.935	1829.01	0	1834.1	117.351	6887.82	104.143	39193.1	4616.49	0	36966.5	146487	8626.67	0	0	699.226	3637.01	0	0	8042.38	375.653	85721.7	14.2922	2526.62	253.653	18717.5	91.3021	791.285	0	805.37	232.402	1974.12	0	0	20337.5	12118.5	2318.18	0	12035.5	57.8455	122.374	0	81.5227	102.658	17.7453	1983.71	1312.35	85161.3	1945.99	231.311	0	322.568	1008.89	0	0	2720.53	1997.11
