## Supplementary material for "Convergent and divergent responses of the rhizosphere chemistry and bacterial communities to a stress gradient in the Atacama Desert": Table S3 (part 2 of 3)

### Sheet: Hoja1 (continued)
Table S3. Metabolic data
Ech234	133.64	161971	262.252	15784.7	0	23760.6	0	6152.43	75.6289	6258.12	47940.9	6511.68	8.79365	3982.16	0	40838.3	164.443	40772	130.679	220.194	88.4865	112.977	4999.89	1371.33	536.258	56201.7	3732.81	0	473.555	81.0564	8711.67	1581.89	330.667	0	40948.7	2240.5	121.882	0	0	58560.9	1369.75	0	89170.3	0	8508.1	263.741	18194.3	590.817	2742.73	0	837.154	5895.78	766.434	56.9803	38738.5	90.9257	0	3327.86	2648.81	994.784	38347.3	14825.6	15692.7	2672.64	4260.82	13760.2	996.789	1645.74	0	113.576	60337.1	2857.8	107.803	0	100.895	311.356	2868.81	94.2547	99.8965	0	0	9954.04	373.576	12177.5	1399.79	38.225	1299.24	0	869.441	3005.21	45657.2	12321.1	2451.26	343.268	2152.31	25711.5	81817.8	0	0	6828.25	0	1077.84	197.114	11492.4	3047.95	11370.6	0	0	4882.81	0	2217.55	3584.82	12619.2	6321.79	29559.2	70354.1	125.807	409.257	12278.9	0	15412.4	728.221	394.677	358.305	1709.74	1949.94	1411.96	222.656	151.917	828.443	2953.27	39398.9	12707.9	97.58	316.146	0	0	0	136.86	112712	949.378	307.615	212.477	276.649	450.286	5452.8	1981.59	5811.95	0	0	96.7387	1550.72	0	8127.78	94.6331	10400.3	6160.2	5225.46	5225.46	4140.03	2887.52	1061.44	455.523	2970.25	7522.78	5804.37	944.913	0	21539.9	2104.57	0	36553.9	1811.63	0	74.6372	1874.13	456.949	77.7277	113.054	4907.91	0	2414.9	103.944	19.0662	285.202	654.877	0	0	546.093	1192.46	4550.5	0	296.535	0	87.3633	0	3844.03	0	29849.9	9876.85	9875.53	555.647	6316.68	2211.29	352.987	6541.09	790.946	2964.86	0	2291.31	11060.2	124412	284.092	0	0	473.951	122612	0	2709.1	238.406	0	5942.65	3539.56	5815.5	0	0	0	4299.76	940.504	348.725	1182.78	18815.4	0	219.396	725.203	1875.56	1167.24	0	20582.8	199.588	764.613	1473.58	0	141.312	0	2700.4	0	995.563	266.681	2770.63	0	0	96.5661	2263.86	128.784	0	46.4245	0	7643.41	0	888.52	0	519.578	3086.12	0	108.045	711.813	4286.6	362.952	19063.4	230.134	0	0	977.313	138.6	6909.64	0	3038.61	67.9445	780.505	687.842	155.132	15991.6	705.418	0	126.388	0	4156.69	0	4389.39	1270.27	0	0	333.347	12.3088	3224.65	72.3823	1133.43	0	2612.75	99.9773	1103.79	19171.4	4619.94	88.8165	247.903	234.531	179.275	100.363	5620.32	0	0	34.5222	886.93	209.579	309.663	145.541	721.793	0	2657.88	776.833	2402.91	1259.48	320.031	9095.77	20.3309	0	7887.12	8769.46	78.2131	0	34187.2	24741.2	0	626.725	5631.85	0	13451.8	0	115.724	0	356.44	0	4112.04	0	0	1589.52	11.2617	49863.7	144.442	0	2108.97	210.984	0	213.096	169.776	1754.2	1531.95	119.797	379.892	807.045	0	0	109987	194.853	1097.95	2385.48	2684.62	1952.73	13564.7	926.517	0	0	8946.58	112.883	457.608	0	7408.59	0	1204.39	191.167	8041.23	0	0	0	3571.54	0	4963.09	442.196	4943.26	37533.3	14332.2	20998.4	251.592	1494.61	227.896	1911.29	3024.52	6298.18	2335.8	94.078	538.288	3505.42	6350.68	0	18880.7	8830.07	937.908	0	10298.2	0	0	0	53.5269	2649.73	7912.51	499.409	0	435.024	0	93.0609	0	0	59.0634	420.726	0	332.243	1072.6	19476.4	0	2147.36	10879	0	0	5511.13	116.166	3005.29	7123.87	1143.9	7490.23	1651.64	5181.45	227.514	3951.3	5082.87	181.501	2876.7	36.9706	324.849	94.4363	0	71.0957	6465.62	0	510.488	1357.98	5375.95	485.92	30.4715	1221.48	0	146.079	0	0	45628.5	2393.22	4093.21	18.9571	5575.2	4067.34	92.0349	949.277	1465.89	935.197	0	3733.4	492.441	4456.71	0	311.185	2946.39	0	1618.31	5522.97	935.237	0	2641.92	5398.72	23306.8	2480.51	1842.91	330.496	3978.24	0	1169.25	63993.1	0	0	1391.86	3265.7	1047.72	0	4474.43	0	9802.78	5479.26	5479.26	729.834	2639.93	1114.29	377.21	0	1166.16	7826.54	974.229	1080.09	991.933	2550	5807.57	1700.96	1038.14	0	16.2612	108.175	0	5594.33	109.254	0	0	3149.6	30566.1	730.872	1304.95	1603.02	0	1573.2	0	1462.81	7354.59	0	1237.43	182.32	13.1785	1857.05	2074.99	0	751.059	50.3169	0	153.099	877.955	2480.29	2328.74	935.77	4992.17	55.1805	14086.1	0	927.696	373.106	0	2501.48	0	0	301.861	754.838	15624.7	39.5161	0	116.704	2663.28	791.898	0	0	848.856	10819.3	1735.43	6152.9	559.218	885.362	5972.56	89.7648	2010.62	0	36.3112	6913.42	114.788	1228.8	0	118.282	0	45.6905	1802.69	0	1298.95	149.762	252.584	0	0	6321.61	0	0	87.4373	2247.16	169.412	0	78.4825	649.43	0	1151.21	1048.22	164.531	4869.4	0	155.432	0	8850.86	0	346.097	5416.29	0	295.914	10.9833	1644.44	92.6755	5461.59	26568.1	3399.54	462.336	3780.18	0	0	5318.12	903.222	0	0	92.4759	1018.37	2135.13	273.43	7295.95	93.0889	8431.03	8713.47	628.477	0	176.243	0	274.509	2429.3	0	43706.3	668.393	0	2.51457	0	0	260.413	112.394	0	2488.43	253.432	0	0	245.576	5319.27	76.2653	0	371.81	0	1999.04	0	3803.03	2122.63	0	115.56	626.746	164.243	1138.21	0	2514.33	3621.48	0	0	294.173	0	72.3905	11.1076	2738.13	322.011	76.1424	0	171.525	9948.01	0	0	0	116.973	1327.13	87.5954	721.41	13.5104	95.0867	1219.07	1284.68	120.726	151.914	241.56	0	87.9706	3901.14	5463.62	918.434	1085.8	0	0	161926	0	131.351	1234.7	109.43	624.533	3693.57	56.7245	7674.7	162.293	99.2589	1405.89	0	0	4043.64	79.7202	1347.99	0	219.6	2331.1	469.226	468.202	0	98.5741	1105.89	425.05	522.118	1364.25	261.485	329.753	3911.29	205.083	109.654	639.504	247.869	0	90.0135	87.215	0	0	1349.26	0	0	66.4693	99.8006	328.845	3024.09	0	2328.48	0	3682.51	1041.99	10702.8	5097.79	7507.81	4173.22	2222.78	5246.31	684.269	47.2274	2369.62	0	1476.27	0	2022.32	15.5942	1040.26	98.1614	922.134	129930	1920.29	2823.95	18910.2	7532.77	0	7354.19	3396.74	1109.7	0	0	41692.5	867.102	1311.3	99.3088	6749.19	3176.34	0	1542.4	381.145	285.706	0	3034.32	3354.35	0	2495.77	1789.75	94.6389	4398.57	229.827	0	0	216.404	0	641.053	11295.3	4441.36	0	2052.93	0	0	1260.72	17.5848	0	2891.77	692.655	1208.24	4517.85	5143.69	1558.81	686.452	0	5145.07	80.9316	2879.65	126.137	1253.73	0	83.7119	0	0	0	2291.1	81.8701	32.5199	0	681.762	0	0	2454.52	101.708	261.048	175.172	1207.77	85.0212	122.227	0	1029.34	2000.51	1062.3	0	344.728	5226.83	329.448	0	0	1708.34	148.049	0	895.719	111.686	655.002	2726.67	244.504	1012.54	2229.01	7519.42	1849.51	0	0	0	565.71	2573.58	799.262	7907.6	0	354.339	3331	265.483	2687.11	2629.65	611.758	2562.49	808.967	552.467	7758.62	0	590.344	2344.95	1089.27	2466.12	319.716	0	1576.39	0	104.286	81.5455	0	2746.84	1642.92	9365.28	0	6974.22	722.283	432.593	6508.53	39670.2	853.18	1837.54	2869.03	21.4587	625.542	2037.95	43.5323	0	0	9887.03	91.3622	0	0	0	0	0	2471.19	2197.63	868.265	399.573	67.0632	0	0	133.308	1730.02	0	0	1227.34	66.0827	7784.6	135.843	107.054	26807.6	1433.48	91.3203	457.898	243.113	89.261	110.106	2812.57	600.12	0	912.437	0	0	61.0131	5353.87	0	142.115	92.3625	0	166.765	0	0	0	478.243	0	0	0	504.322	10972.7	0	311.571	7607.84	0	437.424	142.627	0	1450.09	379.301	1.99596	316.159	993.161	1273.24	118.668	8784	34.2669	10270.4	47443.5	0	380.191	114.11	212.408	148.879	1417.84	97.9318	2625.01	868.974	662.716	0	673.326	0	30.7313	147.553	59114.5	556.316	186.648	1842.84	6266.9	2236.93	2539.56	57464.2	0	2424.04	1076.69	0	106.922	0	1537.9	0	1149.58	0	0	171.866	0	0	67.3238	0	2306.66	0	0	860.459	0	0	92.5182	490.189	93.8587	0	597.405	15100.1	112.262	0	0	96.4947	112.478	70.9631	0	449.702	8.93431	1355.46	693.564	0	0	131.862	3571.56	2292.54	0	154.92	304.083	1051.75	7993.85	80.787	0	11390.5	1702.4	0	1222.55	0	0	354.182	1306.87	0	2838.02	4625.08	102.607	1029.68	35.9678	265.587	1129.97	0	0	50.5622	1482.45	0	5823.77	1514	10562.4	2139.42	0	0	104.108	0	0	547.266	1639.59	0	810.307	408.269	239.499	1116.09	0	0	30.2972	0	2330.94	521.442	29.5591	0	1487.11	96.6074	0	1170.49	0	176.648	747.712	624.67	824.577	649.646	151.699	0	12.9106	10283.7	0	342.637	699.883	3466.98	1912.94	89.4372	6607.27	580.277	0	1543.2	619.961	1362.29	3499.28	5963.89	2369.87	0	68.2848	0	112.012	2720.19	868.684	0	0	2697.57	272.312	138.622	93.7964	9536.29	0	76.3498	3678.99	0	459.238	399.999	94.1854	4612.07	8.78601	0	2338.6	0	1840.32	166.834	1079.52	0	0	242.121	1047.65	107.587	534.505	0	1202.08	0	933.18	0	3452.38	3629.25	302.936	134.665	0	1692.61	0	3178.66	1012.19	4950.91	5052.76	287.134	1206.04	0	0	3521.55	57.4062	0	0	0	2018.27	15.0258	1792.83	102.537	0	5414.71	6077.84	0	0	0	536.293	81.9733	107.691	0	1219.39	0	0	2839.67	1673.91	0	0	491.126	81.9141	490.86	81.3486	0	1265.61	479.321	10717.8	530.347	524.047	4863.97	0	319.559	107.325	1420	4508.13	215.848	1761.59	482.984	428.592	5937.36	21.1928	1817.35	0	7813.93	326.908	23278.7	0	12.049	0	0	0	315.907	333.182	0	0	1913.86	0	365.417	92.7913	0	230.054	0	659.51	15562.3	569.309	11447.2	2510.72	122.023	0	192.794	248.117	115.266	1928.24	708.892	6386.55	0	2252.57	0	1268.63	16.3356	18018.5	0	0	0	0	1276.51	141.888	25.5609	191.573	710.565	0	298.859	360.104	0	180.656	7.06185	1726.48	63.3282	367.088	0	14504.9	0	628.454	71.6306	0	18.8851	0	0	0	0	145.491	88.2383	1158.53	1804.54	91.7961	0	147.365	0	0	999.449	253.479	0	832.444	4954.56	0	471.955	0	2403.24	3104.84	0	0	0	1978.9	0	0	77.7655	0	2550.77	0	233.361	5076.2	0	11206.3	756.444	1996.87	105.976	0	456.633	0	0	126.723	2029.81	59.5049	157.929	0	0	0	0	0	1820.88	304.624	9447.21	86.7213	1008.91	0	1539.23	360.342	949.659	182.364	496.399	459.06	0	14.3867	0	812.447	0	0	65.0942	108.844	0	816.055	2086.14	0	390.525	100.717	0	44.6316	0	650.226	99.5435	0	0	0	117.339	0	279.899	1843.8	86.2874	1973.25	1810.87	154.033	950.817	0	2174.86	0	185.117	0	475.667	1026.27	0	2266.53	1332.78	0	9602.55	66.2456	0	1129.64	0	948.323	0	0	0	189.784	0	0	259.86	11.9101	721.783	1964.35	0	398.62	0	375.997	3203.14	205.447	0	1062.98	0	87.3791	649.574	0	289.843	0	0	2381.91	213.776	6567.72	0	109.75	6748.08	821.02	0	0	5763.83	24338.8	1997.33	7239.18	3308.03	66.972	205.44	219.495	3939.41	0	16.7206	262.741	543.418	362.461	0	0	892.001	0	97.5639	0	94.4139	0	2257.79	0	135.054	0	125.857	0	5156.05	176.172	0	0	24035.1	193.816	150.712	928.687	0	2082.1	0	0	9796.48	0	0	0	0	91.7094	0	105.46	782.352	10.4921	37.0793	0	0	0	226.066	1577.57	8239.85	88.8158	16.0578	208.155	101.857	1648.88	3244.48	0	0	0	21.6295	1183.24	121.53	0	6811.16	10811.5	0	2569.6	0	1151.87	0	1343.87	361.288	0	1874.02	444.155	0	741.781	0	0	806.666	4138	1013.82	5887.53	0	90.1779	0	4147.86	1478.51	0	751.643	1778.13	1295.3	4085.32	0	1484	69.6795	0	0	0	0	783.113	288.809	0	1123.6	0	0	0	0	0	140.047	63.0537	979.81	4047.93	215.843	419.296	140.965	0	95.272	63.9321	32.3811	1814.51	0	5132.58	1207.54	0	118.598	0	0	0	0	0	0	0	0	134.886	96.3649	0	1133.85	67.7606	0	0	3225.63	0	94.011	1448.18	0	0	2769.8	725.722	0	0	439.963	0	0	430.641	1973.81	513.323	0	2825.32	0	0	0	388.57	0	0	1479.4	424.54	0	1261.78	3622.38	776.644	2361.28	0	0	6201.04	2384.45	889.212	1814.79	1571.44	98.8805	182.286	0	11.631	0	0	131.613	0	0	132.57	1000.5	165.531	0	88.1425	140.642	0	262.049	1227.86	0	0	69.356	738.951	0	985.597	0	7142.54	2075.17	8757.96	4080.97	741.517	1577.52	101.966	0	175.246	2197.29	2776.88	3032.99	76.019	0	0	897.725	0	3589.63	0	463.019	3335.42	301.838	5808.87	2211.9	906.212	189.924	1758.95	0	0	1871.26	735.359	0	0	95.5708	0	348.618	2938.45	3043.87	33.306	198.386	0	6635.58	0	1952.64	567.839	127.633	0	0	935.474	739.4	4179.54	388.512	11435	268.594	0	611.498	13.9561	0	0	0	1813.31	42.59	2025.4	438.156	279.578	4923.46	0	807.021	3696.36	0	581.906	2592.38	0	128.117	6639.19	1507.76	257.134	534.386	618.427	0	0	550.845	105.561	0	2762.76	905.727	0	0	134.262	1959.15	0	0	1101.1	10578.2	0	354.119	94.7391	0	0	0	199.083	3054.04	0	0	62848.8	0	3732.78	29.5264	434.781	0	219.239	0	0	594.592	286.718	176.098	41.13	0	156.207	0	3845.45	5327.71	0	0	111.261	0	0	0	105.666	66.5149	1286.35	0	0	110.483	2573.18	120.827	0	11.8011	0	0	1969.36	205.01	0	90.9815	250.016	912.013	0	124.664	0	0	1749.61	0	4799.43	40.1836	241.902	2617.62	9969.51	310.942	187.04	6142.32	0	1347.36	0	0	0	0	0	125.72	2006.29	100.462	4961.06	1317.27	725.459	3915.1	71.6056	0	0	22151.3	0	0	0	203.951	0	479.183	95.8735	0	2123.39	59.352	6009	154.761	0	0	90.3739	1403.53	3491.87	0	1017.18	9450.81	0	0	0	3129.37	0	0	86.0113	0	0	271.052	120.862	1146.92	1048.77	841.465	12322.8	0	3273.54	2257.71	0	9346.2	15.1706	26.6578	67.1011	0	237.526	923.177	113.864	0	0	0	0	8041.06	137.004	0	0	104.475	182.229	0	110.157	0	9601.66	80.9002	0	27.1921	2841.96	0	79.5671	0	1645.66	0	77.2855	0	0	192.672	134.056	0	672.116	32.0104	1761.01	91.3281	0	0	3143.47	5484.29	3356.27	1548.87	2854.15	191.926	1453.97	792.793	490.625	1016.74	1151.37	0	0	23.6855	245.549	0	3741.92	58974.1	108.885	53.1034	980.791	247.971	662.428	4030.34	4080.29	0	892.179	521.583	22.8961	122.247	0	98.4302	636.522	1078.01	6114.83	15.0378	0	203.902	2837.56	0	378.49	163.293	24.0381	0	0	1441.03	0	0	1032.04	96.3269	2779.76	1068.32	0	810.515	1126.96	670.934	97.2526	0	570.455	0	0	25.9307	0	838.826	88.6303	87.9947	0	25130	14.135	12589.5	203.891	155.095	0	138.276	1505.39	5498.99	0	0	0	0	1757.52	1940.51	0	0	0	34.2907	113.2	513.116	1509.87	0	132.98	0	0	848.898	109.147	0	1853.76	340.786	6627.55	49.0813	0	0	227.172	0	0	16.8196	0	0	1381.11	0	0	0	629	0	619.074	75.3612	2922.37	613.392	3839.59	126.08	99.7536	1832.64	602.323	0	475.294	150.582	689.191	0	4570.45	0	15964.4	1896.05	0	35246.4	1187.14	101.51	0	0	5792.83	920.997	131.656	1755.5	0	1005.81	2031.35	1548.24	4223.73	202.358	2984.48	4899.51	1281.11	1280.31	0	0	0	96.6372	0	0	3650.67	0	684.17	0	1091.26	3359.16	200.025	0	447.78	3602.23	0	8040.07	2018.88	318.589	86.0466	6308.91	1235.2	0	0	1834.8	0	1713.97	167.381	11.5457	468.893	603.157	523.373	1550.05	3916.56	0	0	272.65	1342.74	1012.83	1018.48	3884.89	80.7269	4214.74	2126.78	761.191	300.692	8836.4	0	0	1816.77	0	0	0	60.3471	0	80.0465	687.379	0	7893.25	292.206	0	141.952	6844.34	0	0	0	0	430.437	0	0	0	378.261	507.648	397.346	16.937	0	479.504	0	319.958	75.9968	13188.6	2186.12	25.4542	43.6436	0	0	0	0	1432.86	2032.4	1741.59	0	375.512	5028.52	107.787	81.7411	1338.17	335.727	57.1083	221.378	1738.53	1657.68	315.47	103.741	2201.67	2143.55	396.049	0	0	226.218	0	2589.33	0	345.477	138.316	171.403	0	0	475.136	499.286	0	99.1409	110.045	120.587	26.6084	2479.87	301.813	4481.11	90.5719	0	191.129	902.889	0	237.193	981.959	173.766	0	204.013	0	0	0	177.929	0	754.915	2695.51	0	0	0	116.515	148.521	611.197	0	633.224	0	782.325	0	358.01	185.453	163.994	662.59	1060.67	1538.76	291.318	2221.57	271.803	219.85	660.079	0	284.351	84.8593	0	303064	215.572	4215.83	0	40838.3	24340.5	803.562	0	4613.4	14996.7	4536.63	136.489	0	177.134	0	0	1948.79	930.189	2987.75	325.282	73.9194	10607.4	90.3193	0	217.153	4195.77	2877.37	3796.88	3164.35	89681.8	112752	26.3075	45771.4	24647.2	189.275	0	22946.4	25893.4	46017.5	0	533.04	5879.29	258.52	315.565	78.1535	872.14	22689	67.1635	127865	0	696.705	1303.1	0	572.572	55353.3	30710.8	25407	219.31	0	23227.3	255.309	218.027	26568.4	904.718	24157.8	1574.42	2684.88	86.0794	1705.21	12153.2	3670.22	580.221	2550.02	0	0	0	811.709	4137.21	722.279	23017.3	12.3348	9287.07	61196.4	0	7.25724	1780.7	11294.8	0	133.678	967.683	968.84	1392.52	91.5812	78.3332	994.401	13173.3	0	105.041	256.86	114156	37.2929	201.224	11192.6	463.427	0	3746.74	0	2172.41	743.857	0	927.586	12791.2	120.405	396316	86.4909	1186.48	8420.59	12755	1117.32	0	29963.3	2876.28	195.319	1278.15	13898.4	11694.7	1657.72	4685.3	3491.07	67.6083	11226.5	1053.46	142.904	0	0	153.337	6700.39	26897.2	3842.51	0	8992.71	3206.57	1044.29	1680.46	255.194	59496.8	110.419	595.093	1882.16	683.531	685.156	959.201	102.609	762.706	0	4313.31	1473.81	5726.32	72.7265	22551.7	33139.7	6592.4	977.623	1173	0	0	2308.35	0	13766.8	3309.42	3372.27	10758.5	1499.37	1172.84	180.687	0	168.93	9500.46	8663.29	1744.97	0	100.638	709.642	0	637.34	110281	0	275.415	3383.98	37780.8	0	0	7549.68	879.903	897.121	126.714	13481.2	192.67	0	677.085	0	361.525	0	817.588	33725.9	98.2891	297.727	1628.77	1533.56	137.779	0	9591.12	4010.71	2321.45	11918.7	0	1550.84	1958.18	764.619	1187.78	141.684	67558.7	1220.57	0	0	6962.14	86.7439	0	917.221	173.987	8339.66	29788.2	504.236	7731.38	36113	0	123.814	35.0177	0	334.798	10719.6	4099.57	4200.36	915.158	130.019	734.638	91.7546	74.4898	0	1543.03	0	5008.77	261.942	0	270.169	0	2131.86	5897.55	0	611.822	142.721	1617.8	6.99644	0	99.4839	13202.9	157.397	0	0	0	0	201.311	601.378	12186.2	2339.9	3435.48	104.906	0	3898.78	0	714.831	1088.88	1030.83	21275.7	4536.02	0	16320.1	621.239	3453.55	3235.55	0	3339.52	112378	104.769	604.876	15129.6	0	0	5968.93	0	105.782	4897.84	64561.8	50239	11969	0	16.7505	6941.37	42.1876	1552.03	2491.06	77.7332	5921.14	5241.57	0	7284.6	3297.01	1422.24	0	1537.82	95.9156	190675	180.185	62.3279	5152.79	4189.31	105.884	902.183	13832.5	19.6287	188.785	145.566	2392.48	0	2956.25	0	2830.56	0	10480.4	516.122	0	7591.28	2122.47	948.64	9954.7	0	0	0	0	13.4828	0	10890.3	511.597	80.7354	7397.93	361032	2002.09	125.116	1312.94	54.4294	7706.97	737.899	1656.26	2324.03	39176.9	1258.41	0	0	709.642	0	168.06	3809.99	0	2996.28	819.676	3171.34	15629.3	751.993	164.532	3372.27	0	0	3308.78	22128	7208.1	1850.84	738.004	0	1252.94	2396.07	0	1563.18	4839.37	198.299	52.197	339.14	0	457.277	18773.6	9777.86	487.386	4783.74	4952	4951.98	8249.08	9159.72	0	84.2875	9525.7	2295.08	0	14130.1	3027.98	117.485	375.435	29066.9	110.881	0	3098.67	0	167.579	0	977.735	9385.71	81.2585	1040.83	11822.2	390.756	35.9078	64121.5	26918.6	6315.16	0	1253.85	25.5574	116057	9445.86	19049.2	514.792	16813.2	1085.69	98.0496	6059.98	76.7615	518.327	1111.86	2658.23	233.425	0	1661.06	135.169	692.208	9821.46	6865.4	457.343	109.554	11675.9	9498.72	1814.27	1541.02	6934.52	113.661	1319.07	216.208	403.245	0	139.435	151.859	39.4256	4263.75	0	1957.93	8007.8	71.5475	829.992	10770	1880.59	0	0	4230.26	3032.8	11041.7	205.739	1122.67	130.466	3314.25	1307.14	0	29.9912	5369.58	0	60.5568	0	21468.2	13.1645	10785.5	1261.41	0	0	12.2159	7279.95	410.506	0	1532.39	203.623	8224.87	488715	522.03	2248.02	0	4421.26	3393.99	429.87	129.469	560.958	22631.5	2391.58	0	476.374	1047.9	0	1110.35	134.407	129.41	439.717	50239	13300.8	3395.05	95.9464	85.3499	1804.59	0	40693.5	1438.08	0	0	0	173.881	1243.48	0	1198.25	1900.35	312.178	2152.55	178.988	384.324	1895.23	24914.8	0	2073.61	13.2684	0	345.513	0	1353.53	611.577	48.9143	2999.92	4772.05	0	278.233	36627.8	0	116035	36.4845	558.854	197.559	1962.06	94.5184	42577.9	124.587	415.163	2657.05	94.9082	0	351.612	0	191.316	0	1429.1	0	0	2749.1	55153.6	457.95	3691.89	257.718	3867.68	9287.39	3028.52	561.046	0	9856.51	0	206514	77093.3	333.603	9988.47	7446.93	94.3644	50861.3	10963.9	3610.01	2274.03	1456.35	810.746	10744.5	7951.18	0	60.3974	0	187.878	10885.2	198.907	127.538	4011.08	0	3581.48	1654.1	5921.88	55.8637	95.8245	2812.82	890.306	10996	94.8145	31.8784	0	0	70.2117	0	1599.25	2396.24	43.0623	58.5646	0	380.638	2201.31	2277.64	0	284.557	493.046	0	110.431	3503.98	9100.89	12028.7	2666.74	7334.22	21889.3	121.729	0	400.578	295.991	2356.34	792.03	3248.24	105.199	999.087	1770.08	15.913	288.649	387.829	288.458	99.9904	0	0	31339.7	0	12.1167	0	109.902	0	0	1549.16	275.989	5136.47	4576.7	0	96.512	268.353	9434.36	0	1774.07	54430.8	129.548	0	1679.05	415.444	6801.42	0	0	14425.7	3859.66	0	1942.94	1367.08	0	101561	678.717	11.138	0	0	307.438	0	61.2923	93.8575	211.007	21.3322	220.347	1764.73	1203.3	0	648.873	1465.98	0	104.142	0	3464.86	402.406	0	1114.48	0	0	13504.6	1810.65	326.118	0	0	0	680.973	338.703	0	0	2484.64	239.968	987.88	2968.72	29817.9	0	385.716	2624.36	258.669	384.606	36.8624	0	4253.95	392.237	695.797	10.4282	9463.36	491.63	470.217	551.327	156.544	118.091	3304.55	0	510.028	0	119.702	1560.44	0	0	1099.64	5589.55	20087.7	7.75694	128.766	1070.61	8368.74	1601.11	2269.23	0	2197.09	160.804	7851.19	1071.27	87.2979	153.46	88.4399	2340.39	657.418	314.318	1445.34	434.235	170.504	0	216.984	125.231	87.8297	0	546.615	9634.72	3199.39	11904.9	1373	16528.8	1963.77	0	0	0	2669.54	53.3177	0	102.984	331.697	294.128	50.6847	2662.61	2605.26	7103.29	668.855	92.3368	20.0447	71.3072	566.069	5129.55	130.742	363.78	0	2450.96	3513.01	94.8653	403.844	1738.56	0	6841.64	29074.4	9304.75	625.743	2420.05	169.543	2557.43	27225.8	6151.46	0	99.5796	91.9839	0	876.541	87.6376	4461.88	2441.73	0	1544.09	172.768	0	884.359	857.024	85.5891	92.7317	2704.93	1165.55	0	31.7755	0	3062.63	0	2.19587	0	1004.06	54.8464	1931.57	2280.32	356.848	361032	385.848	0	220.64	0	2004.72	271.002	2200.68	0	23769	366.589	104.684	0	0	0	4157.16	88.9228	198.619	979.683	0	0	618.271	165.501	217.721	83.2343	0	0	1418.9	121.288	344.46	0	2863.1	1566.2	437.838	818.842	0	0	0	217.039	87.5368	0	0	0	1533.83	1388.01	237.677	108.199	84.5051	103.594	0	175549	0	325.55	95.9587	58.8657	0	92.5441	251.139	3093.69	0	2983.32	0	80.0946	3086.67	615.028	0	0	215.952	153.454	248.31	8559.31	0	0	667.582	0	203.113	176.645	92.1423	106.28	0	43315.6	731.343	912.987	4425.19	6156.16	122.591	10813.3	14734	0	2360.27	130.608	0	139.591	0	3024.63	0	53.3745	2606.92	921.015	2066.33	1205.01	56.5339	3691.17	3858.38	1950.35	759.847	28495.6	522.583	12.9088	1721.15	1936.75	218.876	5138.31	3460.55	520.631	136.327	2178.29	2378.53	59.7249	414.627	0	3825.53	93.2865	15397	0	3121.19	5861.17	981.032	683.01	10655.3	97.187	513.735	7682.23	1466.53	0	85.5824	93.7862	258.798	4658.93	0	0	67.5371	201.512	0	5106.24	0	136.601	2845.07	874.098	0	5712.56	43410.2	98.0996	0	0	124.086	428.64	376.646	0	4540.79	15899.6	3537.29	0	0	15184	163.673	9099.72	1046.64	438.652	3994.92	12.5267	189.403	13072.6	0	0	2589.01	0	528.878	12.3686	936.668	0	1016.46	204.958	69.5363	1615.81	0	5873.89	120.95	23183.2	150.375	4479.04	0	2884.61	25127.5	50243.5	0	2046.97	1981.19	0	184.678	0	104.629	109.67	97.9875	3479.74	0	0	14567.5	154.597	1280.09	51063.9	0	876.151	19197.2	0	14450.7	12265.2	0	0	228.447	6427.15	716.459	809.159	1757.89	0	925.467	6181.13	30650.1	16870.8	4881.67	864.606	147.591	136.138	947.552	554.672	129.184	0	1581.66	192.719	1808.78	0	1197.89	0	0	109.742	20137.3	0	1608.53	18071.4	113.943	6788.28	117.405	2362.75	9388.7	64.9658	100.775	104.927	184.282	0	2070.02	0	2027.94	9669.73	648.052	114.633	0	11990.3	25613.6	1999.13	93.0531	358.737	0	80403.1	476.611	2178.8	1477.44	6014.33	1114.48	0	0	92.4792	0	504.367	1078.55	0	136.49	12763.7	255.062	0	21121.8	15773.4	174.513	1395.17	0	11115.9	311.516	4176	1645.2	2951.93	393.776	804191	587.135	104.066	1938.76	173.135	0	1075.41	596.772	5027.37	3001.43	0	0	0	81437.5	4243.6	6968.2	0	4.55421	1883.47	3974.68	94.3914	0	7969.41	267.347	85.4001	355.754	3223.43	0	0	0	260.84	3286.23	0	309.338	163.496	1267.03	3932.71	4668.52	1151.8	332.51	190.848	0	3618.09	30719	1001.36	6987.46	212.375	102.402	108.008	3730.77	157.654	3696.71	923.477	0	259.603	49.5924	80.1979	495.266	495.49	9329.27	3079.25	0	0	183.837	465847	0	2465.57	0	84124	186.194	0	1788.1	877.288	249.588	0	887.561	0	3232.42	130.33	13483.8	175.95	243.942	979.241	484.541	3247.38	30463.3	87.3102	7483.58	585.003	0	2129.35	0	3621.45	0	246.958	868.243	395.338	1779.69	80.8978	257.324	0	3027.4	237.81	2288.57	0	2185.56	140.129	96.2353	0	18.0975	8910.08	0	2311.85	0	2573.51	0	4064.54	388341	750107	330.661	0	77.2229	112.43	10610.9	5932.17	11099.3	9096.33	0	393.556	0	1366	785.226	3308.71	1067.36	4761.84	2030.28	207.984	0	12994.6	924.159	1440.65	23.1412	3594.19	20307.3	1631.72	0	0	0	2561.36	21.9057	6979.25	875.094	316.563	0	79049.9	0	991.864	876.9	547.009	103.328	0	1370.24	9423.92	15.2203	6907.09	3779.97	81.436	0	166983	845.809	6424.12	1645.99	117.243	1229.39	878.769	0	668.232	4578.37	700.243	2229.68	0	120.415	188.841	3470.1	0	328.863	3025.68	258.59	495.847	1711.65	308.727	6582.92	9766.81	30067.9	0	0	0	1060.98	17922	3022.52	395.727	1543.44	7721.34	222.249	1703.17	0	0	0	8821.72	194.045	0	109.045	213.874	2690.8	153616	0	0	0	20.0458	505.779	47.7824	662.708	891.189	33.6671	124.958	2883.64	0	307.524	1324.18	0	321.708	668.174	0	91.9821	247.254	0	0	293.074	0	4389.8	0	6.4839	92.9423	272.077	739.928	820.153	0	530.42	474.432	9722.38	0	544.405	665.229	150.525	0	109.387	248.536	935.034	0	4728.73	3397.24	0	108.989	2476.32	1600.51	414.739	3919.64	0	1083.07	784.756	0	0	3796.7	7902.82	0	588.301	175.63	1304.93	0	4491.62	1808.25	329.936	88.3988	0	766.823	200.392	0	1257.24	0	1752.11	11122.8	4459.96	5406.33	0	10302.4	2526.84	169.184	378.646	2035.65	269869	5231.65	163.247	2627.27	105.602	878.813	386.763	1313.22	0	4800.18	851.203	1986.8	0	19462.9	74.2089	18224.1	230.775	169.881	135.876	78.2749	0	503.265	122.42	0	84.2679	0	1518.97	41.5324	125.395	120.417	139.139	1574.41	9447.94	527.363	832.545	1261.4	211.35	0	0	4991.99	10331.7	4513.84	1778.45	0	0	972.617	50200.3	0	1324.61	149.259	284.122	2242	0	475.493	0	5009.74	0	95.8422	68.522	786.4	828.313	7056.98	180.107	478.222	886.047	3099.94	248.191	0	856.875	252.714	21.4777	12594	460412	99.3764	0	589.837	0	0	112416	2938.88	38581.9	0	23683.4	4427.73	102.829	123557	549.349	18.9368	0	0	95.0404	8695.6	0	64857.8	33926.9	349.358	100.358	981.363	82.6122	1711.69	0	836.545	8429.22	44.4301	171.708	2057.46	129.077	124.908	4783.51	6599.92	27649.6	23026	0	0	1073.05	6073.4	0	410884	0	590.184	63.6778	328.184	176.423	73225.5	1737.24	0	7109.76	116540	19442.7	757.102	0	19390.4	1362.26	0	2011.19	0	4601.96	20.7634	31523.3	250.532	325.862	149.341	354.143	0	5734.09	4700.42	96.1267	109.384	1249.15	1033.12	0	619.723	326.151	4100.99	1655.39	2136.82	416.035	8172.63	21005.1	0	0	34.2112	135.664	97.0523	142.937	0	4759.85	232216	470.277	95.7939	123.767	149.2	2517.68	0	845.077	2178.7	731.895	58.3967	4150.24	0	99.2987	2032.75	24690.8	97.1886	43148.4	0	7081.41	2436.54	0	5402.22	0	10147.9	0	1602.12	95.6678	133.265	0	0	782.392	926.756	115.552	8132.76	92.2211	902.279	16.6376	97.1007	454.35	3803.27	0	1268.71	121.189	93.7901	2948.68	231.905	1405.57	0	3444.31	0	18208.3	1809.06	1042.54	1861.46	13594.1	6346.46	25714	1253.76	0	259.63	0	137.252	190.225	1006.36	11062	0	0	3524.49	1185.47	102.037	809.657	0	82.0135	3106.6	174.258	986.412	218.82	233.658	1657.19	315.231	8944.64	0	397.232	147.661	161.391	1261.71	291.963	764.889	96.9155	296408	0	227.138	104.219	4223.46	153.903	302.051	404.95	1535.67	1289.16	0	810.766	101.74	6355.63	2729.49	2681.76	1509.22	1435.38	2052.63	11904.4	2716.7	0	519.338	0	0	12818.8	2240.59	0	23760.3	535.819	0	502.917	3557.79	140.03	124.079	9.47051	632.139	113.234	102.496	9335.26	974.683	610.893	0	376.529	148.573	1234.7	0	97.723	91.0509	122.827	515.132	0	0	115.143	0	0	9409.38	1614.04	2582.52	103.72	0	0	0	0	9670.78	0	495.346	329.317	1681.65	17136.9	1138.25	268.53	229.657	14.1794	13.2402	1008.66	393.149	31.4521	12463.8	142.117	719.418	199.924	0	171.577	455.197	11511	2536.57	134.57	483266	0	8796.3	1904.46	23937	490.432	12410.3	666.929	11763.2	241.691	69.8059	45.2543	1064.19	147.722	138.76	25437.6	2654	791.436	13328.2	1655.19	458.463	65.7952	164.255	164.579	104.593	18618.4	0	0	0	120.812	502.377	238.117	30.2299	0	116.124	204.229	0	0	0	0	0	102777	186670	0	97.8278	0	535.3	185.011	862.559	3551.89	163.79	86133.4	90.2945	0	1320.69	156.921	1101.03	0	0	782.813	0	639.92	49.0388	1800.09	376.854	85.9487	86.3101	110.121	0	767.733	0	797.264	388.024	0	357.28	3518.89	0	198.086	0	0	0	0	0	2684.53	0	5797.41	0	0	122.052	109.204	0	1375.59	12612.3	0	321.613	0	186.786	89.2835	3725.32	1251.03	0	1459.03	0	0	41350.2	1995.36	12407.4	93.6838	33.6794	12.9741	300.362	4444.91	2655.27	31.3468	1160.23	0	41.8683	172.531	0	340.687	1461.39	0	0	0	463.591	7460.03	283.825	102.41	3487.04	5212.13	0	0	0	91.0588	9625.5	206.629	0	378.222	919.147	0	1491.55	3043.13	3522.89	191.295	129.044	779.484	8905.44	0	119.399	37.9122	0	307.746	0	0	105.464	384.23	3357.46	2770.09	102.581	22.46	11493.3	1252.4	0	2151.89	348.612	730.533	3641.39	8461.73	1215.53	1389.51	1868.73	98.4109	58.3513	910.656	16085.2	3319.72	199.368	1552.96	2615.01	213.846	127.334	0	16085.2	17424.7	964.188	574.013	103.714	0	41279.5	8.81188	0	0	0	1469.82	708.678	0	0	0	17865.4	5569.09	0	0	15889.8	2719.66	123.567	4576.76	0	154.04	0	4993.52	1215.53	827.238	77.2876	668.09	0	15.2192	74.4272	6544.68	0	2292.4	1811.64	11273.7	0	2780.63	595.032	51.6495	0	11433.9	142.968	465173	166.288	1944.03	166.219	3411.43	1584.98	0	3086.97	1671.65	0	204.52	0	0	98.9653	136895	0	783.505	7825.61	0	255.952	9253.49	10700.4	3233.69	361.936	159.96	8583.09	141.708	1151.43	515.122	0	270.5	1280.73	396.061	3546.47	14760.5	0	0	49.6549	7123.57	13.5391	0	2414.56	68.4008	0	0	146.717	7075.33	317.49	0	126.08	349.976	0	0	0	5658.82	8159.98	845.607	681.14	6052.3	16.7519	593.271	340.139	2890.39	14828.1	0	619.584	1298.21	19917.4	123.253	116.713	5178.56	0	145.093	602.297	1613.37	502.314	0	492.379	19414.6	20998.2	0	139.776	0	940.789	22646.9	2669.63	167.419	13.9096	4576.02	2167.07	249.045	56.0735	1740.8	497.789	113.77	8323.38	247.324	3782.72	101.716	105.381	5777.28	5258.68	0	824.724	1934.32	0	3.34384	605.272	604.331	1198.88	0	0	1655.8	18681.3	889.43	2935.71	0	2236.95	30.1108	532.672	399.896	6297.11	0	0	230.511	1205.5	2101.78	0	129.553	19422	112254	5434.14	0	0	57.2884	0	4617.14	392.697	0	2916.28	521.124	1673.78	2574.31	76.8792	3379.24	93.0386	3129.76	2044.05	82633	0	100.787	0	215439	4867.03	0	95.5658	0	85.8509	148.39	0	5562.1	0	206.744	0	144.602	0	290.896	4682.4	280.363	35200.5	194.059	192.808	2673.44	0	0	2839.58	426.421	2651.74	89.1003	127.474	0	38.6264	229.999	0	10085.9	16.7403	0	93.9905	243.794	0	0	2862.54	607.81	255.663	1558.29	1855.77	787.29	1328.35	37.4899	25030.8	941.73	1142.67	52901.7	611.335	206.252	550.849	11828.4	5850.95	118.738	194.538	0	473.354	0	99.722	71.549	581.783	0	1305.03	4351.49	1199.26	0	0	98.0831	104.832	451.486	91.8398	0	38.3428	0	894.221	252.044	7331.66	142.053	17180.6	698.813	936.588	0	109.596	334.688	1516.45	3889.51	440.352	216.205	44.614	484.257	270.017	913.546	0	663.209	0	263.196	105.427	122.692	1378.23	255.623	819.768	19966.3	0	2513.36	870.327	78.3864	0	0	146.911	4117.46	0	0	776.62	1769.59	756.24	55525.4	2139.55	130.115	5422.88	148.343	1406.85	1250.9	0	1356.52	121.483	4908.91	115.839	51858.6	2064.49	45.7156	439.621	57506.2	12568.4	128.699	0	0	1326.93	0	0	3694.67	460.693	60335	166.006	1709.86	308.771	1718.23	106.798	2636.05	126.034	1145.11	534.725	1741.38	0	0	16900.9	5861.26	722.067	1320.68	17978.6	0	147.787	0	189.953	174.428	124.963	1881.15	520.816	94256.4	1513.55	179.098	296.17	847.11	1133.27	0	177.383	0	1686.65
Ech230	0	230144	549.281	24525.1	0	31548	0	7329.34	0	7494.96	22231.8	8381.34	740.451	5095.59	83.078	31144.8	455.267	56194.2	87.906	0	0	90.6567	14000.9	902.202	730.772	40594.3	6288.76	13.2995	420.658	0	15954.2	715.608	406.863	91.0895	36999.4	522.056	336.681	34.8487	0	251358	0	0	110442	0	13355.3	0	13589.4	1086.44	1687.4	0	1049.53	4185.92	837.883	72.0104	27249	0	0	3744.66	3118.96	100.361	9770.24	12178.8	26210.9	5021.13	3344.81	11453.3	1289.55	2061.7	13.3574	405.753	68473.1	0	0	215.314	97.0799	310.598	1488.31	0	116.291	0	0	3225.98	138.865	14845.4	1472.49	0	1224.57	0	1597.18	985.805	17172.7	5820.97	3425.81	170.65	2570.76	22061.1	100004	0	174.725	12783.9	6.73787	626.545	357.91	5099.71	1283.41	6480.94	83.4543	98.5484	6795.57	0	2788.7	4851.98	4314.83	3503.58	24967.9	64046.5	62.806	323.18	5762.41	90.0216	580.888	277.746	118.351	95.7715	6642.05	2698.29	415.251	370.107	85.0297	1359.55	3741.18	30917	32386.1	118.217	437.67	0	0	183.16	34.6039	201945	652.562	78.1874	0	276.613	395.688	2161.62	141.298	9338.22	0	0	83.9602	1049.13	0	8801.93	504.47	9213.79	3405.69	2447.62	2447.62	7683.57	1244.57	289.418	135.917	3902.35	2947.45	11232.3	86.9286	0	32194.1	4951.03	0	21804.5	1328.44	71.9406	255.35	1125.9	774.084	554.243	98.7947	31414.7	0	2096.17	335.74	26.8322	1817.07	225.348	0	0	378.617	1406.05	8817.66	0	77.5501	0	74.9021	0	3019.13	81.0546	11457.4	2994.98	2994.98	631.844	6897.26	1341.53	117.389	41143.1	208.455	2526.33	0	5366.65	5363.45	215119	119.937	84.2365	0	894.01	94130	0	7650.4	298.549	0	8808.55	1604.74	5178.23	208.509	66.0866	0	4138.72	815.351	240.174	1319.8	15893.4	0	374.597	958.826	37025.8	2832.73	0	14914.7	462.106	713.459	839.082	131.303	0	14.053	4640.12	0	319.209	181.41	3985.47	0	239.611	98.6585	887.382	249.782	0	24.3387	0	11515.6	0	294.671	0	1835.79	1244.54	0	89.2005	1122.32	5406.67	144.97	16912.5	0	0	0	846.581	0	10835.5	0	1242.06	21.2908	752.435	1499.76	0	20844.1	676.219	0	0	0	3856.98	0	3975.29	563.351	0	14.7586	1179.79	39.7273	4509.8	46.6013	717.547	55.6481	3800.98	101.525	2753.74	21498.8	5670.62	0	822.062	107.738	87.3794	88.7776	5558.97	12.7693	0	71.3441	777.696	584.766	132.521	0	1559.81	0	3247.61	1912.78	8247.74	2128.19	189.787	6484.01	161.943	0	12003.1	7167.78	0	0	14701	26536.7	0	257.057	10410.3	101.128	8212.35	0	450.764	0	241.317	92.8615	5568.39	0	0	1183.79	5.8742	53561.5	132.963	0	1563.65	165.65	0	1174.35	63.771	1291.18	1442.13	0	131.175	760.861	0	0	62618.9	0	761.427	568.429	1117.39	7862.06	9327.6	237.567	65.1791	0	3790.46	3820.22	443.096	22.0363	9206.36	0	733.234	204.415	9605.76	23.2255	0	335.922	3269.7	102.176	4944.2	590.153	8004.98	25295.7	18877	15502.5	283.411	979.518	57.3083	1567.5	7836.1	6595.27	2827.57	138.645	561.36	2679.09	5836.38	0	13934.9	6782.86	848.897	0	7251.86	0	0	90.0211	962.161	10733.3	3608.84	94.8461	0	0	104.107	124.313	74.0122	0	0	412.625	0	394.074	446.663	15111.8	0	1898.62	22685.9	0	0	7546.95	0	17354.9	7641.96	1745.2	6210.59	4259.54	3123.45	139.286	2622.5	5965.48	91.0204	3669.89	555.16	281.329	0	205.539	278.675	2698.79	0	441.239	1661.23	3673.12	1864.53	0	670.414	0	501.489	0	0	26071.1	1553.13	3214.9	13.1858	3568.65	4328.1	24.4825	0	290.664	1574.76	130.547	2221.25	13271.6	2735.56	0	7087.92	2847.71	0	1493.56	9032.81	1569.94	0	4468.81	4255.24	23125.6	1289.15	6819.17	80.3266	3691.38	0	965.867	58820.7	0	0	2827.35	3153.51	637.41	0	4229.69	0	6474.46	5876	5876	858.779	4987.39	255.206	653.87	0	744.417	9789.69	484.2	493.64	1037.53	15198.8	7628.73	26090.8	1605.63	0	0	312.52	106.529	5779.82	0	0	0	5797.64	6898.66	1376.38	2132.2	1073.15	89.8882	508.621	0	1473.21	12413	0	2864.53	0	0	2614.97	4433.89	0	1231.88	175.709	97.1786	100.545	660.056	2893.58	2802.49	1502.18	2736.04	76.5098	5326.16	109.924	1420.28	573.873	0	1786.55	0	1227.58	70.6197	422.782	13736.1	0	0	90.581	2442.82	610.349	0	0	217.051	11216.5	1740.19	7438.46	182.058	1088.25	1444.98	0	4436.27	0	31.1464	4262.07	144.005	1486.53	0	113.319	0	0	513.487	0	2181.43	117.642	433.866	0	73.1506	18176	0	92.593	265.362	2126.7	0	0	217.125	1256.22	0	529.132	2600.28	518.747	12938.5	0	226.082	0	7842.4	0	285.481	5951.23	0	0	35.9632	725.386	0	1647.15	23149.6	8757.22	108.339	2488.31	206.655	0	5244.47	102.448	0	0	54.2183	0	3819.59	0	6730.13	0	7136.34	4942.03	388.818	0	313.551	61.4921	216.911	1518.84	0	49537.8	299.29	0	164.394	423.935	90.155	411.102	0	118.207	2386.66	633.331	0	0	102.662	9230.33	65.7116	127.694	204.106	0	1083.43	128.925	2495.81	1503.02	0	0	1660.68	297.604	515.511	0	4581.67	3324.41	46.9452	0	154.284	0	0	0	2616.22	92.2348	0	90.2001	109.797	12183	0	0	255.774	128.337	1391.67	0	774.476	37.355	264.994	1910.8	4224.78	0	205.037	7308.99	0	88.6477	2629.6	2236.25	1579.22	1115.51	0	0	64970.1	0	50.8195	1358.18	530.231	2060.92	2190.79	392.264	4347.06	0	1633.95	1062.09	60.4802	0	1842.41	99.5345	224.789	0	151.696	4868.38	0	484.158	81.3567	0	810.68	641.527	782.476	2945.77	0	0	1561.28	0	146.354	132.618	247.046	0	0	0	115.559	0	2370.47	0	0	0	0	694.322	4156.75	0	1843.88	0	6496.92	680.433	4629.43	4421.65	7823.33	2757.92	1749.13	5027.84	1351.8	90.2039	633.927	0	159.92	0	2803.65	0	967.441	54.4919	1281.31	99547.8	2108.91	1789.74	17610.6	3446.27	77.098	4481.26	2079.19	1581.97	0	81.0583	25586.4	1102.52	7217.58	0	8856.26	14919.9	0	962.909	0	944.361	611.912	221.074	1244.8	10.3848	2202.36	10264	687.723	8619.38	0	0	0	179.688	0	512.97	3282.6	2470.81	0	6721.54	0	0	468.921	0	0	1803.47	727.862	292.058	5673.66	7434.81	1019.13	0	673.846	10400.6	0	4507.63	5.22914	1244.75	87.3317	0	0	0	0	1080.88	236.011	0	69.0149	613.523	0	0	1182.91	0	97.6359	322.939	346.602	61.279	192.726	0	8346.8	1738.41	1161.66	0	93.2805	4335.88	454.183	46.0257	89.048	1350.23	0	9.94621	3069.37	0	96.5118	1131.71	0	1787.66	1973.57	7029.68	678.748	0	94.3762	0	83.8841	1317.89	244.888	3915.28	0	172.847	3326.09	115.578	2017.05	461.567	2981.53	51.797	1558.86	136.856	5901.69	0	576.33	3078.66	0	1681.31	410.313	103.668	787.808	0	0	0	0	2044.65	369.789	4785.28	87.0845	9364.24	624.926	395.51	6544.56	73619	1210.07	1959.78	1614.35	0	750.683	4647.28	272.955	87.5315	0	9322.9	145.486	0	0	0	89.2861	0	3412.33	612.981	1384.59	387.208	326.652	0	0	0	3813.26	0	0	316.331	0	5711.67	179.001	177.392	38152.2	918.444	176.447	37.6235	136.803	420.332	0	5046.22	6491.57	0	550.981	0	0	0	14410.3	0	254.327	0	0	330.59	0	0	122.218	291.268	0	0	0	1730.26	12687.3	98.7675	0	4347.9	0	143.335	394.563	0	1328.68	289.648	199.207	1106.55	1462.01	8332.13	241.35	7373.64	538.39	8391.99	25447.5	0	106.636	95.8382	704.091	91.2509	657.93	70.6188	2124.06	2216.79	262.135	0	803.885	0	18.0657	0	43423.5	226.171	83.9345	2399.66	10146.8	1440.2	2346.2	55345.2	0	5015.93	1631.51	0	152.81	0	940.06	0	643.455	0	0	90.5088	0	0	0	0	2974.5	0	0	1351.74	0	198.138	72.0796	3827.2	89.4241	0	357.667	16696.3	137.156	109.083	17.3281	147.27	1021.19	0	0	146.672	0	242.752	471.881	0	0	967.902	4906.09	5114.53	0	149.512	504.532	494.302	38547.5	0	0	4741.02	2431.77	0	3682.65	15.7542	533.432	1537.19	3366.03	67.0949	3684.57	4539.44	119.737	1181.92	0	184.305	949.958	0	1.00705	80.2934	911.335	0	22368.2	1068.07	4569.09	13865	0	0	106.927	0	0	96.5627	537.073	0	366.727	613.776	326.606	482.389	0	108.384	0	0	3284.4	600.504	26.036	0	1746.71	135.582	0	873.209	0	152.323	1225.96	512.448	4858.34	1601.17	155.906	0	0	28057.4	0	293.6	376.72	1535.08	1604.25	94.9022	0	324.438	0	7093.1	451.948	685.808	1639.52	5520.2	2576	0	45.6878	0	271.958	1824.14	916.781	40.0986	0	2129.92	94.1559	0	55.2864	33287.6	0	203.798	4066.51	79.1939	372.196	13427.1	13.567	6093.87	0	0	1102.46	14.9011	2258.29	95.726	2138.7	0	0	99.7839	452.511	81.3275	77.7069	0	3363.79	207.655	1574.74	0	4848.41	2817.15	1558.78	0	0	1722.48	14.018	4670.82	1138.28	1554.69	1981.64	1464.88	1922.69	0	0	2357.86	70.8009	0	0	65.2978	3314.14	12.3192	2291.34	146.88	547.443	1758.01	5284.1	0	84.0257	121.364	1202.27	12.5872	77.5525	35.7962	217.876	0	0	4204.49	1007.77	0	0	323.311	0	265.203	72.2681	167.418	454.065	0	9514.63	419.963	484.64	4486.32	175.34	170.723	189.37	1947.04	8945.99	140.13	1215.53	742.582	902.557	8517.22	91.4811	1006.73	0	4989.26	153.236	17775.7	0	0	0	0	0	165.947	122.625	0	191.12	5377.68	129.625	343.212	139.567	0	104.394	0	797.849	19682	665.315	1724.55	4368.02	0	0	104.927	870.445	0	1494.72	393.849	6238.32	1150.32	2831.07	0	1513.15	0	22448.3	0	0	0	0	851.78	97.7666	46.229	1387.95	286.44	0	108.084	229.232	0	271.97	0	1128.57	57.0819	422.434	0	22968.1	0	374.244	0	0	136.404	0	89.5798	0	112.112	71.3691	0	893.921	2830.33	394.404	0	12.7322	0	0	4084.49	127.118	0	622.631	920.735	134.56	581.436	72.7993	9481.81	3304.45	0	129.663	2249.04	2196.71	0	0	72.3666	0	2617.66	0	1311.48	4190.53	325.829	14928.9	2315.04	421.907	0	0	88.1442	0	0	0	837.222	15.1623	164.73	0	0	0	0	12.6465	37344.1	107.978	39699.2	201.238	930.185	0	2200.74	229.548	374.104	183.569	84.4887	469.757	0	0	0	0	174.534	0	0	90.6704	0	613.385	883.297	0	151.158	271.795	0	0	0	2203.1	0	86.192	0	0	98.2922	71.3124	174.296	2090.55	0	1488.35	746.806	135.104	3319.93	4105.28	3607.96	93.1772	92.7077	0	180.337	1117.78	0	2887.75	1960.3	0	2965.49	66.3915	0	1045.21	0	1007.33	20.8275	0	0	479.917	0	0	112.008	0	127.64	1211.25	0	382.889	0	256.992	3921.22	1241.88	105.198	1409.02	0	18.7415	1343.06	0	502.961	0	0	1450.01	198.161	7698.51	0	137.439	6170.5	462.672	0	0	1348.06	54927.1	2629.54	4760.73	3816.47	38.8167	108.618	92.1972	5516.06	0	0	0	397.982	331.107	0	93.3404	1004.55	0	0	0	74.2592	0	1609.29	0	85.5676	0	10.3878	0	4078.45	93.1843	0	141.546	13632.8	421.901	0	1676.1	0	1087.25	168.128	0	8555.65	0	111.755	0	0	110.177	0	0	220.513	12.4291	0	0	0	0	0	1918.23	8793.24	138.821	0	0	115.312	8859.19	6988.24	0	0	0	47.6198	1997.93	95.8622	0	6734.77	8895.66	0	3152.69	0	865.379	0	2464.3	0	185.233	5604.73	1080.56	0	507.957	0	118.433	610.557	2594.57	844.938	5112.32	0	204.257	0	7989.23	140.852	0	933.668	1888.17	276.043	5246.53	0	1752.22	129.919	43.0239	0	0	0	1196.15	183.102	153.991	902.27	0	121.523	0	14.0521	0	0	253.833	977.974	3645.5	572.036	414.681	0	0	103.312	125.842	0	1995.31	0	4875.61	1277.31	0	0	19.5963	78.7349	103.52	0	0	0	0	1092.17	339.515	116.819	0	155.249	77.8074	0	0	6824.03	0	0	885.243	0	36.4991	5717.11	738.8	0	47.5374	229.373	67.6209	0	0	2318.66	0	0	3539.42	0	0	0	228.181	0	0	1970.18	1026.34	69.9343	849.716	4122.07	1472.32	2165.36	0	0	9728.22	7085.47	624.222	186.223	4227.24	271.211	0	0	81.9418	0	0	86.3686	0	98.0918	305.01	679.171	72.5143	14.6723	109.979	433.291	0	174.599	1565.12	79.0877	15.8777	0	278.199	0	805.373	0	8123.78	1010.71	4274.73	5316.97	1721.38	438.726	0	93.585	772.485	2508.9	6234.48	4883.57	0	0	187.085	1010.87	11.3614	3383.28	0	889.424	2808.74	301.102	1615.52	2461.63	173.573	65.2353	629.223	85.6339	0	1073.09	4883.97	0	0	0	0	2781.41	3825.75	1110.69	55.0426	213.512	0	4121.33	0	2088.26	206.959	46.7327	0	0	3459.88	86.1796	21180.2	240.278	7162.67	444.139	0	651.958	12.5465	73.7153	0	0	1644.91	313.882	1474.11	344.139	178.371	3407.64	38.5527	614.12	2955.84	0	848.032	2489.64	0	84.4777	4003.92	1295.41	142.561	1627.99	1382.54	0	13.2326	595.864	86.9376	108.799	5802.48	959.065	0	0	163.634	135.518	0	0	5818.21	10967.1	0	148.205	104.55	90.4742	0	0	140.585	4426.73	0	0	14558.8	70.5419	213.687	0	504.261	0	115.147	157.99	0	658.758	408.915	96.3926	0	0	164.934	0	4219.08	9515.81	0	0	0	0	147.358	0	147.383	0	95.7313	124.017	0	96.837	7800.36	125.173	0	0	0	0	9470.34	1363.27	0	86.3557	164.176	150.528	0	0	0	36.7404	1277.65	90.115	5296.42	108.614	293.65	1038.43	11822.8	251.073	100.757	5740.22	0	837.946	0	0	0	51.8569	0	331.088	1713.92	0	634.621	3979.45	1218.77	4436.52	0	0	0	3150.74	0	93.6881	0	0	0	101.154	0	0	2248.72	0	3465.3	690.43	0	0	0	1867.42	3238.46	0	1182.86	14728.4	0	0	0	4248.39	96.3261	0	0	0	0	562.339	0	1238.13	6288.98	1904.15	18052.5	0	1371.98	9635.45	0	6626.4	53.7458	0	57.5191	119.849	585.764	572.128	0	39.2007	0	0	15.7668	11251.4	110.45	0	0	120.137	98.7779	0	0	14.5892	27348.8	0	0	54.4901	4139.8	0	0	0	4407.6	10.92	78.7872	0	0	261.937	0	79.9964	374.834	46.7305	1804.07	0	0	16.0005	2818.02	4138.97	1259	1391.34	2174.84	103.805	1870.65	1924.47	271.571	1067.97	1115.83	41.6267	0	35.6205	165.874	113.61	537.491	66651.9	0	825.096	686.509	113.742	1180.98	4398.76	3628.2	0	678.092	900.015	0	77.9533	0	127.929	183.153	294.937	3993.32	171.301	282.385	0	3564.11	0	368.831	0	21.3479	0	118.364	1560.31	73.1041	87.0395	2846.57	0	1737.24	922.376	0	239.617	2159.41	200.326	0	0	571.786	0	0	0	0	645.407	0	103.34	0	21417.8	0	16565.8	221.043	221.232	0	1147.57	941.558	4260.43	0	80.9031	85.6538	108.813	1312.08	1634.59	104.076	0	53.5984	174.284	114.075	1809.38	817.478	0	74.5344	0	0	1440.24	0	0	3128.7	111.391	4299.23	59.2038	0	0	99.0758	0	0	0	0	0	1022.19	83.1685	0	94.2015	92.2289	0	304.796	0	3114.17	599.978	1812.92	0	126.87	1318.3	2930.35	0	611.891	123.151	1547.59	0	4511.17	63.5939	25558.2	2782.64	0	28000.5	3889.12	0	0	0	5242.32	981.176	96.1852	1946.94	0	508.106	740.153	2147.99	2539.08	54.9572	6541.87	5236.08	1400.66	720.602	16.2402	137.238	0	0	0	110.829	2924.17	0	1377.22	0	1907.6	5093.21	0	0	227.489	3905.51	79.6991	25810.9	186.86	72.5561	127.199	1286.05	355.737	0	0	2206.61	0	1775.04	137.58	92.116	1342.22	1043.26	348.053	1968.32	1546.53	0	0	128.341	2198.7	3008.6	0	3146.55	159.806	3161.64	1635.92	757.062	1424.93	5034.47	241.049	0	2085.19	81.576	0	0	0	0	0	484.717	185.428	6372.44	200.436	0	0	6851.46	0	0	98.5574	0	358.744	0	136.182	0	298.686	236.851	157.228	26.9124	0	74.5596	35.8493	844.48	817.463	13170.3	565.353	0	24.7547	906.035	0	42.0146	0	550.353	1210.95	1216.93	0	0	3921.6	0	102.692	320.894	662.067	99.2173	2246.94	5400.9	1382.15	414.579	169.703	2007.11	1467.61	116.509	134.495	0	404.314	0	1027.58	84.563	268.503	600.814	0	0	5.91898	294.292	1559.44	0	100.744	0	168.786	67.5703	1797.83	0	4711.14	230.019	0	302.663	809.883	0	0	620.803	149.815	0	359.36	0	0	0	68.4666	0	131.552	1798.55	0	0	70.0431	0	81.4024	537.711	0	549.062	0	370.165	213.672	687.622	398.579	123.833	795.882	1403.67	3170.82	88.8503	2228.9	301.466	0	167.28	0	172.168	0	0	115303	0	3501.26	0	31144.8	39735.9	911.665	0	24273.5	18702.1	3690.6	283.315	92.1004	82.8035	0	0	816.433	104.292	2947.1	151.198	81.0993	7948.34	22.7177	0	17.7974	13453.4	5624.65	5598.47	3162.87	93753.9	101524	42.5236	2720.69	25984.7	119.019	0	29224.7	10247.7	53391.8	0	1196.58	2326.22	152.838	369.952	0	89.9175	12119.4	247.924	47173.4	259.925	128.096	1389.84	96.0033	1045.59	19656.9	23386.3	30669.7	1113.64	17.3249	50520.9	2460.52	365.154	36355.3	305.742	41363.7	120.557	1591.16	0	1006.86	16075.1	3517.66	12.4772	2126.42	0	219.907	0	611.323	4678.64	392.695	24146.7	0	2076.5	88198.8	0	0	1208.38	9225.82	0	0	1916.96	753.898	1538.34	99.6868	303.748	1115.31	20565.6	0	144.351	0	80154.5	40.2885	0	9539.84	36.9056	8.94252	3046.19	35.9177	1448.45	1186.1	0	910.298	17482.8	104.668	345325	252.282	970.009	10500.1	7242.59	6501.67	0	12892.3	4656.2	9636.19	437.768	32448.2	5465.44	8276.36	7218.33	1420.82	32.9852	27709.1	977.408	116.075	44.1665	0	100.203	3488.83	36339.1	3062.49	0	5172.55	1799.37	664.183	5497.09	0	45074.8	884.582	25757.3	2310.29	809.727	161.087	1854.43	122.299	171.557	0	5305.56	1905.19	9744.96	0	31152.8	46613.5	4730.41	2659.77	1201.88	0	21.0511	105.642	125.033	20568.5	5442.18	3023.42	10223.7	1480.33	3869.58	143.003	0	1256.09	9506	5691.54	1784	0	0	2652.35	0	2557.81	147957	0	102.052	6169.02	39857.5	0	437.596	7392.75	615.144	862.371	586.598	5823.62	113.496	0	1185.2	0	234.648	0	208.802	20098.5	0	169.39	717.439	12994.1	464.807	0	8748.24	5774.36	588.742	5605.89	0	1960.42	938.836	227.192	1706.25	0	61379.3	301.083	0	27.2902	6383.32	176.137	75.1429	1037.76	361.935	14101.5	37304.6	1777.65	7019.82	21368.9	0	0	2288.42	0	203.831	11154.4	2145.34	7738.7	1104.11	3409.47	982.964	81.0076	915.311	0	1683.69	0	13616.2	176.372	0	148.105	2516.56	2533.37	12205.6	106.573	774.462	157.677	891.29	58.156	0	95.4918	11761.9	296.504	90.2653	0	1114.18	1114.18	101.047	0	14567.2	4728.53	6637.36	26.8678	0	3703.86	0	213.338	1970.16	5118.99	8495.83	7138.56	0.496773	6108.96	575.617	4333.16	6606.43	0	3198.01	110684	463.88	1308.6	6576.85	91.1326	68.8785	2778.5	2778.99	127.238	2013.21	59115.8	21329	30750.2	0	11.3335	14291	118.397	3333.68	2076.5	66.5319	6235.83	2690.67	0	6330.77	4691.43	1649.45	0	40.8223	0	133863	226.998	0	8318.93	25162.3	103.406	435.451	17191.6	7.97479	83.5463	622.458	5790.02	0	2518.26	0	694.192	99.162	9694.16	111.888	0	15701.3	1773.05	956.388	5445.6	0	0	37.797	0	58.7704	227.31	9285.62	956.665	0	7375.26	350286	1209.02	0	730.443	0	7408.47	3150.94	2323.58	1413.43	13060.4	1256.91	0	0	2652.35	0	475.422	3287.41	0	339.415	524.851	2519.18	11854.2	360.69	95.8486	3669.82	0	0	5250.22	19271.2	3109.21	4960.53	3193.79	119.057	1806.49	1543.12	30.2234	1900.37	1972.7	151.668	69.1929	124.065	11.4382	655.797	32357.7	5075.8	211.251	2623.75	3418.62	3418.61	11236.9	27441	0	0	5586.41	2594.31	0	9305.01	2615.83	0	253.186	9762.66	18.977	0	1712.83	0	113.287	0	1342.11	7070.42	0	1021.17	10744.3	122.587	29.6623	30289.1	19326.1	5933.73	0	10480.6	81.8277	89030.6	6442.18	11030.1	482.686	11442.7	1123.13	109.758	3329.62	1121.79	523.629	500.198	101.91	322.69	0	1377.25	116.745	69380.6	18001.9	11667.4	96.4487	0	5936.78	12324.1	747.203	1029.14	4823.67	119.688	165.195	57.7576	1423.11	0	185.022	103.499	0	7563.23	0	869.94	7723.41	212.126	552.573	7743.14	1579.07	16.1458	438.585	2958.14	1386.75	6738.42	0	324.651	0	5821.52	1434.78	12.5796	97.9671	17240.9	0	14.68	229.656	17813.3	0	7014.89	1781.83	0	0	145.459	6255.25	1360.09	0	786.036	206.86	6048.23	263981	1057.13	3221.14	0	1912.67	5567.6	256.469	42.6648	129.599	17519.6	2066.55	4.56856	528.221	483.891	0	478.937	16402.1	114.467	0	21329	12949.2	3276.21	536.406	61.5788	233.813	0	26752	4159.91	0	0	0	0	124.16	126.385	258.386	1867.38	444.838	2223.82	0	549.782	1148.1	24625.9	0	1184.04	10.7168	180.662	912.153	0	3133.23	330.995	0	2914.37	1628.6	688.631	137.795	29841.1	66.8408	59260.1	62.9455	243.953	433.569	1752.76	176.158	79094	233.62	196.377	3818.96	95.677	0	383.83	211.639	125.294	0	2005.73	0	0	3410.6	37663.8	609.064	4133.11	0	6168.35	5979.18	4065.18	56.435	0	1834.87	0	161669	62964.8	44.2557	8326.15	9649.13	0	33949.2	22871.9	8411.04	2547.19	2291.07	864.54	9900.14	15443.8	105.534	0	0	72.9157	8709.42	341.296	98.5919	6566.28	0	3262.07	1433.03	2115.42	0	0	2008.78	365.264	6175.52	4111.63	380.916	85.0104	13.0358	220.686	0	1744.45	1513.81	64.0417	0	0	89.8998	1621.82	2974.81	0	253.255	535.293	0	213.731	1865.33	7620.36	6816.49	2251.91	5885.44	14385.6	214.847	0	136.361	251.584	680.906	0	2086.33	0	2003.41	928.376	30.4016	409.465	269.497	89.6328	81.2644	126.252	0	30306	0	0	0	164.472	24.6418	0	6023.99	91.0644	3290.08	6209.25	0	0	0	12953.7	42.9988	66327.8	42607	327.912	0	2141.97	105.876	3785.71	0	2138.82	34672.2	7041.26	1.28586	2001.78	1328.98	142.461	82153.2	63.1507	12.7054	60.1963	0	0	97.098	78.7198	243.122	111.577	107.666	0	66327.7	1326.31	1435.47	332.173	1021.62	0	108.984	0	4424.94	505.619	83.0423	1220.69	0	0	14483.2	967.451	84.1534	0	107.663	0	1086.07	0	0	0	1566.48	196.282	372.01	3540.8	65949	59.9135	269.648	3633.67	95.1941	105.753	94.3289	448.827	1443.51	297.325	1393.58	174.958	15761.6	8346.34	1100.79	488.826	0	0	4396.94	981.455	191.861	0	209.512	2258.98	1573.94	0	3127.12	6318.81	15528.5	21.8958	146.177	3133.67	9758.95	858.366	2335.47	0	4178.89	723.218	6081.29	1002.04	0	130.183	258.211	4802.92	0	212.027	2046.22	328.84	31.3356	0	0	148.382	0	0	22772.8	21603.2	3889.91	10759.1	1129.43	22971.1	2182.89	62.7911	0	119.961	1012.03	655.398	0	115.302	250.524	16690.9	1178.46	226.498	2357.63	5570.3	3078.51	0	34.5583	74.693	256.756	5400.68	292.309	347.214	0	3000.88	3452.11	100.514	1373.7	1859.59	0	5966.21	21996.8	10298.7	380.098	2631.81	291.317	969.341	9551.8	5667.06	119.167	162.57	1809.95	0	976.574	125.039	5990.68	1945.01	259.119	1176.59	155.813	96.7586	1027.19	692.864	105.752	9.16794	1596.03	8304.63	53.3934	376.364	0	1860.89	0	91.2552	89.2325	966.423	54.6093	1143.99	3670.87	308.168	350286	89.6519	223.058	119.235	0	874.899	0	1871.4	1507.09	12835.9	454.565	0	0	0	0	1749.41	81.2756	0	4285.26	115.877	0	91.2091	701.218	264.514	267.154	0	0	867.045	140.789	93.4205	0	3172.82	497.315	948.293	12295.2	0	42.7486	101.79	212.71	779.494	1267.14	183	0	1512.84	156.302	217.741	190.739	0	194.964	0	142730	315.307	204.112	96.9139	0	0	78.2639	122.197	3483.56	0	1004.43	0	3779.35	932.549	77.4272	170.155	0	97.2005	217.828	499.124	4344.9	0	16.2055	1056.11	0	212.225	762.435	115.96	73.1219	0	52644.4	355.563	1835.26	3968.38	10292.8	550.159	8511.22	6844.42	0	15477	105.922	0	135.655	0	4340.83	0	49.3088	1627.92	1830.94	4126.09	159.575	79.1421	2515.2	2771.26	4202.28	788.134	59870.3	337.759	0	1193.53	2324.89	91.5923	8894.74	6950.32	0	88.1933	1219.23	715.265	0	436.53	0	3985.07	92.6442	7428.55	0	4302.89	4530.35	2555.24	512.662	8548.1	1633.08	541.113	12809.8	372.056	0	0	0	82.6333	2299.26	0	0	248.206	75.6582	33.1663	5103.26	109.68	0	5277.46	144.866	0	3377.07	28289.3	0	0	235.003	507.445	2437.5	549.949	0	3801.23	6029.42	3645.9	0	82.2748	14036.7	0	3058.7	1374.63	1070.03	6048.2	0	197.978	20093.1	3233.13	0	1951.23	0	7243.57	96.6381	684.944	0	966.423	162.297	0	814.757	0	5789.77	163.564	40411.4	365.888	3682.36	0	4204.24	18638.2	33030.3	0	3563.14	2104.28	14.2292	93.6929	0	0	85.6544	454.528	1165.98	0	0	12194.3	147.69	1862.13	49228.5	0	1265.09	6751.68	0	10696.2	5255.77	0	12.3842	177.845	5879.16	1815.31	148.573	3306.99	0	1429.8	5126.88	21259.7	7267.02	1732.38	1152.02	0	0	478.457	386.463	13.6994	67.0879	1191.77	117.764	1133.35	0	983.597	32.8275	0	777.876	28203.1	21.76	832.57	20252.6	119.05	8114.21	87.554	2952.79	11997.3	46.0293	0	60.3042	74.542	61.0511	1539.46	0	1110.69	14015.3	2818.37	122.412	0	21320.8	9562.31	1538.78	186.498	319.609	0	107247	1382.26	1881.65	1375.25	6061.33	243.699	861.694	0	1483.64	269.268	11175.4	872.674	62.0046	362.282	8274.27	1016.31	0	8073.11	13164.8	60.3979	755.58	117.946	7600.64	288.172	544.17	1025.86	451.921	559.943	670620	58.5632	144.811	1193.95	0	0	1165.16	1208.83	426.897	2430.8	773.942	115.967	89.0328	79395.1	5361.76	9030.74	0	1190.86	2674.82	4612.42	65.2029	0	8336.27	2947.04	428.999	968.163	2197.65	13.8968	201.206	0	458.848	7208.96	478.131	95.5638	226.976	20.0235	5859.82	12850.3	491.466	208.203	106.042	0	3403.66	61933.2	698.027	6958.39	109.148	96.3831	0	3544.05	0	3639.56	1682.18	0	1228	0	77.7138	1142.33	238.409	25924.5	16305.5	0	90.991	174.595	229397	107.749	1813.21	0	54646.4	353.443	0	1790.55	1343.71	245.982	73.8594	95.6762	82.7913	5920.42	89.9857	6678.85	483.731	89.7347	754.74	1112.25	862.369	36100.3	93.6494	7796.15	272.464	530.707	2395.2	362.303	5333.07	0	467.968	812.118	167.976	193.763	2471.98	0	0	1293.82	162.845	1930.02	0	963.071	0	0	0	0	4208.64	28.5709	1689.5	0	1357.5	0	4487.15	300415	925237	617.399	76.3833	0	0	11319.6	6854.17	15385.7	10831.6	0	261.131	31.8539	1369.86	387.415	6940.16	321.817	3705.9	951.431	213.468	79.2954	12159	2158.74	15613.7	567.286	4249.05	17615.6	1552.5	0	0	0	737.223	18.8169	4207.29	1214.09	24164.2	108.658	75512.6	4.80002	1042.16	1131.37	0	0	77.9402	954.973	6746.22	0	21650.3	11231	30.4406	0	168066	2999.46	635.451	3088.54	95.4226	911.503	1299.24	94.9019	833.778	7210.01	843.934	7155.74	0	53.2708	1254	9144.21	0	82.1813	7435.41	104.661	2085.96	645.958	274.514	13056.2	5570.55	20330.2	0	0	4343.58	1466	18259.1	5655.2	5143.92	157.353	7722.11	638.596	3516.61	0	0	0	1292.5	151.985	88.1212	0	129.859	3978.26	235764	85.2303	428.719	80.9039	2586.83	147.468	79.7651	208.05	1653.4	171.079	322.021	2398.14	0	614.834	313.795	89.8663	562.23	710.329	0	0	28.2567	1015.71	0	0	0	4567.48	0	69.7582	155.906	7801.5	280.231	166.407	35.6656	753.407	501.823	1274.63	0	314.804	441.989	168.499	0	126.317	70.1079	1061.24	112.192	6436.39	4921.44	69.1723	137.36	3605.09	2725.74	7180.86	3629.61	0	3992.95	423.875	8597.98	0	0	7750.34	0	68.6584	9.87019	852.402	0	7969.07	840.051	2547.53	9.75264	111.358	4007.07	114.049	0	1898.11	0	2029.37	4560.81	3444.11	11025.9	0	14718.6	2566.47	173.973	304.008	1881.83	242505	2974.32	272.549	1252.11	2907.31	0	566.679	833.469	104.746	1648.58	247.747	1042.42	0	31209.7	0	29080.6	79.0701	130.364	0	11875.9	10.8677	41.2976	4776.15	63.4939	0	0	2649.43	0	89.2523	121.451	94.3388	3916.19	12594.8	180.377	1103.94	1473.14	265.934	0	0	8382.81	4147.78	5470.56	43265.9	0	0	924.483	89819.3	124.552	321.494	338.92	85.262	3505.16	0	10.5379	111.218	5026.27	0	79.6685	84.3277	749.172	886.331	3265.31	307.331	115.984	198.223	2684.98	0	81.499	1153.86	913.355	0	12077.5	363948	92.6796	0	587.364	0	0	88327.4	2353.56	53034.1	0	25464.2	1987.83	102.316	187950	141.124	0	0	19.6886	291.184	25966.1	146.578	37907.9	31461.8	199.318	0	954.568	0	1614.94	0	0	8612.14	0	184.137	2842.16	103.284	243.313	3458	10378.9	28123.2	30909.8	134.433	18.7505	1957.58	18794.2	55.8253	483204	0	967.978	0	287.234	511.244	53942.9	2196.64	14.2238	5802.29	59311	6772.42	649.546	0	20078	1057.06	0	3917.11	0	8677.15	17.4843	50806.5	435.869	120.246	163.632	2059.49	88.0976	3232.97	3959.54	0	3433.16	3145.57	1977.33	0	651.76	9518.41	1939.45	1070.58	3037.56	7230.65	7776.8	21189	0	0	0	152.213	54.0668	312.294	0	3175.84	97328.6	612.973	0	0	432.981	9915.57	0	484.83	1932.22	351.15	20.0816	4154.3	241.935	312.852	3627.39	20749.5	90.364	166766	287.246	1764.31	5513.66	0	4229.47	0	13047.6	0	302.879	1256.09	187.235	0	0	568.842	325.684	103.001	3111.06	1074.51	1169.64	55.8406	781.863	325.438	3910.03	42.3747	702.784	185.121	0	1946.48	80.7919	560.67	0	6902.97	0	399771	1910.29	1129.57	1556.89	12500.7	6458.27	19408.5	497.988	0	0	0	15.4246	12.4736	450.297	17881.1	13.6569	0	4426.52	461.806	212.893	502.76	0	0	6609.74	132.757	1085.86	94.0806	724.061	2556.19	133.827	7929.83	0	209.854	780.835	79.9713	2155.01	555.901	505.825	160.28	302090	0	202.929	0	2577.47	244.731	55345.5	486.471	846.833	474.937	12.1571	433.289	183.711	1430.32	1213	6011.88	1078.57	2027.9	1898.84	5489.06	3848.65	0	237.667	0	0	11173.7	1827.45	106.501	20290.6	444.422	0	572.089	8496.43	501.519	0	0	513.866	194.132	90.6177	6470.22	974.346	449.375	40.6945	255.926	671.954	1100.11	0	153.551	0	82.9908	582.809	0	0	247.036	0	830.969	5707.52	1769	1898.66	228.909	0	0	0	0	5625.01	14.1153	100.721	0	476.372	7629.47	1941.31	1231.57	122.145	0	0	2203.68	0	295.779	14022.3	137.749	232.467	0	99.2695	539.226	288.125	10250.5	5742.08	0	573297	0	15696.8	1877.29	38610	206.605	5127.6	465.834	8654.04	5631.4	348.422	105.677	88.2986	86.2546	0	27090.7	12548.4	963.138	14132.3	1649.19	87.13	0	0	277.481	333.133	5478.21	1112.63	0	0	0	281.074	403.563	135.795	0	129.947	698.826	30.4233	0	0	0	0	44794.4	242527	0	129.516	210.566	644.252	0	280.875	78240.9	210.709	30934.8	206.405	0	547.533	958.434	673.194	0	0	293.268	0	114.004	822.261	283.782	2927.67	88.9463	0	126.954	14.2571	381.672	0	776.96	63.6235	149.443	300.389	4635.59	0	165.016	0	0	0	91.8107	0	4335.48	0	4563.77	0	0	123.181	1733.64	0	0	17287.3	0	2124.16	214.011	423.824	76.163	10402.6	138.802	113.302	1633.9	0	96.4708	28494.4	1825.57	5128.42	94.5084	0	0	533.45	5536.33	1656.7	38.4583	1791	0	45.7773	219.085	0	120.062	763.688	0	298.348	104.065	821.635	19404.4	968.215	0	3277.67	8210.54	85.6363	0	0	0	6340.49	252.528	1079.01	344.54	890.991	0	432.477	1640.15	2256.76	201.76	19517.5	338.022	15052.2	0	78.3348	0	0	64.4122	0	109.595	792.596	84.9493	4130.22	1582.89	0	80.4814	10259.3	1794.25	0	256.999	75.681	2590.26	2301.89	6836.32	3133.67	24233.1	1867.37	134.027	116.094	575.901	13080.8	2852.74	98.7419	2136.34	2971.99	0	0	0	13080.8	29385.1	1092.64	133.691	112.748	0	28385.9	8.70945	0	0	0	1440.55	583.369	0	0	0	16030	4423.64	0	0	17475.2	2508.38	169.444	3499.64	0	225.431	0	4521.89	3133.67	1718.94	90.9935	433.772	0	5621.36	0	10108.7	0	2214.89	1633.84	2780.09	146.753	3351.83	604.795	2221.04	0	18906.4	738.574	578240	110.236	2900.86	182.75	4923.61	1225.54	0	3837.82	1701.41	76.3219	420.211	0	395.274	1598.81	56597.3	0	419.329	6270.08	0	328.844	11668.6	12963.6	1713.55	171.142	116.241	9705.49	689.298	1768.07	443.709	0	466.903	1097.73	1593.34	3839.67	6032.45	0	185.413	30.0693	2791.92	0	0	3036.56	51.0017	70.1428	466.478	266.446	8165.99	90.3672	0	215.281	439.416	0	54.4239	0	3326.26	25794.3	634.044	1016.94	6993.27	0	309.596	785.074	3616.45	16801.8	0	210.812	205.092	29966.2	130.112	1765.72	5013.2	0	84.3525	1003.53	1728.61	452.577	85.0394	37.2955	23182.4	39868.7	0	189.351	0	260.499	15698.9	8624.56	425.057	1.9461	1510.62	2458.37	1835.23	27.6567	1740.27	409.906	79.9187	28342.4	0	6045.99	179.212	0	4829.77	18346.7	0	904.094	5377.11	0	0	744.656	784.38	686.298	0	0	1810.47	8271.88	446.272	2547.69	67.2302	1558.71	737.758	141.131	123.105	18720.1	0	0	200.182	1055.25	2953.31	0	211.221	22691.3	118070	6931.79	0	0	67.5932	240.533	4705.16	526.809	0	2725.11	195.092	433.531	9833.04	0	2870.24	102.533	3586.56	1080.02	95824.1	69.5365	0	127.415	285689	4811.16	0	0	73.2003	0	103.988	0	5493.31	0	426.774	0	92.2346	578.88	741.487	4613.23	535.554	127754	175.819	53.2231	138.451	287.836	0	1903.78	236.251	8336.57	8805.45	368.694	0	12.1258	41.7754	95.0063	5250.61	0	0	139.308	117.617	0	81.9702	2105.59	1047.92	167.759	659.191	36513	552.008	2144.01	0	21627.6	823.92	279.282	27217.5	2248.36	160.632	182.529	18329.2	8201.14	104.732	0	0	26.9523	0	0	0	560.666	0	1854.98	8560.83	0	0	0	0	0	265.353	0	2454.87	0	69.6735	28079.4	246.122	2802.18	603.424	17370.3	1278.33	751.752	14.0537	222.962	110.802	1476.39	4418.02	119.397	676.795	136.612	706.956	661.701	2005.19	98.3067	0	995.501	600.091	157.989	159.53	2367.92	136.773	413.481	24840.3	172.734	2380.51	2161.81	81.2956	0	90.7046	130.443	4621.19	68.6177	100.37	7066.71	1807.24	3943.37	39589.7	1853.97	80.4933	2228.35	248.21	647.861	1790.47	85.5247	1761.47	180.335	2912.66	107.87	51230.8	4219.76	0	7538.02	153386	9192.97	71.0221	0	0	1663.82	310.846	0	28818.5	428.258	78630.8	437.729	2087.07	241.638	14743.4	155.754	2109.51	46.9269	175.255	145.314	2380.86	0	212.92	18178.7	2371.08	1882.13	1757.38	16508.4	0	427.557	178.89	63.5995	132.558	29.8067	3137.7	807.632	73375	1462.57	0	288.871	848.213	3027.58	0	102.833	128.997	2229.14
Ech133	0	1216.51	465.438	3479.7	56.4931	18736.8	0	955.041	71.6555	1077.76	32156.9	2034.01	208.34	4483.55	0	6020.89	1417.37	3348.04	144.252	0	878.459	101.209	4776.67	634.891	96.7592	68539.8	35044.7	212.02	132.384	152.736	8304.05	421.515	63.2647	0	65684.2	221.255	173.058	100.561	0	171265	301.123	0	32526.2	0	8408.51	875.997	24642.6	105.311	192.168	0	762.109	5178.04	168.487	98.5673	42637.4	0	1589.44	2460.45	19179.6	1589.6	3383.62	9804.35	4427.3	3867.12	0	13527.4	624.457	4263.47	0	101.18	54723.2	3533.55	0	0	99.6555	229.85	3568.98	0	5404.23	0	0	1110.39	1364.19	61551	693.982	0	1344.16	80.3299	65.1677	218.899	49178.8	1947.21	5569.48	0	2660.04	781.981	91853.4	40.1097	0	14672.7	0	153.158	208.316	2816.98	6859.06	8179.49	0	0	7287.94	0	3372.38	1611.55	308.473	8710.06	4437.13	11672.3	281.882	317.219	1940.84	0	525.471	0	149.419	1258.2	0	2420.24	735.027	1126.21	94.9349	943.807	10946	85.6523	7736.46	638.09	310.771	0	56.7132	101.594	80.5893	88020.4	469.333	577.798	0	94.0955	86.5459	7958.02	3134.03	9022.02	0	0	193.265	13585.9	0	13827.5	117.506	18850.7	3508.04	91.1238	10165.6	4864.92	165.062	0	136.257	3657.53	5685.43	13445.5	120.804	0	68873.1	4402.19	0	70750.3	1467.39	271.041	0	316.837	198.098	877.314	96.584	12929	11.6164	723.082	442.183	16.3014	0	0	0	0	621.803	439.783	7571.66	0	205.97	0	2021.65	0	2921.6	0	50335.6	6183.11	619.09	38652.7	2887.95	61355.6	0	834.956	714.631	1532.38	0	6288.46	8949.13	98701.4	784.755	110.333	31.1393	780.132	151876	0	1638.66	838.062	0	12603.8	18069.8	12619.7	0	0	87.1776	9075.03	1915.85	0	1262.78	13489.4	0	10186.9	576.02	2851.2	1327.07	59.3985	12675.7	354.967	41847.5	13479.5	125.787	0	0	2811.95	0	489.993	91.4009	48.4675	0	16.1518	699.438	1236.51	381.108	0	57.1927	0	10043.9	0	59904.2	2324.82	33.7412	3216.94	108.053	0	12678.8	12591.8	402.947	16687.5	10212.2	0	0	185.401	0	713.697	0	3161.93	0	162.435	984.438	0	23892.8	643.854	0	137.306	98.6244	541.06	0	16635.3	1258.81	0	0	381.709	31.0572	1570.91	32.3977	13957.9	0	3492.38	0	64.1093	13684.1	5141.74	187.828	232.38	11.8993	371.472	167.359	3383.42	0	0	85.9357	956.016	567.531	563.902	0	867.719	0	1762	715.157	7133.01	2133.78	85.0051	4634.17	0	0	4863.21	4443.57	0	0	19892.9	19182.9	0	783.677	11809	202.226	3260.49	0	98.1865	0	0	121.548	4988.13	7924.49	80.5583	38720.6	15.673	58043.6	112.123	0	3772.9	172.108	0	1077.09	703.715	414.281	3647.04	99.7212	303.069	332.805	0	0	82256.6	138.912	702.676	44482.2	4571.66	709.06	7106.87	714.244	0	25.267	9202.47	257.786	289.343	357.718	22272.4	471.165	1288.61	160.78	2725.53	65.1849	0	106.208	2247.27	288.255	404.427	475.814	1840.72	0	1623.19	12698.8	125.732	1541.46	14.7894	1871.67	6143.98	5145.48	1262.89	0	293.979	1638.26	1324.32	0	16540.6	5354.52	903.444	0	1933.56	93.3239	133.045	0	64.3431	5891.45	7313.3	0	0	0	0	0	0	0	134.173	612.023	0	92.2345	0	2154.17	0	866.563	5982.24	0	0	2234.37	201.145	3727.55	12276.7	2436.9	7436.36	882.642	13907.6	179.96	1778.4	4258.8	0	2488.39	8.3727	0	0	0	452.123	11627.2	0	2002.65	974.898	13220.8	98.2736	0	3130.32	0	0	0	0	7180.03	2419.81	3111.18	0	6209.81	2595.56	115.033	8206.25	264.567	6295.81	335.561	2564.46	1877.77	2643.98	0	619.82	258308	0	1733.12	7372.14	6421.16	0	2823.26	1096.71	40113.6	42199.7	5627.98	44.2953	4641.21	0	15777.7	3467.61	17.3339	0	3913.12	933.693	687.973	284.167	469.18	0	5217.3	6768.58	6768.58	3028.37	3811.75	42489.2	0	90.4354	803.33	7724.99	16641.6	96.5289	518.164	2633.63	10075.7	973.345	676.452	0	0	95.775	170.657	3404.82	105.296	92.2083	0	5887.23	10336.8	389.919	565.337	0	74.4265	4034.25	0	3387.03	1783.88	62.2676	2573.68	125.828	0	6977.63	657.36	0	483.949	12.4477	274.641	108.823	1172.54	1247.07	164.73	0	26476.2	48.3353	9674.41	0	646.511	0	0	867.918	0	0	15.5647	679.731	14866.5	0	0	7252.36	8167.38	1381.66	0	0	659.633	12109.8	2511.66	4279.07	0	187.529	15242	0	4325.92	0	0	2919.17	134.124	485.265	122.433	113.001	0	0	294.951	0	2945.18	63.5706	37.0172	0	0	7293.02	0	94.2212	307.276	1490.46	0	0	0	679.312	0	1904.53	2454.47	126.01	15093	0	1047.88	0	10349.5	0	475.284	137.339	0	0	0	20231	0	1892.6	2414.52	719.884	0	4862.23	0	0	1867.62	0	19.636	0	0	0	3866.35	0	12121.1	0	7381.18	6199.34	701.038	93.547	879.301	0	511.436	1586.83	31.1022	55401.2	617.339	0	103.587	0	0	831.118	127.38	0	1185.59	333.463	0	0	131.23	101.905	0	95.8378	429.959	0	18093.3	133.833	4894.81	2392.52	0	119.697	544.381	377.631	240.01	0	2004.07	3884.58	0	0	247.761	0	0	219.624	1675.98	1583.59	0	0	861.447	2737.22	0	0	0	104.991	2237.02	1261.49	1976.78	30.1644	175.077	2067.2	1153.24	0	0	248.448	0	139.411	2720.97	435.921	963.154	254.365	25.1481	0	83613.1	0	0	1080.18	124.478	73.077	0	127.44	3945.78	112.706	0	4019.08	0	0	1326.58	146.022	208.41	14.3826	110.824	5644.42	0	341.188	0	0	25333.5	0	277.235	742.938	0	131.502	1443.19	749.637	0	26221.4	90.1115	104.666	0	0	93.875	0	1785.16	0	83.5899	0	1862.84	0	3016.23	12.2458	1780.41	0	6068.48	288.231	5207.79	7535.89	7680.82	3841.64	1458.9	222526	250.392	48.7651	2670	831.393	1801.48	63.6948	2789.77	58.9275	1057.34	0	1191.84	83041.7	2723.93	2542.55	3040.72	3834.67	0	7959.62	2465.84	116.512	0	97.5807	32600.4	1279.46	1217.33	202.267	3980.64	2104.3	0	1713.25	388.904	2120.06	210.709	1836.78	270911	0	1994.67	1010.64	3725.7	14271.9	194.781	0	101.133	126.459	0	957.967	10749.7	89.9292	0	3338.6	0	0	147.135	0	181.516	2061.96	174.425	0	7655.22	3945.93	1867.4	124.769	80.9738	13475.6	98.8532	3605.35	75.8271	871.871	100.83	0	106.603	0	0	2423.75	324.472	0	0	1002.94	0	0	4776.81	0	57.8875	162.992	202.354	30.6384	0	0	803.394	186.303	635.241	0	288.042	4810.79	794.062	0	288.837	36.2947	0	27.5773	1524.03	90.6708	3953.86	3310.22	16589.6	1987.85	1758.12	5692.43	978.305	0	0	0	104.165	2371.03	43055.6	86.0033	0	589.612	3050.98	74.6719	2851.14	1338.76	190.011	5.67167	1129.08	115.928	3577.73	85.3406	142.195	1267.24	210.171	347.133	0	0	21163.6	0	0	0	0	697.868	2101.99	4581.29	0	10998.5	138.841	0	10575	2176.9	402.518	0	2761.77	0	139.137	8248.55	0	86.7398	0	9213.17	89.5006	76.3297	0	0	93.2623	23.514	2434.61	1215.02	336.067	81.5543	25.4794	0	0	4885.31	5445.63	0	89.0174	961.595	0	6515.61	290.439	126.551	24641.3	421.612	116.846	677.67	165.823	108.755	113.354	2905.84	249.312	0	1024.53	108.232	0	0	16543.8	0	0	172.027	0	399.453	0	0	0	0	0	0	60.6375	1248.25	12362	0	0	19821.1	0	244.7	727.377	286.972	2699.05	10308.6	0	694.625	1200.6	1820.53	210.072	6810.51	59.275	9580.81	70212.6	0	201.926	136.577	0	213.247	2183.89	0	2258.04	1736.34	214.15	0	36.0302	0	0	116.087	2525.61	460.338	336.379	1212.61	903.804	1078.99	2377.72	12753.6	0	2430.62	850.231	0	255.204	0	148.625	0	712.969	0	0	226.427	0	0	0	0	4327.33	0	0	0	0	0	0	288.551	86.5404	0	477.173	11143.2	1065.11	0	0	63.9825	0	0	0	585.106	0	1117.94	862.152	0	0	1519.48	3738.95	8894.73	0	84.8319	2557.91	20357.6	1236.32	0	0	2671.31	2321.64	79.2461	1310.38	0	0	1348.96	851.283	0	346.278	1534.94	170.933	1010.14	8827.2	87.6996	436.467	0	94.3359	27.7592	124.812	0	1050.35	1403.26	5148.23	2187.76	0	162.066	313.602	0	0	85.9108	766.467	0	197.508	321.541	92.5635	2302.29	0	0	57.8492	0	106.654	129.026	30.1165	0	1143.27	296.596	98.4721	470.894	0	320.936	465.041	277.051	266.107	1408.19	135.961	0	0	11995.2	0	153.035	29.3703	6007.76	752.677	152.193	1273.36	458.914	22.2017	562	49769.4	98.6265	11607.9	9905.95	5529.73	0	0	0	61.2148	1659.5	1638.97	0	14.5039	3319.26	133.586	0	47.6256	6171.52	3508.24	122.834	7954.95	0	10602.5	99.3487	96.8994	13868.1	0	0	3270.72	108.429	5062.71	292.491	2292.53	0	0	1023.97	698.919	210.286	112.637	0	1673.21	2365.53	0	151.832	35534.3	2942.08	952.141	464.989	0	334.019	0	8273.42	397.986	1559.51	31098.4	9672.38	1333.7	104.305	44.5636	4607.63	0	0	0	96.3832	1567.35	0	1283.54	188.94	261.153	541.995	5206.94	0	272.154	0	1042.51	0	0	0	13383.7	0	0	3775.54	1596.1	98.5364	67.6655	1640.22	0	98.2786	0	0	700.337	79.7049	10760.5	68.561	388.341	4994.68	0	0	40.4936	546.394	2187.78	221.233	1327.57	262.647	616.273	96.2931	13.5214	1551.11	0	3901.83	217.139	17365.7	0	0	175.806	57.7843	0	14212.7	572.723	0	0	7872.89	386.775	1124.54	195.582	111.611	76.1274	88.779	1070.38	4352.18	320.749	2889.62	3742.34	162.004	0	18.1517	685.212	0	3081.92	11473.8	5559.98	89.9616	2682.21	72.2753	0	0	18265.1	0	0	58.1322	0	1699.12	99.7511	2.58481	210.718	909.273	7872.15	0	349.214	0	348.118	0	831.775	133.418	0	0	6350.84	0	566.315	0	0	351.655	10.1379	0	0	0	242.642	0	98442.4	2770.9	550.739	0	38.2579	0	142.618	1201.87	392.903	0	430.136	1855.97	620.045	15.3515	7072.73	571.26	3158.04	0	53.1264	0	1609.84	0	0	246.105	0	808.644	0	270.773	4601.34	151.795	251.056	644.15	2456.47	4066.02	0	149.008	0	0	0	1117.56	0	96.791	0	0	0	0	14.8113	2789.34	87.5148	4462.18	1816.45	531.044	0	1609.61	89.163	0	541.631	596.356	382.516	0	0	0	90.313	271.17	32.8282	0	0	0	482.564	1889.46	0	368.502	1110.88	0	0	0	229.489	0	0	0	164.129	399.359	0	222.866	1757.05	7588.89	1082.45	95.0098	0	669.838	0	2837.44	0	110.178	0	1176.26	1516.96	0	2594.14	1318.85	10250.9	10937.3	107.446	0	163.209	0	465.09	0	0	0	730.431	0	0	85.8604	0	257.229	1074.44	0	420.295	0	1115.48	3925.19	667.404	129.552	2699.12	0	10.369	166.218	0	612.125	0	0	1267.58	224.721	5136.53	0	170.766	6792.76	174.305	14.0312	223.127	3348.13	39591.4	1699.53	1592.32	2777.59	0	0	102.202	4508.08	0	0	636.139	179.172	351.577	0	0	849.089	0	0	0	0	69.0871	1680.97	16.5434	487.865	0	0	0	3856.39	98.4397	0	167.854	1821.29	188.215	0	270.302	94.5303	1230.84	0	0	12636.2	0	0	0	0	141.37	3747.7	0	122.731	14.6123	65.1398	0	0	0	452.289	1793.05	12802.5	102.353	93.2913	0	291.299	2174.32	0	0	0	0	76.3376	270.323	134.329	60.3176	5350.79	6149.2	0	2173.07	0	1601.2	0	2007.78	6528.55	0	456.048	1461.77	32.564	413.89	0	0	3191.86	5435.7	873.928	4865.19	40.0556	306.03	0	6062.31	1859.72	0	4455.02	2260.78	1000.06	1591.58	0	1219.61	0	0	10.9494	0	0	256.299	131.073	83.7392	1084.84	0	863.659	0	18.2895	0	0	0	250.596	3593.66	310.019	723.735	1359.85	0	529.688	0	0	1978.27	0	5881.45	1578.17	0	0	0	0	119.822	0	0	1402.86	0	0	209.459	162.141	18.5593	0	0	96.5562	0	1966.92	0	0	1394.12	0	11.3289	2481.25	997.572	0	0	173.593	0	0	1253.14	867.856	1263.81	0	2761.51	0	0	0	174.492	0	0	1827.5	962.757	108.253	529.91	2600.6	2074.65	1869.66	0	0	5436.56	6823.49	846.577	5252.32	583.545	0	88.3461	0	44.4277	0	0	34.431	0	0	299.438	787.761	440.269	0	0	161.34	0	661.902	2089.18	0	0	73.443	3856.48	72.0587	908.808	0	1568.65	716.542	6001.14	60.0768	1377.53	1541.86	0	2297.39	528.504	1518.51	4627.96	3786.69	82.2674	0	0	1352.47	0	3363.4	79520.6	467.404	4747.65	232.754	4159.81	3137.72	0	0	1965.36	0	123.581	217.757	1789.38	0	0	0	0	353.587	3616.55	1721.02	0	108.989	0	12313.9	0	5606.43	5156.75	14250.3	0	0	962.969	670.649	1303.28	815.778	614.803	369.073	0	265.009	12.6936	0	0	0	1289.49	25.2753	209.155	86.1679	77.9613	1762.63	0	295.079	1760.77	101.299	469.995	2576.48	0	0	17204.6	1078.69	478.069	382.01	193.648	0	0	555.274	23.3368	86.9652	2379.49	1634.87	59.9211	12.8646	0	3010.21	0	0	1753.96	3452.53	0	8127.79	1003.22	1491.95	0	0	4735.21	5509.84	0	0	77191.1	1058.38	8074.33	0	0	0	0	91.7146	0	2632.93	429.978	0	0	0	182.36	0	4090.1	4708.5	0	88.8101	95.6838	0	89.1283	0	97.845	0	826.313	112.406	0	0	3261.14	127.635	0	0	80.8344	0	3439.85	118.898	0	693.256	232.178	1567.68	0	0	0	0	693.411	121.116	3497.76	480.606	315.258	39.5275	896.583	227.009	147.802	5928.7	0	487.94	0	0	0	81.0664	183.009	155.441	4274.06	4526.78	2698.13	874.901	1440.48	8848.55	135.792	61.1544	55.0842	1335.14	0	0	0	136.765	0	101.615	14.9093	0	2583.06	2280.67	15075.5	644.12	0	0	12.5394	1854.78	2538.91	0	3433.97	21538.4	0	0	0	2707.66	101.93	0	0	91.4593	0	142.717	118.547	2786.79	3694.42	1182.54	5380.86	0	2565.73	5796.21	0	0	16.4854	0	18.9117	0	128.215	515.231	87.6687	0	0	0	0	3535.04	280.839	0	0	109.596	95.2906	4906.19	0	0	3943.31	0	0	139.165	1034.49	1963.5	3379.32	0	1296.63	0	0	3606.58	0	226.177	0	0	980.484	17.9224	836.181	0	0	0	1072.37	3654.32	4280.5	1707.94	781.601	6404.45	1273.53	1525.49	115.967	681.921	700.676	0	0	12.7642	122.375	0	1217.66	53598.8	86.2691	0	937.937	0	543.02	3272.16	2853	0	924.635	1072.95	0	0	234.57	314.795	74.1407	5221.43	3799.84	13.8761	0	252.609	57.3655	57.0145	195.389	8724.52	85.1382	0	99.5269	1281.34	0	0	1023.83	0	1087.36	316.909	0	0	982.728	341.06	0	0	826.192	7767.18	88.4588	0	0	118.319	0	95.5844	0	8050.76	0	9049.7	152.828	0	0	518.636	504.09	5158.86	0	71.9938	0	92.1958	1794.42	50.3117	0	0	0	18.0046	150.436	1140.89	83.7875	0	469.445	0	102.849	1316.97	0	0	2041.7	360.916	4774.79	67.5785	0	503.746	98.0759	310.61	0	0	0	6091.42	890.644	4116.65	0	0	1170.32	67.1831	841.167	0	4296.9	893.092	156.083	121.814	34.7998	1307.34	455.859	271.366	181.877	0	1904.75	159.237	4410.02	0	12444.3	2860.61	0	11742	839.569	0	0	0	8295.1	871.672	92.1904	0	117.24	666.234	5105.32	2147.34	4174.14	0	1695.12	2424.57	1198.29	1449.94	13.9976	0	0	406.381	0	134.299	2653.94	0	1007.44	11.8012	925.106	4461.45	6196.51	0	0	3463.24	114.993	2922.45	0	149.564	141.196	0	1354.06	0	2644.96	2156.74	0	1871.64	0	85.7374	1164.88	1054.28	1292.54	8119.41	1652.03	86.6501	0	301.153	829.132	1002.84	0	4792.24	319.195	16216.7	342.274	525.201	746.511	1086.6	0	0	1706.46	175.802	0	0	0	87.366	0	173.188	0	228.754	2188.23	0	682.361	4185.57	0	2872.38	0	0	590.39	0	104.572	0	273.239	360.262	55.979	10.1157	11301.6	134.82	212.641	0	0	7988.76	683.693	0	19.5673	0	0	98.4794	0	1395.8	2829.28	2139.4	0	3603.36	118.02	0	132.496	4125.79	0	36.7005	180.852	2774.45	0	104.878	192.775	0	1509.99	646.619	0	0	396.627	0	2044.7	0	112.632	183.531	28278.1	18.5034	0	788.315	280.635	0	87.6181	15.2764	103.838	0	2251.76	5511.3	2554.38	0	0	691.237	427.42	138.174	132.326	1177.35	199.072	0	97.4514	0	0	0	151.012	0	1087.66	5324.05	0	5080.54	48.8962	6525.93	2998.82	0	0	407.975	0	161.992	0	106.485	186.132	0	126.56	319.225	1326.01	0	735.712	0	1228.38	1395.5	0	0	204.334	0	96802.1	144.228	4074.36	0	6020.89	49607.9	265.766	0	28.6967	6371.26	3538.93	262.359	93.1684	0	13.658	0	345.331	403.943	2250.14	458.067	215.664	9830.56	321.307	0	0	6824.48	1400.4	8637.49	1655.01	114450	306258	33.2511	501.66	5354.77	92.436	0	42355.6	9315.3	5282.72	0	5060.52	3542.2	265.23	0	0	73.0559	7643.19	0	253154	162.349	796.933	767.534	0	6000.64	22478.4	18720.9	1319.57	195.638	0	30705.4	293.443	111.25	77048.9	49321	17063.9	481.838	843.41	0	806.902	202.251	5104.67	0	2742.03	451.511	146.852	0	0	2629.95	13552	29646.8	0	4101.24	27217.8	0	10.7661	3798.89	8036.93	0	98.064	1177.88	144.168	1784.74	0	181.34	1599.22	61181.4	0	0	0	69092.1	13.6499	134.363	7032.44	0	0	2975.38	0	1393.37	917.389	0	1015.75	0	196.403	68034	86.8713	1435.32	16010.8	18806.6	2344.3	0	16296.1	1929.9	0	63.9286	14158.7	21469.7	1600.61	1721.77	3801.91	3430.83	29347.7	1559.93	218.572	44.122	0	91.1566	30929.9	17714.7	142.836	0	5007.03	4267.78	704.655	2348.3	23.2876	36583.2	534.901	718.965	1219.41	3503.64	453.559	826.518	1053.86	151.697	0	11966.2	2766.32	2592.62	0	0	13340	4216.26	1950.14	2191.09	0	14.042	0	16.4498	8271.43	3698.02	0	5574.34	3475.47	2363.63	84.0241	0	143.02	5886.46	12836.7	73.834	0	0	799.298	0	597.319	118388	0	93.9053	6247.52	56874.6	0	58.1276	10305.7	409.461	8773.29	188.998	22898.9	181.221	96.2769	520.269	0	0	210.488	0	31240.7	144.767	473.969	2854.57	2479.16	1324.08	0	1198.42	1333.68	3591.88	19232.9	0	882.592	676.632	675.763	1022.46	0	7250.31	329.145	0	0	4293.69	204.308	0	63.8226	611.725	11099.5	57806.3	9308.48	11760.6	94951.8	0	92.2035	0	60.2385	917.27	4858.76	985.906	5598.82	739.384	0	259.542	0	0	0	344.005	0	750.118	195.256	0	173.266	131.689	3232.17	9412.28	101.038	369.627	101.989	3129.35	15.5646	0	82.916	6236.38	105.943	0	0	1312.09	1482.87	0	2178.66	10461.8	3437.19	4489.83	0	0	6900.04	0	169.674	2273.01	1548.64	16905.4	1619.56	0	9622.59	146.873	7427.16	4712.18	0	2187.76	13770.5	619.333	301.943	3359.05	116.327	0	4745.4	0	88.4533	25813.9	56923.6	92579.9	25362.5	0	0	44959.5	106.077	4899.05	1996.76	119.411	3418.03	1883.11	0	10764.9	6292.38	2270.11	0	1314.84	0	91494.1	120.616	0	5646.36	9044.33	498.342	0	43655.3	1040.23	77.2365	196.56	264.876	0	1263.04	0	133.44	11.8025	16829.8	136.543	12.8047	7194.74	8254.88	1940.33	6532.18	17.5122	0	32.5264	0	51.4207	92.8687	17892.5	778.99	0	10194	682333	3435.72	464.351	295.747	36.3344	1159.33	1597.93	4103.29	801.356	33059.6	762.209	0	0	173.386	0	162.502	3529.77	0	3553.05	751.279	632.844	6125.73	461.692	112.246	74.3959	0	0	1809.61	39275.4	8520.42	73110.9	37.2426	141.551	108.582	483.071	91.5192	1217.12	10773	88.5635	83.3653	568.575	0	12.4103	23925.9	31650.7	224.803	2651.35	6127.68	6127.66	30532.5	8412.26	0	0	7267.12	8197.56	0	18716.9	3124.04	0	173.355	24264.4	22.0466	0	1120.62	146.083	124.818	4523.51	719.043	29363.5	0	3736.58	2824.29	112.627	23.8084	39806.5	13162.4	28615.8	0	3066.02	1.55922	454346	5549.38	14180.9	1388.44	9323.38	2022.37	145.155	9046.4	0	411.4	2825.24	1075.73	99.3414	71.4112	1376.04	0	1843.51	13716.4	73076.3	883.067	13.3886	11570.1	20614.3	9791.98	1230.52	4888.23	85.9587	843.689	10693.5	359.373	0	0	103.188	0	10533.1	0	11259.5	4273.67	76.5938	762.236	38781.7	174.812	116.798	70.7458	1470.7	1124.58	19753.7	66.7035	991.864	114.169	9750.41	1822.41	12.5115	47.3684	3809.76	0	77.3648	0	8181.76	0	16845.4	1507.96	0	0	16.8175	1663.31	19464	0	6983.84	131.525	4337.8	737560	407.47	2649.69	0	3384.51	9804.03	446.822	87.6308	2578.53	10466.6	3188.49	13.7638	142.083	0	0	19.1544	249.06	91.3681	0	92579.9	3178.47	2476.81	169.079	258.17	0	0	15627.6	3102.19	0	0	0	0	1652.67	0	273.872	1372.29	161.044	1042.25	154.986	53.9669	62527.7	14129.9	0	2346.97	49.5478	0	396.744	0	3503.41	1212.18	0	3944.22	10616.9	134.342	10320.6	56598.9	1060.63	248597	0	181.947	1074.85	1191.29	139.845	112906	0	10878.4	2074.23	740.116	0	1148.8	965.94	124.165	0	1502.38	0	8747.28	4524.14	26436.8	582.6	793.962	172.351	2112.17	23952.3	2212.47	59.8072	1011.83	3751.39	0	73329.2	93748.4	270.774	3944.8	8331.99	0	23217.7	14081.8	5315.26	2889.21	737.54	453.279	42102.3	10057.3	0	0	105.927	0	13738.5	322.692	0	5276.02	0	9730.99	2598.79	467.642	0	0	5107.63	68.276	219.85	0	0	17580.7	116.367	699.034	0	1879.09	1689.21	53.4303	0	0	5467.57	1315.34	1141.61	69.1533	392.091	842.111	0	7539.4	4912.28	18908	4403.63	1773.25	15489.4	50438.7	131.815	0	85.224	241.954	860.107	179.656	2728.92	0	2247.84	96.2269	12.1715	121.053	203.487	163.179	83.9825	143.329	0	61286.8	0	13.2436	74.0694	890.051	33.8732	179.731	1131.29	0	4318.05	6568.99	0	92.4316	6289.23	366.869	12.5274	3381.08	122312	236.063	75.0489	1649.65	1788.4	34725	0	87.7186	20751.5	4550.56	0	1202.3	1071.46	105.531	128991	3775.82	0	0	0	0	0	80.191	169.284	33.0897	121.549	0	3381.08	1324.4	0	306.337	104362	0	112.468	6338.84	12234.5	682.298	0	102261	0	0	12940.6	673.552	116.826	0	93.9228	0	759.869	96.4399	0	0	4986.65	285.261	2317.85	1054.44	31641.7	0	767.848	3601.5	1162.25	76.5721	0	135.539	1997.78	85.7801	992.491	0	9129.22	903.532	978.062	882.121	0	17.349	4700.86	0	793.144	0	250.351	1490.6	87.6946	64.847	1702.92	4230.19	6941.05	22.6429	394.214	1705.18	16936	0	3645.11	98.1278	2800.28	258.58	6159.98	608.897	254.05	103.384	210.523	1501	75.6849	220.515	1291.92	611.537	11.8942	0	125.92	425.967	85.0665	0	2399.69	11751	3006.1	31488.7	306.393	7878.44	3232.9	0	0	127.459	11408.3	225.975	0	718.76	167.411	728.587	734.228	2732.69	0	9922.04	133.675	9647.76	117.814	0	219.423	95.0672	104.673	199.112	105.218	4008.97	3067.61	0	772.998	1402.64	0	7512.49	46796	8804.64	1953.97	1991.91	333.239	50.6626	86178.7	11165.4	0	80.972	0	37.3347	1389.26	52.947	13561.8	2761.9	318.761	1103.6	0	79.3505	0	281.225	0	0	1836.64	696.676	0	0	0	3577.28	0	168.395	0	512.523	0	2869.2	1067.59	512.045	682333	141.36	0	153.041	0	3410.29	81.8128	908.259	0	22951.8	288.011	0	0	0	0	2104.4	0	104.359	1037.71	86.9326	0	17659	757.417	583.191	127.862	0	0	18174.1	116.451	8345.66	0	2518.74	3904.66	681.016	2074.54	0	0	0	259.171	2051.75	0	0	0	2015.05	2542.42	215.714	86.0566	120.378	565.072	131.369	119106	1425.98	0	153.074	9.91784	65.4774	0	131.431	5094.26	80.6697	33468.5	0	130.988	2900.64	0	0	0	109.981	183.409	143.431	4466.51	0	17.6157	1113.41	0	499.409	840.123	196.153	0	72.6249	15561.2	2662.12	659.945	2764.63	13230.8	723.623	12142	6850.36	0	2995.78	155.34	95.8221	0	0	2246.37	13.6942	439.859	6867.33	648.707	9400.19	2222.53	0	97.1427	2889.75	2211.02	405.76	18450.9	455.304	0	457.321	1437	308.761	7514.18	473.163	6363.6	1708.9	0	4439.4	0	9.35108	173.234	19540.2	106.351	9762.84	0	3635.09	5605.07	2768.81	0	12159	9453.88	99.1851	11260.9	2981.95	95.1542	0	0	324.585	2249.56	4.76166	0	65.3663	208.612	102.981	9342.41	121.956	0	97.45	65.1668	0	5146.98	71211.1	0	0	95.4041	356.851	2476.45	705.953	0	4547.37	16551.4	3678.88	0	198.232	7724.6	4554.37	20968.7	865.495	948.535	7288.26	0	0	13768.5	0	0	3018.17	0	1246.7	15.6368	15645.3	0	445.354	106.805	0	1643.73	0	1438.6	0	52720.2	424.374	2009.28	0	5018.93	29618.4	10551.1	0	2396.64	1236.54	6.54591	87.7325	36.9061	0	101.392	439.057	1356.85	0	104.023	8124.93	602.784	1361.52	54177.6	0	1487.14	3231.43	0	109.576	23980.8	0	19.2409	238.891	10539.4	835.246	8768.23	3400.75	8.9775	455.83	954.272	15803.8	990780	2278.3	1500.59	78.1872	0	93.4351	221.197	83.108	0	2602.48	79.2375	1248.59	92.8265	1105.46	6626.14	0	98.1806	19858.8	79.2099	1216.66	18695.9	0	14704.4	128.948	1369.77	14445.3	46.2146	0	0	164.519	0	1720.44	0	1162.67	10808.1	1720.68	0	15.8989	32884.1	10890.5	1720.16	159.049	151.01	0	54894.6	406.23	2513.03	874.15	9424.52	5851.06	0	0	3294.43	16.014	19.6374	1153.72	343.655	190.469	51259.4	244.662	0	76758.7	40670.6	320.879	1925.57	18.2071	6054.47	2844.22	105.75	1076.75	10384.7	666.244	997603	30354.1	104.325	1368.1	0	697.904	3636.44	766.073	1252	5921.31	457.24	4371.5	122.498	71755.3	2400.46	4525.18	0	113.888	2239.16	4231.77	0	0	17367.6	2148.28	711.96	3011.66	10545.7	43.6411	0	27.7332	326.717	5325.13	881.63	140.821	101.312	2107.47	3054.17	7965.05	281.275	1111.76	211.287	135.457	12189	75675.9	1140.3	5940.38	221.565	382.43	0	6101.04	0	8251.94	1311.77	0	0	0	0	651.178	178.79	30829.9	4596.81	0	91.296	0	704380	93.9237	2028.98	0	162471	133.738	0	1345.33	841.466	152.146	0	375.058	0	4575.19	0	12852.1	289.371	625.776	2331.34	552.187	474.769	33227.7	0	5063.58	480.44	0	2043.94	0	5158.39	0	1469.42	939.856	188.168	1093.48	9046.44	9648.14	0	448.757	152.078	2278.08	75.6755	31344.5	0	0	0	0	10387.7	0	1787.75	0	185.293	0	571.928	489951	48050.7	1052.86	0	89.3213	12364.7	28849.6	3548.55	8737.69	10574.7	231.155	217.522	0	321.012	329.828	7567.16	733.085	4818.66	4028.34	140.13	466.882	8935.72	1404.65	1554.19	58.9789	2734.06	10006.9	2304.77	0	0	0	1888.89	0	5001.71	4530.52	1132.85	206.99	78970.6	0	1227.59	964.389	374.919	127.472	0	1065.38	12977.5	44.2145	11368.9	3394.79	0	18.075	206874	16753.8	3183.76	2398.15	108.044	4776.31	1758.62	94.4141	993.574	6414.18	669.939	1622.25	29.4295	36.5543	96.7146	6859	13.8553	147.587	3698.53	14.512	2313.05	3112	77.9721	7050.39	5854.89	62029.2	0	0	41.433	1518.27	21354.6	5468.21	0	928.822	6026.06	1057.45	2554.65	0	687.154	0	2522.49	80.3137	90.2311	0	69.0958	9840.75	587386	53.5687	0	280.017	141.681	291.283	49.1937	613.053	882.432	105.47	115.746	2011.88	74.8456	1491.17	493.153	119.016	0	1811.15	0	0	186.253	288.263	0	100.536	0	4011.55	0	80.0587	431.726	567.549	1731.69	197.445	0	613.331	524.263	159.874	0	323.562	1633.83	249.963	0	202.94	251.238	3759.71	0	2682.57	3958.13	0	2.30653	5116.38	2931.72	8732.95	8966.95	71.0988	23600.5	6607.59	0	0	115.09	3654.05	0	1470.66	92.5341	428.938	0	5061.11	8497.34	156.625	904.219	0	66.8341	0	0	1426.98	0	1183.33	6324.88	7866	2434.1	0	30867.8	1757.78	161.41	373.16	571.173	348857	1521.25	0	3943.34	0	1662.92	439.423	17195.5	7258.19	3066.38	180.195	662.782	0	14538.6	72.6415	29497.2	136.936	0	67.3284	149.195	0	514.777	502.502	0	88.5992	0	1261.48	0	101.017	0	118.301	1027.26	6489.96	442.826	1148.81	1918.6	0	0	0	3864.42	6680.26	5777.64	1067.08	0	0	1231.41	54009.2	0	284.993	606.774	150.361	4433.63	0	201.397	105.119	699.474	0	0	154.587	570.266	493.206	3873.07	0	131.028	430.318	8011.09	19829.2	0	907.48	1368.69	0	19184.3	567388	0	0	455.935	0	0	82327.6	2648.93	1851.53	0	3252.5	405.111	144.511	137152	1100.89	0	74.7839	16.334	0	13702.2	0	24379.3	49222.5	106.007	0	1193.71	90.3302	1450.43	0	346.264	26064.9	16.1318	195.426	9102.74	178.022	427.184	6868.85	9295.31	56055.7	51204.5	0	109.104	1950.99	19138.8	52.3808	578862	0	0	824.148	313.855	465.748	261451	1717.8	0	4122.03	251479	23008.4	122.683	0	30729.3	1833.67	0	5929.77	0	16641.2	0	59575.4	402.843	478.221	126.623	426.343	0	2202.93	7764.2	88.0121	267.837	1638.06	1438.75	0	0	243.757	6937.91	693.25	2532.32	8766.49	5107.95	17444.2	0	93.6105	0	0	87.7512	147.793	219.679	2299.64	107146	2096.55	49.4915	0	324.304	473.395	0	400.784	3681.39	834.56	50.7193	10454	0	83.8418	2552.02	39192.4	81.9588	144692	56.822	24856	4900.76	0	9502.49	79.5908	7311.45	0	1147.06	4528.11	181.31	0	0	593.395	1276.51	0	22526.8	90.2612	589.087	74.7111	173.353	236.619	1462.61	89.2612	1304.14	0	3942.15	7809.7	217.232	1283.76	0	2652.83	0	11636	2203.34	925.299	7503.28	19327.8	6795.33	14316.3	1385.49	0	195.928	0	78.5348	264.228	461.278	30042.6	0	0	4154.84	1609.28	397.499	218.171	0	0	3113.32	91.2188	1407.07	0	704.382	1604.84	232.202	8737.1	0	154.524	167.889	220.155	2076.65	994.234	932.409	141.127	392940	0	213.614	0	3514.15	447.221	1036.48	1067.41	1613.44	4370.03	0	140.732	634.119	19527.6	5053.45	3992.88	852.091	1190.33	2802.84	237.447	8765.52	0	390.964	0	0	12502.1	1839.3	277.348	16330.1	206.347	0	1009.1	3188.64	439.413	326.744	42.9368	939.944	126.451	0	16051.9	932.491	397.273	0	343.877	386.036	1551.44	0	514.019	0	198.475	779.616	0	0	696.115	0	0	64364.4	2162.2	1943.7	289.772	0	543.596	0	0	14476.6	99.8965	631.312	0	2505.47	31064.1	1361.94	444.408	403.701	0	0	2100.93	17.4936	44.5405	41773	67.0052	344.173	76.626	0	158.439	292.203	10753.3	6748.36	137.085	538459	0	24317.5	3909.72	48761.8	110.237	29719	232.049	8601.42	0	287.473	0	366.621	90.9826	93.5611	53996.5	8876.2	502.098	73.6578	2100.92	1884.69	0	0	144.498	627.889	41960.1	95.3668	0	0	0	271.274	0	121.864	0	0	90.2186	88.7673	0	0	0	0	188109	656061	0	0	0	487.827	100.33	761.487	5462.37	397.824	95489.1	0	60106.7	1804.57	558.23	227.654	0	0	1303.3	0	31185.2	103.563	0	0	85.6502	0	144.696	0	410.997	0	1537.61	199.309	190.305	84.6518	498.597	59.1484	239.383	0	0	0	158.418	0	2501.11	0	12781.5	0	0	148.507	1324.64	0	0	21101.1	66.5962	298.775	171.588	444.441	71.7227	10269.2	6683.42	0	1523.09	0	1692.36	158916	677.715	29710.9	349.843	82.6078	71.8802	1004.7	3936.08	214.46	86.3047	14559.5	0	0	0	100.069	6889.82	2130.9	0	2.41846	0	1514.37	13199.1	102.222	98.3405	3082.91	5484.95	0	0	0	121.369	13271.9	77.4009	0	533.678	1256.62	0	5644.51	1544.36	4193.44	723.779	579.241	304.823	19840	0	67.0874	0	88.6895	227.184	0	539.204	148.022	454.345	2464.41	2785.8	0	9.59773	10762.2	690.092	0	7059.78	142.626	598.69	14283.4	2947.65	2492.7	1370.9	2387.25	98.6018	161.952	733.093	25720	2242.78	0	1858.02	2155.31	825.215	55.7388	0	58885.8	53303.6	580.525	719.071	112.68	0	158402	35.4927	0	0	0	1862.41	578.24	0	0	0	14505.7	3765.41	0	1003.83	18244.7	2532.67	6370.93	5883.58	0	243.732	0	3747.85	2492.7	927.842	86.0157	110.32	0	19.9788	0	14297.3	0	2446.34	1647.07	1852.66	1764.06	2240.44	265.3	370.639	0	3999.19	20.1394	23872.4	186.782	318.717	428.131	5176.47	4057.87	0	2225.91	2076.93	55.9631	783.626	128.367	0	173.456	13467	0	228.481	14006.7	207.535	0	10819.8	11895.2	2781.09	104.171	190.639	14762.1	359.045	1708.82	728.472	125.276	757.121	1415.32	357.807	3256.08	2768.64	0	0	90.1181	59388.9	82.7675	5760.93	2436.68	70.2117	0	336.819	1370.53	4800.77	0	0	256.142	126.109	0	0	0	5416.94	386.879	751.264	668.742	3200.09	0	183.977	466.031	3427.48	11023.2	0	123.58	1361.88	16179.6	0	0	2388.08	0	35.524	464.113	4377.47	669.069	64.5198	63.0141	9754.72	28289.2	0	888.855	0	1066.8	86117.6	1850.01	1038.62	121.454	70870.9	3681.22	454.697	17.7181	1673.59	607.185	175.83	25397.4	265.129	4628.83	195.366	111.693	11036.1	11971.7	0	79.948	1181.46	0	0	421.828	1310.53	1240.08	0	0	873.069	1724.05	695.007	4909.87	0	3918.71	0	8281.87	118.204	929.157	0	0	178.835	1245.41	10373.6	0	242.093	21606.8	151655	4515.1	2120.38	0	0	136.038	7595.62	246.406	0	4998.07	0	13467.1	4001.91	0	4116.66	94.871	781.223	4150.72	41899.9	70.2161	84.666	195.334	328894	5741.2	0	0	0	50.3926	172.498	0	1368.69	0	1906.11	103.594	0	0	158.573	169.235	438.477	32959.2	148.11	199.047	2733.39	173.371	0	6805.18	104.242	5717.34	1704.29	159.416	0	12.587	180.266	84.6211	15378.6	16.1937	0	121.239	60.111	0	406.42	0	5246.43	19327.8	1279.38	2191.63	636.511	1544.64	0	76852.6	1351.89	3115.78	16108.7	1909.55	398.211	543.071	5240.35	9828	0	208.193	0	68.6719	11.9571	234.678	0	393.661	144.446	3866.43	990.981	1595.17	0	0	0	0	122.675	199.807	114.859	88.1636	63.5043	1716.85	0	2593.09	104.159	22090.4	0	896.639	114.385	0	269.399	1908.07	1363.04	0	1151.69	465.603	113.186	344.476	890.926	0	274.875	0	180.018	518.216	106.796	183.295	152.67	704.603	23949.7	0	1642.7	9.38636	98.8386	0	0	0	9308.84	49.7469	0	1165.96	1967.4	8022.38	25379.4	1552.49	323.286	12912.6	323.838	756.563	1047.69	0	1047.69	283.032	7932.43	0	56361.2	3037.3	0	1394.34	39963	27483.1	87.955	104.594	9947.88	1654.31	812.441	0	33833.8	171.452	90774.1	59.8929	8834.81	139.307	2249.81	128.046	28.4532	0	1227.95	449.996	946.165	0	70.4844	14114.6	52603.4	2014.22	9.96832	14564.5	0	321.232	0	0	49.5692	0	825.483	59.9855	94678.6	4157.99	232.307	0	787.138	1912.12	0	110.48	10570.7	1011.64
Ech231	0	169633	515.29	45453.8	0	25589	0	8338.63	88.7613	7417.66	33312	17381.3	83.4554	2926.58	0	66422.7	1055	28756.5	278.164	134.261	91.6987	0	2535.69	1451.61	210.236	39613.4	89755	156.583	212.6	95.1025	23573	1005.1	380.395	0	45760.2	1343.01	105.017	77.9044	0	326639	1069.54	0	29616.8	0	20805	4654.74	25684.2	264.912	1861.51	0	91.6677	6461.54	33.7236	125.824	21556.7	0	0	5439.68	9425.45	1445.43	8727.83	12514.8	11326.1	5416.94	6091.36	13316.3	683.299	3030.66	0	0	87365	2879.44	139.757	87.2985	98.4766	4697.33	2875.42	0	0	0	0	2188.33	0	83968.6	900.743	0	1011.65	0	1228.63	37.7494	20406.2	4679.52	6560.04	103.687	1525.81	33108.9	75667.8	0	0	24607.6	1.36532	1056.61	248.001	1784.19	1208.07	8253.44	0	0	7237.07	16.5187	3124.15	15036.9	478.458	4321.53	16150	11470	127.38	396.504	4661.94	0	435.24	0	430.037	19.8411	12890	2853.81	127.071	915.466	135.988	338.395	12820.2	0	14167.5	0	497.467	0	69.7728	88.3222	29.0256	90501.9	682.957	91.85	0	97.2995	265.722	2237.94	0	15995	0	0	537.226	4726.45	0	11032.8	515.992	7252.13	4958.61	4205.37	4205.37	7366.34	97.2482	255.9	163.745	4518.32	4823.77	21420.3	88.4518	0	34009.8	7956.09	0	34614	2216.63	10.1224	175.098	1508.51	2705.15	163.098	119.961	50595.3	0	924.811	387.117	39.5674	0	389.743	0	0	457	1159.57	20682.9	0	347.367	0	69.3493	0	2985.6	0	52956	12867.8	12865.9	425.072	11096.1	30426.5	116.707	1173.73	438.834	4733.43	14.6261	12678.5	8846.68	101070	0	0	35.2192	537.985	107638	0	14478.6	264.934	200.493	8803.33	1634.29	6013.96	86.352	0	0	3631.16	1298.02	412.419	2422.18	11199	0	0	672.025	970.668	1171.33	0	22434.7	344.685	205.703	4987.19	90.6813	205.674	30.2508	5457.38	0	933.85	132.379	6014.13	0	100.946	0	816.17	67.2341	0	22.4638	0	9536.44	0	767.227	0	1308.93	2048.5	56.7202	0	1906.76	4524.61	97.0581	19580.2	0	0	0	396.125	0	7838.41	0	2020.88	172.304	79.2234	1514.62	99.1106	47122.6	591.105	0	91.9591	336.941	919.709	0	5411.74	898.134	0	19.9459	2637.28	13.6671	13379.7	343.056	295.042	0	3375.52	0	1868.68	10163.4	5652.19	0	24.5439	90.9121	215.371	274.974	3599.66	0	0	0	475.575	558.236	387.087	140.258	1257.09	0	4602.47	1924.32	9382	3080.53	213.412	6586.33	0	0	3877.61	3788.31	0	0	15946.8	19839.1	0	844.857	11281.6	161.984	10275	0	145.542	79.2278	157.935	0	4709.15	11362.4	137.77	1076.27	21.5286	36654.5	0	0	2245.71	204.531	0	1974.97	347.785	109.388	1351.77	164.211	407.41	680.7	0	0	67450.1	0	665.562	630.866	5056.11	7760.47	5218.36	254.606	62.3568	0	12947.5	0	752.567	0	34477.9	653.58	1970.31	456.489	2817.75	10.0456	0	106.905	2611.63	12.0041	810.66	511.53	6281.73	0	21023.1	25108.7	0	403.878	91.6644	3664.68	18702.4	4839.16	2032.84	187.274	293.043	4414.37	1950.77	82.4297	25484.8	10371.8	575.963	0	6475.89	101.559	0	0	901.025	16092.5	4806.67	152.694	0	98.5072	0	0	0	0	63.8616	344.449	0	230.931	0	2095.43	0	2442.69	16975.1	0	0	5683.34	0	19116.7	9028.86	1762.79	5548.06	7169.77	1247.47	103.27	5454.98	4314.35	80.8247	5122.13	566.206	252.366	0	0	360.8	12283.9	0	710.144	1482.85	5983.17	5136.2	0	925.41	0	304.737	0	0	10847	2011.78	7256.91	41.2595	5334.09	4789.83	0	93.7784	114.092	4815.9	82.1622	2066.23	121.779	3642.71	0	89.8835	3193.03	0	1535.35	12141.6	4843.05	0	7301.87	2044.29	38262.5	1035	6957.03	95.1896	4136.37	0	273.205	352.195	0	0	7418.97	5384.29	807.822	91.4978	7150.97	0	5709.54	8813.87	8813.87	3704.89	5364.87	125.622	0	171.224	924.157	4607.66	647.789	133.387	748.159	16099.2	10554.2	17033.2	834.716	0	0	124.453	0	5151.65	130.987	0	0	9101.7	25820.3	1069.25	4306.69	79.761	0	930.126	0	1033.48	5363.47	0	5279.91	0	0	3476.05	2730.17	0	705.338	76.3001	106.296	195.073	1356.76	3049.58	1964.14	135.861	2402.16	152.233	4449.5	0	1243.86	149.97	0	1506.69	0	0	16.5995	175.503	11781.2	0	0	0	4429.76	438.432	0	0	183.378	7443.68	3247.9	5089.92	351.367	110.502	815.032	0	7380.08	0	0	5422.64	0	923.468	0	170.831	0	0	102.755	0	4370.8	232.701	147.334	0	99.5573	8959.19	0	0	198.552	5116.35	88.8963	0	0	91.4573	0	1382.24	1841.8	128.865	14315.1	0	1986.55	0	18844.4	0	552.171	12044.3	0	220.819	9.36569	1044.35	0	1425.17	3959.58	17337.7	0	3768.1	76.6124	0	4880.4	196.875	12.1124	0	1718.39	115.511	3057.23	0	3832.65	0	5330.1	2798.9	1334.25	0	1101.66	0	346.959	2412.75	644.216	35226.6	215.766	0	191.153	0	1.38436	1464.37	27.8	0	1258.41	1121.7	0	0	0	254.992	73.5643	71.1285	1033.11	0	1326.08	205.389	3787.96	4014.28	0	0	1690.07	220.035	1339.4	0	7404.33	4135.48	0	0	208.657	0	0	46.8712	4360.77	89.3817	88.0922	71.6195	123.122	2063.53	0	0	0	0	461.143	143.671	886.897	35.9495	427.228	3114.66	4609.17	0	488.461	99.3552	0	353.608	3078.9	743.338	671.833	344.137	0	0	147315	0	131.012	861.502	293.641	473.549	0	1216.96	2091.1	143.659	0	1363.12	0	77.4497	1771.06	0	529.694	0	177.348	1708.08	293.226	971.002	0	0	826.106	554.084	311.545	1578.11	0	0	2527.92	1155.29	24.9637	101.077	0	97.4303	65.349	0	74.4732	0	1270.28	0	0	0	0	77.0704	5872.92	0	1846.81	0	14065.8	1049.67	5890.37	5244.51	5257.72	3897.36	1376.65	5449.52	1434.24	224.22	544.561	257.644	2133.52	0	6161.15	11.8872	814.166	116.653	1998.48	51674.2	1646.63	2247.7	6772.38	2736.18	0	3750.02	3471.34	650.673	0	742.64	6998.19	1476.89	8099.44	424.398	7929.21	9917.57	0	777.459	101.415	1338.26	0	3797.9	308171	218.542	3435.13	7010.8	119.449	10586.9	342.256	0	0	338.065	70.1904	1082.22	17653.8	4485.75	0	8081.04	0	0	799.633	0	0	3458.77	705.783	287.016	8234.47	5941.12	1488.52	444.021	713.756	13780.2	0	4691.91	537.03	1318.7	418.602	0	0	0	0	2436.54	248.422	0	13.1801	1435.87	0	0	1851.71	0	143.569	94.0149	35.6143	72.9138	226.569	0	9478.35	19.239	1452.21	0	144.136	3252.55	64.531	0	1982.65	5090.92	100.866	26.3493	3052.21	78.7534	704.549	2589.5	0	1531.38	1688.61	4684.14	796.817	0	0	0	70.9928	2564.75	52977	0	0	378.591	3227.14	52.39	2392.07	829.943	3293.85	2.82313	2411.73	327.138	5903.06	0	353.28	2043.87	0	1970.4	111.459	0	615.324	0	0	2.43674	0	2078.24	2596.02	6894.49	0	5732.68	459.886	149.022	10001.2	3923.64	875.217	1095.77	763.6	0	1516.92	3367.59	79.8307	13.2402	11.1029	5609.07	0	0	98.469	0	0	0	4850.29	505.44	1181.45	142.706	10.1967	0	0	0	1826.82	0	0	1065.37	0	4708.08	9.64821	141.19	33921.6	1004.2	292.424	342.198	338.995	141.927	0	7595.8	138.536	0	678.069	0	0	67.4071	14550.3	0	144.47	389.039	0	741.01	0	0	292.741	429.135	0	0	0	1370.69	7991.38	0	189.183	20286	45.7873	186.437	1984.22	349.183	1873.94	92.9082	126.937	690.47	1088.55	10633.2	217.081	5179.4	944.525	9619.17	78.6274	0	237.39	573.699	0	238.58	2249.89	0	3369.21	5292.6	402.516	0	574.734	0	75.4629	332.611	2486.38	138.85	627.323	5170.19	2644.73	1826.77	1667.14	10928	0	3481.81	1166.45	66.5782	210.204	0	1221.68	0	710.411	0	11.9822	612.991	0	0	0	0	4121.1	0	0	427.92	0	294.47	35.9501	3820.59	186.622	82.7879	1075.95	7561.28	1163.06	86.2408	0	106.629	2976.45	0	0	278.354	13.1682	1215.85	739.113	0	0	1005.88	7083.75	6866.8	0	466.988	2146.19	669.468	2164.66	82.3179	19.1495	5222.18	4132.21	0	884.179	0	76.0091	1754.82	7203.08	0	1542.94	5926.8	268.466	2425.58	125.136	243.911	622.299	0	0	28.1708	64.2287	0	10628	1481.73	5815.96	21770.2	0	0	78.2722	0	55.2869	99.686	801.478	0	273.004	388.461	83.0798	729.864	0	0	12.5564	0	3050.68	267.415	67.075	0	3588.47	95.3252	0	1183.79	0	165.641	107.239	679.361	2622.33	1146.31	80.346	0	0	31692.1	0	188.651	88.9855	6679.19	1098.02	145.093	6430.79	267.656	0	2004.65	352.235	221.109	1030.03	1384.65	3981.41	0	71.353	0	0	3022.27	1573.54	0	0	3710.4	94.4816	82.081	10.6016	41561.1	0	347.052	11056.4	65.9128	0	0	73.2379	6661.64	0	0	1708.08	9.66121	4257.17	293.454	3250.16	182.96	10.4182	158.445	1049.74	126.367	97.2369	0	7966.2	1123.93	579.851	0	29164.9	1962.67	1669.96	170.251	0	2499.25	0	4768.3	861.47	2695.69	1909.5	756.08	3010.06	0	0	2229	265.167	0	0	73.5588	2602.56	0	1314.91	278.281	0	1701.41	3657.31	81.5836	78.0945	0	177.13	0	88.79	0	185.707	0	0	2452.1	1309.46	94.0387	0	1015.77	0	204.868	0	0	608.107	126.074	5130.65	77.1415	285.493	4514.47	0	726.371	79.6137	3068.01	1710.94	120.715	2133.21	494.26	429.211	177.253	0	834.395	0	4479.82	82.7731	46944.8	0	0	109.544	0	0	0	817.95	185.34	0	5494.66	133.983	943.843	235.435	0	153.082	72.3966	955.298	4232	613.746	2235.13	6993.05	124.185	0	377.339	606.487	0	1662.92	144.051	9192.63	0	1327.56	10.2199	895.711	0	22299.7	102.25	0	10.5891	0	852.173	87.668	42.6185	1091.66	437.743	0	0	1585.71	0	387.677	0	1722.69	84.6296	309.803	0	6125.35	0	940.217	0	0	356.185	0	0	0	0	132.199	127.944	837.111	2348.6	565.511	0	42.4699	0	0	7255.92	74.3892	0	162.452	1286.68	359.782	820.188	0	5273.32	3416.38	0	73.4912	0	1932.41	0	0	176.298	0	4036.49	0	0	2743.03	142.223	7009.2	2947.92	587.983	108.413	0	0	0	0	0	354.77	0	0	15.8087	100.242	0	0	6.95421	933.066	138.084	10695.6	0	825.553	0	2681.26	1562.91	569.07	486.279	343.169	113.9	80.1681	0	0	128.708	86.9432	0	0	153.699	0	598.172	614.111	0	395.813	90.8481	0	0	0	671.057	115.094	0	0	0	162.703	0	146.426	1819.1	0	1035.35	465.494	356.585	8424.28	0	2754.51	0	201.091	0	100.651	2127.49	0	7978.62	1255.89	0	13335.2	256.381	0	982.202	0	648.693	0	0	0	502.482	0	0	0	0	367.526	1341.77	0	1089.73	0	354.794	2666.91	3028.83	0	3433.47	0	9.35203	1321.8	0	1590.67	0	0	88.3223	0	5326.45	0	107.801	10908.1	1515.4	0	304.648	4878.99	59297.5	5083.21	1821.66	6058.6	60.3901	69.8488	299.675	7710.72	0	0	60.5138	290.737	316.908	0	0	1512.13	0	0	0	86.2262	0	2599.03	0	589.967	0	0	0	2866.3	242.944	0	328.901	1081.72	148.019	13.5655	6682.08	0	484.507	0	70.0624	6630.51	0	0	0	0	121.32	0	0	105.824	174.954	0	0	0	0	0	4090.47	9996.96	93.1053	0	70.5386	236.216	12338.7	20491	0	0	0	14.8041	1893.74	215.234	0	3789.11	9930.53	0	1692.23	68.1405	355.013	0	3941.54	128.351	0	4121.59	1882.03	91.0981	746.994	0	0	565.854	8161.84	781.402	3885.63	0	182.199	0	7519.73	2923.95	0	2924.98	1742.18	357.678	2772.98	0	1463.99	126.422	0	0	13.8108	0	535.029	100.401	0	1891.73	0	483.898	0	100.246	0	0	105.216	492.004	5853.95	955.844	2676.2	308.973	0	120.768	46.8523	16.3314	2966.41	0	4820.32	1783.87	0	0	12.7688	0	239.182	0	40.2305	0	70.5277	0	219.776	143.018	0	0	82.8634	0	0	5292.4	0	0	1358.42	0	0	10403.2	727.216	0	0	99.567	95.7083	0	298.171	1422.23	302.069	0	1837.33	0	0	0	82.386	0	0	3332.49	1589.7	0	1778.05	3343.25	2432.12	2500.28	0	0	9634.66	9252.24	448.826	2303.22	1208.1	145.883	179.875	0	36.0299	6.40692	0	113.97	0	0	436.377	654.184	300.496	47.1485	179.627	86.2968	0	66.67	2445.58	0	15.0869	55.1942	141.731	0	718.766	0	1354.42	202.543	2233.41	4085.73	1554.58	1503.9	0	604.107	836.913	1437.29	2102.39	11729.9	0	0	0	2888.89	0	2134.32	112380	333.578	3563.15	257.921	3993.17	4253.5	496.376	0	1433.98	38.1947	0	1883.07	1169.82	0	0	0	0	3444.36	2838.29	2400.8	0	300.82	12.7578	6911.22	19.2242	4054.8	2015.39	20193.8	0	0	4630.23	92.8691	1866.24	319.73	85.9118	1264.09	0	662.545	0	0	0	0	1888.93	610.968	328.477	158.42	102.504	933.233	73.0749	440.094	1612.92	262.103	807.388	3305.79	0	0	13783.6	1355.11	347.913	1707.49	1035.88	0	0	482.701	22.2734	0	10286.3	1667.29	0	16.8551	363.229	0	0	0	5789.5	22995.4	0	0	1242.7	0	67.6734	0	537.545	5693	0	0	31656.5	1985.98	6292.87	0	206.308	0	130.291	242.146	9.61991	1436.88	621.571	0	0	0	270.141	0	3533.34	15271.7	0	0	0	0	97.4066	0	103.78	0	3275.02	103.081	0	126.255	6001.74	591.171	0	0	0	0	4534.37	125.214	0	85.3821	127.239	3698.38	0	0	0	0	2182.78	0	1983.7	0	155.094	1134.44	201.014	270.53	190.596	4237.11	0	1353.08	0	0	0	0	0	185.665	2572.6	0	3203.4	5809.87	3089.18	13264.7	98.208	0	0	5586.67	0	9.71226	0	107.725	0	109.095	14.8989	0	2657.92	0	11535.6	814.564	55.9251	0	86.4309	1479.05	5800.27	0	2007.86	30912	0	0	0	2722.53	73.7028	0	0	79.9744	62.2776	393.083	0	3163.61	3346.39	5017.05	4579.85	0	1923.78	7348.94	0	0	0	3.98709	12.325	107.106	484.96	114.85	0	0	0	0	0	1737.53	210.899	29.6371	0	0	95.1595	33.9416	141.497	0	3080.9	0	0	49.2164	1477.1	26.1866	0	0	5994.83	31.9585	74.3483	0	0	248.41	0	0	1285.63	135.004	846.681	0	0	0	3398.41	4819.68	1013.81	3217.24	1060.55	76.1561	3127.27	1273.68	0	869.277	1367.26	0	74.7063	20.4094	146.335	0	1520.67	85221.1	76.6064	153.568	387.856	88.2561	713.672	2657.28	4173.23	0	868.752	1086.99	0	0	157.443	639.68	199.827	7195.11	1993.04	31.9741	100.65	242.526	0	0	340.524	127.821	827.76	0	113.068	972.4	0	0	5415.6	0	1072.11	1136.57	0	589.125	1117.72	859.114	0	0	877.413	129.084	0	0	0	43.4089	101.451	0	0	2055.48	0	8774.96	82.1645	0	0	1447.77	677.936	3755.03	13.6413	0	0	0	2103.5	4012.47	0	0	70.6057	123.008	119.345	4120.75	826.599	0	524.435	63.7755	0	1352.26	0	0	4729.26	153.18	3179.18	2.27357	0	0	0	254.833	0	24.3673	48.0876	0	783.44	0	0	1281.52	430.914	0	676.362	32.7383	4340.19	1058.38	198.392	182.125	95.5546	1720.68	4102.58	114.557	436.445	0	11532.2	0	2921.95	0	12204.9	1869.76	0	9726.93	5929.92	100.108	0	0	8215.18	2020.85	168.561	289.367	0	286.847	2920.67	2312.61	3396.83	229.389	1848.15	2310.17	579.218	725.009	16.9442	0	0	255.702	0	0	2703.18	0	1108.56	18.8275	2681.18	6594.6	0	0	0	4194.26	0	1560.55	2438.62	113.995	136.453	12.0864	1261.13	0	0	3030.65	0	3427.51	106.604	30.8746	927.214	1417	318.443	2277.19	2094.12	0	29.1393	305.375	11248.9	2929.99	0	2626.08	638.423	5112.11	713.237	66.5333	3520.42	525.002	0	0	1644.54	324.471	0	0	0	0	196.671	822.618	0	259.652	86.2839	0	567.414	3689.47	0	0	0	0	287.643	0	0	0	159.022	188.944	242.886	6.81864	0	135.243	0	109.642	2119.48	14774	817.96	35.7596	0	1557.52	44.6092	0	73.8469	408.083	1637.89	1205.78	200.9	0	4163.54	85.2981	113.642	74.3614	244.369	64.127	2737.96	3670.88	969.49	245.335	126.361	9827.95	562.322	730.838	0	0	702.43	0	1533.45	0	88.4802	64.8137	29721.7	0	82.6803	780.796	322.281	0	0	90.6005	207.345	16.9239	3082.18	0	1822.31	0	0	718.2	909.853	0	152.187	1382.15	496.473	0	154.428	0	98.9401	0	122.554	0	1121.97	12581	0	0	31.1379	57.5913	263.601	178.127	0	675.052	0	610.821	482.881	412.573	217.082	343.984	681.264	715.531	3688.67	138.275	2741.04	137.447	141.656	206.248	0	354.904	0	0	93367.5	0	5186.7	0	66422.7	58676.5	455.945	0	118177	32919.4	2085.11	67.4468	473.862	91.9892	25.199	10.6852	1476.76	143.354	2298.13	0	0	11554	227.174	286.625	260.239	16926.7	4226.07	5114.45	3788.62	160035	163312	37.5913	66016.1	45880.5	0	11.8769	26030.4	8731.45	65219.4	0	4139.99	5004.48	254.04	0	0	0	8701.2	622.596	86379	87.9659	593.852	937.081	0	2989.1	17085.6	33792	25159.8	289.325	0	38277.8	18044.6	374.676	35304.6	232.303	12551.4	40.2759	2396.95	0	1091.03	12014.8	2480.51	33.5396	2931.79	102.058	0	10.3919	317.969	3880.54	0	40808.3	5.75285	2393.43	45420.1	0	0	1803.14	9406.03	0	0	1453.52	132.898	2005.03	0	236.796	2410.29	18136.9	0	0	71.4976	122793	55.4652	0	10461.2	315.21	12.6827	3410.75	0	3531.9	1278.93	0	22.6847	12696.8	95.8351	63986.6	15.7665	1575.66	8921.79	19490.1	6035.31	0	15605.7	1708.62	0	785.284	41621.6	8796.88	27100.7	1139.76	4127.2	89.1678	19959.6	1692.65	78.0894	1689.41	0	195.394	2896.15	16249.6	3279.16	0	8327.37	5531.71	533.777	4392.05	0	67745.5	1629.9	65.6807	4396.6	3020.58	1457.57	5524.58	742.4	101.431	0	8346.56	2008.62	3743.63	101.16	22214.3	75355.6	3557.12	7589.11	1767.7	0	0	2198.52	77.6957	15701.9	2975.55	1298.3	7794.65	363.297	4516.39	244.705	0	868.495	6322.29	5.85613	4455.98	0	0	881.765	0	2610.81	115198	0	0	3010.11	40933.4	0	32.9413	8351.69	1068.37	209.34	0	4975.2	134.65	0	1991.71	0	54.5868	0	0	34870.2	0	223.103	1338.07	18980.4	1464.18	0	10609.3	9354.68	3946.56	8196	0	998.53	1520.79	454.372	1331.26	475.011	7751.34	207.921	86.7809	31.0595	6980.59	0	0	541.85	357.752	27316.4	58599.1	7226.03	12824.5	53662.7	0	77.5916	86.2293	55.9893	194.926	8880.73	2868.22	11882.9	1356.03	4324.46	1621.07	0	0	0	2286.94	0	6658.87	0	0	148.827	0	1055.29	16458.8	132.09	649.198	103.037	905.421	50.4783	0	0	9676.17	230.209	0	0	0	0	120.276	203.108	15773.1	2546.37	3667.77	94.4344	39.6699	7353.94	0	1505.94	1925.01	7331.2	6878.69	2526.57	0	12326.2	106.626	9588.24	6461.75	0	3603.47	14798.7	140.452	1642.66	10611.8	180.358	49.6105	4670.48	0	0	2509.94	62241.9	14842.1	30594.4	0	67.979	44818.9	76.4957	4406.27	2751.52	70.0679	2623.81	3420.14	0	8516.12	6374.6	2546.48	0	2259.08	0	246969	51.9468	0	5289.66	23071.9	187.425	0	31533.5	18.6469	378.824	10.7075	11607.8	52.445	2437.04	0	1457.53	0	4918.38	615.54	0	8828.49	3571.62	623.478	5399.79	0	0	0	0	159.548	0	17393.8	330.329	0	9435.36	214872	3061.52	599.645	1368.91	143.535	8513.44	234.607	4202.4	2207.64	52790	1273.56	0	0	881.765	0	1209.45	3909.45	0	3358.41	660.719	17199	10700.3	131.814	377.868	1185.67	0	0	3349.46	36312.6	5127.85	17149.9	234.182	188.485	338.045	2337.88	0	1257.5	15078.8	383.386	0	245.914	26.9736	122.947	20898.8	3208.01	322.131	2803.9	4920.2	4920.18	28597.1	6066.1	84.3494	0	4308.44	8144.51	0	18500.1	3992.17	0	220.585	8229.6	145.697	12.92	2323	29.6593	336.38	0	856.333	5882.36	0	664.16	2547.01	389.202	16.7014	16361	10604.9	8513	0	12459.5	0	187424	9647.86	15733.4	259.273	10655.2	208.099	141.95	12006.4	165.942	404.082	894.727	1883.83	135.831	0	1719.56	0	409.749	27274.9	36293.4	908.752	118.106	3023.53	47901.7	1746.85	6530.07	4447.5	80.3374	390.495	0	449.174	0	149.81	146.937	0	9409.59	0	385.971	4160.04	0	697.518	8549.52	13.3349	78.481	1787.36	2323.53	1960.19	13103.5	422.559	967.812	117.653	11085.7	1286.11	29.4712	6.56834	5341.91	92.6226	40.721	21.748	7400.15	0	18034.1	1435.24	0	0	7.32287	1755.19	4592.1	0	288.261	90.6345	4342.92	798382	1380.61	1980.55	0	1535.78	15634	95.923	71.9626	318.194	6297.28	2386.47	25.6783	835.684	814.261	125.704	435.61	107.022	0	196.09	14623.4	12380.7	2594.66	812.031	112.926	84.5276	102.62	30093.8	11611.7	190.733	0	0	86.7458	1484.81	100.635	355.529	1798.89	411.889	3320.53	142.579	408.914	832.068	30561.3	0	1030.41	45.7826	355.651	865.362	0	6405.02	954.664	0	1376.19	15963.1	0	0	22616.2	410.95	204374	0	0	459.823	1976.93	223.572	76230.8	0	0	5953	0	0	1182.36	98.5686	149.167	0	2478.03	0	0	5104.09	67223.4	369.674	5718.34	0	5253.94	4644.75	3720.93	112.639	4129.63	569.279	0	189683	67084.2	788.594	10739	9051.6	0	69509	22233.6	1856.38	1214.56	7712.06	532.308	7635.49	11326.8	0	0	0	0	9562.21	125.29	0	4861.49	0	14201.3	2292.63	4675.43	0	0	4092.45	608.801	0	0	0	0	0	883.732	0	1844.03	1847.03	65.4281	47.3022	0	0	2330.37	4097.07	86.2267	228.459	386.396	27.303	14719.4	93.1046	15455	9417.07	2632.25	6003.2	51040.6	191.469	0	0	270.189	430.852	0	1314.1	0	3952.31	1409.64	86.79	375.462	213.639	0	0	87.0693	0	52551.2	0	0	0	88.5415	36.086	0	5537.34	210.074	2111.05	6732.85	0	0	7953.04	971.97	32.8399	900.045	110475	84.9176	0	7090.15	65.635	3298.55	81.8961	0	21021.4	3676.25	0	454.768	3701.07	221.028	92254.7	56.8966	0	0	0	17.4604	88.3508	0	338.289	252.123	186.675	103.53	900.045	1600.13	86.8952	274.11	1136.89	13.2622	167.604	331.872	12399.7	575.264	11.8322	1130.13	0	0	22480.4	1156.46	106.048	0	0	0	641.609	104.191	0	102.383	1846.04	191.144	655.673	2065.97	29989	0	95.4851	3438.15	242.769	0	0	91.9051	1659.27	275.164	996.617	335.552	12813.4	9538.4	1676.33	242.271	0	14.9584	3635.27	0	445.415	0	87.1507	2087.3	80.4008	0	21165.3	3117	19607.9	72.6117	124.327	21201.5	5415.3	1411.64	4063.06	0	16985.8	216.185	8560.5	1160.76	220.459	121.108	6.42021	183	1362.08	174.925	1676.89	418.128	0	0	0	81.8636	91.2288	100.148	78.023	9939.35	3021.85	9579.77	781.814	34838.4	1550.03	0	0	83.7057	1135.95	148.716	0	0	123.784	106.276	1544.85	1034.1	129.777	16113.8	1008.58	0	96.3171	610.642	435.741	2722.05	109.344	238.618	89.9403	2994.18	2785.57	223.571	3249.84	1563.83	0	7488.8	17062.3	8023.99	797.525	1594.06	85.538	0	125747	15731.7	0	127.493	118.426	1366.13	1733.95	133.906	6500.8	2678.03	538.396	2130.77	93.2786	0	858.646	664.701	97.2675	0	869.317	1123.87	117.226	123.299	0	1061.94	0	5.28284	0	781.602	0	2983.83	1582.34	115.824	214872	336.441	0	109.254	0	2556.85	115.054	2658.05	0	16110.2	179.345	0	0	0	0	1866.18	86.7895	95.6787	42219.5	0	0	86.0558	90.4902	120.761	100.862	0	7.87048	2068.63	121.432	77.9243	5.38585	3669.02	139.291	1240.39	661.159	0	0	0	821.792	1049.96	0	329.513	0	1903.03	963.236	107.335	193.498	61.7632	3761.68	26.7559	166504	0	249.617	603.351	0	74.196	66.1789	56.318	2864.34	495.466	154.444	0	0	3734.82	0	74.3392	0	92.4874	195.704	125.552	5282.7	0	0	3582.84	0	565.57	110.722	0	0	0	17084.9	3350.67	753.747	4340.74	12404.4	322.139	5249.89	8553.52	0	19168.2	69.5995	0	77.8376	142.772	3387.4	0	55.4306	1282.06	4248.85	2226.99	516.86	36.397	13007.6	5002.33	4698.98	668.104	19327.6	442.563	0	390.051	4025.45	91.1579	13913.4	271.073	149.51	3996.41	69.9902	962.828	63.6792	0	143.895	7413.51	0	6241.53	0	2457.22	4168.26	2917.43	1164.29	5455.6	147.327	422.215	7602.86	609.868	0	0	32.0395	124.869	2708.63	0	112.327	254.575	225.222	28.4018	4840.23	271.646	0	14.933	0	0	996.596	17794.8	0	65.96	117.316	178.417	2417.99	507.065	0	3521.26	3768.28	3534.38	0	110.222	20524.3	0	25506	818.185	1278.96	1723.83	0	78.6251	18292.3	0	96.9879	2792.07	0	321.276	12.7143	444.798	0	166.333	118.79	0	799.56	0	1360.77	0	36250.5	99.2977	4640.91	0	4081.05	38990.7	54016.7	0	2567.91	2596.26	34.1084	179.787	14.584	0	235.214	238.593	811.381	0	0	7247.27	248.035	3225.58	43312	117.377	2524.32	11823.6	0	392.136	2570.44	0	0	491.146	6423.55	1929.71	138.116	3084.13	12.8179	2496.43	1608.31	27947.5	1.18451e+06	1700.75	661.481	223.75	270.13	0	464.859	406.882	0	2302.43	82.462	1456.99	0	1108.2	0	0	84.2628	15897.4	0	1118.71	10259.2	0	7525.92	146.73	2314.14	11202.3	0	99.1207	0	165.887	0	2003.61	0	1520.1	8939.22	2363.26	0	0	30414.8	131500	2013.54	112.623	99.6497	0	49582.5	1347.46	2377.18	839.872	9841.82	1213.86	185.208	0	214.201	116.396	774.93	985.301	0	79.1197	14483.5	128.588	0	111675	58317	10.879	2167.05	205.416	10055.5	1720.06	0	1039.44	1686.57	173.525	722490	38975.8	467.528	1683.29	0	0	3332.83	4859.5	995.529	4726.61	108.849	4569	9.47146	84875.6	4198.67	4768.62	0	73.4816	2170.72	4610.27	88.9948	172.861	19032.5	0	536.174	331.918	10414.9	17.438	89.1618	0	870.816	5466.62	83.8285	0	431.678	3233.47	3337.24	21957	1047.52	461.924	174.511	0	5440.75	51559.6	653.063	4765.38	111.9	106.11	651.187	5945.22	88.4184	4923.62	1410.78	0	581.07	0	0	1638.02	546.205	26906.8	20486.7	0	0	113.821	759381	0	2383.81	0	183910	132.475	67.5958	1779.55	991.613	255.04	0	280.155	0	4016.18	131.639	4171.56	448.117	97.3183	2115.45	401.114	610.04	35450	81.7298	4202.86	2141.63	0	2005.32	81.4559	4455	0	1037.77	895.538	137.178	392.669	12916.1	9603.75	0	176.293	423.604	2224.72	0	1124.21	11.2951	0	0	0	165.772	0	970.476	0	1366.25	0	1912.85	347166	729865	865.638	0	0	0	23320	17047.5	10979.8	10312.8	0	84.0815	56.694	783.309	154.356	5334.26	2731.3	3484.76	1375.97	109.989	58.4207	8848.29	2186.66	819.764	40.0997	3452.62	12528.1	3601.76	154.562	0	0	2536.64	14.2958	5704.32	1222.01	554.06	0	62602.9	125.832	1574.31	1108.93	526.225	92.164	0	1062.92	8262.8	9.17618	21813.1	2862.76	68.3098	0	172111	193.935	5958.06	2503.99	122.098	1651.75	2161.64	0	1000.88	6105.69	755.7	1859.94	0	349.082	78.6695	9882.16	0	137.201	12333.2	123.66	3921.18	1898.61	96.2947	4423.77	4002.36	54532.5	64.6182	0	0	1141.6	19082.6	6767.17	94.7618	355.756	5349.05	1730.34	3017.24	0	10.8365	103.475	1422.88	195.428	93.4906	142.212	76.5207	8589.5	504900	0	91.3941	11.1152	1063.82	295.981	16.3844	620.532	622.449	90.8568	589.993	2157.53	0	351.799	0	0	0	301.077	0	0	153.119	90.616	0	74.4071	0	2506.91	0	43.452	0	102.087	541.206	930.75	106.838	786.234	605.144	0	177.899	319.741	1715.12	263.527	81.2624	0	549.785	834.541	0	5661.78	3836.27	0	3.9696	5227.95	2219.83	98.596	4409.55	74.6577	581.103	694.22	10806.3	0	0	9251.3	0	836.637	160.47	1024.27	0	7843.69	16148.3	2686.8	286.497	0	2357.93	802.44	0	1441.86	0	1388.62	2640.58	3912.76	2111.36	70.1256	12843.1	1584.06	74.509	88.3218	349.336	254700	4560.43	118.922	3294.44	0	0	409.137	1947.44	0	487.846	560.489	1461.39	0	12301.6	93.1187	22267.8	188.94	287.721	129.403	547.185	0	550.429	713.345	6.6207	184.874	0	2131.88	0	230.602	0	85.5368	2991.63	9579.32	174.872	767.602	1970.63	0	0	64.9084	11815.5	3915.21	5082.08	2563.52	0	34.0346	1411.93	36777.3	0	0	547.201	90.3451	3079.92	0	18.7458	0	10688.8	0	95.3146	133.578	778.809	754.555	4052.62	77.9112	37.8599	1683.93	2536.82	28.3473	0	966.644	679.692	0	12376.9	415615	278.174	0	476.54	0	0	114630	4082.19	2136.85	0	8349.09	4911.52	90.1105	104545	864.312	39.8787	0	0	104.869	14204.8	0	52747	32865.4	274.375	0	682.072	90.4182	1048.32	0	819.896	6563.3	0	194.6	11247.2	543.83	0	3799.74	5214.08	49402.8	30742.6	0	0	1318.84	14855	52.9868	689796	0	642.034	0	371.011	788.03	134111	1443.72	0	4579.5	203890	5546.94	1597.47	0	24057.4	4580.55	0	4042.4	0	30536.6	73.7633	43023.9	212.496	276.813	318.529	1191.18	0	2622.63	4178.09	0	6096.5	1724.92	1588.82	0	303.51	103.647	1584.32	1231.16	2348.45	98.8499	5496.1	17450.3	0	0	0	0	0	627.507	94.2577	4330.4	130864	1280.38	12.0835	0	278.613	194.989	113.941	182.875	1941.58	737.247	38.8344	5957.38	0	104.649	5236.47	80260	0	102066	87.0119	16987.5	1578.21	0	13024.3	9.37539	10133.8	0	106.424	0	103.242	89.846	0	636.001	1249.18	163.656	1713.22	179.408	552.986	0	308.508	908.046	1970.79	0	1523.56	278.753	0	5278.48	247.252	1034.47	0	3456.46	0	8550.99	1837.92	1134.14	1727.98	12755.9	4062.91	28871	1147.55	138.645	55.8097	0	215.438	155.591	602.968	45395.6	136.389	0	5008.17	1118.21	539.017	954.462	0	120.612	9862.1	234.906	930.731	98.5685	611.964	1711.27	171.751	7778.79	0	570.748	125.633	0	4193.44	1074.53	872.575	98.771	530719	0	411.827	30.1753	1158.85	162.222	2443.1	758.479	1270.89	303.381	0	616.59	0	11767.7	5424.36	5583.24	2147.04	1227.46	1396.27	2153.91	4455.22	19.0973	2016.98	0	0	6217.12	1400.85	80.1185	23031	565.283	0	1507.48	12877.6	513.794	0	11.4799	697.516	1094.63	93.2778	5047.12	716.3	748.858	0	320.226	806.76	1768.61	11.7035	0	0	130.122	310.713	0	0	97.8714	0	0	4580.55	1653.9	2454.53	153.685	73.3004	0	46.2814	0	3355.45	25.0781	474.64	111.536	2895.35	8088.21	1170.42	1057.44	420.376	0	0	305.836	40.4949	0	46818.7	111.765	496.326	1608.3	0	240.402	669.391	7406.33	11890.4	0	572333	0	14800.2	1267.07	57723	234.072	3089.45	529.033	7354.75	0	609.522	45.334	0	87.4808	0	44908.8	1694.99	786.854	10054.2	1207.2	82.6445	58.8005	0	845.85	128.824	21457.4	102.489	98.5411	235.154	0	104.95	78.2742	0	0	81.1844	172.922	0	0	0	97.5313	0	40517.7	614823	0	0	0	789.901	116.059	467.923	1798.66	747.263	75570.9	92.5612	0	98.9948	751.177	105.587	0	0	316.176	0	91.0558	48.4427	0	2434.52	0	0	114.647	40.7769	563.476	0	1067	1553.75	103.58	199.749	2161.64	87.5262	945.162	0	0	0	0	0	5227.02	0	9350.85	0	0	82.832	1161.03	0	24.4834	21822.7	0	18.5953	545.38	387.315	143.933	19362	2958.08	161.657	1857	0	40.9016	57638.9	1075.68	3088.86	465.953	0	0	2290.86	6470.19	343.221	133.971	13595.3	0	13.5092	107.226	0	0	3006.82	0	143.422	0	1614.67	11677.4	111.703	0	2217.29	10180	106.319	43.7942	0	83.3094	16596.6	394.237	417.214	317.612	670.18	0	4610.68	1681.19	2184.77	294.636	1339.01	444.893	13388.3	0	36.981	8.88004	0	170.668	0	0	113.959	117.223	2013.25	841.007	0	0	7379.04	895.502	0	1991.86	138.074	1436.35	1298.82	2702.71	1941.61	622.51	2098.87	79.1463	255.552	1020.22	29581.1	3419.2	143.283	4082.97	4036.72	1149.86	0	0	65516.1	30356.8	1019.9	249.869	0	0	57437.8	0	0	120.714	0	1335.62	773.358	0	0	0	4555.05	4449.44	0	78.7714	18590.5	1570.08	87.5601	3738.11	96.9049	309.256	0	4348.78	1941.61	1806.72	105.219	637.895	0	3572.14	77.8937	15092.7	0	2454.52	2027.68	1774.77	81.0201	1859.23	394.05	444.731	17.6863	13671.8	310.995	458297	210.856	9430.66	327.895	3567.8	4161.32	0	1574.1	1605.66	72.836	1054.51	89.0903	2652.52	1749.09	17387.3	0	388.112	6840.32	0	0	8636.5	11377.8	1174.11	73.3258	142.114	9904.88	380.637	917.502	952.999	160.679	394.399	1344.87	382.562	2968.24	2661.21	0	0	0	1981.4	123.245	0	1858.5	97.008	0	107.664	243.907	4517.62	0	0	234.451	294.612	0	0	125.656	5707.86	7821.56	751.228	1109.4	4095.29	0	484.197	602.34	3239.71	18629.8	0	505.807	653.807	36627.7	134.739	142.227	3667.68	0	72.0002	730.969	518.794	854.318	0	0	8590.31	49899.1	0	819.082	173.804	695.218	30221	6322.55	1839.11	342.231	1044.38	4122.16	1642.47	19.4285	1410.95	856.939	154.215	27163.4	22.7408	6945.7	292.478	1028.18	5328.71	9098.64	28.205	463.085	1296.6	0	0	533.031	580.136	1038.7	0	0	743.178	2607.02	96.8596	3168.07	0	2101.6	0	0	489.939	5095.2	0	0	290.987	793.815	11126.1	0	168.526	10828.1	213084	4012.59	0	0	0	44.7723	4681.39	577.727	0	3411.02	645.961	304.109	1941.89	0	2595.93	95.6583	833.507	110.866	31727.6	0	57.4363	97.8369	260878	9663.14	0	0	48.2616	0	96.8948	0	18968	0	303.064	0	0	0	453.039	5722.88	91.7424	28736.4	0	216.739	607.69	0	0	3433.43	147.588	6254.1	1370.2	1708.15	0	113.76	118.617	0	3510.06	9.11807	0	84.0133	111.674	0	10.9513	431.199	9999.86	0	1671.53	838.327	885.267	3184.15	0	74995.4	572.738	409.695	38950.8	3785.81	78.6694	485.684	16193.7	7399.81	88.948	147.844	0	0	0	135.225	68.8957	359.352	1833.19	10792.8	1518.36	262.891	0	0	0	73.867	342.885	132.337	112.412	386.172	0	375.94	105.147	4865.36	399.871	19033.9	896.68	764.099	0	0	900.469	1837.47	3862.14	0	567.933	94.6259	96.1116	0	957.258	0	91.0121	0	85.4677	319.85	711.695	1073.74	680.823	764.02	27700	0	1608.62	11496.1	80.868	128.401	0	124.536	11442.3	59.6408	130.506	269.538	3536.36	14475.7	18675	1443.64	86.2636	9566.17	202.824	511.356	1567.39	0	1566.3	0	4082.68	103.075	54504.1	3015.85	0	116.049	39058.3	8292.81	179.87	0	0	1518.92	0	0	14865.4	454.777	73335.2	2532.77	2797.51	749.888	890.571	1603.22	490.791	0	764.191	1959.27	2994.41	0	90.7061	20052	1685.4	1241.62	4635.51	13780.2	0	275.977	0	0	14.2961	130.916	395.323	0	50535.1	3722.57	886.642	81.8939	98.9615	4383.68	0	177.521	0	2010.78
Ech233	0	158794	1405.69	28623.8	0	25892.9	0	8117.64	0	7259.12	31908	9584.13	55.7794	5525.82	132.736	76039.5	997.545	31504.2	0	0	0	0	3245.47	962.365	124.359	28372.2	28376.6	316.462	177.639	101.324	28597.6	1755.2	79.4921	0	50686.7	2411.94	207.815	0	0	250457	1245.59	0	47792	0	26923	5069	40394.7	36.612	3257.42	0	1909.23	5406.56	87.5907	174.129	26115.1	0	1961.49	3278.62	16320	1961.51	18653.3	17218.6	5377.34	1632.1	5757	12686.4	949.058	4081.6	87.6917	538.713	80904.1	4229.95	102.229	116.275	0	552.121	4252.61	0	125.282	0	0	342.369	3978.91	67681.3	856.362	0	939.139	0	1536.68	183.54	44451.6	5776.27	5319.81	94.6604	1545.79	25983.7	82271.9	0	0	26609.8	1.26883	736.941	222.875	3797.63	2331.38	7305.58	12.2986	0	6539.39	167.446	3258.7	18206.4	631.099	7047.03	14681.5	7311.6	373.724	416.681	5730.26	0	908.463	0	181.926	5606.71	91.0167	2460.02	516.105	446.817	147.322	98.1709	7984.73	92.9629	9629.31	277.877	528.594	0	127.949	133.997	36.053	94538.5	986.07	0	0	0	399.783	2792.53	1973.2	13012.7	0	101.633	461.132	15612.4	0	9663.16	225.958	9743.95	4270.35	152.692	12182.6	5488.16	370.291	0	103.895	4206.24	4600.96	22780.5	233.661	0	23675.8	3192.22	0	59504.6	2889.19	93.3863	134.368	1932.72	101.998	825.023	0	30663.9	176.01	790.759	179.235	33.8834	0	626.848	0	0	242.071	1380.28	15441.7	0	87.6759	0	1698.94	0	3614.88	0	67591.3	12008.6	12006.4	408.914	9533.04	21878.7	0	4642.08	565.541	2607.91	0	24124.2	11090.7	110599	9.0384	116.487	0	1049.83	92709.7	89.1142	7551.42	128.08	112.21	17814.6	2391.51	12716	0	78.0301	121.316	3719.45	2166.42	0	2915	10474.9	0	0	1318.74	2352.43	1385.21	0	19736.9	579.826	355.126	15515.2	95.4548	181.381	0	5004.43	37.4359	919.008	0	5623.22	84.2008	149.56	1438.66	1428.33	134.064	0	0	0	11742.9	88.7493	734.296	3771.09	1412.93	4333.38	306.398	0	1434.7	5369.03	171.489	19888.9	0	0	0	541.416	103.415	7856.96	0	4333.55	91.6754	95.9077	1003.34	0	37655	680.373	0	115.549	128.025	2053.87	0	6714.72	864.971	55.5019	38.2615	160.582	13.5515	15605.3	178.931	541.639	0	2606.58	0	1634.15	15237	3552.87	340.683	142.581	0	444.814	921.345	6789.84	0	0	312.023	1496.48	885.461	1325.75	177.51	528.455	0	5585.01	681.748	11052	2026.67	0	6810.63	86.7238	0	3213.12	4813	0	0	14021.8	22354	77.7666	981.417	13384.2	19.2406	5277.96	0	115.285	0	144.754	0	5992.28	17490.6	410.778	1214.59	17.6657	44317.9	0	0	2375.12	213.416	39.8379	2543.01	543.522	96.9855	1848.34	114.919	159.072	776.559	0	0	76277.9	104.588	1062.43	658.884	6468.26	4293.43	16752.6	438.765	80.5417	0	13488	117.97	143.659	89.9087	26147.6	491.612	1959.35	377.592	2407.53	55.8917	36.9833	145.83	5373.67	134.081	352.243	426.681	5793.97	676.746	14905.6	18808.1	0	3769.14	173.615	174.405	12717.9	4463.52	1573.16	98.7012	1279.83	8115.55	3418.11	0	17880.9	7566.06	1043.7	0	7162.11	95.2568	0	85.6868	230.562	12543.3	8193.83	92.9164	0	349.659	0	87.5623	52.4003	0	53.9111	680.874	0	101.671	0	2097.77	96.2264	2253.24	12722.2	0	0	9585.82	0	14185	10568.4	1914.5	16179.7	4019.35	1956.16	271.228	3019.51	6607.79	0	4724.12	49.0824	110.39	81.216	0	967.087	15644	0	127.838	1454.5	7464.84	604.385	0	3418.37	0	522.014	48.444	0	11955.1	3297.85	5702.19	0	6498.32	5079.54	81.5274	125.806	201.789	6459.05	213.639	2270.35	306.74	3348.79	0	104.426	3259.36	17.6578	1871.29	6906.98	6432.75	0	9885.67	2015.94	62303.3	1740.44	7547.01	148.607	4087.48	0	649.361	5032.76	0	0	7317.01	4070.27	762.039	376.035	5316.57	0	9889.63	10170.2	10170.2	2900.53	4779.16	343.815	106.78	133.585	799.325	2323.64	556.128	898.216	1749.84	12833.5	8662.74	7408.75	690.807	0	61.7527	163.906	131.042	4895.01	114.217	0	105.042	6327.6	26767.7	905.876	1005.4	0	89.3832	5538.34	13.3347	1171.19	2532.85	0	3925.63	104.688	0	3149.27	4118.2	0	1385.72	44.9188	141.119	133.478	1717.96	2850.97	1793.21	98.1535	2491.98	91.7648	9650.25	0	1449.33	142.443	0	1590.45	20.9467	0	0	645.389	11100.7	14.5957	0	0	2901.79	2644.8	0	0	903.694	8807.88	3990.54	7158.81	584.262	185.782	1479.46	0	5373.54	0	28.7145	5857.04	132.221	964.962	0	0	0	65.8705	100.101	0	4732.25	145.118	758.364	0	109.497	10712.8	0	276.088	451.898	7102.12	138.182	0	71.1065	109.444	0	1165.27	3509.06	141.182	9069	0	760.745	0	20324.2	0	424.201	72.5215	0	87.0742	0	856.746	122.242	4645.74	3150.53	259.394	0	3365.16	136.635	0	4257.32	30.1656	16.0943	0	0	0	3419.67	0	6841.72	0	4979.43	1515.9	2475.93	0	1421.31	0	194.686	3043.36	124.344	40733.2	990.301	0	120.232	0	14.1284	1512.69	0	0	1678.35	1314.18	0	0	183.337	134.564	0	125.301	217.716	148.587	1885.48	644.147	3376.57	6432.01	0	132.554	830.457	1189.37	1520.07	0	5218.71	4611.05	0	0	136.994	0	0	14.8979	4422.5	584.113	0	78.1033	312.115	1363.54	0	0	0	107.955	894.243	652.175	779.022	18.5212	240.823	1866.48	2920.68	111.952	0	102.119	0	639.338	4119.44	3088.75	2996.18	165.876	0	0	152901	0	0	2782.74	197.55	278.165	0	59.7363	1815.9	95.0205	158.647	5512.18	0	0	2278.72	0	812.757	0	289.685	1608.61	532.894	456.525	0	0	530.339	130.606	310.899	952.408	0	0	908.753	771.838	71.1111	0	217.621	126.576	0	0	268.125	0	1699.24	0	0	0	142.627	425.798	7873.59	0	3864.88	0	17673.3	1455.8	7033.66	11594.9	4182.85	3188.32	1465.86	5149.13	935.563	258.83	1072.5	405.872	1764.25	0	9531.81	0	1070.7	44.6945	2714.95	85558.4	4506.99	2928.86	5422.71	3887.69	180.682	432.844	3414.93	133.061	0	83.3934	46745.6	1069.08	5385.01	200.095	5911.58	8901.09	0	2243.51	309.037	1451.38	0	4552.94	197107	384.777	2694.23	4457.1	3851.23	13787.5	0	87.0438	0	123.887	0	1075.97	18084.8	33.241	0	8427.55	0	0	1332.68	10.3076	80.5131	2420.54	832.421	0	4804.55	6058.67	1809.8	18.5737	303.613	13169.1	159.382	3446.53	177.448	1383.52	0	0	0	0	0	10681.5	262.295	0	0	1311.25	0	0	5044.11	0	237.965	106.812	135.305	15.8625	0	0	8299.81	18.2182	2176.76	0	605.329	3883.92	371.748	0	1367.19	0	121.636	0	2820.64	0	6162.19	4493.24	0	1422.29	2883.67	4424.44	1435.08	16.9526	0	0	342.981	4093.23	39774.2	0	0	63.9299	1745.7	505.405	2465.82	2324.7	1799.55	515.303	2304.35	99.1191	5379.51	98.8854	609.987	2371.24	100.959	879.512	152.849	616.905	893.728	0	0	0	0	1189.47	2671.29	9257.92	0	4730.43	1153.68	0	9285.69	3104.22	1083.1	1268.28	1483.68	0	1488.17	2755.78	0	92.313	0	6763.12	104.827	0	0	0	169.513	0	6992.45	445.907	1010.32	231.258	0	0	0	80.0007	3575.48	0	0	1518.64	66.0792	6693.55	89.8789	418.343	35272.5	1081.71	175.178	789.349	173.376	91.2004	0	7436.76	188.801	0	920.963	0	0	87.4183	6558.66	0	0	107.786	0	1460.08	0	0	580.383	3.626	0	0	0	2081.53	9262.5	0	400.188	330.315	43.2519	236.064	2424.51	0	2577.62	110.532	21.8699	225.099	1989.92	7214.01	289.309	4529.56	235.054	12486.7	91486.6	0	226.303	653.985	142.67	120.187	2342.2	106.693	7947.66	3804.54	555.347	0	352.386	0	0	437.181	3031.79	454.682	515.82	5202.86	1461.11	1349.64	2487.06	8327.84	55.6922	3897.52	1489.45	117.167	122.238	0	611.206	0	1058.12	0	20.9215	117.59	0	0	0	0	4104.88	0	0	0	0	0	0	245.089	261.939	0	1007.49	9457.62	1996.68	0	0	171.624	0	0	0	795.376	0	1701.99	3154.76	0	0	1354.25	5040.94	6980.97	22.3575	347.572	2938.74	321.396	1434.7	0	9.07038	4889.09	2557.29	0	925.618	0	7.05334	801.258	3224.88	0	532.215	4734.81	460.462	2994.7	138.5	136.449	641.772	0	66.1359	42.4132	144.06	0	3412.41	2079.12	6929.66	12742.8	0	193.278	162.272	0	13.8435	138.82	2086.05	0	286.744	1135.88	79.9237	636.585	0	0	14.711	0	2056.64	256.602	71.0473	0	3884.93	0	0	1025.57	0	144.626	289.21	588.238	623.281	979.176	462.669	94.4276	0	19684.1	0	136.41	97.6017	3486.58	1329.3	195.283	3222.79	224.659	0	1573.25	332.621	307.68	1274.05	6817.54	4324.84	0	0	0	0	2792.16	3383.03	0	22.3884	4533.06	0	80.1955	194.759	50279.9	0	97.7278	9077.26	0	0	237.75	117.377	4051.54	4.71572	0	2636.52	119.412	14063.5	157.327	1262.01	0	0	1151.12	1142.16	99.3814	269.3	164.722	9135.56	59.5391	508.172	0	12519.3	2085.44	2186.02	162.623	0	2084.9	0	9291.12	951.373	4316.01	1815.35	2103.28	2883.82	97.0816	0	2114.79	0	0	115.969	134.045	1668.3	17.7771	1433.86	145.227	391.47	934.606	3823.5	0	0	83.9067	106.756	14.6022	0	0	93.6374	0	0	2160.5	2113.38	0	0	895.81	0	169.672	0	12.8256	1271.5	93.1116	7602.48	68.1322	158.107	3864.68	0	72.0803	11.963	1696.54	1125.71	0	2510.36	401.76	704.647	181.416	23.7446	1225.15	0	5617.84	344.921	22816.8	0	0	0	0	0	0	1336	0	0	7637.79	165.497	2114.35	152.038	0	360.336	98.1561	1288.4	2285.84	485.496	17289.1	5597.13	148.656	0	780.062	129.591	0	575.822	536.783	10025.3	0	1839.51	0	97.8229	0	24371.3	142.021	0	10.7853	0	2465.62	109.426	46.4623	300.141	483.88	0	114.211	856.275	0	400.467	0	1852.43	94.0092	341.583	0	5213.71	0	404.574	38.4162	0	515.131	0	0	0	0	0	64.4508	1067.15	1963.48	577.551	0	33.2469	0	0	4206.85	20.3273	0	144.022	1473.1	141.419	564.016	0	1591.42	2858.36	0	0	41.4836	1878.89	0	0	93.0707	0	7594.38	130.716	109.468	3420.27	70.9103	445.348	3757	712.162	0	37.0434	0	0	0	100.386	545.825	67.2257	96.7015	0	0	0	0	0	2104.11	293.466	8767.7	1052.22	881.285	0	1761.39	208.518	187.924	719.298	646.772	623.713	0	0	187.769	98.3908	332.753	0	0	193.078	0	578.21	1857.4	0	271.799	124.676	0	0	0	1441.24	179.229	0	0	0	142.405	129.984	144.954	1536.57	77.7186	710.832	1716.81	147.408	6797.14	0	2058.94	0	190.95	0	794.971	1995.57	0	9609.24	1149.02	0	14342.2	77.4495	0	416.803	89.2525	504.455	0	105.649	0	1635.34	0	0	19.0345	0	188.471	1182.71	0	1480.34	0	414.871	2450.19	1974.27	0	2838.38	0	44.5772	435.181	0	1426.68	0	0	1530.85	401.103	4677.89	0	0	9616.46	748.233	28.5958	43.0621	6086.23	26030.6	7179.47	1859.81	5949.45	0	36.2317	101.564	6069.42	0	0	0	706.667	496.851	0	0	1533.42	0	95.3055	0	0	0	3277.91	0	337.325	0	91.6161	0	3632.02	770.844	0	196.065	1740.68	231.865	93.1639	318.896	0	1057.3	0	0	7375.56	0	0	0	0	0	0	108.315	0	50.2498	44.9687	0	0	0	0	4046.11	10245.8	175.873	104.78	109.945	591.426	6472.41	0	0	0	0	15.785	3184.31	260.626	14.042	3777.26	10406.8	0	2020.56	0	603.363	0	4027.12	0	0	3623.78	2121.25	68.3381	310.34	0	0	863.112	7443.06	1170.77	3936.78	0	224.748	0	7177.83	38277.9	0	4396.46	3242.04	1131.95	2748.15	0	1659.88	0	0	120.89	0	0	1091.47	291.045	0	1836.44	0	933.254	0	11.5157	37.3811	0	309.043	469.224	5055.07	708.358	815.316	277.36	0	93.2406	71.4528	0	1991.71	8.48481	6390.9	1300.51	0	157.943	0	0	196.498	0	0	0	115.663	0	99.2587	138.351	0	53.633	0	94.4593	0	4964.76	0	0	1409.52	0	0	7660.49	875.971	0	0	0	0	0	1206.4	1007.77	1234.98	0	2691.47	49.7167	0	0	404.39	0	89.5406	2343.87	1565.73	0	1339.46	3560.04	2419.01	2778.42	0	0	13314.6	9709.87	686.624	3999.84	896.426	110.936	145.811	0	49.9189	0	0	0	0	0	283.433	934.625	459.102	63.3854	0	92.6968	0	826.076	1908.95	0	11.9861	267.064	230.382	0	798.354	0	1015.15	460.693	2774.49	3726.55	1442.38	1479.7	0	180.065	1012.02	144.824	7397.48	10948.4	0	0	0	1996.12	0	2972.28	58323.5	991.725	3750.98	572.008	2424.94	3131.08	0	0	1418.44	0	0	2162.49	1993.21	0	105.026	107.484	0	1478.67	1986.41	2070.68	24.2606	111.744	0	8391.19	0	2066.49	6312.96	10689.9	0	0	4471.35	153.468	1062.69	492.247	0	706.511	0	842.912	0	0	0	0	1851.44	137.109	200.51	176.469	419.102	1070.03	0	798.727	2037.17	992.38	692.474	1497.34	0	142.294	11351.2	1935.96	637.333	1176.23	1928.39	0	0	530.901	72.1391	0	7328.46	4411.74	107.324	21.6322	119.024	1967.4	0	0	1696.6	14856.4	0	197.217	701.107	444.243	0	0	4331.17	1786.68	0	0	67933.7	1232.81	3236.57	0	409.291	0	0	567.086	0	2210.54	547.12	0	0	0	137.462	0	2545.95	12969.4	0	103.976	0	0	0	0	107.835	0	3429.33	93.2457	0	0	6814.37	224.467	0	15.299	0	0	3142.19	0	0	80.3349	132.975	3022.31	0	91.4165	0	0	257.815	141.449	2322.55	41.9925	263.41	11.1281	162.33	376.463	129.438	2942.64	0	1582.14	0	0	0	117.645	0	382.477	6797.31	0	3803.52	4105.33	3056.06	6398.8	63.5077	0	0	11454.1	0	0	0	159.884	0	204.556	0	0	4378.96	0	7811.04	274.778	0	0	96.3847	2282.16	3830.6	0	2215.95	24356.9	138.011	0	0	3048.55	144.811	0	0	151.478	0	267.148	0	2333.29	1396.77	3572.89	6787.39	0	1968.55	6994.19	0	0	0	45.2737	0	0	84.3898	524.783	0	0	0	0	0	1700.83	654.801	12.8531	18.8328	0	0	0	0	0	4306.11	0	0	193.845	756.121	447.592	0	0	1738.91	0	154.293	0	0	772.884	0	0	1646.86	114.368	1770.49	0	0	0	2606.4	3748.96	1758.5	2786.16	704.579	66.9704	1760.87	1546.18	0	1593.23	2082.2	0	0	88.6035	169.926	0	2353.16	78177.4	80.4838	77.8429	697.659	72.6144	400.389	2332.44	3103.91	0	1829.76	910.274	0	50.3405	0	149.975	179.144	3549.42	2622.42	46.1966	0	149.346	112.976	0	373.458	173.792	150.158	0	0	3103.74	0	0	3358.89	174.84	1076.16	816.296	0	0	134.495	976.641	0	0	908.011	0	0	0	0	0	105.593	91.7518	0	2206.22	0	10571.1	184.485	0	0	1497.37	800.246	4421.09	0	0	18.4121	130.997	2092.33	61.8976	138.803	0	0	0	136.507	2576.41	188.031	0	361.482	6.47656	0	1457.43	0	0	3941.77	369.712	2465.85	67.0701	0	0	0	0	0	247.623	104.013	0	1364.59	0	0	0	767.318	0	241.759	62.5905	3718.96	4507.39	1938.02	172.885	103.625	1760.59	4206.42	0	299.231	0	1997.39	142.556	2685.9	0	10982.3	1882.94	0	8551.61	6423.65	93.355	0	0	9866.84	1824.53	94.8818	0	0	179.226	4463.57	1575.2	7485.37	341.77	1741.45	1655.54	508.985	1945.19	34.083	0	0	315.158	0	0	3241.49	0	1928.89	47.6404	3924.48	9081.44	0	0	212.494	6178.63	82.1611	3982.89	1066.19	456.875	0	0	2564.16	0	0	3218.68	0	3409.2	0	32.2731	1122.46	1542.67	847.649	2152.99	2746.8	117.865	125.282	764.991	3686.2	1931.72	0	5040.55	776.466	5697.93	169.685	0	1203.73	317.108	0	0	1262.38	89.5277	34.2837	0	0	0	162.226	797.444	0	324.985	120.028	0	1284.49	3137.08	0	0	0	0	573.343	0	0	0	416.594	181.891	107.218	24.7062	0	153.206	684.018	0	0	10238.3	701.839	48.2594	31.477	0	34.1165	0	60.6202	1211.82	4235.89	811.805	0	0	1351.83	106.211	131.307	297.11	0	47.9232	1091.75	2706.28	1133.75	155.761	0	0	1300.93	622.646	116.427	0	138.405	0	2965.6	130.213	471.077	0	18970.7	0	149.813	1997.13	383.306	0	0	0	110.467	0	3304.51	75.9514	2234.27	0	0	2566.48	1090.67	179.377	154.127	1017.84	450.336	0	332.016	0	109.363	0	163.43	0	1625.39	10335.9	0	0	18.5959	62.7051	2727.24	169.562	0	740.58	0	198.551	265.57	262.69	367.267	174.347	920.28	678.199	2999.86	0	2348.45	0	1931.69	1621.45	0	272.514	0	171.635	178463	0	7192.16	0	76039.5	39507.8	0	97.2478	183.565	32373.8	2892.57	445.101	109.729	141.883	0	0	1736.48	621.102	4666.99	0	284.382	9688.49	129.378	0	441.177	15895.9	7316.77	8987.89	3519.06	167813	174637	78.3856	59893.4	48577.7	13.0058	0	459.121	16582.4	59955.9	0	5372.92	5080.29	77.4511	0	0	0	11896.6	559.281	74719.4	124.913	516.155	1078.66	149.838	4855.37	31305	25914.1	24636.6	940.059	0	39755.6	162.155	0	18826	469.906	11079.8	0	2667.27	0	1693.86	12026.5	2370.84	130.793	5418.18	843.834	0	0	447.548	5169.18	275.307	42412.3	32.4294	2754.17	13194.1	0	0	2824.26	12747	0	0	1508.42	547.312	1484.86	0	185.718	2084.99	17663.4	0	179.409	77.6706	100317	17.3481	17.0568	12944	396.721	16.7893	3927.18	16.8347	3399.5	1519.69	0	294.837	12073	0	42568.6	95.0674	1471.77	8812.53	19995.8	3380.45	0	13791.3	1206.37	243.412	1128	39116.4	25593.1	27162.6	1912.42	4485.62	2263.91	15703.4	1554.7	42.0338	564.026	0	0	2826.27	15644.9	126.447	0	6122.82	4897.11	720.236	7787.34	120.567	52267.8	1052.67	159.867	5048.51	4113.34	111.108	3674.16	1720.92	113.041	0	11453.3	2330.91	1984.4	0	21290.8	74511.5	4074.19	4885.79	2302.67	0	247.079	2104.43	79.2348	15814.3	9063.21	152.666	8852.77	376.678	2675.78	0	0	394.211	12084.4	11174.5	2325.44	0	193.976	1838.75	0	863.217	82746.7	0	0	4369.8	44698.7	0	4.66164	11085.6	976.838	133.334	0	10234.5	51.0467	0	1333.91	0	70.7046	0	194.221	57821.8	0	234.209	3706.32	6558.65	322.34	0	10714.2	2441.35	4121.36	23078.1	0	549.282	2156.18	532.919	1548.65	190.433	7800.47	435.172	82.4694	0	7333.96	124.852	0	43.921	1012.91	22452.1	38392.7	7395.21	18285.2	66882.1	0	114.658	0	0	261.209	10525	3910.69	8421.38	1174.93	439.913	1569.42	0	0	0	60.4985	0	1124.88	181.138	113.357	128.618	0	2780.74	22414.5	0	605.27	0	1742.12	19.6375	0	100.084	12195.9	277.342	127.538	0	291.065	291.065	141.424	207.936	12477.5	2028.18	4817.67	119.916	0	9288.55	0	107.664	1661.6	4991.42	14888.4	1997.55	0	23020.8	226.147	8668.18	3445.72	0	4103.7	13620.5	146.779	1521.56	15717.8	101.341	13.9486	4268.2	144.702	219.384	3165.21	67726.9	22528.5	48051.7	0	20.3668	42407.5	81.6977	4191.71	3048.54	78.3659	3671.52	1159.1	0	5906.59	6608.59	2861.6	0	616.406	0	174730	721.125	0	10861.4	13565.1	173.807	467.905	35387.1	95.6964	366.073	864.823	190.863	0	2426.23	0	3081.41	0	4934.44	320.446	0	8165.32	4652.52	2636.41	5442.97	0	83.0888	0	0	15.1146	0	9353.56	539.538	0	6786.3	246904	4280.43	213.805	1334.61	96.7136	11203.8	1005.75	4425.75	2139.97	51471.2	1540.09	0	0	471.871	0	1256.86	4002.17	0	3962	1714.55	822.288	14827.8	667.248	492.428	53.7865	0	0	4691.13	61137.3	20205.9	35514.4	0	0	135.495	2404.35	0	1742.6	10228.3	494.765	355.912	249.913	0	441.188	19975.7	4787.6	157.779	7062.55	4795.95	4795.93	16209	9450.42	0	0	8692.02	6118.94	0	25149.7	4111.15	18.8467	480.928	12267.9	36.3801	0	3365.8	27.973	109.124	0	808.686	4896.25	0	888.84	3380.71	172.62	219.218	33817.2	14489.4	13026.1	0	11641	0.272209	230226	8086.19	33723.8	684.805	15255.8	1867.81	0	7992.92	0	378.246	3519.48	106.832	107.003	0	1927.01	52.2141	137.575	18844.6	58583.1	274.837	72.3225	5266.22	17479.9	12072.6	5759.04	6783.81	217.694	0	0	115.067	0	130.41	425.587	33.1537	8902.7	0	899.302	9658.59	172.428	685.349	10618.3	0	220.709	2169.56	2119.05	685.872	13874.1	423.003	779.695	95.1886	11777.2	1429.32	13.1756	13.1116	11172.9	0	74.6417	0	9830.29	0	18145.2	1264.74	0	0	17.1981	1161.04	9764.56	0	538.299	103.166	4565.42	775480	1566.19	3852.15	0	3007.3	13292.7	196.697	70.6267	2527.19	8448.01	3243.36	56.0844	253.366	1431.3	0	171.917	331.806	168.236	329.331	22528.5	10420.9	5589.46	447.257	0	103.202	94.9501	32431	4717.09	101.841	0	0	0	1246.27	0	80.6495	2413.92	541.657	2953.92	86.4335	466.408	1198.3	23920	0	1679.35	19.5004	108.299	543.926	0	7562.83	517.481	0	1503.2	9714.44	151.023	117.571	28575.1	572.353	374833	0	245.013	487.753	2338.45	0	2078.04	0	278.338	9470.53	147.019	0	1337.74	157.457	0	118.903	1590.88	0	0	1606.33	50539.5	861.085	3756.55	198.857	8523.01	6291.85	3253.25	114.155	3828.25	570.434	0	194142	59388.9	73.2965	9430.56	10549	0	45972.6	8558.74	524.075	1268.93	824.717	1310.54	37805.2	8087.32	0	0	73.9302	64.1206	8201.54	756.352	122.926	5371.89	0	9121.05	3879.6	4784.89	0	0	2547.74	959.532	144.744	0	0	0	106.186	732.895	0	2208.48	3792.9	16.2614	94.0903	0	0	2750.08	1320.23	48.6323	418.443	1229.55	0	14242.7	2073.04	13957.3	12407.3	2751.78	9791.27	51266.4	148.494	0	121.406	164.063	653.341	0	2068.57	119.25	1171.15	54.6714	23.7593	108.409	287.441	499.154	107.204	85.0284	0	25037.1	0	1.3899	0	628.122	135.939	210.351	2930.23	125.862	2510.31	4485.36	0	0	24311.8	643.93	31.1449	1761.17	156472	102.337	0	7666.45	996.657	3272.9	0	1032.9	19115.1	6748.67	0	485.362	5810.98	0	79547.1	3112.37	0	0	0	13.7524	0	0	94.8105	106.552	84.8669	98.2887	1761.17	1121.05	0	474.971	1091.67	0	0	8528.68	6962.14	1434.55	187.248	1483.53	86.3434	0	21972.4	1057.36	211.139	0	16.9665	0	940.984	0	0	103.48	2107.31	224.318	802.771	1854.35	67340.2	0	174.489	2505.12	1038.55	0	0	163.726	2542.13	303.318	757.022	450.854	11212.1	3006.92	1502	505.259	61.3848	94.9018	5297.43	0	804.454	0	144.551	2170.49	91.9287	0	24323.8	4271.85	19529.8	32.0498	116.34	24315.7	12841.2	2084.11	355.691	0	22464.4	453.144	7213.95	3014.2	145.953	213.481	86.4995	1944.34	462.152	854.066	1697.33	209.466	12.6472	0	0	415.894	0	0	551.598	119.531	3405.34	7088.13	1561.36	4266.5	2871.57	0	0	86.7898	785.895	361.787	0	291.316	216.527	316.263	1007.4	395.641	0	14574	0	0	10.8991	273.937	155.581	3097.98	213.955	196.552	115.887	4537.15	6287.21	116.066	2560.1	1789.63	0	8059.54	20710.5	7988.35	2276.01	1631.58	112.074	0	90628.3	10202.4	903.957	120.341	0	68.1554	1386.21	103.125	3977.05	2400.28	473.724	2790.36	47.1254	0	869.907	820.445	136.922	0	1437.24	1354.88	0	139.774	0	2013.41	0	561.181	0	1493.07	98.1215	1697.86	1354.68	1055.15	246904	462.188	0	268.583	0	2687.82	353.463	977.921	0	17395	436.026	102.102	57.2161	0	0	1746.69	0	109.802	49626.3	0	0	105.99	460.357	313.505	203.06	0	8.96142	4641.84	107.15	0	0	4009.64	360.025	1236.77	639.909	0	10.8678	0	228.887	1833.1	0	444.427	0	1274.25	1131.63	170.574	120.844	149.987	1223.93	212.786	185732	788.087	171.624	96.5957	118.912	0	98.8745	87.2223	3696.49	0	606.452	0	109.182	3922.47	0	0	0	0	185.62	106.29	7850.24	0	15.1336	1344.57	0	541.655	278.404	267.535	0	0	17419.6	2072.4	1310.28	4303.56	11881.4	586.012	6208.22	12958.2	81.3276	11924.6	256.668	230.197	119.45	80.5068	3791.35	18.7495	64.1896	2118.39	3660.07	602.884	705.132	77.4314	968.222	3568.98	5685.64	710.896	13610.8	507.912	0	414.155	1848.89	202.456	8591.07	159.338	195.854	942.542	78.2421	1197	0	146.617	0	11542.6	0	10915.9	0	3228.63	3105.8	3323.16	650.118	6123.74	4370.07	209.394	8705.11	1142.56	0	0	0	183.607	6374.82	0	0	168.374	87.6841	9.9668	4415.55	263.831	0	21.5981	97.0933	0	6208.29	27907.9	0	0	99.7735	206.529	2494.09	663.139	0	3707.93	11811.3	3035.18	0	183.281	12410.6	0	22283	1762.4	1120.74	7643.28	111.688	0	28835.2	69.2731	83.708	3108.27	0	449.549	14.1169	654.746	0	1493.07	123.305	0	865.613	0	4622.7	107.067	37510.9	989.638	4660.78	12.6471	6546.87	44711.5	40744.6	0	2861.9	2206.38	28.4028	197.202	16.4882	0	0	160.316	2818.8	0	0	9468.84	86.3083	2763.51	55448.4	0	2441.39	20381.6	0	211.994	4320.84	0	0	314.457	6134.38	1473.95	3439.92	3358.38	0	2752.44	797.957	32109.1	910390	3191.85	738.304	0	119.127	0	414.436	123.647	0	2816.55	172.624	805.301	0	1633.21	0	0	0	21738.4	18.064	1345.69	9912.94	111.318	7288.15	200.089	2908.86	17199.5	0	107.749	0	262.474	0	1010.96	0	1671.93	10689.6	2263.24	0	0	32453.6	90313.7	986.899	124.565	233.007	0	49616	2574.36	904.605	1113.47	9536.95	9973.91	0	25.903	1010.51	335.86	176.059	1364	1199.25	0	14272	117.589	0	78507.6	35523.9	176.476	2120.7	56.1406	11784.4	2034.34	105.347	896.927	3428.06	672.423	640813	23003.8	150.497	1209.42	0	250.592	3305.17	6270.39	1032.65	7139.57	219.675	4438.33	0	86241.7	4333.93	7765.96	0	92.9338	2783.84	3632.74	0	0	17695.4	1432.36	205.893	2203.21	9493.97	15.0877	149.593	0	218.246	5775.16	104.861	97.5736	307.205	3236.07	2714.8	17318.4	515.115	1037.96	199.282	128.168	6282.08	84434.8	2997.13	4580.03	91.2012	176.035	111.704	1478.82	0	4286.87	1102.8	0	193.147	0	215.132	752.331	500.831	30462.6	7064.61	0	106.658	149.631	657637	0	2407.31	0	163104	232.357	222.569	1250.38	943.519	249.34	110.829	654.381	103.147	4612.27	0	10052.2	508.072	335.699	5000.67	400.092	200.854	35133.2	0	6302.56	95.7153	0	1591.19	402.992	4157.96	0	884.043	1094.6	114.425	892.637	22826.4	6463.31	53.8083	300.12	151.228	2131.35	0	1221.39	0	0	0	0	7013.73	0	1355.05	106.609	0	0	1021.62	296662	726524	596.47	0	0	0	18573.6	5849.76	14733	11193.7	441.38	95.9908	0	432.202	95.6221	3231.99	471.827	3651.63	4288.28	193.387	305.025	13640.9	3134.5	1350.53	0	4374.36	7935.3	3454.16	0	305.532	0	1736.98	120.178	14259.9	1223.34	471.698	184.978	81591.9	0	1504.04	1043.76	360.458	105.555	0	1483.93	12486.2	231.326	10190	8355.99	0	32.966	166488	7182.17	2287.7	2781.24	0	1452.62	1814.88	0	901.275	4133.87	866.122	1959.16	15.6673	122.701	0	11155.4	0	22.8028	6586.18	141.257	3051.14	1050.73	280.066	3843.97	6024.83	119877	0	0	0	756.717	26836.2	4608.08	0	436.647	7157.71	3097.25	1812.16	130.912	15.0428	0	1320.8	0	105.345	193.91	168.167	4576.13	256716	53.5402	0	222.339	294.613	191.142	77.5071	401.452	1419.45	82.2169	306.265	2095.61	117.312	2904.88	150.195	0	97.5533	202.732	0	71.612	80.0004	0	0	240.129	0	2334.07	0	40.3434	52.2375	183.985	2578.7	570.627	0	734.634	204.422	238.267	0	550.937	1929.23	316.866	62.6846	107.485	351.854	875.193	125.074	3899.11	4556.42	0	11.9677	6067.22	3432.09	3870.72	2935.41	0	9790.41	10711.7	0	0	0	6589.26	0	720.181	260.426	2282.91	0	5684.45	7515.73	957.891	440.491	0	1992.95	410.396	0	2494.27	0	1507.39	5186.87	4651.8	1947.07	0	67396.4	1270.36	0	127.452	543.736	250635	5107.8	95.1386	1739.54	143.875	0	618.28	3769.72	0	980.807	138.543	2199.24	0	17241	135.535	31830.5	109.706	364.497	0	144.229	0	175.844	1284.4	0	76.6531	0	1378.4	0	123.053	0	237.282	2361.66	12158.4	294.305	1495.48	1545.95	0	0	0	5466.95	6978.5	8070.4	1177.44	0	0	1562.01	41058.5	0	0	326.858	0	2358.42	0	13.5453	119.146	934.688	0	88.8236	141.727	545.808	836.838	4344.02	80.1621	0	1269.68	3330.88	0	11.2515	837.567	1674.57	0	12286	352954	119.058	0	539.034	0	142.615	105480	4199.73	2273.93	0	1779.61	853.427	149.766	340203	379.48	18.8841	39.8841	0	172.802	28332.5	0	67180.3	31603.7	121.5	0	1149.01	0	1592.75	0	1048.05	7825.34	137.378	230.484	4915.78	111.408	209.096	4136.94	23035	23045.3	43717.9	0	29.3235	2616.81	9503.7	65.3228	578169	0	478.691	0	717.012	283.394	186018	1314.56	0	3150.79	359957	22934.9	997.844	75.1357	23934.3	1019.71	0	543.405	0	17924.3	20.9666	31216.5	481.333	614.054	216.781	1177.39	0	3388.35	4210.29	0	3419.58	2062.29	1171.6	0	416.811	150.442	1636.21	1616.15	2318.05	3874.02	4845.22	22229.1	107.685	0	0	0	144.522	638.197	0	4984.64	206185	2767.82	61.7122	0	338.839	572.086	0	95.9418	2545.7	466.001	269.06	4415.28	0	137.715	3579.46	72230.5	0	187849	41.3692	20178.1	4337.69	0	8287.43	190.793	12985.8	0	289.25	2825.65	441.293	0	0	875.525	1543.22	107.725	2728.71	0	1046.57	0	574.087	842.978	1456.93	41.0561	2133.49	156.709	0	11067.1	162.719	2510	0	3048.15	0	15715.8	3159	1264.78	5142.21	12625.5	12209.2	22921.2	946.326	0	84.4383	0	263.717	198.214	5866.61	42073.2	0	0	4599.08	790.856	409.274	610.038	0	278.326	3951	312.339	1072.45	106.958	932.976	2390.98	382.595	6918.55	0	277.778	219.802	564.798	3682.01	2310.78	958.195	0	472667	0	205.391	60.8072	2599.9	225.649	1290.04	931.882	2230.59	669.096	0	597.407	0	5879.85	6459.04	6036.08	556.753	816.19	1553.61	2704.43	2755.32	0	877.024	0	0	8611.71	1839.58	132.605	25485.5	486.522	0	874.848	9334.75	200.216	0	0	1323.64	905.38	112.919	5139.73	849.242	679.862	0	523.893	308.974	2121.93	0	0	0	241.614	538.703	0	0	808.431	0	0	5312.34	1926.52	2850.94	215.123	0	0	0	0	4488.57	0	592.802	0	2315.93	6586.38	2438.07	699.737	188.868	0	29.6185	2084.12	129.587	155.822	12125.7	197.181	522.048	427.192	0	384.45	726.705	6970.39	10585.2	0	494007	0	32140.1	2185.43	38905.4	349.579	4548.55	536.874	11366.2	190.476	253.521	25.7872	66.5223	106.075	0	19820	3533.68	41.3945	60.7126	1528.1	0	0	134.19	465.345	164.753	39245.4	0	142.301	0	0	117.544	255.375	0	0	0	434.36	142.844	0	143.265	0	0	36662.4	383269	0	0	0	678.815	98.9171	483.758	4200.62	0	99314.4	0	0	646.866	655.759	147.067	0	0	501.624	0	101.411	64.6873	0	352.5	0	0	106.305	14.9526	0	0	1929.44	260.975	210.096	117.501	2431.05	0	123.658	0	0	0	171.681	138.744	6786.49	0	26302.8	0	0	103.251	593.427	0	0	16603.6	0	542.309	129.37	900.12	91.5691	15709.5	1626.49	0	129.16	0	0	56305.9	1807.89	4548.63	367.293	0	0	2807.35	5595.22	2424.35	152.049	8367.43	0	12.4776	298.269	98.5609	95.8237	1817.94	0	145.962	0	1366.88	16498.1	234.763	0	2780.76	10748.3	0	0	147.087	102.448	11288	270.96	152.244	509.711	1923.89	0	6265.33	2938.77	482.199	146.802	603.614	282.535	7290.63	0	55.0002	499.927	85.7467	306.377	0	141.951	286.073	375.493	2154.07	1889.62	0	123.258	6870.34	909.316	0	1968.05	152.668	1344.66	1865.25	104.602	1920.98	1840.94	3051.48	114.587	79.0898	831.228	35824.2	3619.65	462.095	2299.75	3788.76	136.82	0	0	35824.2	27396.7	1083.97	1092.88	0	104.672	56095.7	25.957	0	0	0	1408.64	606.684	0	0	0	13205.1	3766.3	0	597.247	16205.5	2231.77	0	3148.14	61.497	105.572	0	5757.18	1920.98	1331.8	159.856	485.426	0	741.558	0	326.658	0	4026.43	1989.3	10950.4	451.918	1886.05	342.088	272.697	125.01	6191.44	578.101	453921	323.396	730.465	272.147	4012.72	6107.74	0	1444.62	2486.7	0	381.07	150.771	197.219	140.902	64299.7	66.7613	595.997	6222.07	241.49	0	12260.6	9326.8	1805.98	143.179	132.982	9461.83	269.665	2119.19	766.137	138.368	628.659	1348.63	645.098	3675.66	1661.48	0	0	0	3867.76	0	0	2357.84	0	0	224.686	1394.9	8354.48	316.596	9.75932	144.708	520.393	0	47.3302	0	5287.2	809.87	1033.12	1162.7	6790.52	0	198.184	281.926	3822.12	14850.4	0	180.558	294.684	5482.12	125.561	609.755	6302.83	0	0	587.297	1092.99	892.043	0	0	12609.4	18945.5	0	1355.7	0	651.347	30319.4	6081.29	1195.05	318.22	1759.99	3231.45	1309.22	32.8059	1703.42	792.775	0	5882.97	962.336	5150.96	109.381	115.628	9575.05	13853.2	0	106.615	1579.78	0	0	530.006	1187.05	1123.29	0	0	978.679	9523.14	199.119	2839.16	0	2001.3	0	598.268	272.262	6096.41	0	0	297.087	1264.2	9207.32	0	101.598	16075	178235	6846.58	0	292.469	112.557	51.4056	5610.25	493.002	0	3047.41	365.584	215.698	1626.34	113.46	2873.74	0	727.357	110.359	51325.3	104.003	0	0	217326	7228.78	0	166.992	150.035	110.434	110.544	0	1500.66	0	1260.86	85.4985	0	0	463.114	271.025	384.306	28713.9	96.7773	615.083	0	212.996	0	9601.08	144.2	2535.52	294.967	3063.31	0	0	438.096	0	4047.09	7.67403	92.5265	44.2167	100.72	0	597.867	0	6608.88	344.19	1929.08	1644.23	568.694	2581.63	68.3829	131653	1084.62	270.303	55419.6	1782.27	121.42	267.577	11886.4	6254.38	0	185.036	0	123.162	0	112.995	65.7919	276.177	164.473	3621.9	1755.86	88.8121	0	0	0	0	225.561	98.5502	156.465	339.963	0	605.729	127.162	2026.69	181.008	26699	645.203	1031.51	14.0675	95.3	644.774	6528.86	1927.4	129.521	217.58	483.247	0	471.506	406.799	65.7987	0	0	120.985	111.986	92.0963	0	258.663	778.48	21261.3	0	103.946	92.7321	0	0	0	93.0038	18001.1	29.5238	0	754.615	1162.41	11649	23600.5	1789.21	159.089	8842.24	294.65	989.744	1227.79	157.971	1162.9	128.439	3994.35	0	78996.6	1827.64	0	912.706	41473	10144.8	89.1986	202.623	0	1074.05	0	0	29728.7	970.426	60707.7	10486.4	2557.84	107.965	1685.47	687.435	26.9027	229.863	471.645	563.917	4141.2	46.2983	110.538	17379.9	2576.49	2216.75	0	13290.6	0	202.77	0	129.363	67.4692	0	766.849	0	74506.2	2698.45	90.1574	15.9179	760.45	2617.53	0	0	0	1865.4
Ech198	0	128827	2130.21	13741.9	0	14146.5	0	3945.44	56.5693	3938.68	67379.5	9701.63	233.239	2680.09	0	46371.5	688.49	18818.5	285.911	0	0	78.2989	8611.95	1658.44	123.276	11400.2	3168.22	87.6853	57.1372	72.6603	7860.38	1353.65	13.5999	0	12454.6	1710.07	0	0	0	14095.8	85.1359	0	20676.3	0	7697.34	591.831	13169.5	83.4709	4676.51	0	2879.15	2728.29	145.504	336.252	21271.1	0	1014.69	2261.24	1197.48	1014.75	27232.4	21878	2678.02	3529.15	6065.55	7825.5	890.159	2179.47	0	1263.73	6937	3276.5	88.6747	0	0	346.301	3267.37	87.3703	45.7192	0	0	4512.48	5464.85	2731.13	903.801	12.4099	1181.15	0	1577.51	47533.5	22218.8	3275.31	2459.15	111.459	820.421	23894.5	88212.6	0	0	12739.1	0	1324.47	133.425	7882.41	3965.77	3770.4	0	0	4635.57	354.791	2446.11	8842.1	1424.05	6916.6	21477.1	6171.51	291.249	411	3266.77	0	633.16	0	121.455	9470.25	95.8602	1963.49	1531.75	82.3311	0	7535.9	89150.2	7992.21	10150.2	121.221	128.1	0	0	0	0	131611	1779.82	770.563	246.9	80.2764	0	14239.5	7600.5	6136.58	86.1294	564.314	814.433	5978.73	0	10054.8	383.79	6100.65	1883.88	3674.15	3674.15	4206.19	466.545	312.538	112.179	2610.1	8400.86	11540.8	233.378	0	23265.9	13049.7	0	29360	1082.78	142.276	0	2788.09	0	106.644	127.526	5749.22	463.574	828.362	77.0059	13.6451	3574.57	434.705	0	196.473	300.313	1160.89	3955.88	0	1562.24	0	3344.64	0	2684.64	0	40795.2	9582.04	9581.55	553.261	9630.23	70156.7	242.036	7720.17	1155.06	3163.19	80.394	9655.26	5767.48	149443	1157.54	3.45829	46.5373	145.175	131314	660.594	2285.75	0	215.361	34605.7	2363.63	2650.13	57.5359	0	202.495	4041.26	1795.53	138.239	1390.9	2483.22	0	543.401	1474.71	3259.12	1325.84	0	1583.85	705.253	847.552	5628.69	132.007	0	0	4832.54	0	1122.48	225.128	3200.93	0	9.17416	2745.8	2900.58	36.8561	0	0	29.9773	6626.93	0	536.206	18118.4	716.29	58.0674	0	0	1341.07	5113.58	210.397	12028.3	0	0	270.03	420.522	99.423	6434.75	0	0	20.9734	148.398	122.829	0	22002.5	1702.58	0	0	0	2525.23	0	9000.86	1047.92	0	0	31467.9	23.4583	7632.7	376.693	1282.4	0	2451.64	0	886.531	81.844	4955.74	1947.81	38.6615	103.883	332.329	214.303	0	0	0	314.448	816.566	2996.96	2160.17	0	148.78	0	3479.61	985.861	872.301	2090	184.447	1654.2	0	0	2054.74	8774.55	90.6653	0	11568.3	6121.5	616.177	840.226	4191.27	0	855.547	35.1717	86.3412	0	379.026	0	4787.75	20709.9	39.4333	1273.61	22.1858	15398.7	84.9572	0	740.795	138.264	0	979.094	533.23	179.994	1806.04	204.798	0	543.895	0	0	54866.3	110.975	1116.27	789.132	2469.08	2619.01	50698.2	2272.78	0	0	9653.55	110.2	0	0	13883.2	222.883	1608.37	954.137	1056.66	245.443	0	103.023	7297.4	0	356.846	582.781	10117.6	83.6487	10292.4	264.768	0	4891.59	11.6175	3441.72	54.3375	1482.38	1024.44	0	1853.65	327.638	18995.2	0	24794.1	51.4754	591.616	0	7961.3	0	0	0	9.98747	10681.5	0	147.588	0	598.961	0	71.0958	0	0	97.5678	158.521	79.1628	61.5137	0	1965.21	0	2174.21	20603.1	48.5472	0	1822.08	160.757	1645.56	5554.36	1433.75	46811.7	182.208	5059.87	0	8.31948	5524.11	83.7746	2290.27	126.798	130.627	288.361	3228	311.307	6727.25	0	0	1557.95	895.281	287.837	0	0	0	759.121	36.1914	0	1290.82	1245.82	6948.43	0	3059.02	2844.34	0	658.636	586.189	3441.62	91.8233	1399.95	1864.02	2313.92	0	224.983	3052.77	0	2550.58	571.433	3557.76	0	2715.29	3449.68	77.0262	2298.38	612.384	64.4512	5686	0	1154.3	10965.8	186.831	0	1445.23	0	363.744	224.404	5686.72	0	2856.98	21547.2	21547.2	0	3472.91	780.623	160.991	81.7949	527.505	1719.22	1224.21	367.205	675.266	1179.03	8013.8	462.28	124.304	0	51.4266	0	10.19	3644.04	509.799	0	113.783	3416.7	9162.33	1427.93	1002.84	0	0	3844	0	1428.46	1224.78	126.671	1011.68	108.198	0	1727.69	1293.54	0	1297.21	136.293	213.76	10.7425	664	2250.58	1704.1	722.211	5265.87	13.0921	12483.5	0	1172.23	400.972	0	4185.22	75.6487	96.6887	7.90151	1056.47	3378.85	11.4344	0	148.669	1044.8	2746.89	135.397	0	648.712	2310.7	920.862	6301.69	629.092	0	2537.42	91.2216	2628.2	0	0	5530.9	109.074	1067.69	95.395	141.933	0	48.7971	406.529	0	995.694	97.2546	1985.24	0	53.0099	2344.08	0	0	403.508	2891.98	197.936	0	0	0	0	592.028	7071.99	310.612	1011.61	0	215.061	0	7333.95	18.7028	823.184	0	0	316.511	74.4834	963.768	0	0	1968.53	302.246	85.0844	3452.22	97.2177	0	2990.63	466.312	80.7715	176.319	0	0	1546.95	0	1403.13	0	1632.77	18528.5	2485.99	114.085	2213.76	0	156.571	1660.03	0	15052.4	127.332	0	41.4845	0	0	0	10.8948	428.071	718.159	211.126	0	0	432.479	261.398	110.515	152.274	103.042	169.735	1294.71	0	3481.13	415.221	0	87.3321	534.425	556.864	679.799	0	2900.15	3102.06	0	0	102.535	0	0	240.023	3622.97	3845.99	0	200.116	91.7146	763.414	0	0	0	0	0	0	1601.81	34.5908	610.535	8199.93	96.7506	0	325.527	198.932	0	0	4395.9	6704.47	7525.94	23.2608	30.6624	0	112460	0	90.9123	6593.5	107.481	82.5126	121.426	0	901.599	0	357.808	2759.18	0	0	12075	96.7582	1849.15	0	115.942	1558.98	329.177	993.913	0	0	1231.51	234.698	70.5469	0	0	0	2711.8	329.738	133.768	687.694	126.75	603.645	68.4153	95.5811	0	0	996.679	0	0	0	955.805	517.271	2380.21	0	0	0	12451.1	1062.59	6282.7	8502.11	3392.41	1412.36	1222.47	5586.34	5057.16	46.9793	1262.11	71.7058	1421.77	0	6852.5	0	1015.29	47.3595	487.738	25941.7	20193.1	994.07	2602.74	3101.44	91.0277	12012.6	1881.35	1215.6	0	26.1727	60096.4	890.392	695.565	117.092	3769.21	1801.15	0	4204.17	110.659	664.962	1544.05	3469.06	149211	41.3804	3124.33	1155.58	746.356	5718.45	162.7	70.1671	0	160.076	0	0	9852.87	4774.16	0	2848.52	0	0	1344.79	57.8374	168.283	0	877.492	651.688	7179.53	5123.26	1515.8	1754.13	0	11245.3	99.0566	1120.27	93.5826	1135.59	0	0	0	3883.47	0	3414.87	166.577	0	0	787.174	2894.28	69.3923	1758.2	850.076	147.285	1225.31	0	58.6607	221.95	0	2071.5	405.863	702.738	0	811.39	1785.09	1020.85	0	112.438	983.144	89.3049	10.3096	2532.93	122.744	482.47	2923.17	187.916	407.808	1004.52	1366.39	567.597	12.5074	0	0	0	2896.21	32333.4	0	0	543.661	383.586	73.9391	1419.19	855.283	1095.74	1611.7	610.486	170.16	3576.74	62.7017	342.62	1052.8	113.882	0	310.017	1999.68	1170.59	0	0	0	4662.45	2365.72	1810.76	4459.87	0	3424.66	1974.34	596.138	12832.6	2517.73	1243.87	1606.86	1357.94	0	380.011	3416.96	0	90.9063	0	2352.43	83.993	0	0	0	4028.59	0	2487.35	351.101	1017.26	1198.33	122.993	0	0	308.688	821.525	120.109	0	759.901	0	4671.56	0	220.57	12178.8	82.3419	114.012	52.513	0	128.661	112.48	4076.03	163.925	0	706.025	0	0	121.934	1136.26	0	94.4125	0	21.3528	0	0	0	1508.84	54.9493	0	0	0	15694	2642.19	0	880.633	443.27	0	220.182	298.35	72.7518	1315.71	343.017	64.9063	158.12	1144.16	1184.63	295.948	1665.4	12.6351	7145.89	23702.8	0	219.265	100.96	136.76	567.399	1894.89	0	732.504	0	577.302	0	185.272	0	0	308.794	3357.65	598.161	0	2238.84	1315.53	787.588	1437.31	8954.01	0	4237.12	1519.4	63.029	959.009	0	0	0	321.249	0	0	114.302	0	528.645	0	0	728.23	0	0	977.669	0	0	124.655	2610.04	0	0	586.479	4245.89	848.937	91.5111	0	135.152	116.328	0	89.636	219.861	96.3149	131.231	1844.22	0	0	3521.17	4499.82	1091.71	0	131.985	249.892	1049.13	724.954	0	0	9930.67	2781.17	90.5699	0	66.7505	0	108.815	986.701	94.6313	2347.18	1139.01	224.625	1577.37	0	162.437	540.662	0	52.3376	36.1483	2411.72	0	1528.97	347.176	6642.84	4749.77	0	106.112	139.44	0	0	7843.08	2246.42	0	281.17	878.193	153.393	1492.32	0	0	42.1059	0	1809.62	74.2873	914.677	0	0	142.202	0	688.465	0	13.2993	0	501.994	445.771	95.0481	912.841	0	0	19246.2	0	251.53	0	2650.98	1300.37	394.993	10960.4	379.166	0	253.316	795.002	119.425	3082.91	3257.27	2611.82	82.4656	52.3075	0	326.117	1617.1	510.56	120.329	16.7962	1352.29	83.329	0	1024.64	7455.81	0	71.3183	2806.48	0	274.802	129.144	72.7619	2203.28	0	0	2461.21	123.543	7087.69	228.339	3098.94	79.9724	0	1838.12	118.695	0	150.584	123.082	2100.17	718.25	1421.92	0	4363.2	861.767	3556.66	173.956	0	340.524	0	28960.6	782.308	7736.55	4142.27	768.812	1338.5	0	0	1331.34	310.683	0	0	125.678	2490.66	45.0365	1159.14	191.073	209.203	6649.17	1750.08	182.814	91.9745	0	86.498	88.8867	0	0	918.46	74.6032	0	1117.88	3836.99	119.968	0	322.259	298.958	847.017	107.499	0	320.36	2114.52	3310.7	89.5027	83.8828	4320.7	0	330.265	0	742.467	3153.55	185.863	1109.69	382.183	5442.79	555.611	26.9791	808.483	0	2110.41	110.255	18787.7	0	0	643.662	0	0	96.1397	125.374	586.703	0	3402.93	90.3516	0	0	94.2225	201.686	107.712	815.147	2062.04	783.769	7629.83	6296.86	0	0	16.9644	11.6996	152.227	1436.61	860.675	13814.1	0	365.882	26.0938	0	0	19854	0	0	0	0	5315.5	0	54.3014	0	496.098	0	125.458	127.325	0	88.8961	0	1630.82	0	154.37	0	1849.9	2806.87	140.565	63.3896	0	134.99	0	0	0	0	116.114	186.213	882.725	1933.8	397.476	162.505	129.482	0	0	867.965	65.0495	92.7061	92.6199	1573.87	0	0	219.395	739.109	2327.3	0	74.7673	0	1655.2	0	32.7701	232.421	0	364.352	0	276.156	1213.43	221.109	175.643	1112.58	1789.69	106.88	0	256.128	704.32	0	74.2756	557.946	454.71	0	0	0	0	0	0	772.58	362.83	6296.02	2263.41	1220.69	0	1925.42	127.125	0	86.8831	763.506	90.1925	77.1211	0	444.542	100.137	1440.81	0	0	159.776	0	51.7017	2059.26	0	169.576	0	0	0	0	338.112	0	0	0	0	200.848	0	0	1068.84	291.784	497.461	35.5232	362.34	63.0124	0	2026.28	3017.43	88.5761	0	686.567	327.305	74.7029	3175.96	1039.11	89.5043	9583.57	72.2402	0	97.5392	132.367	619.07	201.956	0	0	792.93	0	0	14.584	0	367.953	1098.97	0	225.867	0	114.606	422.973	846.411	0	21514.4	0	26.3649	772.645	0	0	0	0	4415.82	384.286	3243.57	107.026	239.586	321.374	1321.99	0	22.5005	1313.49	5760.57	1987.9	2021.51	2408.93	0	0	162.935	3146.23	0	0	0	110.132	663.292	0	0	829.017	88.7981	0	0	0	0	1471.47	0	0	0	0	0	1103.53	0	0	113.042	1711.1	98.7581	106.335	182.832	0	690.635	0	0	7661.73	0	0	0	0	74.5794	0	0	0	120.812	63.4587	0	0	8.34635	12.5162	1362.91	10149.3	133.919	138.724	0	563.281	1114.75	0	0	0	0	54.0851	971.126	303.144	93.5362	1010.65	15725.6	41.1363	1901.38	0	206.09	0	9166.71	216.876	91.8991	2815.56	762.185	0	141.968	0	0	606.834	12016.5	1210.12	1468.5	0	214.243	0	7628.73	240.259	0	1936.89	2301.78	80.4117	1762.71	0	2180.73	236.303	0	139.938	0	0	1357.21	325.116	83.1463	1779.76	0	1221.57	90.8369	0	0	0	384.87	0	2766.72	1198.96	763.83	150.686	0	149.569	0	0	1351.2	0	13106.5	1346.91	0	0	29.6131	0	0	0	0	458.822	65.6306	90.7319	123.012	0	0	245.475	986.69	0	6.53007	4886.83	0	130.951	0	77.2947	0	2611.8	145.661	0	0	100.353	368.569	0	489.212	1121.03	488.986	0	1397.62	0	0	0	364.423	100.203	81.6702	4471.91	619.501	219.122	374.093	342.871	1219.07	2964.09	0	0	6394.38	3697.81	1159.25	1456.33	671.827	83.85	133.166	0	52.9396	222.912	0	106.356	1372.55	0	86.993	495.678	551.467	0	157.012	115.373	0	85.603	892.085	0	17.3274	0	550.526	0	1002.57	0	1070.11	1730.35	9707.71	2157.73	970.437	2250.23	0	1273.49	1446.3	492.14	8884.64	9467.97	0	0	0	214.293	0	2004.56	30408.4	1284.46	3200.87	251.608	5529.42	2416.98	316.764	0	1608.52	0	0	1486.12	2476.18	0	114.248	0	0	70.142	1181.62	2690.73	0	119.89	0	6703.5	0	1719.55	2556.27	5617.03	0	0	708.169	117.083	663.94	496.348	1371.04	598.009	0	732.425	9.69256	0	90.7147	0	1830.2	25.0029	73.8964	8204.85	1191.99	582.972	0	511.196	2285.26	3099.18	1172.58	4775.77	0	86.5517	6498.27	1218.46	339.622	16.5093	483.396	133.221	0	420.248	107.103	0	2584.59	1886.74	58.1281	17.1327	82.3949	7542.8	0	254.775	946.266	12515.8	0	484.41	305.526	1581.4	54.494	0	3246.74	3364.55	0	0	23017.7	0	0	0	269.203	0	76.3235	138.494	0	382.02	300.331	182.889	0	0	99.2903	0	1630.3	6075.96	0	51.6633	0	0	0	0	85.4928	0	330.765	0	0	115.668	2920.27	27.5599	0	34.2768	90.5156	0	4940.81	0	0	0	179.446	0	0	89.7003	65.1317	0	1343.75	99.5509	2455.6	81.1256	219.466	2712.18	398.894	343.529	87.2667	1878.16	0	1307.52	0	0	3075.92	464.485	167.626	120.509	3247.44	0	3451.19	3678.05	2103.4	7248.65	67.405	0	0	17939.4	0	0	0	236.768	0	0	0	0	4484.26	0	7145.63	294.976	0	0	0	2806.28	2291.1	44.6956	1359.09	10586.4	100.549	0	0	3760.51	479.15	0	0	167.346	0	135.793	0	1254.91	244.719	1842.1	6076.3	0	3685.16	3120.29	0	0	110.96	50.7213	95.9904	85.3716	450.118	1688.78	96.3946	59.3492	0	0	0	8399.19	86.2242	0	0	0	0	0	0	0	230.331	0	0	180.206	1974.68	1699.7	0	0	843.945	15.2854	77.5982	0	0	1587.33	1009.25	0	8.10679	35.4231	1081.06	0	0	61.1627	2376.23	772.955	5185.42	1141.71	950.95	204.129	752.222	752.569	0	2548.28	43.0781	0	0	8.42473	90.4713	804.063	5472.45	6953.23	0	251.354	732.603	451.757	571.518	675.326	1601.05	0	1704.9	477.007	0	0	115.437	95.1607	91.427	3166.01	7357.67	13.2731	0	0	98.5338	0	776.42	80.7457	139.198	0	157.212	5805.35	9.26569	0	3434.43	0	782.64	793.385	416.097	527.527	1787.09	170.759	129.473	0	446.548	176.998	0	0	0	0	150.575	0	0	12122.2	0	15534.4	85.8033	0	0	160.561	894.805	4619.37	0	0	0	0	767.626	65.8312	0	0	57.6422	11.9673	150.639	49.6184	188.971	0	284.742	0	0	253.951	0	0	1397.51	286.462	1611.21	5.40038	0	0	100.442	158.289	104.529	56.4184	88.5406	0	3072.78	102.858	0	0	728.88	800.974	0	7.28389	112.237	2262.3	3644.14	122.726	105.909	242.337	824.91	0	344.04	412.472	408.755	0	1866.69	0	18984.3	2458.84	0	2177.13	930.974	89.4517	36.0209	0	6548.59	963.507	83.3751	0	0	722.583	1045.23	1254.79	5702.44	0	2337.47	405.717	0	1090.24	0	0	0	166.998	408.652	110.399	1600.24	80.6825	713.622	59.7088	908.526	4387.32	268.417	0	81.0562	4325.48	0	4698.28	1845.06	0	210.459	78.9009	739.795	40.2453	0	815.942	0	869.145	0	18.9276	295.66	754.57	271.432	1507.49	0	0	0	52.7678	127.785	1121.34	0	740.556	0	8884.55	1091.78	176.946	219.885	267.799	0	0	363.462	0	0	53.4896	0	0	80.2133	434.245	419.699	1296.91	0	0	0	2958.11	0	0	0	0	1717.32	0	152.15	0	426.212	220.206	58.0583	10.3645	0	525.806	0	594.615	0	10288.5	2124.92	123.857	16.5312	173.695	0	128.515	0	647.608	14659.5	173.819	93.5232	184.501	2065.95	0	419.201	1081.55	0	86.7626	0	2677.38	985.136	137.587	2316.81	0	277.037	684.582	118.513	0	96.046	0	7185.43	402.232	1014.31	109.581	16635.4	0	121.936	0	175.559	0	136.668	0	89.6444	0	749.138	178.388	648.874	219.772	0	1341.06	1586.14	0	59.545	782.013	104.683	0	115.591	0	0	0	0	0	69.4578	3576.89	0	0	0	146.324	27.8169	302.206	0	628.82	0	85.555	73.6727	211.233	142.093	512.893	1059.38	943.853	2496.71	104.994	1873.85	222.973	803.346	84.6579	0	262.368	0	480.626	229488	184.939	3365.52	104.204	46371.5	27868	294.247	797.613	124.757	18400.8	3268.73	558.169	83.9324	138.299	32.4019	192.622	1721.9	34061.2	7068.71	0	405.726	4632.7	3.88431	0	1067.05	1797.56	2522.89	11173.3	2900.93	52436.6	127711	33.8543	37905	55885.5	112.273	0	302.52	20808.4	38152.1	0	450.668	2336.32	756.064	87.8894	0	0	9463.33	25.5199	67730.6	0	411.575	1044.98	0	1596.21	42313.7	805.883	22976.5	244.096	0	12813.5	0	196.907	11628.9	966.96	4838.19	687.944	2349.78	0	2375.64	10538.7	2770.75	127.805	767.946	0	0	0	1055.42	4837.83	913.394	13348.7	80.3589	5021.86	60526.1	0	0	2584.13	5226.33	0	0	6411.48	102.63	909.987	0	208.63	1399.69	2808.18	98.6655	0	89.3588	2426.43	0	108.524	15853	319.993	0	3221.64	0	3844.97	790.101	0	704.69	9905.52	258.42	36210	81.5356	893.77	2810.6	12246.3	711.5	31.8413	9782.61	1818.27	0	916.039	20530.8	8412.48	11440.6	1007.04	3022.9	8968.71	7151.68	1069.33	526.358	61.5617	78.1203	10.7521	8007.54	23311.7	2261.61	0	2849.35	4578.31	214.92	15442.6	96.8689	2699.68	132.222	31413.4	2509.64	264.154	279.167	1366.86	102.45	328.539	0	5007.59	1697.57	994.739	257.148	17761	40065.3	1259.14	4089.49	1853.21	0	96.0357	2039.23	12.0262	19556.1	11069.9	1404	5884.92	1102.02	525.886	0	87.0667	406.32	9866.27	8027.03	2709.3	0	0	3933.32	0	173.535	61356.8	0	80.375	11301.5	25249	0	2589.78	5321.28	401.784	1072.66	0	15787.6	132.556	0	1229.11	0	435.26	0	165.862	119421	0	439.014	1384.87	643.711	563.151	72.6099	8803.68	11115.2	4109.92	7453.66	865.612	95.3691	1775.33	1239.87	1530.16	81.6966	9421.96	1443.81	119.523	0	6870.37	132.6	0	240.739	438.795	11132.7	22935.6	49794.9	2158.68	49708.5	0	0	0	0	3045.4	5930.8	3452.7	11826.7	528.81	4302.76	1069.39	0	0	0	426.959	135.592	8719.47	117.789	89.6823	80.248	302.336	8726.95	7937.17	0	598.573	289.99	1572.8	75.967	0	349.815	19177.5	529.434	169.859	0	555.199	555.199	0	140.091	11052.8	2946.11	759.931	0	0	5714.1	119.062	113.22	2588.33	621.338	19750.9	311.548	0	4715.15	170.739	2380.64	6691.16	0	2990.5	3266.6	0	1078.45	13915.8	0	25.292	734.14	0	156.83	3616.03	65681.9	23214.4	13703.4	0	781.787	109790	0	2882.18	1797.3	0	693.066	4085.04	0	1984.33	3796.3	2665.24	0	2492.96	89.6676	181980	1611.3	0	23070.1	2792.24	344.294	720.366	38827.6	5.08616	0	889.627	51323.9	0	6500.44	169.366	2428.58	10.2206	7865.87	0	0	2002.16	1909.62	2233.84	3453.97	0	0	0	0	0	0	7638.49	389.547	0	1081.29	182686	1413.08	0	1255.45	3.27261	5438.87	1598.27	2022.86	2053.89	38781.9	1356.61	0	0	3933.32	0	374.458	3460.52	0	3275.82	1980.74	4335.77	21114	196.491	421.734	10738.8	0	154.682	1559.72	906.361	18409	11128.1	1622.06	0	144.018	2035.09	100.538	5428.5	6247.03	64.8766	1611.13	147.144	16.8335	388.838	15455.1	8165.62	97.9146	6993.81	4223.06	4223.04	9800.59	7035.71	0	87.4325	7185.51	4445.67	0	10967	1813.74	0	255.526	7800.92	0	0	2766.73	0	21.0746	0	819.3	8404.62	0	781.556	6173.36	170.692	35.4069	56283.6	16695.2	9113.74	0	7106.13	0.984385	299932	213.631	1549.79	891.701	24589.5	932.023	0	8901.26	82.0996	167.104	0	2199.88	201.099	270.197	1791.14	0	2043.48	26148.7	19445.1	96.0899	806.089	4775.98	639.168	5750.55	0	4686.51	117.786	78.5442	167.295	375.819	96.0207	117.696	216.734	0	2852.22	0	592.482	8135.13	1091.09	703.604	4549.7	337.273	0	3957.88	3121.73	2319.34	9895.15	322.357	1229.62	105.665	6788.95	1193.95	6.48111	10.4155	30549.7	0	0	5669.64	9108.58	0	12342.4	1479.6	0	191.463	11.8022	1325.9	3109.79	0	1081.95	82.6614	8697.11	481962	1067.75	4606.63	0	4227.57	5750.44	95.414	0	4089.62	5074.8	1885.49	81.4133	285.945	1138.12	0	901.748	133.489	0	2018.14	23214.4	12350.1	7568.74	74.3278	3611.71	714.798	373.646	35996.3	2586.08	46.9298	0	16.7396	107.037	1422.33	0	40.6884	2842.78	443.112	1722.37	29.0108	466.715	1379.76	19889.3	0	2062.08	9.94817	634.756	1323.43	0	13300.9	18.0959	0	2128.82	5576.81	0	721.204	26909.3	167.642	33849.6	12.5099	175.553	362.362	1836.72	122.338	29579.4	101.025	376.628	2202.25	125.952	0	162.775	1025.96	1060.03	0	1437.72	0	82.7972	1613.75	51907.4	538.374	3069.85	90.4491	2901.82	11091	2696.29	381.983	0	705.506	140.112	186406	81454.5	169.65	8165.57	6578.76	0	46861.6	671.847	106233	691.176	5807.63	639.124	1018.56	4617.51	0	0	0	0	11118.4	150.211	267.735	4654.79	0	0	34.792	6318.88	37.6764	0	7922.11	682.833	99.5702	96.6719	0	125.196	407.19	1002.15	56.0568	1529.72	346.158	45.8054	370.973	0	154.455	2213	842.169	0	101.047	1954.81	0	7157.25	3310.56	5076.47	10810.8	2521.17	5633.45	104027	137.845	0	0	218.158	1890.65	0	3932.78	0	7214.79	1820.11	35.4366	160.523	574.419	106.137	94.4431	77.0166	0	18806.4	0	8.30147	0	1054.14	17.3125	0	1884.6	359.19	11444.5	6762.59	0	101.454	26764.6	300.435	29.5361	2476.93	496218	247.871	0	4434.56	3946.21	6521.33	84.6687	0	9538.88	9354.77	141.16	1472.59	1193.58	0	103804	6096.52	0	0	0	0	72.6546	0	0	0	530.921	89.5066	2476.93	2010.63	1454.04	561.392	1361.89	12.1884	87.1089	0	3428.62	5397.65	0	1251.32	0	0	11984.7	1417.6	110.503	0	105.461	0	873.317	0	0	54.685	2058.83	1030.85	1508.32	2226.07	72913.2	0	235.457	2447.74	1357.7	348.108	0	47.6194	7313.31	294.587	460.932	201.223	14789.9	156.224	735.671	14634.5	0	2831.11	23787.1	0	1052.23	178.969	1202.3	2015.26	2078.54	0	6142.82	61689.7	17702.6	268.576	163.6	6166.09	3933.33	1441.93	723.081	0	38693.6	53298.7	8680.61	125.701	143.726	152.026	0	1056.57	430.158	1860.51	2068.14	0	616.732	0	0	241.575	0	0	1302.4	23823.6	4037.58	11096.1	1974.35	30520.5	2123.05	1673.33	17944.7	0	2319.71	131.833	0	857.487	8206.39	356.723	75.0289	715.178	0	5732.2	2604.22	86.8298	0	0	202.084	2817.84	148.602	212.169	0	7347.55	8789.09	97.0499	2362.88	2069.96	0	12892.2	21440.3	2798.58	1215.93	2260.56	1609.95	0	63040.1	11906.3	1092.31	0	0	1839.76	1271.7	234.601	2107.47	1680.29	912.729	1492.67	0	96.7386	1128	447.432	333.889	0	9670.23	5312.99	1877.5	0	0	1687.66	0	6.72346	0	538.091	42.7785	861.793	10391.5	1717.62	182686	231.656	0	849.721	0	7230.54	338.205	1562.82	0	14063.6	274.267	82.9998	0	0	0	643.221	369.968	203.027	4992.4	83.6427	0	639.605	482.217	970.248	171.173	0	0	3088.19	0	360.905	99.34	1094.64	1332.69	1256.47	1768.55	0	0	0	204.599	690.513	0	0	0	1347.62	1797.07	1660.42	0	0	693.802	161.723	167329	1288.31	310.408	242.129	339.69	0	0	37.2244	2348.23	725.6	1350	0	215.118	2397.65	61.1162	99.7271	0	243.24	1487.69	139.146	13609.7	0	9111.89	302.62	0	83.778	669.387	143.88	0	0	10100.7	958.063	2772.97	4236.4	2388.41	301.223	14393.2	23736	24.9074	1614.81	172.399	0	404.721	156.607	3514.73	0	200.672	9314.35	4020.06	695.377	938.883	0	102.895	233.614	1596.92	654.016	0	1070.65	21.4427	815.994	904.741	303.238	8623.29	345.004	865.958	918.444	106.914	2476.54	0	0	1011.61	11500.1	0	16493.7	0	2759.51	5842.78	1172.45	1109.96	14439.5	10342.9	9.98409	15577.9	1798.66	0	72.94	103.083	232.336	3226.13	0	0	37.5812	115.89	0	2847.79	135.147	0	6.77765	131.891	0	5787.33	53861.4	122.325	5.84269	88.6203	117.055	3178.94	147.151	0	210.324	4631	4194.67	0	0	297.56	0	20796.3	1940.22	302.912	3121.12	117.485	0	21291.7	0	465.766	1764.59	319.766	1231.4	0	1216.26	214.878	538.091	0	0	3942.93	15.7683	18983.5	123.859	119174	649.494	4499.85	0	10065.8	1300.99	49142.4	0	2436.77	1573.27	145.574	166.601	0	0	0	466.893	1720.28	0	0	8577.01	154.841	1111.09	45648.1	165.358	1192.76	16565.8	0	0	11917	0	0	404.848	5707.95	2813.42	2981	1633.63	37.6791	236.662	1217.94	28979.6	655697	7539.46	14922.6	58.1348	84.9115	0	178.164	44.4051	66.3689	1575.77	0	498.53	0	2232.44	0	0	1756.9	26743.2	1717.18	3039.89	13409.6	289.01	2651.7	147.332	2799.81	28498.9	38.8897	0	0	114.097	0	1187.29	0	1541.58	12394.6	5034.1	179.148	58.8111	21953.7	60016.7	1265.05	212.028	211.101	97.8689	70599.8	1961.31	2289.28	1201.68	584.35	4241.23	0	0	2548.94	95.6657	176.454	1750.49	1855	488.267	15235.2	224.975	94.1052	58224.5	655.344	15.8296	6764.16	0	10099.4	1201.29	9313.79	0	5466.5	272.854	835389	13562.2	187.424	518.237	0	499.387	2054.57	12554.9	1952.59	21880.6	417.928	2287.41	0	78519	4006.17	8864.55	0	340.333	2371.8	3731.06	1001.47	0	0	2313.78	178.106	1220.27	7100.38	28.612	368.772	0	30.8571	2632.22	2052.76	0	110.617	0	8244.18	8919.21	0	1290.57	115.119	0	6741.03	147420	4321.01	1488.88	738.24	397.303	87.1368	0	1880.31	3446.43	857.027	0	250.332	0	0	337.944	342.807	10533.7	435.551	0	86.9541	2129.18	457246	0	1647.35	64.3157	363089	115.053	0	1335.46	7475.33	90.5616	0	95.5922	0	1096.87	0	15333.1	230.238	44.8996	6792.68	145.199	2447.48	29184.5	118.345	15473	126.416	0	2092.18	159.116	2086.01	0	17.9146	1292.52	410.86	1295.49	19995.3	10002.8	0	736.79	89.6773	2333.45	0	1497.28	0	0	0	0	3398.85	0	1650.87	269.548	126.442	0	4544.25	398463	676094	599.707	0	0	94.4809	11116.5	1905.4	14932.4	10382.9	3219.97	205.759	0	135.249	5374.02	3371.31	384.564	152.662	1367.63	0	90.7419	11052.3	367.08	1193.54	77501.2	4418.76	6770.81	110.9	0	0	0	8553.31	10.1605	547.577	275.206	22490.1	543.959	67925.6	1886.42	1415.01	1056.87	0	207.398	0	716.226	8292.57	0	2229.49	17316.6	75.2187	0	156361	15145	9407.89	1939.35	204.813	2458.19	5870.02	0	1581.63	3833.63	652.126	5155.82	0	14.9654	107.392	2304.48	0	109.72	2298.23	133.348	7654.2	2156.82	290.149	2968.37	9002.41	1441.64	0	0	0	2274.6	21609.5	54508.8	94.9747	443.96	6584.34	449.457	937.603	0	0	0	1262.82	135.498	126.206	0	63.5399	4053.02	226760	0	0	0	54.1282	264.403	45.4482	437.703	1241.73	0	321.313	2529.41	0	3161.18	236.477	0	88.9668	861.814	0	82.2465	75.3787	0	0	223.549	0	1834.89	0	53.6153	83.0216	559.345	1317.18	1711.87	0	733.587	405.229	358.43	0	240.669	591.974	287.093	0	299.11	89.3026	640.328	0	2754.76	4501.42	68.0656	0	3825.74	1661.56	5128.25	1456.39	0	21252.2	5126.91	14.6741	569.082	0	7328.1	0	63.066	82.7082	78.9988	0	5278.19	230.027	215.72	81.5514	97.3039	396.938	99.4018	0	0	0	1804.51	8898.63	3419.45	6489.72	0	58036	7078.17	0	158.826	654.099	235409	4905.34	169.791	1280.25	0	874.264	557.775	2803.43	88.8017	2620.04	324.804	2073.05	0	27981.8	66.4152	187342	157.338	185.497	153.058	47.8286	0	1270.35	1418.95	0	99.1437	0	632.127	0	0	191.214	127.096	702.992	7953.4	177.645	708.189	1438.66	93.7172	0	0	6743.61	4998.31	17455.2	25837	0	0	2598.12	27256.3	0	0	476.632	0	2234.59	0	0	0	5578.5	0	0	92.4541	384.652	983.219	9387.25	467.204	0	620.676	1084.7	253.989	0	38023.3	741.791	30.7075	11144.6	472108	0	37.6201	445.457	0	149.046	113400	2753.23	1428.52	0	16144.3	6466.73	120.288	794127	1568.43	20.829	0	5905.71	102.063	27573.6	0	59974.1	30191.3	466.015	10.987	529.532	95.8402	2146.85	0	623.044	9931.16	0	180.968	5254.23	513.304	186.979	4632.92	84743.5	16826.3	53280.6	117.725	167.246	7020.99	1047.14	54.7232	527072	0	107.805	222.325	725.104	5115.94	130177	1461.86	0	2677.05	17865.1	4452.17	1090.37	104.066	20034	830.348	9.46916	90.8966	0	4716.18	40.7776	31252	7.59487	190.185	94.845	2616.97	524.932	3003.1	3963.51	302.294	143.735	22530.3	17024.7	0	824.378	158.947	2861.5	32.5319	1211.35	5004.7	6847.31	21609.9	105.036	0	12.266	0	0	245.174	112.31	4354.66	363086	7581.73	87.34	90.446	3139.84	351.698	0	216.612	611.364	655.166	942.656	3680.52	456.824	173.584	5285.28	123791	80.0059	485147	1130.41	4404.38	11409	0	9979.77	0	7666.74	54.8771	5260.06	4448.46	258.355	0	0	904.25	1020.7	0	7532.21	2204.98	955.88	1278.92	193.112	572.7	7994.6	0	9057.09	138.932	98.9004	10866.1	487.968	1623.7	1677.29	4497.65	0	12815.9	3272.01	1505.74	5879.09	11606.9	41873.5	23851	693.896	19.5457	78.7727	0	58.5667	265.405	4568	27738.1	0	0	5409.14	700.365	187.407	668.185	0	95.8154	42075.6	150.895	924.357	19.3826	112.812	2534.06	75.7983	6690.11	0	158.069	177.137	614.431	2142.32	300.678	440.048	134.385	37759	0	389.599	0	8358.08	270.522	32373.4	456.888	2561.76	1238.96	0	578.127	266.153	6891.25	10799.7	2991.44	149.76	312.024	878.319	6371.21	1470.55	0	1549.58	7605.58	1162.72	4487.66	1288.58	88.4132	23794	345.711	22.4405	301.712	3818.34	214.972	0	10.5653	1233.25	821.378	135.7	6952.29	955.092	284.289	2052.38	356.962	1397.71	2075.61	0	337.283	84.3941	194.102	634.56	0	0	682.803	0	0	4000.05	1520.42	5982.82	240.905	133.652	109.212	12.9251	0	9571.6	97.8481	376.444	0	4857.91	13743.8	2625.85	340.772	1035.44	14.3513	0	611.099	553.046	185.841	5687.81	78.2763	297.518	576.023	3308.6	5343.93	300.652	11325.5	52210.3	0	254674	48.128	75696.8	1765.69	27262.3	218.399	8542.1	412.01	8845.47	368.12	0	7.9045	0	349.552	204.654	16608.5	7190.61	76.4192	16123.7	2845.19	0	0	0	155.324	255.987	10055	18145.6	0	519.024	0	297.537	234	0	0	0	90.1037	0	0	46.4171	42.3031	128.452	87631.6	226450	0	160.435	938.886	421.474	194.775	0	2532.83	504.939	49662.3	0	0	1464.86	131.771	329.082	0	59.5742	1284.51	0	530.291	81.2726	2008.83	2738.92	236.116	0	176.677	29.4771	167.493	0	888.51	239.561	0	89.5584	3213.11	0	534.535	0	0	843.794	0	777.648	4274.11	0	0	0	74.5657	128.241	622.424	0	0	19190.6	2136.44	8319.19	0	90.2859	92.1827	669.76	1281.73	0	616.167	0	201.366	4227.83	4032.49	8538.71	90.5957	0	0	823.49	4120.93	3001.22	70.8422	9195.9	0	85.5994	321.689	162.171	304.168	2121.66	0	0	0	842.8	5953.91	95.3589	90.0859	3817.54	6388.87	5796.24	0	0	119.03	14939	97.7	95.1612	457.477	2415.85	15.366	3251.69	4743.77	4240.84	190.677	24041.6	80.31	7949.16	0	211.662	0	328.505	582.834	0	1088.94	136.77	486.555	2744.02	5054.3	0	0	11387.1	287.413	0	1825.63	0	790.125	2982.98	8629.67	1039.82	1075.06	3201.64	140.262	0	898.092	13522	3445.61	155.172	1039.97	1559.87	477.764	82.3147	0	13522	10507.5	1866.02	717.373	0	0	13432.3	17.084	0	824.799	0	1269.02	949.022	0	0	0	38519.7	1650.31	84.9235	0	15113.8	156.089	91.7705	4731.66	35.5416	17281.6	0	6920.3	1063.25	36273.1	128.808	695.56	0	319.084	0	2656.59	301.701	13423.8	2862.03	13889.6	1585.15	2080.34	404.756	15.4236	0	18971.7	707.883	412853	0	121.071	1193.72	2462.76	2756.07	0	1973.93	3840.45	61.1214	4756.34	84.4089	0	1025.25	103275	0	607.758	6968.17	98.8759	177.952	12577	7500.95	5440.72	111.813	134.375	8757.51	947.928	1049.96	203.315	485.811	736.044	1091.23	14105.3	4911.48	2903.25	0	93.8434	38.7455	9631.08	0	0	1856.65	211.635	67.9437	1322	1623.98	7110.91	291.475	16.9782	1144.25	466.898	0	560.46	1791.11	6214.49	13587.8	517.531	1973.4	12391.5	98.2277	130.604	23805.6	3159.58	12089.9	0	206.893	1363.09	3637.4	0	5472.6	10737.2	0	0	471.56	5600.09	678.559	79.871	0	22740.7	5964.91	0	208.025	372.126	734.557	3919.42	1774.74	344.392	0	4159.17	7659.74	508.965	15.5444	1717.15	635.453	70.9044	28754.2	38.6282	5905.4	0	121.634	9040.82	5617.53	0	115.802	5219.23	0	0	598.838	1107.05	884.349	0	27.3365	484.932	13785.5	901.451	2792.05	758.111	1912.36	59.6537	261.45	93.185	4745.95	0	2318.09	218.497	977.545	1370.25	0	123.721	15928.3	8056.28	3726.51	0	76684.8	85.4345	0	6611.37	501.523	1325.32	4096.92	939.06	1245.12	15101.5	0	4037.82	90.1902	858.488	1629.68	282441	94.58	0	288.735	209139	7446.75	0	140.847	162.878	0	212.521	0	1270.9	0	1735.37	85.8316	92.3283	0	290.389	250.764	388.545	135.224	121.417	44.1503	0	376.891	200.739	798.987	319.235	2066	77.6397	5485.82	56.6508	103.581	593.402	132.854	9326.14	0	270.741	33.8589	512.223	0	264.047	473.741	2278.52	717.183	1054.57	1968.95	544.633	18797	74.4438	46850.8	858.002	167.206	49674	1847.39	124.672	374.373	9730	5881.14	90.2651	256.868	133.337	12887.5	27.9929	113.482	189.305	572.421	882.692	118.191	1116.45	149.136	0	0	15.1281	609.552	1812.79	135.512	2145.78	259.31	484.301	424.241	0	5282.29	567.035	32929.6	697.322	748.944	79.1393	102.012	252.48	3051	1954.65	2892.26	153.774	0	112.374	673.656	4335	80.2161	0	0	734.531	195.945	615.945	0	14692.4	732.922	15868.4	0	2187.22	0	0	92.9377	0	0	7156.8	55.0999	80.2673	964.351	896.15	2595.46	30327.1	2114.61	134.175	5366.69	91.6715	115.899	1316.85	160.58	1316.85	237.606	87419	171.939	57475.2	2279.91	0	895.967	102.692	9568.32	88.6603	455.182	0	6307.67	0	0	4225.65	167.539	57805	92.6837	2362.77	123.335	1849.01	83.7474	312.176	53.957	493.222	552.47	1360.87	0	57.5898	14682.5	5613.5	6103.17	0	38840.9	0	3108.72	7911.81	0	955.025	0	6236.47	195.959	48751.2	1531.32	105.553	0	278.701	1040.68	100.246	159.609	96.408	1215.57
Ech265	0	159692	1163.22	24407.1	0	11725.1	0	5148.91	216.692	4605.56	45763.6	9573.38	9.30416	8081.61	100.112	53305.6	913.175	17297.9	249.418	0	125.432	95.5232	342.258	1722.03	126.96	20349.3	3088.29	181.589	70.4755	0	9072.68	1887.56	0	169.47	21402.7	2521.3	0	178.702	0	5916.01	1633.9	0	65439.9	0	8303.52	1307.6	16082.6	162.53	3319.06	0	1342.58	7350.43	0	184.036	20175.3	0	0	2955.31	2258.9	879.533	22136	13706.4	7928.05	4301.33	1517.07	11903.8	1998.56	4179.57	31.9759	747.436	15210.5	2330.28	0	123.518	135.21	629.926	2329.12	0	31.2	27.0444	0	13704	104.508	8760.74	900.952	0	2418.93	0	1378.17	1486.15	14072.5	3354.13	3274.67	190.744	1333.66	37428.3	78444.3	93.9095	0	13210.7	2.53115	2238.29	2560.37	15789.4	2551.55	4042.02	0	0	4369.64	288.133	2327.15	10746.6	6053.97	3918.24	23504.9	6900.48	80.9876	472.492	3366.59	0	9090.14	0	0	0	21314.6	1327.31	794.431	287.958	0	234.201	97489.3	50761.8	3977.02	343.046	452.617	0	0	0	0	34174.9	3698.74	273.533	0	257.039	462.593	6787.7	307.195	12650.4	0	0	740.498	1513.57	0	10835.3	2732.42	9956.52	7784.65	1974.64	1878.04	5768.39	1080.56	141.672	101.431	3227.03	4810.48	11477.6	181.402	0	29927.5	6972.42	0	14787.3	1521.99	12.5664	0	2185.12	40.2306	121.284	0	29577.3	146.284	1283.43	0	0	0	728.211	0	0	283.53	1173.7	12201.3	0	85.0657	0	92.354	0	1259.22	0	39026.2	10967.2	10965.5	361.618	10363.1	8460.31	219.533	4706.23	246.99	4636.36	0	9039.17	5205.99	38874.7	162.106	0	0	679.906	47359.2	63.5712	9094.01	0	0	32912.4	1585.86	1878.33	0	0	106.465	3362.7	1087.43	132.789	1275.24	4089.15	0	101.59	1250.49	13259.8	1111.94	0	8499.03	386.694	190.602	1207.86	159.439	89.7154	13.744	4346.94	0	501.626	278.678	3967.07	0	0	0	2233.76	11.9828	0	0	0	10260.1	0	170.786	0	2814.85	306.337	0	0	835.01	3504.31	0	15137	0	0	0	384.038	0	7765.11	0	129.33	110.836	217.643	750.919	97.6178	24138.3	1705.7	0	31.5835	0	3491.45	0	7884.93	1096.68	27.1078	9.14221	398.778	13.0011	9283.98	1140.4	343.436	0	2168.05	90.5641	975.672	85.5606	2552.31	0	1338.64	160.997	197.499	117.885	7854.98	0	0	225.642	905.038	3734.42	147.381	216.267	115.63	0	4101.61	355.962	7954.26	1340.31	95.8798	6877.43	0	0	2665.78	2049.31	128.702	0	6724.94	8836.2	112.891	515.324	6973.99	164.627	6041.95	0	1.75658	0	175.373	0	5192.58	8103.35	90.3428	1014.51	30.3326	20539.4	0	0	1263.12	333.975	0	952.705	0	959.56	5425.96	327.42	0	770.285	0	90.9689	54991	0	849.001	702.989	3732.98	4091.82	32850.2	531.618	0	0	10383.1	2358.17	258.445	0	25645.2	91.8809	2019	129.742	1377.66	243.677	0	103.105	4127.71	0	304.039	408.014	15896.2	1387.44	17593.6	15012.6	0	669.385	31.4483	1789.2	10136.1	3660.44	1583.84	0	845.702	2776.56	3903.12	0	12528.6	6881.73	489.3	70.8213	5554.31	0	0	0	119.701	10491	1665.68	92.4298	0	868.583	0	92.41	0	0	23.1276	346.92	0	72.8581	39.7172	1629.02	0	2410.54	45051	0	0	4833.8	0	9200.62	4487.81	2184.47	28766.2	4181.68	3347.97	118.925	3857.73	3180.37	0	4607.71	402.73	102.909	317.532	1204.59	598.669	8902.36	0	169.215	1536.21	2531.81	1710.05	0	0	0	545.766	23.5559	0	31006.1	1001.24	12304.8	14.3187	2300.02	4240.93	0	96.235	390.856	3868.9	220.131	1689.49	1518.71	1423.17	0	1323.49	2212.78	0	2870.54	2775.71	3946.91	0	3010.33	3077.68	9251.38	5436.35	6016.53	0	4685.41	0	259.738	49896.4	177.653	0	3884.52	2859.94	976.958	109.431	4774.27	0	2913.19	11680.4	11680.4	0	4268.66	378.24	207.346	69.8421	444.776	1531.73	810.044	686.103	2309.29	7530.2	10070.8	10167.4	458.01	0	0	125.595	0	3644.78	122.045	0	0	3679.22	37.2288	855.572	2266.83	0	109.724	116.81	0	0	4001.57	242.769	3085.14	0	0	1708.57	1334.69	0	1182.77	0	91.1805	0	777.262	2746.47	2158.19	0	2672.47	0	1671.95	0	1394.51	303.298	0	1748.27	24.0552	104.987	0	912.326	5294.48	0	0	0	2637.26	265.029	81.3034	0	488.249	3740.4	1672.3	4167.53	819.445	125.953	1052.37	0	2258.33	0	0	6227.19	231.504	913.155	0	101.182	0	68.6225	685.608	99.2295	2266.87	0	781.208	0	0	543.99	0	164.928	458.134	2701.82	96.2168	0	0	11.0961	0	1044.81	7695.03	199.134	1260.56	0	101.125	0	7169.06	0	82.4836	0	0	204.402	6.24331	791.647	0	261.071	4508.91	1189.74	453.258	5035.67	0	0	1825.12	191.34	18.4608	78.0642	96.6787	0	1623.33	0	2450.57	0	3033.58	13828.9	10123.2	0	3324.01	0	108.322	2769.18	105.563	19234.9	844.842	0	266.761	115.721	0	0	100.081	0	2191.94	689.303	0	0	0	126.384	130.729	0	291.183	76.3859	561.399	0	5087.44	1188.75	0	132	922.888	491.936	1002.13	0	6101.6	5337.78	20.706	0	141.999	0	0	0	3771.67	65.2303	0	88.2368	32.0894	752.65	0	0	187.676	91.636	232.024	337.703	3727.97	20.993	108.738	10709.9	4425.18	0	92.8878	2823.41	88.092	310.345	25745.9	31642.7	5943.6	0	0	0	2157.26	0	99.1443	5848.71	130.385	217.023	276.164	1368.56	974.975	84.9254	130.204	1379.14	0	65.0472	1527.2	0	1842.93	0	94.509	1720.87	607.485	408.512	0	0	185.152	384.866	103.876	232.577	0	0	2193.28	217.195	84.2	163.243	323.72	74.796	0	0	78.2532	0	1042.18	0	0	0	0	516.224	2497.74	0	5771.75	0	20108.5	1582.44	9232.01	8727.32	21136.8	1463.05	838.172	4164.28	453.38	43.3445	783.221	126.449	1561.56	0	3405.58	0	825.545	46.3636	1400.64	149507	12826.4	758.447	7584.63	5129.11	79.7192	10191.5	1401.58	148.537	0	358.238	186766	458.317	4137.56	165.029	2553.61	6886.97	0	1012.44	521.684	1632.19	0	3951.46	75168.2	414.569	2596.48	14863.2	546.433	3422.81	95.8422	0	0	154.025	0	0	17961.8	2383.72	19.8826	6792.02	0	0	1925.29	0	0	1937.5	513.241	281.338	3640.98	6281.57	1494.77	642.403	868.76	8730.51	86.3119	2473.13	0	1234.42	70.1088	0	0	0	0	3401.82	106.191	99.6023	0	4660.84	0	87.1432	696.608	0	127.97	461.065	46.7476	294.209	209.627	0	5246.72	18.9058	1292.29	0	0	1499.24	150.468	0	502.685	97.2631	96.9204	0	1718.87	78.0342	207.408	2784.31	75.0623	784.657	679.095	1685.18	283.73	70.9917	0	0	0	1279.38	16459.8	0	0	492.211	3595.61	31.8599	1764.37	1057.29	1756.58	3276.63	792.383	250.427	151.381	91.3775	505.55	1594.49	196.689	1416.9	394.455	0	106.603	0	0	0	0	1621.5	3509.75	3687	0	5114	699.869	90.1248	12634.6	2542.89	1129.14	1447.58	532.866	0	423.866	1723.76	0	111.288	0	3535.98	93.2185	0	83.8687	0	210.712	0	2448.1	204.982	989.553	239.903	88.2077	0	0	0	3944.49	0	0	971.569	0	3140.48	110.573	144.252	23363.9	2007.5	99.8205	170.487	89.1959	0	0	5745.76	500.581	0	389.168	0	0	353.014	3491.28	0	0	133.669	0	256.186	0	0	3476.85	177.636	0	0	0	17268	5161.94	0	469.946	15.039	88.4334	359.16	1733.26	74.3618	1498.17	0	19.7795	97.4333	755.621	4250.66	224.886	18053.9	155.564	7706.75	55738	0	208.076	170.273	0	85.7832	1462.48	0	1961.79	2745.73	351.17	0	163.863	0	0	410.541	19029.1	946.949	463.964	1807.35	2513.33	1990.76	784.599	4728.04	0	3111.96	1626.22	168.247	427.534	0	522.323	0	72.3877	0	12.7176	215.298	0	0	0	90.9412	1861.53	0	0	0	0	14.265	108.225	209.023	0	0	594.672	6912.55	1136.41	0	0	0	292.717	0	37.644	89.0999	13.4848	44.1541	3374.67	0	16.0912	987.445	4320.72	2081.32	0	106.329	518.146	324.326	1022.08	0	0	7108.27	4940.63	0	101.236	0	85.4671	509.163	4491.62	66.3041	1220.37	3888.75	151.114	3189.04	0	100.841	578.989	70.0998	189.217	0	406.34	0	3032.31	52.9255	9179.59	12900.3	0	0	0	0	0	0	8276.94	0	0	549.603	191.506	394.031	0	77.4994	41.3636	0	3250.23	319.781	916.243	130.606	3726.96	265.873	0	912.975	0	79.5806	0	674.585	781.405	732.962	509.475	0	0	27718.3	0	115.153	0	2682.14	116.492	364.894	12051	1327.7	0	1163.16	187.612	102.225	2168.74	7363.42	1949.85	83.4747	46.5531	55.0013	103.59	2079.32	428.629	17.813	0	1964.54	131.576	0	628.713	66420.4	0	298.97	5225.46	0	0	1125.09	15.1068	2843.23	0	0	1650.84	0	8121.85	103.874	3481.92	88.4251	0	0	754.537	0	128.137	40.1689	9206.51	214.354	317.948	0	2376.05	2226.18	2049.74	294.472	0	1722.82	0	18142.4	1222.89	7742.37	2757.89	1379.99	1487.82	0	0	1467.7	373.521	0	0	99.6473	1239.55	11.7445	1246.52	0	1746.35	1852.5	4009.22	92.6916	0	0	570.409	0	277.259	0	138.831	0	11.4883	1798.91	721.518	0	0	338.419	0	254.66	0	91.8706	67.7711	94.2387	3599.03	30.1096	0	3070.67	0	446.478	62.0192	1189.92	590.912	101.454	1132.69	868.302	6305.8	7456.19	9.30243	639.374	0	2165.59	74.4201	1071.22	0	0	0	0	0	0	196.782	0	0	1740.49	183.642	142.188	155.212	0	357.567	0	329.359	5258.38	700.841	7039.53	9451.08	0	0	20.7326	0	112.3	969.072	176.809	14871.5	99.3513	1048.67	89.5289	0	0	11211.8	102.858	0	0	0	3285.48	138.344	59.8313	307.457	340.135	0	131.994	992.185	0	0	0	2296.19	0	96.0866	0	2442.79	54.1783	244.23	0	0	475.873	0	0	0	93.8187	94.3754	79.4822	871.728	1901.26	192.719	113.201	129.017	0	0	2648.02	93.8476	0	151.001	991.807	35.3707	104.457	0	1341.84	1435.63	0	106.168	0	1535.8	13.4042	0	278.833	53.2676	1714.17	0	137.783	13582.6	95.1397	502.888	4969.78	407.581	0	0	149.702	0	0	0	394.686	238.203	199.164	0	0	0	0	0	12633.4	582.763	8025.29	0	1228.26	0	2237.85	993.504	84.2252	627.373	406.076	265.385	0	16.9074	0	255.294	243.425	0	0	0	0	90.3617	664.723	0	396.543	0	0	0	0	923.433	282.313	0	0	0	0	0	0	2442.63	78.7164	292.373	814.074	192.954	2184.4	131.985	1603.2	0	325.503	0	217.981	1150.67	0	6564.72	1098.78	98.1129	13537.5	0	0	873.489	0	153.931	15.048	0	0	1043.87	0	114.793	16.6953	0	758.87	506.595	0	344.385	0	276.593	1745.49	1553.08	0	24886.2	0	0	72.1708	0	171.763	0	81.274	7878.73	471.752	3357.29	0	124.37	132.089	482.532	0	63.7452	1091.97	19582	5192.37	1531.37	8617.02	0	873.141	92.6542	7084.09	0	0	0	716.503	1351.11	0	0	1075.85	0	749.873	0	0	0	1731.79	0	88.9039	0	0	0	2866.18	129.486	0	128.838	2064.02	160.152	0	6371.66	0	611.024	0	0	0	0	0	0	32.1756	124.141	0	100.125	116.488	82.5183	0	0	0	0	77.8921	1821.87	11570	107.43	128.983	879.96	321.911	4917.49	8627.79	0	0	0	10.7807	1099.53	125.656	115.641	1301.76	8941.26	0	1573.89	0	851.842	0	3638.56	33.3142	0	3714.48	878.643	65.1322	279.944	0	0	260.83	25382.9	1340.35	3900.51	0	327.388	0	5564.94	506.99	0	1131.75	2899.07	191.863	3343.93	0	2270.63	72.2299	0	0	0	0	952.568	113.518	0	1874.72	125.473	850.84	176.854	12.272	0	90.2077	239.441	0	4692.87	832.147	650.155	179.947	0	102.547	52.0519	19.0403	2063.91	0	7332.03	1281.49	0	0	179.881	0	87.6613	0	0	0	101.705	0	131.422	137.846	0	253.865	1283.1	0	0	5542.56	0	0	563.154	0	0	16997.2	389.56	0	0	175.115	27.9789	0	77.9459	357.644	79.0622	140.354	469.38	0	0	0	97.9885	0	65.8623	2317.17	838.703	0	1608.21	114.772	1233.52	1683.76	0	0	6616.12	6813.98	1027.46	304.483	1122.96	240.853	84.6024	0	22.6353	0	0	0	0	0	105.207	198.04	302.284	200.302	232.734	183.022	0	0	1222.88	0	11.0275	0	622.959	0	3040.91	0	557.36	246.527	7497.41	1169.36	1099.91	2930.11	0	100.871	432.957	737.884	5578.8	6908.94	0	0	0	556.536	0	1659.04	8881.44	1057.74	1730.69	0	2997.42	2190.65	414.895	0	2828.36	0	0	1839.4	976.273	0	0	100.901	0	818.988	1926.25	2081.04	0	183.854	0	3667.89	135.336	1457.77	334.37	1578.21	0	0	3729.9	246.356	879.3	481.97	2806.73	862.536	0	685.49	0	0	0	76.5115	1655.96	188.592	101.909	156.847	100.827	161.482	0	230.317	1432.95	2482.84	947.023	448.476	0	119.1	6849.16	1414.3	136.054	1671.25	578.83	0	0	364.363	14.1556	90.8462	15997.6	1093.95	0	17.2561	59.5982	308.888	0	585.419	6635.47	0	0	0	160.159	0	0	0	389.185	2150.61	0	65.4481	6702.44	1301.2	0	0	320.512	0	0	208.535	0	667.385	245.63	63.5219	0	0	0	0	2579.97	8725.42	0	0	0	0	0	0	0	0	4295.57	0	0	0	6243.17	383.933	0	28.7111	0	0	5345.92	0	0	89.6676	116.44	0	0	0	9.13693	0	985.542	86.2419	1496.84	93.0542	156.193	211.683	126.076	542.873	118.191	3268.65	0	1462.06	0	0	0	137.474	0	247.332	3340.47	0	7349.77	11191.9	1343.61	7938.56	0	0	0	13083.8	0	0	0	0	0	164.761	85.2031	0	3250.93	0	4060.46	90.1353	0	0	110.11	4142.59	3185.39	0	1360.07	13861.7	0	23.876	0	4367.87	77.5249	0	0	0	0	101.83	0	1282.34	1933.43	2261.54	6652.69	65.1807	3141.71	2963.84	0	590.862	69.5193	0	2.84562	0	137.02	1621.95	0	0	0	0	0	837.37	90.888	0	72.5887	103.833	0	0	0	0	77.5678	0	0	37.238	384.337	0	0	0	3392.27	16.2879	0	0	0	1416.64	0	0	119.974	15.9264	2080.76	0	0	0	3020.49	1604.02	4608.01	2045.64	387.709	0	1215.45	1363.43	204.587	1311.57	405.344	0	0	17.1911	0	251.895	3763.31	78218.4	0	327.95	674.627	216.137	1368.53	938.612	1488.8	0	768.198	194.124	0	0	0	88.6127	167.922	1269.06	6081.81	69.2661	100.938	0	0	0	370.826	330.246	279.272	0	101.279	6448.95	0	0	10986.5	167.165	848.888	896.644	0	812.898	1626.68	74.0953	0	0	288.578	0	148.659	0	0	0	99.3812	0	0	11039.5	0	3872.6	92.2369	0	0	170.207	887.52	1601.02	0	0	0	0	762.999	389.192	0	0	0	34.9588	166.713	1364.47	502.417	0	701.249	11.3891	158.246	432.151	0	0	1230.31	87.0687	3134.06	0	0	16.3827	0	246.117	0	297.013	0	0	363.989	0	0	0	853.291	1255.08	0	0	85.9027	1629.13	4672.75	140.934	272.558	898.114	2699.29	124.719	241.915	180.854	211.96	0	1295.72	0	4863.98	2386.19	0	3421.96	9858.22	0	0	0	6789.16	1419.18	0	140.383	0	89.9059	690.822	996.524	4426.01	289.759	1539.22	622.696	755.221	211.378	20.6217	0	0	283.01	0	0	2298.13	0	1779.05	0	694.909	2967.99	0	0	0	3782.77	82.231	4943.54	2566.72	183.383	89.9584	0	1280.08	0	0	1191.52	0	1249.76	0	55.6351	412.111	468.905	201.534	1424.41	2865.7	0	83.8458	76.432	156.263	1253.8	0	1270.47	70.1932	7365.52	101.148	90.5185	609.83	526.559	0	0	46.5022	0	0	0	0	0	91.7005	478.265	190.933	2185.49	158.817	0	133.122	2638.01	0	0	102.906	0	755.774	0	0	0	428.395	116.897	0	24.3167	0	85.8235	535.495	197.765	0	1586.31	2420.11	182.483	11.8006	1006.81	0	264.008	0	295.541	7203	599.644	115.028	96.8307	83.8437	0	100.639	885.032	0	48.2369	387.634	2534.13	1157.45	368.656	237.804	2710.76	545.66	946.848	0	0	159.591	0	7514.63	177.886	1167.73	0	9257.42	0	125.629	218.88	614.546	0	0	83.7148	169.057	0	659.241	0	1103.24	0	0	176.496	1428.61	0	61.6588	985.896	208.338	0	121.62	0	0	0	185.349	0	757.69	4445.39	0	57.9358	68.0186	47.7386	0	326.398	0	682.703	0	191.082	547.558	586.215	133.84	289.038	913.534	2989.54	2999.81	0	2287.01	146.974	0	187.249	0	110.007	104.506	0	206298	237.144	4154.4	0	53305.6	22933.4	0	180.639	114040	19635.8	2840.66	197.455	0	127.597	12.6349	85.8775	2227.87	84.2684	3872.32	0	82.3428	12372.8	48.1042	189.881	536.989	5675.33	2443.73	10650.3	3537.24	67628	140282	115.536	42887	54415.4	118.078	0	776.027	18500.7	43066.5	0	1045.78	956.418	821.141	93.6063	0	91.0879	11591.9	364.594	0	117.133	618.064	954.639	103.948	1163.22	28941.6	22140.7	25920.8	152.303	0	24761.4	407.019	187.264	19314.6	194.987	8317.67	966.571	2782.05	0	1592.44	12673.4	2861.73	47.4086	2321.79	0	98.6824	0	668.728	4549.97	109.844	17040.8	0	3221.09	25058.2	0	0	239.989	7052.62	0	95.3874	7764.3	109.783	1562.45	161.313	291.002	2258.95	305.416	0	31.0486	0	82892.4	35.8329	0	9883.09	656.473	0	3403.92	0	6696.91	1554.88	0	458.722	12062.5	193.944	40406.3	90.8435	693.757	3204.09	16297.7	7901.11	0	6560.78	276.493	3164.81	1309.32	52897.9	3638.88	28771.6	6560.48	4337.86	14.463	14617.7	996.863	155.383	231.109	0	0	3182.76	62256.7	2827.68	0	11187.1	3101.46	1292.66	21246.4	8.97178	43767.3	481.845	477.327	2645.78	513.735	1036.09	1822.2	97.6554	290.418	0	11210.7	1672.21	2285.94	247.962	22284.4	44701.4	1880.17	3382.75	1270.3	0	101.1	2577.39	88.5476	14778.8	18914.9	381.069	4386.15	2672.56	1583.43	0	0	63.9434	20789	25397.3	2258.69	0	0	6792.64	0	901.303	50787.4	0	0	1196.86	26474.5	0	1812	11422.3	361.272	90.4784	109.604	14333.4	592.751	0	1865.34	0	421.369	72.3007	205.036	107418	0	942.402	755.722	4197.99	111.693	71.4859	13072.4	14186.7	2634.87	4044.91	0	320.159	2250.57	636.259	1379.86	0	1973.49	158.981	100.439	0	7600.28	186.343	0	1037.66	293.798	9666.37	34001.3	46921.1	4103.97	55350.4	0	0	0	0	167.193	4358.73	4471.29	6935.54	493.685	4908.03	1071.54	0	277.888	43.9477	738.969	0	1876.98	115.893	108.531	86.6956	103.482	219.936	8582.93	106.243	38.7877	99.0201	1583.45	0	0	0	16788.4	657.255	205.38	0	90.3668	90.3668	0	0	11469	784.529	957.577	7.76776	0	5894.87	110.159	96.5283	1947.9	7431.3	2250.68	1369.54	0	7411.22	240.679	4799.49	9509.09	0	4000.48	5385.08	609.831	1052.99	17901.7	0	0	1816.53	1117.78	79.6135	2101.27	67191	17694.3	15946.1	0	685.262	100062	31.575	1974.03	3350.65	0	2378.89	3001.57	69.0481	2731.61	5838.22	3528.8	0	1239.12	103.817	972.401	1022.58	78.5969	19845.6	29607.3	0	631.249	35625.4	6.65796	0	568.801	42109.4	0	2453.73	0	3526.26	0	5082.83	73.8922	0	7968.58	1694.63	1558.41	3654.63	0	118.024	0	0	88.6474	77.7131	5360.21	988.082	0	2343.67	158805	1684.26	0	1412.22	20.8701	11633.7	7323.34	16839.9	2603.61	45565.9	1531.62	0	0	6784.77	0	416.727	4069.17	0	3443.66	2466.56	785.323	19612.2	849.738	85.461	13746.8	0	0	4384.11	8161.23	11862.5	10066	201.521	0	35.7301	2646.56	0	3542.83	4591.45	89.8683	1392.15	132.55	29.9644	52.4181	16209.7	6131.31	116.324	5831.12	6619.02	6593.65	7532.56	6004.57	0	0	3317.51	2968.97	0	8892.44	1677.58	0	450.357	6954.04	0	0	3421.13	0	23.6188	0	870.564	5642.34	0	3700.48	9449.52	156.237	281.533	104330	17830.1	7504.27	0	6140.43	51.8819	256469	6495.53	4920.28	209.468	20181.9	693.32	185.9	14970.9	0	262.087	63.19	1684.85	0	0	1942.4	0	5174	15250.1	14968.7	123.222	35.8235	2754.45	480.19	311.852	124.75	2778.05	0	875.266	0	240.48	126.432	105.577	497.056	0	3230.44	0	1875.44	17848.9	1310.88	1048.16	5964.77	6.89189	0	7484.2	3080.28	1751.44	10188.3	55.7709	660.388	109.494	5544.18	802.769	0	0	52276.5	0	59.9861	2046.44	9281.22	0	15168.9	1279.03	0	0	95.5989	1379.92	2895.37	0	85.2147	113.691	282.459	665985	884.34	3721.47	0	647.102	10113.6	141.877	50.1164	85.7712	4759.95	1663.39	81.3126	1030.82	1323.38	0	1362.26	3962.42	112.463	0	17694.3	1442.68	4198.82	330.029	0	207.353	0	41233.5	3759.69	98.8358	0	0	0	1215.61	501.973	658.496	1942.26	526.492	1790.38	0	368.048	876.041	23408.4	0	7022.19	0	148.662	1147.08	0	21296.4	0	0	2278.61	3689.08	407.614	1711.24	22351.5	1545.51	81965.4	66.7071	0	99.3318	2260.39	204.137	30983	130.608	0	3079.22	95.6426	0	373.961	0	512.569	88.4293	2062.94	0	0	1943.03	0	685.078	4499.81	0	2990.06	18223.4	3417.69	203.553	0	5095.83	29.2892	246789	29337.5	146.784	10238.2	8097.05	0	0	2421.07	10122.9	485.268	3405.85	374.147	2221.97	7990.45	0	113.903	0	0	4418.38	393.188	123.116	4859.45	0	0	343.493	4479.3	0	125.215	4289.08	926.648	0	325.804	2.48143	128.014	0	1112.67	0	1366.05	1860.41	17.5371	71.5397	0	0	2843.28	1666.34	0	1113.44	1926.46	0	4855.02	3636.08	8900.21	13573.5	2728.63	4739.2	87722	266.054	0	0	122.895	2274.46	253.519	2715.83	11.9605	7979.85	1433.79	13.7457	124.906	981.623	208.472	0	121.784	0	11161.8	150.305	0	0	100.862	14.3845	0	3842.06	335.784	7676.2	894.687	0	90.2713	9561.04	161.873	0	9849.62	333211	94.0911	67.0571	4002.42	79.1842	3422.65	0	599.331	8437.27	4763.65	138.623	2704.58	3600.48	103.521	43967.3	0	0	114.239	0	12.7496	0	0	0	0	306.024	0	9849.62	1680.77	1104.18	214.275	640.101	27.1655	98.6982	0	2880.84	6210.38	1158.98	993.641	0	0	13801.1	55.6126	364.468	0	114.715	0	936.855	114.442	0	52.4596	3411.63	285.812	772.104	1630.6	33026.3	0	193.05	2461.98	0	0	0	89.5998	24170.4	275.011	771.157	256.986	11137.3	1808.09	648.796	1430.28	0	60.9058	16064.1	467.137	2243.25	0	111.349	1933.68	144.679	0	20798.2	3184.35	24187.5	31.9975	85.9769	20828.1	5490.95	2285.46	392.996	0	74783.5	248.822	6669.49	862.798	130.58	220.466	229.771	1877.89	1168.88	1836.2	1961.35	477.148	293.169	0	0	128.874	0	0	3562.4	10381.2	3216.59	10292.6	1847.07	29228.8	7673.73	1407.32	0	101.783	1890.81	336.829	0	114.623	1541.69	3872.79	81.3379	346.91	0	10491.1	7628.51	90.4051	103.948	118.441	149.997	4069.03	209.649	231.461	0	6985.45	5107.14	101.011	16300.6	2073.11	0	20703	15190.7	8367.13	316.513	6594.7	113.335	0	32005.4	11345.7	186.654	97.817	623.652	0	1492.33	85.9033	3448.26	2823.46	666.667	1815.09	66.4555	0	793.633	91.9177	89.3005	87.0479	3237.74	6821.99	0	28.9597	0	3947.38	0	127.683	0	1148.61	0	962.632	8763.74	845.281	158805	0	120.924	197.39	0	3394.99	468.063	3208.16	611.924	8491.63	438.337	0	0	0	0	2342.32	0	173.443	28964.1	0	0	123.532	123.902	545.043	136.96	0	0	1941.08	108.006	118.928	0	3494.6	681.807	1220.01	2055.98	0	9.72173	0	246.892	1044.64	88.4551	2033.39	0	532.154	995.258	676.245	213.977	0	2569.41	110.987	194862	0	119.622	146.702	175.256	0	0	221.992	2171.82	609.653	1383.13	0	1324.2	3573.99	9.88885	0	429.776	110.574	428.9	101.953	10737.4	138.709	20838.6	353.906	0	109.592	0	0	0	51.3618	5407.09	1283.21	3741.04	4639.61	7679.96	213.84	12536	19550.2	0	7154.29	190.577	0	0	0	3782.71	12.2885	144.89	627.441	5896.11	530.232	486.048	0	149.548	2331.03	2125.08	653.798	0	146.618	12.9105	1923.73	1551.31	232.547	9018.74	1154.73	222.468	2533.97	77.6291	1939.1	0	111.775	108.755	3487.61	0	46724.3	0	2292.12	0	1817.51	794.384	12477	796.271	60.269	1796.14	1475.77	0	0	0	105.592	13424	0	0	90.0272	93.533	94.9844	3105.74	220.418	79.2129	216.497	123.042	0	7686.59	59520.1	133.483	0	789.909	356.748	5242.52	108.3	0	92.742	3976.44	4108.43	0	93.2001	16857.1	0	12106.1	1712.41	616.483	5940.75	0	0	10600	179.489	123.138	2093.47	174.961	1287.82	25.8294	301.073	0	1148.61	0	87.477	1979.67	0	30558.7	118.502	105252	247.015	5139.16	0	9901.67	1743.62	42833.9	0	2496.93	2035.61	0	430.006	45.6266	0	0	118.607	587.081	0	0	2965.92	344.202	1194.81	17474.7	96.2614	1945.07	24610.1	0	0	6383.66	0	0	343.607	5330.3	1828.38	106.967	1953.43	0	865.608	2159.3	34537.3	362598	24917.4	1181.36	78.97	0	691.871	257.658	621.147	0	1013.73	77.5586	1046.47	0	1615.56	0	0	0	5500.88	64.3673	2052.44	13326.2	0	2933.67	125.573	2778.3	26631.1	16.0834	157.391	93.2968	157.326	193.257	1570.66	0	2053.94	11801.3	3924.45	0	187.799	22040.7	34371.3	1710	77.9864	150.788	0	183218	4048.26	3114.93	2180.07	1024.71	2393.85	1181.01	0	340.799	118.356	13161.4	2190.74	153.942	109.452	10458.8	247.27	0	28351.7	720.657	19.3722	11910.3	73.5511	13059.5	834.171	0	368.514	17445.7	305.444	370645	5921.86	629.029	979.963	0	0	1326.51	22602.5	553.036	15992.1	0	1598	0	83838.6	2001.92	6621.36	0	1063.2	2213.29	4049.01	17.996	60.4664	38.9565	352.416	164.285	1299.65	6249.71	29.3766	0	0	60.1259	3525.21	146.58	142.344	229.317	85.8497	4331.56	11577	1300.68	187.88	0	0	19526.7	178788	2670.59	1914.02	0	117.016	493.325	161.969	225.972	2806.41	1326.38	0	401.359	0	19.9187	285.913	205.341	11847.5	5718.13	0	0	82.352	571308	0	1620.72	0	229274	133.464	0	1361.9	1230.05	219.271	103.631	285.342	0	1721.27	0	24081	399.729	132.502	2498.97	164.108	802.237	33528.6	73.6126	16929	121.09	104.062	2153.12	127.961	6087.85	0	389.958	623.33	267.349	960.391	16953.1	3269.03	0	123.379	104.295	2022.8	0	745.494	0	0	0	0	5058.3	0	1153.99	202.327	631.087	0	5147.11	169257	765130	282.773	45.8999	0	0	11447.8	1094.04	13931.5	10202.8	97.4178	112.332	0	290.438	550.584	3017.7	1678.22	0	547.675	143.908	136.803	6166.35	1566.54	8194.64	255.846	4556.65	13283.3	1232.03	180.529	72.5044	0	9664.08	84.7031	1749.73	0	314.827	108.134	26642.8	0	935.333	1312.48	491.29	0	0	1844.76	5661.31	0	6067.46	21975.4	103.265	0	144966	1090.24	14859.1	2237.78	134.089	8038.04	3449.69	0	547.076	2088.67	737.727	5370.76	0	14.2945	465.589	7661.83	0	110.898	4578.83	0	7848.63	805.616	144.295	5172.59	4527.14	22146.9	0	111.292	790.637	2171.99	7008.18	8708.36	5932.82	430.739	5540.93	598.551	1840.46	0	0	0	971.661	449.89	87.3136	82.7624	56.2127	2433.59	113237	0	98.7492	0	8.73658	638.44	13.711	421.675	1274.78	0	309.072	1494.19	0	1879.43	467.35	0	107.252	722.359	0	0	90.6223	0	0	93.2262	0	16548.3	0	41.3163	188.574	3631.14	126.65	1009.57	52.2631	598.347	466.737	3128.92	0	376.173	134.38	239.912	0	0	131.577	519.742	0	1752.34	4389.56	71.6107	117.084	4018.56	3035.59	1418.45	2570.18	0	1264.59	5053.53	13563.6	0	0	7441.4	0	116.474	91.1137	1428.28	0	6517.66	6.99555	1005.83	159.535	0	1872.85	568.855	16.4998	1146.94	0	1615.88	17149.3	1713.62	952.979	103.393	54144.5	8309.07	0	348.237	1067.46	235532	5608.8	97.3847	1764.3	2199.55	94.2637	367.046	1713.67	0	1449.12	4679.97	2751.4	0	33458.7	102.017	168396	81.3751	196.929	184.746	91.1794	0	1442.44	51.0711	7.51825	0	0	817.092	0	0	0	180.134	2313.95	5392.42	327.537	1040.96	1158.33	0	0	0	685.108	6578.92	14077.2	28102.1	0	0	2723.04	24100.1	0	156.096	506.08	93.9378	2159.29	0	0	0	6285.7	0	0	169.018	684.941	435.143	6678.76	393.804	807.64	1346.87	1825	87.3698	0	937.034	345.305	100.076	11742.7	209511	0	0	613.008	0	0	89621.5	1608.86	1465.47	33.9512	4120.6	4127.47	119.144	704727	640.789	0	0	0	105.217	22153.1	94.8028	74237.6	28731	87.7239	0	1847.43	86.3146	1874.32	0	3572.16	7245.23	0	92.5114	4507.51	362.496	152.411	4288.13	71728.2	9681.92	47155.3	0	61.3705	11744.9	3443.93	58.6198	540927	0	118.943	0	109.627	789.24	141602	1592.94	0	4827.99	81434.6	4365.47	965.768	0	19060.5	4164.82	0	140.415	0	10959.3	0	29097.2	151.449	435.426	234.467	177.274	0	1463.64	4052.77	0	5645.94	2650.95	1352.11	0	1037.87	6105.37	2567.07	1758.99	1470.17	1421.7	2428.25	9809.3	0	0	0	0	142.948	519.341	85.7287	4794.98	296808	5232.7	0	0	913.057	2483.33	0	126.499	1031.35	604.127	13.0475	4553.27	0	122.909	2910.48	244592	0	518989	512.451	2513.37	3014.53	0	6120.34	0	5976.79	0	1222.71	172.2	0	0	0	1147.83	799.809	0	5946.29	286.596	978.658	56.59	529.734	286.451	6139.94	58.1127	1335.47	181.14	0	6319.49	1185.98	713.232	306.45	928.779	0	134100	2705.04	1027.08	4011.36	12256.8	24660.5	17474.7	749.728	153.858	80.2698	0	69.6395	652.449	6790.22	18171.9	0	0	5260.77	587.939	624.364	794.365	0	206.842	33129.7	0	412.06	0	186.532	1862.04	150.393	8290.99	0	213.585	228.964	442.799	1483.72	213.276	792.283	110.792	37541.6	0	229.631	172.383	9949.67	510.894	45142.1	525.524	2701.83	1207.37	0	840.054	257.413	8110.81	8102.89	3394.74	414.759	282.724	1223.8	162.422	2515.52	0	1404.02	573.585	0	5280.99	1387.69	167.355	26915.5	0	26.4559	370.594	6858	632.698	153.319	0	1295.73	1117.16	0	7360.71	684.898	204.264	29.0924	1043.34	206.194	2449.81	0	90.5176	0	123.363	92.4718	0	0	105.723	0	104.459	4164.82	1724.91	6202.06	137.463	233.196	0	0	0	8007.74	0	463.328	0	2088.84	3420.26	2065.72	442.917	1038.6	0	0	1528.05	66.2323	0	4720.46	46.7867	995.135	1529.61	206.977	340.171	309.198	285.094	7249.11	0	107799	0	72006.6	1610.54	22575.4	228.147	8167.64	393.997	5064.72	3349.17	280.037	0	662.002	0	0	9144.2	22198	233.617	26408.8	3875.73	0	0	0	773.388	93.743	17629.4	0	104.77	134.621	71.1028	0	512.491	85.3281	0	0	261.609	0	0	17.6767	0	0	19840	163693	0	0	0	864.888	246.295	868.749	17783.6	96.6209	18033.7	0	0	1182.4	219.27	355.927	0	0	678.492	0	0	0	130.643	4227.35	0	0	0	0	0	0	1072.7	1305.59	0	93.5853	2137.91	0	422.521	0	0	0	125.673	22.0883	3943.05	0	3239.02	0	0	119.53	2268.92	0	41.3786	28224.1	80.7423	254.294	0	188.103	107.784	200.597	1046.66	0	348.79	0	72.7333	18470.5	3014.14	8166.31	118.999	69.6779	0	2552.8	5167.41	1191.66	17.9197	4216.79	0	45.5906	78.8468	0	89.5137	433.335	0	29.8391	0	1043.18	7902.9	170.651	142.468	2892.06	5384.07	106.717	0	0	0	9492.34	170.899	905.32	654.824	1534.02	0	1042.09	4020.17	7373.14	130.622	11928.8	789.234	7933.67	0	266.969	0	0	220.077	0	0	168.476	403.133	8083.02	2792.7	0	168.392	12.0839	699.711	0	2103.41	457.76	1295.37	3359.09	5215.34	913.663	10055.5	3022.03	0	0	611.406	15187.4	4020.99	0	1513.66	1544.66	689.782	0	0	15187.4	10496.4	2335.74	314.506	104.827	0	18483	0	0	0	0	1270.58	600.839	0	0	0	40672.7	4289.02	119.96	95.4066	15415.4	112.361	0	1653.85	70.8027	142.034	49.8128	4872.22	694.7	2115.57	0	384.548	0	1857.84	58.1333	7948.78	0	11219.8	3794.02	22758.4	0	2606.91	205.426	865.944	0	26338.3	649.316	468484	0	89.4151	852.233	1749.01	2633.87	0	1760.04	4120.61	0	5204.9	137.918	4355.04	1662.01	156777	0	319.612	1882.33	0	226.331	12318	4477.53	3407.2	123.458	130.366	8936.67	576.16	1263.71	204.532	180.96	693.69	753.955	784.339	3878.85	1320.85	0	0	29.6286	7067.6	10.1597	0	1646.55	83.2446	71.5859	497.858	278.254	6166.26	336.358	0	125.999	213.182	0	653.608	415.779	5734.3	3854.4	502.222	1132.37	14550.9	0	414.848	620.172	3321.97	14789.6	0	166.301	975.961	3147.21	462.097	2664.41	10069.8	0	191.593	519.279	3485.14	1047.28	82.7585	0	28020	8855.09	0	109.417	108.934	540.257	10657.7	3002.71	337.698	0	4311.63	4669.61	770.345	35.3652	1687.84	546.212	160.792	14165.4	0	3429.27	108.706	479.19	7566.31	5158.47	0	0	4246.25	0	92.7552	423.037	826.643	602.201	0	27.2471	708.652	20892.2	1239.57	2745.52	0	2106.45	0	0	220.508	6958.77	0	309.249	68.5986	969.14	2789.67	0	105.793	17284.2	9336.65	2629.19	0	0	60.7034	0	16227.3	111.11	0	2548.96	667.561	1059.68	3517.59	0	3544.15	83.4811	782.522	1425.49	349178	0	0	0	211625	9036.52	0	117.411	0	932.153	140.282	0	6338.61	0	112.703	0	91.4136	170.241	273.33	277.905	150.521	0	143.386	280.807	195.957	113.348	0	1590.75	122.104	2750.84	1545.33	9459.57	77.8529	11.7989	376.307	112.699	6610.21	0	247.85	50.0536	339.029	0	288.325	297.739	1480.88	0	1356.78	13433.5	830.074	22846.6	0	45792.7	481.022	182.732	63518	1660.33	102.307	359.243	14312.9	5698.94	55.3636	110.627	0	0	101.663	86.5627	162.013	250.487	649.735	72.2653	1259.69	500.469	0	0	0	0	533.991	0	2487.08	788.973	151.042	3616.57	234.215	4320.28	170.187	30766.7	584.218	688.637	0	95.3608	1029.65	3385.58	205.065	0	866.271	222.609	463.503	610.215	2436.9	67.9718	0	343.214	231.557	505.8	282.763	0	239.797	752.192	11384.9	0	2833.27	2138.9	0	0	0	0	6125.27	185.338	0	3844.13	835.598	6454.96	19238.4	2016.4	222.589	6896.17	339.08	0	1184.34	88.5787	1213.88	0	7008.09	0	19160.9	1835.46	0	3729.74	0	6427.58	75.0997	92.4722	0	2122.13	0	0	2185.29	438.928	59200.4	12.6159	1653.87	0	10088.1	261.438	325.503	0	423.508	1225.95	1114.25	25.7041	175.212	16956.5	4788.26	7221.76	5227.12	40408.1	0	904.434	0	0	116.064	113.796	5957.91	152.262	61245.1	1068.94	308.883	0	689.668	4672.64	0	92.1912	76.2648	2488.88
Ech050	0	79384	4867.83	14317.6	333.148	15559.3	102.473	1100.24	0	3708.81	30396.2	5967.35	50.0979	2950.43	0	36895.3	1328.85	21786.5	365.088	0	222.782	0	2713.94	1208.16	119.018	9033.66	2907.07	133.012	257.639	106.564	10527.1	1888.52	1431.7	0	28266.8	3717.54	59.6473	83.6572	0	24643.2	0	0	19144.5	89.6319	10365.7	139.315	17124	111.046	4938.18	570.759	6106.09	1932.01	0	114.655	13927.9	0	72.6757	2267.98	1891.92	2007.69	10959.5	20569.1	2953.32	3154.91	3852.79	9623.59	978.418	5420.96	0	1507.9	12227	5268.81	0	0	89.5884	258.08	5284.01	0	47.5717	92.3497	0	1985.24	6259.6	4705.4	1782.04	0	1229.14	120.633	1689.12	356102	25833.5	2883.33	3831.84	158.92	1509.14	13138.5	57263.2	0	0	17356.5	82.9921	574.213	145.651	1901.94	1218.32	4526.31	0	0	5620.14	371.609	2410.28	9410.56	1275.46	14520.5	12274.9	4923.74	366.041	330.207	2853.98	0	755.137	0	81.0701	11464.3	148.979	2811.97	531.354	301.086	113.021	6339.25	63027.2	10361.1	8994.64	135.706	501.144	149.262	140.358	145.318	15.5314	76570.4	1914.12	110.915	92.8483	78.9614	168.582	1597.87	1523.76	8462.57	0	2003.65	533.95	5222.3	0	10155.1	1319.16	5403.79	1419.7	7096.33	7096.33	4981.97	157.348	176.962	265.083	5211.13	4958.27	15202.2	194.809	0	19873.9	6544.13	0	40418.6	1090.18	43.4896	0	2707.6	34.1182	123.03	0	8758.71	95.5244	503.227	0	64.9617	1856.19	997.573	0	0	29.3405	1268.38	8543.29	77.2611	1808.83	477.384	2327.21	0	5902.49	0	32877.3	11955.3	11955.3	545.264	9045.26	59760.4	399.912	4580.01	1719.03	2736.06	85.1146	8740.65	5555.21	85407.2	593.926	9.6259	0	367.631	142689	1706.3	1243.61	0	0	31115.4	1691.36	2553.37	471.075	0	139.966	5220.01	961.325	0	2632.12	2492.41	0	141.194	2283.2	1588	1620.62	0	1714.72	583.776	656.371	5646.39	204.089	124.562	10.3515	1618.92	0	708.072	291.27	2680.53	95.8603	185.688	1210.65	2248.5	9.34108	0	0	0	8956.18	97.7179	153.581	19264.9	1536.87	237.995	0	0	2536.14	6816.45	562.982	15366.8	0	0	72.9528	668.645	0	5515.59	0	0	0	554.136	365.964	0	26266.1	1295.5	53.529	0	86.0686	3013.56	0	8774.1	863.421	0	0	11846.7	32.3938	8520.03	297.563	244.581	0	1342.58	0	956.78	83.7064	4349.9	2150.43	1036.22	142.488	118.348	207.328	390.085	74.4869	0	1225.79	986.216	1928.66	806.722	239.7	137.788	0	3164.28	576.286	1216.84	1530.51	94.1889	2810.81	0	0	3141.14	4498.75	73.5924	0	13248.1	5149.4	133.345	1201.36	9320.81	15.223	1324.18	0	10.4107	12.879	440.642	0	5248.04	22045.3	234.558	519.816	8.93166	25274.9	0	0	962.073	404.423	0	983.553	7788.15	877.835	784.556	79.78	77.9668	435.476	0	0	56906.8	0	1285.61	200.933	2946.21	1598.77	25295.4	820.829	65.5488	0	11903.7	0	156.762	252.683	16469.7	568.553	2619.15	112.346	1103.58	162.616	314.432	150.083	8787.27	20.4411	68.2152	623.804	13183.3	83.232	6553.59	300.458	0	4003.13	80.104	4601.94	0	1817.61	878.863	80.9252	3382.22	824.116	22355.5	0	29225.7	75.9545	1159.84	52.825	7001.32	11.1134	8.42814	83.7764	27.4869	5853.6	15.371	109.375	0	746.89	0	81.6781	86.5484	76.9304	21.0706	513.362	0	240.598	32.5978	40143.3	86.2389	2111.58	13090.9	642.07	0	3286.59	0	6486.85	4533.43	1135.83	37795.1	836.345	2182.3	92.4181	59.7534	10492.2	197.82	2704.52	551.89	0	0	465.03	466.534	8433.81	0	77.7151	1463.25	2462.06	514.79	0	1645.06	0	1533.83	9.85742	0	122.841	2345.71	7696.17	13.2719	4905.03	3577.25	0	80.5026	230.78	4874.84	226.212	1151.79	549.52	2178.88	0	0	1869.27	13.2398	2187.77	1129.22	4915.5	0	3577.59	2006.91	1002.41	699.772	1070.27	70.4017	3568.9	0	423.145	16174.5	0	0	1923.83	0	177.357	829.685	2776.05	0	4640.02	8385.16	8385.16	0	3079.44	85.1071	0	0	3538.04	1844.32	400.829	567.28	1090.7	6869.47	9150.65	2786.89	0	0	0	66.33	11.4549	5680.7	156.509	0	0	4762.36	63.6758	1758.32	1257.31	0	77.8321	5233.21	0	28817.2	1378.92	0	1365.14	0	0	2603.97	2332.2	0	2273.88	94.9325	110.649	5.68601	809.632	2259.14	1472.18	75.2094	2082.19	87.5323	16274.1	0	1414.45	268.978	0	4956.61	13.0158	0	21.3104	526.663	4618.1	0	0	0	726.464	2219.65	82.9326	0	465.639	2886.15	1105.51	6308.91	896.898	0	624.692	0	2937.39	0	0	4714.57	83.1235	1645.88	0	123.7	0	234.708	0	0	1252.67	0	97.9077	0	0	5912.63	0	241.368	654.668	3970.86	3468.01	0	59.8188	0	326.401	536.629	4797.97	191.58	1346.03	0	0	0	10829.9	0	229.501	0	0	576.947	0	740.216	0	118.508	2772.16	566.72	0	2852.89	85.8719	0	3246.55	471.325	0	140.394	0	0	689.78	0	1017.03	0	2333.92	4968.64	1769.4	0	3576.15	0	215.378	1857.17	0	23315.1	0	97.5815	464.725	0	82.298	0	11.4631	496.375	772.249	437.664	28.5875	43.0784	94.2285	12416	50.6123	0	235.745	244.699	623.386	3.89184	2871.37	739.067	0	107.886	710.747	370.711	546.647	0	5257.5	5157.3	0	0	170.45	0	0	15.5721	3014.48	829.879	36.3665	64.673	126.918	1989.03	0	0	0	114.409	93.45	220.052	1091.59	9.9147	225.715	9828.98	1087.72	81.2896	575.36	11.7375	0	65.8654	3024.36	2232.9	4636.19	15.662	0	0	1354.54	0	74.5824	5208.78	0	173.269	226.953	0	1271.73	91.1077	404.272	1962.86	0	167.56	15144.3	612.346	1280.83	0	134.735	3156.4	888.774	952.395	0	0	500.683	643.081	123.41	0	0	142.987	2845.55	1411.2	180.75	0	222.498	158.184	0	0	0	0	1590.21	0	0	0	315.89	564.558	3297.66	0	341.935	0	18174.4	1149.76	8957.45	9578.42	2543.62	2024.61	1395.66	2863.48	6435.41	14.1517	546.475	262.576	1461.59	0	6166.12	0	1027.59	91.3992	784.205	147480	6638.27	1844.06	2443.03	2550.82	1630.49	4737.73	2531.46	1767.94	0	65.3534	3299.14	554.795	2858.26	171.184	4521.22	7825.61	0	3442.32	118.503	629.522	641.62	3320.92	226975	214.78	3294.22	3132.86	496.785	2601.89	158.3	0	0	669.818	97.7706	277.681	12471.7	3226.76	0	4957.18	0	0	1874.39	0	0	164.759	606.57	365.513	6593.65	3384.6	1747.59	348.827	63.1962	7709.39	98.389	3113.49	85.5729	776.695	0	0	0	5889.24	0	4892.27	213.848	74.7743	0	680.449	1772.61	0	3101.39	4203.94	349.673	683.995	65.745	134.298	96.4962	0	1843.89	1158.34	17.7554	0	380.956	2077.4	213.098	304.463	559.846	175.132	79.0323	0	2497.45	105.264	649.293	4798.86	0	587.029	2430.83	2154.2	1015.73	17.7465	74.8444	0	0	5943.09	46415.8	5784.5	0	417.226	1435.24	189.857	1776.06	514.659	639.7	30.422	1020.19	278.21	115.283	0	147.259	592.404	79.0624	72.6378	219.814	609.794	207.74	0	62.3292	0	5092.39	1639.67	2392.24	3126.86	0	2422.28	3042.94	750.427	10586.5	95630.5	981.23	1275.12	2409.9	0	353.656	3012.4	58.9476	77.9008	0	5488.25	71.2503	0	0	0	3087.18	0	2785.14	432.337	1165.1	20369	0	60.2095	0	0	679.766	0	85.3152	717.114	72.9775	5697.91	0	147.353	24827.1	278.821	90.7183	117.491	244.091	0	131.576	8305.35	2582.78	0	510.516	0	0	532.271	2436.83	0	188.547	0	0	17.2714	0	0	3902.8	122.804	0	0	0	4278.2	3653.14	167.727	658.64	121.376	87.9251	164.77	563.986	315.144	2171.77	108.299	72.3372	338.143	2587.11	3990.97	309.056	2487.75	45.1787	13245.7	0	0	81.2342	76.0155	500.136	135.904	1668.61	53.92	1460.41	0	561.203	0	649.378	0	5.86739	1532.3	2818.35	971.372	556.618	2208.2	11191.1	266.301	2397.07	4395.39	0	5805.61	1661.77	186.503	1098.94	0	0	0	0	0	16.2553	263.019	0	1257.59	0	89.3553	1856.54	0	112.813	1731.83	0	0	117.699	2925.74	153.23	0	955.948	4406.15	3160.72	0	76.5497	0	23.9924	0	45.2555	782.795	90.582	0	1260.77	0	0	67.7747	5550.32	2251.19	12.3671	293.926	97.9224	393.201	18175	0	86.1343	3932.54	2974.84	0	0	0	0	141.002	676.087	58.2091	3749.99	1421.81	73.2395	2068.41	128.032	197.373	550.309	0	119.475	5.15138	4627.78	116.123	1290.7	176.835	8837.94	7837.23	0	88.7175	245.165	0	0	22925.3	941.35	0	90.2158	975.742	388.891	446.397	0	69.247	31.3008	45.9638	1027.47	180.109	997.782	130.946	60.217	240.466	0	1006.63	0	27.1101	0	448.204	506.467	1004.08	509.288	0	0	15410.8	0	174.909	0	4529.77	118.911	258.401	9677.16	578.03	0	2382.61	175.289	194.768	874.944	1313.8	4272.92	0	0	269.66	235.102	2470.01	759.808	0	15.0407	1731.72	75.5953	186.714	296.574	21977.5	0	61.5991	4915.89	0	215.045	0	0	2928.03	0	0	2863.75	0	9330.59	368.747	4256.55	0	103.797	1979.82	169.084	0	122.865	99.5888	5405.38	1294.97	1325.28	0	2423.45	826.721	1310.99	34.4176	0	657.493	0	16163.1	842.299	4987.11	1507.63	1138.08	2068.53	0	0	1313.81	0	0	81.5204	74.5346	2018.57	89.6556	989.925	0	0	6694.94	1471.84	96.0615	0	78.6892	374.456	106.518	0	0	26.2958	0	19.418	665.948	2761.14	93.9754	0	209.99	0	137.64	0	0	332.874	1874.07	4739.89	68.7056	237.662	3694.61	0	333.728	54.161	3003.58	1688.34	83.5906	3170.32	725.187	243.34	1161.49	181.196	820.03	0	6271.6	111.044	868.033	0	30.7782	53.1926	0	0	99.3512	647.86	109.553	0	1669.12	230.678	38.6854	161.351	0	425.859	145.634	594.355	2047.92	598.782	5583.81	4532.86	0	0	226.951	12.8944	148.716	1208.79	169.924	11430.3	0	691.431	298.632	143.142	0	25912.3	175.756	0	0	0	4317.88	0	273.252	524.246	127.064	0	0	149.058	0	120.48	0	2212.59	59.239	272.252	0	4337.45	3732.22	316.43	0	97.25	444.853	0	0	0	0	0	79.9326	216.776	1028.99	171.962	131.677	31.7347	0	106.805	1987.99	57.8678	0	367.232	1017.84	0	62.8197	82.0709	457.868	2512.1	0	0	0	1931.06	0	0	127.383	0	679.776	0	91.9137	1360.64	321.008	356.227	3136.54	606.92	0	31.5128	79.8357	201.193	0	0	287.094	62.3948	92.7153	0	457.813	0	0	0	24.283	408.052	9004.52	248.706	0	0	1633.55	183.398	0	338.743	246.56	82.4999	0	0	33.8527	80.4598	1424.47	0	0	734.846	0	0	2770.78	4.4622	260.683	0	0	44.0822	0	1136.67	114.446	0	0	0	371.853	0	78.5929	877.81	0	1059.63	95.6308	155.97	1146.8	532.318	1284.14	3199.76	118.774	0	762.609	1160.04	0	6256.84	1287.05	104.426	11646.7	147.233	11.1801	191.586	93.101	1029.91	0	0	0	1213.68	72.8953	0	105.899	0	136.957	1678.23	0	384.177	98.2159	575.461	1204.13	1683.86	0	17986.5	0	67.3602	1186.1	0	76.4796	0	0	742.695	824.481	3476.14	0	243.142	333.129	1667.52	0	0	3746.29	14534.5	5525.49	5855.35	5088.03	0	0	128.879	6297.48	0	30.1242	0	62.7409	1921.4	0	0	1297.99	102.418	0	0	71.8647	0	3265.11	0	51.1308	0	91.6455	0	1458.53	103.758	0	148.156	1321.77	162.349	0	197.192	0	1048.1	0	0	101.675	0	0	60.4968	0	226.746	0	221.586	99.8399	80.0816	0	0	0	0	61.5108	1503.72	9967.3	0	0	0	259.188	4787.3	0	0	0	0	15.1549	1169.27	98.5096	40.0191	2356.62	13339.1	0	3318.38	0	168.161	0	10331.6	0	0	2765.76	1426.94	0	149.312	0	0	895.324	12974.5	845.543	1661.18	46.5353	384.066	58.3355	10851.7	0	0	1439.64	3422.68	0	1347.68	0	1988.37	89.449	0	74.9137	0	0	2416.87	358.654	0	2693.5	0	1825.57	63.9919	0	0	79.0597	549.589	0	2309.65	355.281	971.067	136.287	0	211.834	0	0	3232.62	14.0835	6361.92	1200.53	0	111.505	141.235	78.3766	0	0	0	0	0	0	70.64	0	0	434.831	1010.33	0	0	2171.97	0	490.551	0	433.419	0	8364.57	519.277	0	124.264	78.6581	181.873	0	950.457	2323.73	950.753	111.766	4530.47	44.8315	0	0	154.301	0	109.774	1700.07	743.015	67.7412	2683.14	1534.88	1413.03	1063.2	0	0	7504.86	3992.09	868.997	1110.81	3342.11	96.7348	47.1247	0	266.486	0	0	144.487	1276.29	0	122.453	1568.1	478.5	48.6233	211.872	0	0	0	819.869	0	77.7073	0	103.074	0	1056	0	818.268	3634.98	2840.22	4314.86	1330.67	959.829	0	1069.28	593.716	1414.79	12672.2	18382.2	93.1567	118.902	0	276.276	0	2894.94	59812.8	908.135	3072.33	92.437	4564.36	2413.55	546.281	0	1422.8	0	98.4041	1341.4	1513.72	0	0	0	0	560.549	1137.7	1284.13	0	180.681	77.6803	4363.65	0	1340.18	2028.77	11298.7	0	0	4624.54	0	19349.7	259.897	1614.9	571.634	0	657.12	0	0	57.8254	0	962.089	5.55832	2705.43	21949	1439.04	179.2	0	1063.66	2794.9	2712.04	1203.42	1987.25	0	0	4700.82	1642	127.668	378.345	971.194	781.705	0	320.926	76.7531	50.5329	7809.72	1954.13	68.2707	103.304	111.28	1551.37	0	0	937.928	0	76.0484	67.7985	135.611	315.031	0	0	2433.06	3585.19	0	0	22898.4	0	0	12.4989	936.067	0	0	58.0932	0	604.561	650.128	529.718	0	0	0	0	1334.16	10518.4	0	0	0	0	0	0	136.857	0	88.371	0	0	99.6914	7770.52	39.6195	0	33.3615	109.898	0	4519.18	0	0	103.299	156.408	0	0	0	19.6109	0	1174.81	142.589	876.02	467.045	540.585	4725.38	1237.35	90.9823	0	1043.89	0	1076.31	0	0	3333.22	144.026	236.337	332.772	3667.31	0	3596.76	9806.7	861.569	8643.41	228.717	0	0	6326.11	0	0	0	0	0	98.7435	0	0	2937.49	0	3370.85	1010.17	0	0	0	3237.02	2441.95	36.3142	1761.23	11716.6	131.783	0	0	5370.93	723.828	0	287.403	215.16	0	342.713	114.92	972.452	66.8527	1153.57	16701.8	0	1613.9	3110.94	0	0	28.6826	0	106.178	94.2171	274.372	55.4421	138.62	0	0	52.4192	0	3779.01	0	0	0	116.238	0	0	0	0	318.617	0	0	76.4375	3923.26	157.479	0	0	1844.56	1.90331	75.1691	0	0	1078.94	2090.57	0	13.358	74.965	3728.68	0	0	0	2518.24	933.914	790.783	1406.91	128.544	79.4941	2909.02	1020.01	0	2600.66	132.176	0	0	10.0864	257.99	125.042	847.501	11891	0	132.198	724.687	0	757.014	1361.46	1731.08	0	2193.37	428.462	0	0	330.491	8.65314	152.371	5770	2780.5	76.256	0	0	5800.3	0	352.956	0	340.202	0	97.9561	4948.74	0	71.2881	7340.92	0	1732.98	612.932	0	70.0902	3378.3	85.2296	364.838	0	337.647	0	0	0	0	0	87.1999	110.745	0	15477	86.4909	6639.49	0	0	0	85.8278	391.445	2655.04	0	88.1055	0	106.213	928.35	0	0	52.8734	0	146.344	0	361.845	430.178	30.3898	312.798	0	0	1078.53	0	55.3815	2145.15	244.749	1519.16	0.447326	0	0	136.539	0	0	180.697	145.883	0	5081.92	0	0	0	647.02	1132.08	180.309	0	103.975	4654.68	3225.97	0	0	471.671	1221.86	32.2754	467.232	651.915	485.819	0	1988.88	0	10379.7	3159.12	0	1596.43	2197.86	75.9849	36.1742	0	7427.19	1508.94	0	1972.5	97.2557	567.026	1890.55	774.619	3523.38	514.294	7950.49	285.016	139.045	2054.52	0	0	0	176.529	4009.86	261.433	2088.62	0	385.822	10.5466	2266.31	7856	0	0	43.8913	2901.62	0	16621.5	791.635	0	134.525	41.1442	906.95	394.057	0	1354.22	0	1074.32	0	30.8231	91.5273	830.925	1280.83	2038.46	86.4377	86.1699	0	0	177.033	1303.54	0	1196.37	95.4777	6965.31	1108.59	93.3624	343.518	92.821	0	0	174.11	0	0	0	0	95.6988	0	808.679	136.877	1367.91	137.726	0	0	1616.99	102.227	0	90.9935	0	1210	0	578.889	0	286.55	99.2471	139.682	0	0	216.275	29.8989	599.327	0	8757.56	1919.23	60.517	0	860.83	0	0	0	680.578	9440.78	83.9609	0	0	832.656	81.2378	0	261.295	173.653	21.3772	99.3488	3498.42	784.725	307.954	312.773	0	1162.79	217.996	0	0	177.971	0	6634.7	342.339	777.496	131.522	27087.9	0	74.3981	0	254.007	0	0	84.6592	115.131	54.0655	1677.37	0	1458.52	0	0	1823.04	1871.54	101.435	121.676	585.014	86.8312	0	268.114	86.4917	175.646	74.0184	76.1732	0	58.9413	3546.94	0	0	31.8138	0	0	113.241	0	521.767	0	29.926	580.486	392.129	112.121	850.547	72.673	881.868	1596.26	261.073	1697.84	315.402	1136.7	516.289	0	270.287	0	1815.99	121874	126.029	3361.68	109.366	36895.3	26891.4	287.998	2371.95	79.017	17567.1	2916.71	802.129	119.599	333.727	0	114.269	2141.16	339256	10170.6	87.5804	1132.84	3282.28	0	80.8131	1461.34	4504.67	3823.08	23907.2	3232.85	68696.8	171100	33.7897	38096.4	31454.5	168.319	0	309.306	11173.8	38014.7	0	446.173	5135.15	714.037	90.0556	0	0	16762	59.201	0	0	259.353	1197.53	91.8186	2643.16	23763.9	1217.35	17020.7	362.883	0	28081.7	79.3076	152.537	14803.5	447.503	9849.3	143.358	2902.64	0	1623.58	8428.4	2471.46	0	1471.98	0	97.1579	0	997.102	6100.11	520.119	18263	0	4044.16	86309.3	79.3244	4.55271	2444.85	6807.2	0	0	3911.15	233.078	852.02	88.4146	327.008	1785.77	630.883	0	88.9436	0	3849.47	28.6571	303.564	15424	938.411	0	3245.33	0	7608.55	1111.25	0	0	5950.09	0	25801	228.431	1671.34	2992.94	13508.4	2467.34	0	11217.4	1490.68	0	1623.71	40693.2	15727.6	30852.6	887.49	3488.05	2461.24	23892.2	1290.23	400.822	98.8185	0	11.4117	2795.19	12760.3	97.3771	8.92958	1921.05	3849.83	396.216	15000.7	77.4026	2161.85	123.617	10466.5	1961.35	362.687	262.696	1477.03	0	358.488	0	13617.4	2263.94	987.254	0	11427.6	36937.6	2884.45	2535.97	3380.48	0	180.987	0	23.5362	18928	13836.8	1321.78	7634.89	1002.43	637.374	0	0	347.833	9068.3	6.31146	1164.15	0	0	3738.77	0	502.438	78934.7	71.1637	0	10022	35190.6	0	1544.34	8314.7	420.7	485.238	76.36	4885.01	120.515	0	3611.58	0	327.853	0	418.353	94045.8	0	177.952	2155.08	1631.27	85.1524	159.682	6245.58	24055.3	8430.39	14624.6	211.083	275.346	2787.99	1604.99	1720.19	0	4159.7	1924.63	0	0	7266.4	109.209	64.3502	282.536	79.1482	13177.9	26759.1	35705.8	2826.72	53911.9	0	0	94.4637	0	189.223	7177.89	4666.41	6039.85	549.893	0	686.24	71.8905	81.4247	0	1207.81	1873.59	8525.67	109.524	496.6	91.5064	105.851	4774.33	12154.9	0	801.724	237.273	3267.8	27.5583	0	2217.83	13034.7	153.995	0	0	140.726	140.726	103.949	569.582	9308.94	4021.4	2794.63	78.697	10.8959	6019.78	0	245.882	1408.15	784.549	26478.2	921.095	0	8274.23	742.595	5389.28	7206.23	0	3041.49	3107.37	91.6537	1762.26	22200.2	89.0088	34.6457	1072.81	0	193.237	2274.85	60113.3	24429.3	31478.5	0	804.612	71813.5	9.23022	3253.39	1365.23	0	840.859	4050.22	0	3504.3	4209.8	2447.45	0	897.976	0	869.157	1651.62	0	18706.5	9806.06	252.532	573.128	29000.9	4.83508	298.256	1436.07	26383.6	75.2957	7917.24	0	5738.88	120.238	5610.22	0	0	1891.45	1813.88	1035.88	2878.33	0	55.6773	0	0	284.47	96.4651	12257	694.971	0	1865.05	252462	1433.3	0	1596.88	94.2429	8330.03	0	2108.38	2431.77	47644.4	1604.89	0	0	3738.77	0	439.863	3467.41	0	3368.88	788.192	4218.88	10810.2	1594.5	0	8370.34	0	1816.9	2959.61	1470.2	14928.7	21453.7	86.2148	11.1986	899.212	2203.4	106.764	3605.06	18276.3	0	1241.97	217.201	16.1664	51.5796	19721.8	2517.83	0	5433.41	3595.92	3595.91	7333.25	12834.5	0	0	8622.82	1811.77	0	16704.1	1584.96	81.2114	379.736	9458.9	95.6911	0	3387.88	0	120.099	0	1150.54	6122.8	0	1400.46	4644.64	136.195	19.9525	38900.4	18467.8	15100.8	0	15445.2	206.932	237917	411.883	4231.48	542.949	15574.3	589.426	79.1399	7755.89	18.7866	80.2207	1790.41	2176.52	180.413	329.87	1871.79	0	569.288	13304.1	37898.5	91.6505	0	10517.1	111.532	9092.3	526.085	5741.96	103.602	81.488	72.0154	775.539	0	0	156.081	0	4803.5	0	97.6361	6634.41	597.767	519.473	5572.35	385.631	245.766	6461.06	1746.83	2205.29	11244.4	15.6774	555.898	0	3303.69	858.989	20.3325	9.45068	21226.3	0	0	1122.28	16461.9	0	12998	1426	0	710.094	23.9085	790.637	5794.96	0	297.087	224.799	3029.21	535257	1397.64	6832.08	0	5403.72	8007.74	461.819	0	4176.92	6043.51	1194.75	0	285.799	1991.17	0	1423.83	0	100.234	75.3409	24429.3	3582.01	10766.9	143.268	3409.53	663.05	364.528	23898.4	2974.27	124.444	0	85.072	99.0129	1433.93	0	129.786	3021.96	1013.94	2018.94	0	471.177	807.312	15103.5	0	1405.56	526.268	199.292	1406	8.51541	7678.06	0	0	1972.44	15644.2	77.1034	232.424	31159	241.22	338248	0	57.9646	10166.4	1852.36	132.367	22214.9	0	107.585	3140.32	80.8986	0	466.585	3459.87	514.442	71.2406	1541.85	0	0	1104.45	0	799.555	2913.53	0	5702.68	6311.76	3315.83	277.975	324.967	329.551	146.506	138601	89412.5	23.9712	8023.17	5014.94	68.4829	0	1400.23	53980.4	509.138	8017.29	191.187	1529.29	5771.61	0	0	0	58.9037	12064.9	376.244	85.6428	4502.9	0	105.326	133.953	3926.52	0	0	8118.62	968.572	9211.37	0	0	0	5684.26	492.921	0	1551.85	461.591	147.308	470.907	0	83.4332	2478.4	1801.44	0	269.926	1062.53	20.0116	28319.5	1495.89	8212.88	14091.8	1940.13	7628.32	57453.6	140.704	0	0	441.296	999.868	0	3020.06	0	4587.99	787.455	69.2066	109.372	398.752	368.95	0	115.893	100.647	34938.7	0	32.6275	75.9031	158.035	5.81066	74.8751	2246.01	90.2282	2592.64	2058.79	0	107.648	49784.2	11173.1	32.3787	121.623	423516	68.8633	0	3483.77	1099.27	2774.56	0	0	15092.2	3713.95	9.97112	86.9108	5626.14	76.1463	118255	6808.2	0	46.4455	59.6642	78.9783	76.1617	72.5113	0	0	793.483	83.9513	121.622	1809.59	992.2	730.126	986.664	0	167.65	0	2863.63	3768.97	85.674	855.625	0	0	25684.2	1301.58	245.414	0	150.302	0	895.83	0	0	31.1627	1712.23	1804.22	1059.79	2598.95	38263.1	0	270.945	1643.12	153.981	0	8.97384	0	1283.14	145.331	1022.16	536.405	23013.5	730.573	500.581	1249.02	0	12.2901	15668.1	0	377.886	78.7126	4018.25	1839.51	1306.55	0	15439.7	20063.7	13614.2	179.452	0	15468.9	2126.01	1230.43	87.6623	0	85280.1	59273.2	6273.46	656.25	425.895	85.7186	135.835	2952.69	0	1721.76	1713.69	1274.83	521.494	0	56.8386	151.44	98.8989	0	904.043	13170.9	3779.32	9061.04	1567.38	30624.4	1204.18	350.713	57949.5	77.8753	887.236	388.126	0	473.562	7982.97	0	131.468	520.916	0	8006.62	2618.98	0	0	0	92.0437	2487.81	95.9556	36.5407	0	6934.51	14023.2	0	3273.39	1684.97	0	13649.4	22302	2475.03	677.453	968.204	5171.62	0	97420.4	10608.8	71.29	69.9281	84.9708	0	1804.27	12.3555	2524.09	2621.47	96.9952	1469.57	42.9325	0	1113.3	156.801	81.3508	0	2375.72	7920.92	2080.14	75.91	127.901	2201.49	0	89.0423	81.5268	1433.39	67.4815	843.179	8449.68	3989.19	252462	95.778	0	80.0646	0	6044.92	4021.45	2149.51	89.0789	12974.8	349.166	261.05	0	0	0	676.92	1161.53	831.622	17436.2	0	0	0	195.871	879.309	125.981	0	0	3851.85	85.4276	88.0281	78.2609	2794.31	390.165	808.49	652.334	0	27.4458	0	242.07	4064.53	82.4696	229.907	0	1444.12	3746.8	952.166	82.848	159.985	509.945	148.863	3548.25	754.944	473.858	769.109	102.571	0	127.231	166.825	3409.28	64.5272	682.246	0	112.233	2761.13	0	0	0	911.274	374.754	120.835	8622.29	96.2924	11129.5	223.766	71.5556	0	166.21	1224.39	0	0	26064.7	585.58	3351.79	3866.15	2138.41	852.88	10289.9	16463.3	31.2717	6821.5	229.905	0	112.4	186.153	3744.28	0	130.998	6243.24	3327.67	491.224	841.006	37.4414	96.2605	125.102	2397.16	762.949	0	333.751	0	738.985	1043.43	710.591	8654.97	540.593	102.363	591.919	56.4631	828.82	60.1163	1306.74	82.3904	5586.85	174.179	9571.23	214.85	4016.56	137.499	3920.97	1177.21	10218	2764.04	88.7053	7193.72	376.398	0	0	97.6751	101.104	3356.88	0	149.381	100.286	341.673	30.0523	2601.64	271.095	177.144	1849.52	341.173	0	1019.01	37212.4	0	0	103.06	252.203	3016.71	443.379	0	167.608	7845.29	4444.96	0	135.191	871.812	0	25080.1	3352.38	510.707	5640.82	126.386	0	9262.34	0	229.623	1960.28	191.924	519.562	0	660.297	1020.32	1433.39	90.4827	0	2037.49	0	11623.2	0	75139	456.254	5670.54	0	9799.58	1370.97	38200	0	2274.54	1454.21	63.287	497.105	0	0	0	223.355	1454.04	226.178	955.869	4413.5	173.559	1498.05	48444	311.614	122.661	33274.5	0	13396	3732.85	14.3158	0	375.416	6046.49	1335.3	3017.08	1485.28	0	1318.16	1032.9	31122.5	899275	1605.32	18842.4	474.864	89.2722	0	228.305	0	434.391	918.535	108.729	788.157	0	3635.1	0	0	829.965	16660.7	108.571	1230.84	9535.27	1275.82	2737.51	136.476	3618.75	26670.9	39.0431	98.671	64.6446	100.852	149.262	1130.06	67.8425	1303.14	15566.9	2250.19	1585.42	82.2797	28620.4	97480.5	1129.71	206.883	90.4311	0	38795.9	1665.57	2115.77	1054.39	528.414	2421.46	0	0	1138.42	133.958	94.305	1889.93	1013.57	2407.98	10873.7	192.075	282.156	86479.4	694.12	34.035	3506.26	71.0843	10933.2	480.906	31203.7	41.3944	2749.5	458.795	911997	26635.5	205.856	733.438	108.493	260.069	1025.55	24941.5	230.43	18939.7	467.575	3100.97	12.7065	67524.6	3793	10381.8	0	267.731	2987.47	2655.89	100.836	0	0	1783.39	9514.05	1216.31	6897.58	28.7334	0	79.6555	52.7684	3470.18	1324.36	0	142.063	0	7686.73	4180.31	33.5628	1110.57	0	94.0811	1568.5	119215	2625.61	2632.43	2033.7	205.729	0	84.6777	81.1045	5769.99	1025.58	0	102.35	0	68.6417	199.768	228.192	14559.2	1959.53	0	92.8139	9429.17	451830	0	1516.43	0	297880	140.848	0	1301.81	12559.5	0	0	83.5231	0	2158.75	0	8068.79	320.674	0	11231.1	120.371	937.249	21133.4	562.221	12073.7	142.319	0	1376.02	274.506	9915.35	0	177.19	1066.76	280.189	997.052	57775.7	8184.09	98.6923	1799.27	276.563	2360.27	0	885.286	0	125.316	0	0	84.58	0	1856.27	1076.66	241.364	0	6945.56	432984	527698	10242.5	54.6214	0	77.1664	18695.5	1621.38	15447.6	14308.4	3260.63	0	0	108.547	7750.24	1391.93	1357.97	0	2728.61	125.469	0	15220.8	669.858	416.739	69584.2	5976.03	9974.12	120.217	0	310.323	0	2834.05	33.2931	1278.7	0	20983.4	2492.05	75597.7	11.5756	1733	1258.52	0	582.02	0	136.062	11510.7	0	6797.47	10466.2	0	708.018	169449	5122.37	2309.36	1628.4	219.737	1224.87	2340.98	99.2184	1129.2	4507.06	1113.68	7913.38	0	46.307	210.061	5912.17	0	69.3048	3509.77	115.561	4348.61	1305.42	215.381	1657.83	10486.2	16130.6	59.528	133.548	0	1232.07	27347.4	63422.8	0	501.256	7694.9	228.389	698.199	79.012	0	0	939.012	1388.11	169.672	115.712	50.3382	2827.44	148474	0	0	0	375.136	194.598	50.723	373.797	1494.93	0	302.743	2776.97	88.2394	5679.02	167.219	371.35	0	230.237	0	77.0603	0	0	0	112.638	0	1658.69	0	32.0593	0	100.782	2081.8	178.931	0	554.743	925.314	335.593	309.908	296.455	807.513	765.434	0	88.8852	98.8463	1109.89	0	3037.88	4649.54	222.187	0	5002.01	1727.59	1812.43	1704.16	0	5906.19	7451.57	86.2272	595.626	89.1763	7006.71	0	53.7997	0	426.13	36.2552	5176.29	854.957	233.657	100.443	0	942.511	188.041	0	287.411	0	2825.59	5702.44	2595.68	3033.63	0	19279.3	6121.9	125.293	160.015	920.3	252516	5338.02	129.634	1883.42	73.9968	106.922	629.128	3657.8	152.548	1363.4	547.276	2919.69	0	33841.1	86.837	154620	162.6	158.545	70.8607	189.137	0	846.871	634.785	0	0	0	1007.76	0	0	73.8664	86.3469	1805.33	11438.4	151.593	1316.84	1583.17	0	0	168.312	2623.85	5116.34	15894.3	35553.9	0	0	18744.5	37564.8	0	0	365.253	113.988	911.33	752.908	55.9152	0	7427.7	0	0	76.2441	218.604	674.937	3858.72	199.471	210.212	261.423	2376.04	96.9454	205.395	57137.8	611.297	0	12729.9	514447	99.7091	0	631.439	0	1011.6	83767	5118.97	48474.4	0	14331.3	6203.99	91.674	593706	270.925	28.7588	56.5817	9434.25	140.427	25246.6	88.5142	78439	33991.3	482.332	117.72	1047.2	0	2024.04	0	765.878	5574.19	0	127.423	9254.66	234.033	101.298	4358.39	53177.4	32016.8	42476.8	106.95	0	8176.71	3395.93	0	488927	0	166.893	0	151.787	6233.18	158793	907.252	0	3195.68	151956	3311.99	512.001	79.0571	21267.4	887.845	0	1490.59	423.601	13963.9	12.1741	17605.1	342.992	270.035	80.825	808.943	3211.89	1209.61	3957.61	1757.04	2162.39	37820.5	19918.5	0	631.806	0	1806.22	0	2097.01	1816.41	3251.44	25504.6	287.384	0	0	155.065	0	195.164	234.365	4260.75	227350	5728.66	0	85.2887	603.318	180.376	0	86.8058	1538.75	110.746	28.4368	3105.52	570.129	411.467	2996.8	117780	0	368893	525.233	1240.69	1272.89	0	9424.47	197.286	12114.3	0	1270.1	2203.46	186.672	0	0	848.159	1078.97	254.458	2117.86	1274.72	1471.83	85.4615	148.341	547.69	9610.69	0	6703.09	310.557	92.4144	3849.84	463.446	2927.12	0	1969.23	0	1606.48	3351.92	1408.94	3991.37	13047.5	32960.4	14229.9	244.85	0	0	0	29.7597	85.8356	1981.74	14946	0	88.2912	8246.2	533.546	317.251	408.828	0	0	22672	459.626	317.564	255.851	1035.74	2423.44	86.2443	7376.49	0	178.374	459.059	1684.87	2118.8	500.476	357.551	0	49260.4	0	335.41	0	1249.08	130.899	57782.3	829.45	2135.38	851.275	0	492.855	185.897	3318.58	7067.45	3088.78	345.243	350.107	813.774	2741.69	2023.05	0	2331.9	56.8799	0	5865.82	1617.1	546.663	25380.2	169.109	0	595.777	5981.08	740.642	96.2418	0	1539.73	639.001	759.343	5734.04	810.189	353.437	1763.51	556.875	102.413	2009.32	0	3851.75	109.3	437.877	437.905	0	0	207.019	0	14.5778	3465.24	1791.74	4125.03	403.77	152.53	119.965	0	0	4541.81	0	362.111	0	5458.1	11046.7	4063.99	1003.44	813.089	13.7597	0	551.913	50.1379	167.423	5147.89	118.793	568.795	112.516	2868.66	6431.89	240.634	713.971	4744.65	55.2056	346239	0	36395.4	2690.4	26159.3	165.641	4247.87	530.017	10792.6	10.2838	104.355	120.776	0	1427.87	804.029	31831.8	1510.05	169.444	12774.6	3813.85	0	0	0	169.231	344.152	28960.2	6196.9	0	0	0	589.423	79.8248	89.937	0	84.8007	329.848	79.7481	0	11.8199	77.5341	530.2	69920	173598	0	118.959	378.901	499.759	0	87.4585	99.9535	1957.78	39458.7	90.4315	0	83.0223	451.067	392.486	0	0	589.29	0	0	80.7864	1830.44	2076.65	135.814	74.9411	97.3972	29.4567	502.454	0	1208.07	0	80.2468	0	5938.29	0	453.617	0	0	0	102.11	170.061	3598.05	142.139	430.912	0	0	73.6596	959.093	0	0	16775	1866.69	27593.2	12.7034	216.234	117.178	1096.53	1681.36	84.4568	843.06	0	157.088	10733.8	4405.43	4250.64	251.667	0	0	1579.39	3361.44	1567.55	51.9732	8724.76	0	272.243	391.167	90.7185	83.832	2127.35	11.9215	88.8938	0	980.179	5225.56	260.867	0	3594.99	8811.06	5203.78	0	210.25	0	13588.2	0	507.38	575.953	4412.06	0	2678.81	3299.16	3776.32	396.158	28087.9	0	3448.68	0	119.211	0	104.322	306.627	0	547.746	411.301	290.032	1475.3	2036.48	0	77.9105	714.645	1383.2	0	2404.34	0	1016.67	1353.02	3827.75	1515.32	995.228	3160.7	1508.18	98.0148	705.94	12363.8	3987.23	426.791	1172.84	2672.33	326.575	0	0	12363.8	21865.8	919.335	786.675	96.454	0	6777.82	0	0	0	0	1452.42	462.298	0	0	0	33937.8	4051.66	222.71	798.88	10373.1	110.894	79.6062	4863.7	0	17308.6	0	8060.88	1515.32	34767.4	0	698.524	0	553.838	0	2152.26	1134.14	6493.01	2911.72	30174.8	420.788	998.904	280.681	11.9597	17.2203	19931.4	1199.11	323271	112.575	0	388.504	4480.54	1968.87	0	1648.84	3165.05	0	3280.35	314.04	72.5212	582.408	90644.9	78.199	4250.56	4391.98	88.1644	414.561	13580	7887.34	1113.17	0	83.1204	9971.11	392.686	1488.2	293.039	94.6888	617.552	944.468	18997.5	3902.2	996.561	101.729	0	0	1829.66	0	0	1856.16	0	403.831	2050.26	711.232	7844.92	788.262	0	2260.05	483.919	0	183.023	80.4837	5742.35	15114.9	577.316	714.975	8286.64	0	260.126	13156.1	3247.91	8983.54	0	137.679	169.39	3327.2	116.541	5249.21	6864.06	0	86.2278	503.154	1194.53	1173.36	160.49	182.484	28351.9	8581.05	0	397.23	189.946	297.599	5788.86	1153.36	219.896	556.09	1327.92	6689.5	775.942	64.6091	2117.97	677.239	157.712	27593.2	0	2844.89	163.974	0	9300.03	5768.92	0	83.0676	4890.31	0	11.982	601.04	2334.93	1097.92	0	0	982.768	13013.3	89.1131	2925.98	650.14	2259.34	0	0	115.765	3218.21	0	92.8767	322.293	761.772	2693.83	0	112.698	24491.1	14218.3	5964.9	0	42830	148.491	676.791	5144.12	222.181	2997.15	2221	809.834	545.663	18648.3	218.391	3381.44	765.64	183.197	122.06	211217	172.71	0	686.992	145375	7835.35	0	141.849	76.5007	0	357.539	0	1436.71	31.944	446.535	77.1557	0	0	232.02	131.875	334.783	211.807	81.246	119.204	0	320.786	14.7781	944.343	110.783	2610.45	85.8746	13064.8	235.873	8.80082	1487.43	0	3746.8	0	1029.57	34.4409	1088.22	0	365.677	0	3979.31	132.822	594.509	683.231	1030.23	20303.2	0	31368.7	744.437	309.929	77094.1	1599.78	87.882	453.69	7939.59	4135.53	126.761	457.806	143.78	7291.19	0	0	68.4651	289.821	100.259	130.63	9587.88	0	0	0	0	25.915	322.184	0	2766.81	70.806	292.874	1028.06	0	4195.76	448.588	31178.2	123.544	868.839	117.833	145.143	555.191	3545.05	1417.2	10433.9	1427.84	70.7578	225.063	1041.7	4802.78	0	130.625	0	2504.96	277.142	187.626	0	16722.9	821.258	18843.5	90.9028	3920.18	0	0	0	0	78.564	2701.57	30.8352	0	138.294	1094.35	2691.06	45706.1	3223.65	103.375	4726.8	168.071	371.154	991.158	392.122	880.447	675.089	74437.7	143.241	73796.9	831.449	0	233.133	0	11839.3	0	873.099	0	7928.41	0	0	6040.39	344.858	39773.2	11.6441	2434.89	935.116	837.5	589.474	0	74.3218	356.483	660.167	2003.84	0	92.5683	13807	2123.33	4253.05	0	34551.1	0	365.924	6720.91	0	1681.61	90.3565	3749.68	71.2155	34591.6	1014.66	83.115	0	560.885	1412.47	297.836	192.679	0	1326.3
P_Ech053b	74.1061	293999	0	34160	0	30084.2	0	24017	6.99803	24083.3	42248.9	73923.6	34.4908	21466	0	50947.5	288.677	30575.6	485.731	838.21	149.039	98.6281	1824.13	381.157	48301.3	108141	2139.74	178.329	0	0	46830.8	526.489	81.1844	0	126901	292.41	334.145	103.539	0	228968	876.146	0	40594.5	0	49181.1	151.161	11730.6	21643.1	566.404	0	0	7230.15	21501.9	162.119	2224.67	0	0	4570.95	1234.25	91.6946	3383.07	10503.6	21432.5	7061.56	6642.14	24800.4	143.26	702.004	0	75.6826	15375.9	0	109.822	0	0	11286.3	472.446	82.3471	0	0	347.162	552.628	85168.9	1817.71	495.701	16.8498	176.746	0	464.562	1080.16	46505.8	5094.17	3003.2	107.038	222.995	61604.6	115277	0	0	13870.1	0	0	0	0	185.678	11740.2	0	0	4739.36	0	5460.71	5227.47	1232.52	998.204	42484.5	43876.9	0	0	5082.6	0	388.803	93.7354	529.806	10758.8	2122	706.603	77.2885	73.6261	328.931	0	2518.87	4231.4	14.5538	265.155	0	0	0	73.5721	0	710.546	109.887	55.7234	0	141.291	0	1632.62	94120.4	16238.6	0	0	82.9903	3465.99	0	14148.9	122.401	6071.64	14657.1	5538.29	5538.29	10627.9	0	1143.47	294.168	6620.1	5120.57	12500.5	1084.22	0	18477.9	187.469	0	7747.43	147.728	32.3356	0	340.207	69.8007	120.237	137.265	148.198	0	2052.04	86.6494	4227.83	2369.01	221.578	0	0	358.146	1556.44	12932.4	0	8311.92	0	49688.3	0	548.363	0	44114.1	12423.8	12423.6	82.5136	23590.3	201.616	220.444	6546.73	9921.11	1195.37	107.121	16166.4	21386.8	866.237	0	0	33.5945	0	11035.3	0	44006	81.921	0	1181.36	634.522	25605.9	0	0	0	2322.48	1191.18	1881.26	782.84	4011.59	0	0	61.8482	0	311.632	0	22355.4	117.827	0	3554.29	108121	152.391	0	9008.07	0	209.459	0	3732.57	138.667	8.69484	3724.2	403.612	14.8476	0	247.517	0	7607.62	0	190.789	79400.1	241.275	1759.37	0	94.9723	157.952	1497.04	97.9618	26129.1	0	0	2931.06	1538.81	384.139	10096.5	0	1725.25	78.3846	16677.6	15519.8	0	8673.36	27193.4	0	0	228.935	428.593	0	3614.09	1306.99	0	22.3882	3951.87	0	5205.21	75.2643	254.394	128.118	3975.24	0	1769.35	76.2762	631.531	7908.53	100.515	105.066	217.247	17877.1	68.5078	91.4663	0	0	0	38.4994	2280.92	0	815.075	0	23017.8	269.161	218.185	840.28	781.228	2706.71	1781.34	0	2283.04	531.974	0	2146.79	1435	3886.56	1252.94	0	15397.7	0	14287.6	0	117.029	0	722.573	0	4124.85	0	86.2947	656.878	0	500.875	1070.74	0	24348.1	544.055	0	116.223	630.872	163.489	2742.96	976.883	155.872	513.974	0	0	8463.58	236.415	331.166	243.268	3063.23	12036.3	7982.05	96.2222	0	0	10942.6	0	6164.62	83.2619	14104.1	167.383	257.883	97.1789	3426.57	2.77669	29.6876	12.1391	1024.46	0	4479.37	647.781	11618.6	93.1947	37227.8	0	87.3561	8144.73	16.5092	84427.7	217.982	1832.48	3891.63	575.434	0	5931.58	5708.38	0	80801.1	343.118	538.094	74.418	3279.93	0	2062.23	0	133.773	1301.86	3088.14	1045.09	0	1292.14	3052.11	1363.71	0	0	17.5997	752.62	87.1221	0	12.9905	3285.86	0	2696.87	2904.7	0	0	14681	248.315	1284.94	7704.8	4896.82	1874.38	205.851	128.391	109.728	221.59	1539.9	90.2493	7649.75	102.225	790.647	276.978	12.4367	16.9323	7250.28	0	16156.6	1865.8	19120.2	209.345	0	10796	0	0	8.12641	0	7236.96	1243.5	19696	0	909.384	6044.97	100.082	0	121.558	1081.71	0	4746.72	0	2919.53	0	0	1649.07	64.2194	782.936	683.145	926.468	92.5514	18383.6	3937.31	9048.49	83.2172	69.1366	918.263	996.79	0	95.6734	28304.9	271.557	0	1083.05	2693.34	1854.44	89.46	22298.4	12121.1	2725.32	10164.7	10164.7	0	6875.9	0	0	21.2934	353.99	9816.62	896.808	740.067	1744.67	1083.4	22398.6	93.3703	134.231	0	0	0	0	4531.28	291.395	0	0	112729	571.165	1727.28	1779.22	0	88.8828	9960.01	0	433.425	2268.48	100.723	36130.6	220.597	0	2117.04	6292.43	0	57.7323	2913.02	312.576	0	643.16	3532.24	3999.15	690.826	622.852	4048.58	5467.9	0	745.49	396.083	0	919.357	0	0	0	96.2862	4146.07	0	0	0	11761.9	9902.05	0	0	876.586	263.274	1340.41	2958.48	0	1166.64	123.056	124.413	784.591	0	32.0652	7047.93	0	737.226	280.833	0	0	0	0	0	1716.94	95.0735	1893.49	0	79.7034	71.5958	132.508	0	158.754	1018.73	94.5869	0	0	88.148	0	1549.36	0	0	9601.97	63.3962	0	341.388	7872.13	0	570.922	0	0	0	0	965.951	0	23405.9	21232.4	101.788	0	3849.41	0	0	2091.92	0	0	0	334.8	0	5218.54	0	5969.29	0	1456.77	827.097	634.82	1683.51	785.399	0	107.251	3938.26	1978.56	699.173	162.343	86.9957	515.283	86.6277	101.982	119.797	155.422	0	2462.12	6485.72	0	0	0	84.2564	137.962	110.124	0	66.0161	911.923	0	3865.48	2864.22	0	0	4474.12	8.73329	567.397	0	2679.08	3112.17	0	0	113.472	0	0	0	12308.5	50119.9	54.024	0.701743	461.087	1931.39	0	35.4391	0	94.0632	626.009	125.622	73.7913	53.8282	92.5151	536.964	189.688	0	32631.2	51.0485	0	2154.66	9073.88	0	206.443	0	705.399	0	79.2322	0	0	122.148	0	42013.2	88.6804	0	2392.41	183.147	90.8198	16796.7	69.6908	404.024	3460.28	0	1409.6	0	138.313	311.418	0	944.948	12.6379	0	108.187	1142.52	1387.16	116.875	9.18302	40.8587	4451.92	22179.6	400.968	0	0	0	0	0	876.073	0	183.213	0	0	332.842	44.8279	2613.97	12305.4	0	397.804	36.3185	9388.14	484.118	1747.73	16863.8	1795.43	5371.04	335.127	2473.84	364.331	607.169	340.195	0	1102.52	0	1817.65	0	0	132.294	2646.65	99292.2	0	1027.64	3802.09	3688.08	0	599.49	460.874	0	106.727	15823.2	30676.2	83.1163	471.031	1516.43	3758.81	1154.49	74.5727	14812.8	897.818	2478.07	304.892	787.183	22189.7	167.055	2637.5	367.559	137.209	15511.9	0	8750.36	0	186.858	0	0	5954.27	2364.84	0	7677.24	0	0	220.692	0	5672.33	1592.42	636.899	1306.36	4365.44	9500.38	1414.56	0	1891.39	7351.69	91.1509	24250.9	76.6618	1206.69	3141.79	0	0	0	0	9733.45	118.896	0	71.4534	1161.57	0	0	2718.29	182.484	233.181	98.7341	0	2210.67	103.163	59.2211	28185.9	2121.94	0	0	796.206	0	0	0	90.8651	203.126	380.635	104.544	20158.7	0	1638.15	429.391	0	1853.42	2843.99	999.572	167.611	0	0	0	7946.34	415.629	5402.16	0	0	95.261	2860.9	259.829	245.669	146.072	4945.09	3342.07	7728.77	99.0684	1300.43	0	861.116	4401.6	124.655	2158.31	556.221	34223.7	345.846	0	0	9855.1	0	6259.8	823.811	1333.05	0	2714	0	148.082	15329.4	1048.59	1658.03	1002.8	86.1084	0	1513.8	24457.6	0	0	0	88.5905	0	0	0	0	0	0	10840.6	263.312	1437.81	110.678	0	0	0	0	2035.25	0	0	4800.63	1032.91	1550.38	18499.4	223.205	42664.9	9264.84	238.703	2348.66	1444.04	0	156.139	5020.14	96.4347	0	1400.53	0	0	0	2060.71	46.1102	171.522	414.168	0	15.0796	0	0	111.164	2692.58	33.9536	0	0	442.477	353.368	0	0	3855.7	35.2358	91.6098	0	0	314.779	0	308.083	427.846	215.792	715.147	287.907	2309.72	115.18	14823.3	11894.9	0	194.307	685.207	0	0	1050.72	6085.5	863.022	0	220.683	0	217.34	0	162.983	0	5825.81	0	254.564	924.235	828.624	186.606	1279.62	9836.47	0	1544.98	817.477	0	0	0	1625.94	0	0	0	270.729	97.1327	0	0	0	0	11483.9	0	2711.19	0	0	0	84.1797	64.5486	87.0973	0	1583.26	5975.77	189.552	0	0	0	260.059	0	0	846.136	27.731	0	4319.25	0	55.8829	0	9560.56	3701.79	0	169.386	1756.77	116.451	3453.38	0	0	4458.99	3385.95	0	0	0	4587.32	2683.91	20373.2	93.7614	0	3800.08	559.343	4206.57	0	129.871	428.685	0	76.9584	0	4233.03	489.129	24800.9	0	1474.46	12588.4	0	0	153.543	0	11.6461	803.67	0	0	410.711	286.077	107.179	99.0361	0	0	11.4115	226.377	3638.52	907.372	0	118.332	1364.04	94.4864	0	548.376	0	16.6346	0	820.043	488.54	1301.83	177.579	0	0	1202.53	0	103.755	1201.54	13055.5	351.713	0	17119.7	0	0	892.875	0	83.0282	0	4484.88	1733.85	0	131.912	0	709.047	1405.83	5081.65	0	16.0325	1993.05	0	0	35.3851	1295.58	0	66.0455	13096.5	0	0	0	104.097	3815.4	3081.96	9.6298	2216	0	1299.24	319.375	222.604	0	0	12444.2	7086.13	101.877	187.731	261.938	2488.36	0	669.36	0	8698.77	1576.11	589.392	0	0	1240.22	0	900.806	1812.95	6760.22	1372.16	5071.19	2155.26	0	0	202.209	0	0	0	19.0982	611.422	0	1426.37	0	53.1618	1713.19	3041.84	288.649	0	0	0	95.802	0	41.5056	0	0	0	806.942	12293.4	998.15	0	407.706	139.614	931.948	34.1861	0	9129.41	627.943	0	342.912	171.394	3101.26	0	32.2849	781.25	904.543	152.185	88.9861	905.336	178.697	7139.06	138.612	347.905	512.048	0	375.01	73.0513	413.301	0	6.43129	6175.49	0	0	105.812	482.695	0	0	8754.84	227.093	9.92535	896.41	0	22.6614	211.463	5095.19	12284.8	612.501	6111.65	1251.18	0	0	440.271	2444.54	0	429.962	131.263	13767.1	0	2788.33	0	591.217	0	12499.5	62.3677	0	0	10726.9	0	85.677	57.1891	484.394	894.358	0	229.364	425.592	453.611	77.2862	0	840.515	0	1060.65	0	20074.8	31.6823	1896.31	0	0	6.96105	0	0	0	0	0	2871.79	854.765	3460.8	319.211	75.99	383.902	0	82.2522	147.019	2811.06	40.356	0	1433.54	638.002	752.573	0	10542.4	2556.26	0	0	13.6681	1331.21	0	0	0	0	4299.58	0	0	1204.16	0	0	797.388	240.238	0	54.934	197.928	303.412	0	12.018	1539.72	0	110.675	0	81.5447	0	0	0	0	26.0734	1323.16	0	16049.6	0	3325.94	215.795	1004.97	353.878	2813.01	842.405	0	0	0	1628	98.663	0	0	92.404	0	113.157	1669.2	0	136.642	100.766	0	0	0	3088.23	172.829	0	0	0	0	0	70.4857	236.211	87.7572	105.385	4291.93	128.758	4199.58	0	3415.31	0	0	0	3111.58	1700.26	136.867	14574.3	249.198	0	4005.31	1868.33	0	0	0	234.787	0	0	0	2204.42	0	0	0	42.8344	398.266	525.975	12.3635	4411.55	0	0	16.1636	5126.14	0	688.043	0	15.6173	203.866	0	4417.36	0	0	3953.45	39.1333	2450.11	0	0	0	27809.7	287.581	0	2701.19	8934.34	5670.62	2341.55	1535.58	169.647	15.5751	207.306	3275.34	0	0	1381.22	1495.33	212.498	4418.29	0	1323.86	11713.3	107.674	0	0	0	1146.62	3127.1	0	0	92.0818	0	670.18	74.0152	0	461.027	83.1863	227.792	0	2092.31	138.215	377.072	0	0	418.389	0	0	0	0	0	0	0	138.933	633.243	0	0	134.704	0	97.6529	16878.5	13887.5	0	0	9.05125	757.922	284.701	983.001	47.6955	0	69.3348	0	4676.2	378.277	19.7848	596.177	9252.55	0	1133.23	0	1050.83	0	711.045	0	41.2091	8047.07	4095.78	1975.02	255.87	0	3663.93	5934.48	1457.83	78.9417	1139.89	0	670.393	64.8772	2428.68	121.924	0	3562.82	4797.73	0	2142.97	0	995.091	0	12.5803	0	0	0	56.4969	11.2536	0	876.399	0	0	1033.57	1257.34	0	0	0	0	10487	0	243.298	335.928	0	182.742	0	0	2609.13	0	6182.1	3382.56	0	0	0	0	1358.49	0	0	0	223.986	0	528.678	0	0	2166.87	0	11.5877	0	8989.39	0	0	1800.28	0	0	2510.06	5182.18	0	0	75.0147	0	0	910.686	91.4509	884.676	89.4971	387.796	101.473	0	0	104.307	0	0	60.0261	2693.74	92.3794	4039.45	0	3469.16	1458.21	0	0	12455.2	7323.66	560.32	1087.86	1292.53	185.329	77.6379	0	0	326.556	0	0	0	0	962.846	64.6013	148.764	763.085	109.303	0	0	11950	7838.23	6.61665	65.4119	0	80.4551	0	0	0	7058.96	13.1892	547.178	2052.8	627.261	1619.55	0	1469.64	96.9352	81.8607	3734.07	2520.19	0	0	0	1227.45	0	1460.88	1084	567.012	1287.67	341.248	2882.32	2959.7	867.587	0	1941.97	0	0	1307.16	0	0	98.8041	84.1365	0	204.863	822.908	3946.1	86.7453	785.251	0	950.277	0	2198.64	2690.97	165.828	0	0	218.006	0	3727.29	0	886.864	684.877	0	214.363	16.3124	73.1355	0	0	1521.54	1169.4	582.813	820.248	1480.79	1884.5	0	70.8861	1603.98	0	38.1168	315.257	0	108.028	6214.86	870.672	433.555	56.7487	2148.66	0	0	451.212	0	181.143	2772.31	14981.2	96.9425	0	106.61	94137.2	73.9074	0	148.211	0	0	0	443.123	0	0	0	7523.88	821.728	0	0	3983.73	0	0	0	91.5482	14.3982	0	582.872	27.2551	132.011	1686.58	119.483	0	0	0	0	963.348	48412.4	73.0876	202.037	90.2565	0	124.106	0	894.129	0	1739.15	0	0	0	287.556	59649.1	0	0	0	0	0	0	0	112.446	149.653	0	0	0	0	111.637	990.639	23341.6	3245.4	0	98.801	101.612	2298.69	130.668	116.761	505.022	0	1449.88	0	0	0	7226.46	0	145.858	7480.97	0	264.902	1966.7	509.265	115.193	0	0	0	1254.79	0	0	0	529.524	0	0	95.3645	0	80.2672	0	0	819.977	0	0	0	479.919	4722.14	0	223.144	20841.6	98.0695	0	0	272.738	346.82	0	0	92.1007	0	95.5919	108.914	1671.02	287.268	9922.33	7422.17	0	750.095	6052.32	0	0	85.5701	3129.8	37.6092	0	0	1713.93	0	0	0	0	0	437.293	188.093	0	308.659	0	0	0	0	0	0	0	0	0	239.198	0	0	0	1436.61	0	94.5381	0	0	182.612	0	0	35.5662	26.7995	1235.32	98.6167	0	0	3370.87	1628.03	238.767	1924.12	2375.26	0	694.266	7433.24	81.5927	217.782	527.747	0	0	9.34237	77.5489	0	1919.94	7286.65	77.9275	0	749.207	282.611	1753.32	365.46	678.588	0	1468.68	3710.19	0	102.426	314.964	1815.12	149.725	206.798	235.911	26.3765	0	221.825	0	0	0	246.251	697.557	0	119.931	107.654	0	0	1177.85	0	1072.65	1215.02	3978.8	2761.96	855.718	2518.56	134.013	95.4069	2369.34	0	82.3679	0	0	1412.03	96.2404	0	0	8062.94	0	0	132.233	201.852	0	11611.9	396.839	632.003	0	62.1671	0	88.9916	428.555	0	0	0	0	0	100.119	54.8761	1567.4	0	0	29.9468	0	2540.83	0	0	2817.36	86.7609	1898.08	595.964	0	681.419	0	0	0	35.9127	887.447	0	822.181	0	0	246.179	512.098	0	270.276	0	40.4268	2432.74	5751.71	73.6046	117.567	300.16	4043.57	0	608.732	1255.77	849.134	191.183	0	0	86.0304	253.614	0	16813.4	103.168	303.733	0	0	3626.82	1527.65	0	0	0	15.5212	5326.84	3070.18	756.231	124.643	2846.63	3346.22	0	3680.7	890.856	0	0	149.139	0	0	1669.14	0	789.696	115.987	12316.8	2685.56	0	0	321.495	1483.56	0	0	9752.51	1446.15	0	42.7308	741.925	0	0	1068.59	113.107	5.03849	0	0	1783.62	1939.57	0	2064.27	74.4984	0	61.717	1346.13	100.099	0	0	0	83.6151	3429.42	121.706	217.432	894.641	4213.21	0	0	356.219	0	0	0	0	92.8091	355.485	925.852	0	1221.14	588.762	150.141	16013.8	4707.51	0	0	0	0	46.4097	0	0	0	0	0	4546.87	14.6881	0	1288.33	11.2001	0	0	14.568	901.541	79.2199	1427.96	109.039	0	95.5632	0	149.27	130.354	24698.3	0	0	33771.9	0	80.9287	339.578	0	13.9652	577.709	0	1329.86	8.91462	0	584.842	922.724	295.006	62.7307	0	339.018	0	6518.29	1007.97	0	0	2663.61	0	2486.97	0	0	0	0	0	1171.45	0	1011.78	0	471.955	0	0	10043.1	4533.59	0	2650.01	370.091	1329.97	0	118.666	0	180.699	11.9995	336.473	0	1069.03	1151.02	0	68.2108	72.3683	0	0	1144.07	0	346.439	0	1735.44	578.761	108.496	100.174	0	296.062	1054.24	1510.18	154.594	3368	0	3343.24	638.105	0	400.277	0	0	35667.2	505.736	8851.48	0	50947.5	45078.5	8840.2	0	24456	14217.6	3051.43	0	0	114.878	123.357	1176.49	660.859	1402.38	696.182	112.389	0	11435.8	119.073	0	33.2647	106137	6756.69	1271.45	4289.96	91892.2	72866.3	913.74	57865.4	79395.4	0	0	14487.8	3462.02	60840.6	0	176.947	3400.61	9990.06	0	0	0	13746.1	62.2051	0	0	1013.07	307.188	0	208.784	5509.07	23.9256	39250.2	273.316	84.1156	44334.1	14562.7	2563.07	14568.9	131.765	6317.86	3665.47	1647.56	0	479.551	19827.5	5410.92	0	4390.69	4636.58	0	0	550.863	1999.04	0	23751.8	2573.17	1026.05	3862.52	0	0	2896.29	5358.1	0	137.876	212.685	141.086	1855.94	0	483.063	1845.19	21024.7	0	0	0	42.0255	135.817	12.7813	8463.64	0	18.6833	1983.87	18.683	7725.44	2880.41	0	959.04	22351.7	0	253133	0	116.869	1188.52	12986.7	87.8102	0	3680.87	199.066	0	104.344	46016	12330	784.958	6361.01	1187.89	23625.9	23343.4	1630.24	38.7515	0	0	0	928.613	5368.81	454.937	0	19281.9	5957.17	0	1232.89	98.4186	3061.14	14066	0	23922.5	285.49	356.859	1166.05	14297.3	888.37	0	2245.53	2411.3	7472.77	0	37357.1	36546.7	1399.48	1595.74	290.315	0	0	0	0	33555.8	1337.29	86932.3	7040.14	168.914	1219.17	103.604	14260.8	2489.46	2925.7	18067.9	18828.3	0	0	779.493	0	1161.63	4005.35	0	96.3998	109.536	123789	0	14.6009	4048.73	1130.21	0	125.607	3394.7	0	0	0	0	0	0	0	22170.1	0	999.148	1719.64	3649.18	80.9706	0	22659.7	7279.22	35099.6	10689	0	245.832	655.64	9479.05	1628.25	123.156	2258.91	4989.39	10.1329	30.9083	7162.12	43950.5	0	1156.42	0	3143.47	38410.8	1299.65	5736.97	20151.4	57.867	91.3991	0	48.0846	17034.1	7800.09	1343.01	103.002	3554.71	3500.85	13179.9	0	0	0	4330.71	0	12183.2	196.155	104.126	416.175	0	5530.06	6090.23	0	414.593	105.333	142.898	0	0	0	38921.4	628.878	91.2609	0	0	0	0	0	22160.1	48234.7	9222.88	0	0	4387.54	13.8207	366.098	0	484.807	1111.62	3073.35	0	2225.97	87.9202	12418.6	398.036	73.9558	2514.55	15035.5	0	101.614	4116.55	353.178	87.571	140.312	0	93.739	1047.69	41830.3	5501.8	65627	64.2597	0	0	12.3941	2015.35	741.753	0	2608.08	6176.39	0	4998.84	6375.54	18075	0	4070.18	0	535.734	0	0	2037.6	305.78	96.3606	0	44711.8	26.6701	1399.68	154.986	2089.26	0	1520.92	0	73.0386	0	7321.65	530.983	0	160.753	2414.74	0	9158.57	0	0	0	0	0	0	0	0	0	4550.04	123154	8.52002	0	1095.24	20.7839	4115.46	0	3748.93	1091.83	47660.8	1259.58	0	0	477.287	0	9152.3	3505	0	595.099	4003.07	1078.72	31033.2	120.75	301.423	5551.91	0	0	3132.39	10905.3	14450	2830.73	0	9046.25	3166.78	1915.46	0	187.756	196710	1400.93	0	291.369	0	2774.57	14632.8	325.833	0	10366.9	5057.49	5057.48	13303.2	1541.77	0	0	3674.64	17188	253.194	2442.31	7426.62	0	211.495	6644.09	19.5294	0	1324.46	125.594	88.6171	0	335.189	7249.08	2.77341	4127.8	1446.25	139.234	32.0746	135869	18037.3	3000.02	0	10945.8	10.25	206259	323.107	1017.47	254.865	45992.4	0	0	5036.7	820.033	278.266	10998.6	3670.98	416.031	0	715.705	89.26	0	1058.98	178.005	792.107	128.28	442.76	0	18679.8	0	2951.81	72.5423	2267.52	0	260.225	0	0	118.15	469.206	376.527	0	92.0989	1809.1	0	4074.86	2251.44	1255.5	389.602	1269.46	3711.99	3870.33	19946.7	0	446.08	83.7022	38588.5	7776.97	0	0	1400.58	87.1487	59.2517	0	12678.3	0	14200.8	747.649	0	0	0	5001.16	835.593	0	0	8477.46	117.085	470553	608.474	422.615	65.8041	3359.42	23261.4	0	0	35059.7	8255.96	7232.91	0	83.6462	84.9428	0	1148.61	0	148.337	0	5500.1	447.175	809.524	141.508	0	88.6123	0	39295.1	1557.22	212.225	0	0	83.3984	0	0	0	1539.86	555.609	1958.63	0	697.783	294	41059.6	16.0767	0	0	0	376.103	0	3045.11	0	1043.94	2474.22	180180	0	0	4229.62	124.788	267296	0	0	23354.6	1495.94	218.088	36028.7	462.232	0	11779.7	0	0	0	94.2072	0	137.891	3004.66	0	0	13860	0	495.994	6810.1	0	8984.31	52734	5149.55	470.014	81.8736	96.3741	0	281744	6932.51	47.4615	9881.9	8927.52	94.1292	0	160.6	526.043	0	562.224	86.923	2271.11	10386.1	0	0	83.492	95.086	1173.68	112.076	0	6025.27	0	0	629.172	3047.55	0	0	2359.49	59.6048	81.5796	0	28.0449	0	0	123.66	51.0674	1763.91	1874.7	70.1111	0	0	0	1173.59	10490.2	0	93.404	599.157	0	0	2327.13	6481.66	4924.22	1983.19	4459.14	0	0	0	75.2106	100.408	906.987	0	411.699	0	1403.94	3157.93	0	149.646	1449.91	106.85	36.4074	0	0	2069.95	0	21.5236	0	127.466	24.6364	113.37	20696.6	296.875	254.048	177.769	0	0	0	473.659	277.059	0	66720.7	0	0	3189.52	20659.5	1008.89	0	0	11941.1	1117.05	12.5749	134.291	16980.4	199.493	11462	48815.8	0	0	136.665	79.4462	0	4993.83	926.795	106.729	0	81.5002	0	1644.45	1020.23	6759.62	362.158	0	0	89.7411	5424.42	44.792	0	1069.83	0	0	11955.3	5074.4	0	0	93.0364	0	647.124	100.665	0	13.5438	3416.13	2503.52	90.1011	1297.57	1555.86	0	113.891	4138.28	10494.4	1382.18	0	230.675	0	111.889	1164.08	336.218	621.839	867.804	1813.4	86.7324	0	10.802	631.413	0	0	308.792	92.486	3034.77	0	0	15475	2311.01	27492.7	0	0	15536.7	348.223	288.262	0	0	6777.68	221.475	15652.8	378.044	186.17	95.2831	76.5056	254.155	218.644	85.5592	1971.92	0	0	0	86.8115	0	94.4943	0	0	98.1477	3452.8	12352.5	2573.29	14756.7	4541.14	0	0	0	190.414	145.644	32.7099	137.124	59.9986	57.4185	2580.66	926.417	297.485	31652.8	617.83	282.507	14.805	69.1416	99.6146	3610.26	0	4664.31	76.443	855.794	870.551	97.987	3203.4	3208.19	0	3038.67	2930.52	3666.57	1378.82	669.497	0	50.0551	48469.7	34708.8	533.511	77.9814	0	213.056	903.803	86715.5	2764.2	1325.36	8845.55	1626.89	1783.69	0	1037.36	132.27	0	57.6958	512.822	88.995	94.5921	31.483	3288.25	6519.63	0	430.769	0	564.346	600.331	318.549	852.365	0	123154	0	33.4304	132.754	0	4085.55	0	2402.61	0	8371.4	140.648	0	0	0	0	4237.94	0	118.438	8095.89	128.517	0	97.3851	213.269	0	84.0521	0	0	436.296	0	0	0	6627.51	47.9845	651.072	311.04	0	51.5385	0	358.396	96.6738	0	262.635	0	234.311	0	0	0	0	117.311	12.3936	127659	0	99.0659	328.996	9.9904	36.2296	0	104.415	1660.69	0	1137.88	0	71.3204	1028.35	80.9527	158.161	0	201.85	51.8822	0	25236.4	0	0	103.022	0	455.345	0	178.632	0	0	2891.21	2516.4	192.239	3224.14	121.768	184.652	2349.22	44183.1	150.857	865.038	169.101	87.8185	0	12.0206	1975.6	0	103.231	3121.75	920.602	139.074	186.091	0	346.619	1402.82	7906.23	485.364	0	298.349	14.5526	112.996	2373.01	62.5165	2988.52	585.509	0	56.415	2164.01	1012.22	164.577	0	0	1468.04	0	386.51	0	2323.69	493.055	2258.39	933.721	2413.65	227.902	1662.3	3013.81	14.4625	0	0	0	189.369	589.358	575.055	0	915.327	112.431	12.7129	1703.82	0	84.5602	0	0	0	4478.9	30951.9	0	65.5322	0	165.641	64.8477	90.1329	0	0	2841.02	27771.2	85.6699	0	1545.85	0	15348.6	98.8089	10891.6	1256.34	57.5926	135.738	174.049	92.619	0	2439.78	0	178.6	0	109.19	0	564.346	0	0	546.303	0	4028.86	0	24069.3	124.449	3864.22	0	1140.21	801.428	197143	0	2968.69	2610.36	77.0228	0	0	0	0	92.687	1741.54	0	0	7420.2	954.226	6262.84	5716.05	0	531.999	4118.75	82.8211	0	3192.46	0	0	228.348	3622.2	0	547.807	4191.78	27.5434	5144.6	14017.2	17849.9	121348	0	133.915	189.342	17022	0	890.068	105.274	518.651	7491.56	88.6382	2921.25	0	121.643	0	0	0	201.084	23.1579	1539.95	16641.1	0	878.184	13.9511	1276.22	3643.15	0	0	56.4226	186.106	0	213881	0	674.132	789.433	750.585	0	0	7194.76	45147	213937	179.737	87.4057	0	18953.8	0	2349.77	895.938	67.1762	83.1187	0	0	1634.06	96.6509	172.3	747.168	3006.28	133.28	6549.16	0	0	42887.1	638.178	10.1431	12.805	0	6456.52	1556.24	177.798	82.0085	0	231.706	100650	1754.95	3619.45	1757.33	0	83.3066	7881.31	2006.73	0	3569.88	109.555	769.824	0	78151.2	1541.22	1318.84	0	0	1222.14	4825.11	127.514	0	0	486.847	22461.7	0	3112.17	0	85.2052	88.3025	419.858	8950.13	141.35	0	119.27	0	435.209	3221.65	0	10076	143.281	0	4598.49	202.617	1691.65	662.346	79.5299	74.1279	0	0	0	2213.05	2166.69	280.735	688.485	0	0	1489.74	274.098	37935.5	0	0	0	296.236	454276	0	3267.13	0	162447	89.9627	0	5604.73	201.737	102.091	554.324	0	86.7986	1972.07	0	34546.2	97.1033	37.1239	210.62	61.3675	121.477	37646.4	1077.13	1958.97	1132.8	0	2727.96	0	387.418	0	760.957	1199.17	258.32	84.7705	2075.73	951.811	0	187.289	0	1100.89	645.984	1164.79	0	0	0	0	2879.81	0	912.945	0	3320.49	0	410.981	43208.9	1.13934e+06	22875.5	0	0	12.23	306.123	159.76	6738.29	1084.99	14581.8	0	0	919.269	73.7943	8481.43	178.02	0	2267.69	140.784	0	2727.61	2397.46	13.3464	75.6816	2937.65	0	211.304	0	0	0	729.16	0	117.805	2197.09	28715.4	99.331	10151	0	1417.87	1458.47	0	0	0	2856.81	6451.03	0	833.8	79.3837	104.732	0	119799	1181.41	1580.86	3683.51	99.6953	382.302	275.817	84.3402	87.1619	79.9304	899.581	469.353	0	5362.93	0	9743	0	0	226.797	0	1483.29	126.216	244.587	2420.78	2407.16	71084.8	0	0	0	940.456	4428.72	1346.79	0	68.4222	822.119	80.6971	13911.2	0	124.424	0	1857.59	3070.02	0	93.7432	0	1293.92	16031.8	0	33.6093	18.7428	192.679	89.3051	85.7662	450.052	112.229	0	3070.41	1676.72	0	123.507	0	86.8802	0	97.3499	0	0	0	0	0	0	0	1045.85	0	1526.79	39.656	0	5169.76	0	30.3481	1004.14	513.341	0	21530.3	159.86	479.268	238.854	0	86.9863	137.048	528.757	0	2666.25	2431.81	731.195	11.9415	1660.19	217.883	1002.17	2040.17	0	1587.36	4394.02	6827.07	2114.04	0	11507.7	0	0	1984.83	1089.98	0	11287.6	1120.39	4093.42	87.3741	0	690.406	110.004	0	792.419	0	123.486	20862.2	3225.58	116.727	0	423.035	16332.8	0	0	605.977	166054	2854.74	0	201.877	0	0	352.584	365.093	0	1279.93	656.66	679.343	0	2056.79	0	11116.5	131.14	209.977	59.9438	736.553	0	410.943	0	0	50.2074	0	2120.99	0	0	85.5628	254.017	585.739	17998.4	0	245.3	3180.36	0	0	406.045	202.716	960.261	842.641	7266.33	0	0	225.57	27625.5	0	0	2691.57	0	4735.08	0	0	0	578.677	28.3244	102.403	0	109.109	356.047	5390.46	0	93.9632	2118.83	658.582	0	0	83.8525	103.883	0	7929.2	55254	155.128	0	432.987	72.937	0	197143	3404.51	933.542	0	1047.66	145.537	97.1947	42473.9	90.726	49.7594	0	0	141.067	73.5914	97.6227	28780.9	21216.7	150.95	0	136.778	5033.87	100.933	0	20.2483	4968.28	0	301.823	8875.88	83.9129	100.042	4071.7	3750.71	1343.39	48001.5	0	0	2880.74	3007.72	0	230872	0	991.574	0	146.652	14.7604	29543.4	895.516	87.6512	0	272978	4576.16	9200.86	0	12077.6	3682.87	0	2093.59	0	40208.7	0	65600.7	161.179	203.724	105.813	900.869	0	6452.3	2668.73	0	75.0897	401.354	97.7776	14.3382	658.902	0	644.147	0	1716.61	1010.33	2535.12	4804.03	83.1031	0	0	0	0	486.199	119.761	2638.96	666186	2696.82	14.6319	96.6626	154.739	0	125.086	637.466	1602.66	656.15	39.0321	3606.96	99.5559	113.002	258.074	13102.8	0	391.524	0	130.97	361.953	0	7163.16	160.204	16716.6	0	177.925	675.238	0	0	0	307.081	804.45	0	2321.62	2617.49	584.994	11179.1	13.7377	416.707	1946.31	0	0	81.5475	0	7884.08	0	113.55	0	3.23869	0	0	7861	208.664	3426.21	8792.1	1437.52	59129.1	1154.72	113.341	75.4269	0	279.409	89.0265	3981.36	93718.2	0	103.603	6976.28	1261.92	255.222	151.104	0	70.0658	836.677	0	304.619	105.453	1755.63	1234.02	156.297	5488.71	0	532.24	0	0	8160.75	3109.38	111.471	0	4406.49	0	86.8471	23.369	206.767	193.806	4529.01	0	760.861	362.245	85.9694	399.097	5807.33	7846.51	4633.23	4847.91	1635.66	902.472	1058.9	12.0023	2076.87	0	1430.57	0	0	0	554.981	130.307	17691.2	244.795	0	0	50109.4	0	342.106	11.087	142.234	761.58	95.6178	7067.31	398.447	218.226	8.42488	432.632	81.2217	158.501	199.821	93.5517	0	606.89	213.584	0	0	0	0	17.0267	3682.87	1289.01	2360.17	148.44	0	0	0	0	2563.04	0	169.914	0	1038.01	247.911	0	7192.16	275.698	16.39	0	105.394	55.3435	45.3746	510.619	48.989	297.568	38.0846	0	0	192.367	1554.23	1952.14	0	56726.8	0	0	477.031	43839.8	214.059	5184.62	266.279	5383.13	0	3685.23	0	0	0	84.0573	1221.64	0	1050	1551.45	735.626	0	18.5299	82.0987	548.417	154.673	35839.3	58.8859	0	0	878.356	71.7539	126.521	191.66	133.506	802.905	0	0	0	0	0	0	2034.22	291152	0	0	0	96.3832	111.691	6339.25	0	455.987	4992.26	94.3733	0	218.714	2102.44	304.577	0	0	379.346	0	0	15.645	32069.5	3000.36	101.645	0	132.47	0	145.563	0	2164.63	244.518	98.4837	99.0184	826.931	8346.19	106.955	0	0	0	81.9251	0	5580.68	0	844.589	0	0	88.3569	323.545	0	0	833.304	434.47	145.676	6247.61	0	10.3963	17900	2769.84	224.34	150.165	0	89.9144	5920.26	721.832	5172.09	239.542	0	0	209.553	11096.3	523.984	260.414	1400.51	0	0	94.3646	0	0	517.526	0	0	0	2122.27	11734.9	116.47	0	4800.85	30217.9	0	0	0	107.921	11873.4	1888.84	0	0	0	25.9347	5949	8643.6	1332.82	83.7553	1933.14	1659.8	23316.9	93.918	4403.37	17.4634	13.249	287.498	0	90.449	1331.44	0	323.018	1098.58	0	0	1560.75	3408.74	34.7483	1193.37	301.605	2606.73	337.587	1606.15	1801.99	0	4854.2	105.812	188.971	279.036	21140.5	2442.46	215.211	2572.22	2065.44	207.26	1173.03	0	48473.7	30320.5	395.209	5175.63	0	0	5941.94	0	0	0	0	1124.36	254.876	0	0	0	6438.77	1230.7	0	0	19652.3	105.455	0	429.334	0	18.2288	0	3281.63	1801.99	354.064	0	170.328	0	13.0843	59.9528	509.77	0	2139.54	849.22	10066.9	87.2058	768.451	163.627	32.3522	0	33864.3	0	714730	94.0812	0	0	1749.83	5591.82	0	221.676	547.346	0	439.759	92.3904	195.813	4154.66	173523	0	85.7487	1417.94	0	0	4410.87	1032.46	721.518	0	89.1118	5632.83	4207.52	213.669	1926.27	0	1911.92	1020.02	80.3517	6877.91	21177.8	260.153	0	70.7289	1038.63	0	0	1151.2	100.179	755.083	12.2963	0	1331.26	0	13.2123	123.966	151.348	0	15.6467	0	445.788	885.583	144.048	302.014	14200.2	0	265.062	89.3253	3062.43	23789.5	0	0	412.113	1638.14	210.911	0	14903.1	0	38.7023	1170.64	454.497	979.635	0	91.5009	1721.38	29345.8	0	0	91.0092	697.183	4087.57	12556	4064.39	99.087	2391.08	3344.06	94.3241	28.4333	1048.91	306.589	145.475	3370.84	39.3203	25024.3	0	0	17537.6	7683.49	71.7737	697.337	404.881	0	5.41772	361.968	434.768	1890.17	100.969	32.8539	1060.89	24770.3	147.091	1791.24	12309.2	1101	0	0	88.7163	6123.73	0	0	124.79	947.221	411.26	0	106.401	4460.14	1599.05	1673.89	111.033	28.6208	0	26.2106	885.994	99.2491	0	3351.53	938.258	729.729	2274.53	0	5556.02	93.2229	1289.91	154.636	136573	0	0	0	339073	1344.88	0	0	70.5522	13.9392	110.127	0	1453.56	0	135.658	0	0	0	0	0	132.877	0	112.708	184.426	941.762	0	0	122.853	0	46649.5	0	824.837	0	0	30.944	239.983	2633.25	72.8251	0	0	0	0	154.783	2865.63	1489.72	0	13381.2	111.739	301.336	206.076	0	102801	436.342	105.824	18542.3	143.305	586.92	100.572	13336.2	10355.1	242.179	89.6663	0	86.7364	0	106.439	0	216.53	0	0	282.469	0	0	0	0	0	206.672	0	114.951	59.8722	205.689	92.7922	603.271	7627.49	0	5895.09	1032.03	494.269	0	0	169.668	952.426	238.377	84.3649	818.362	82.7373	108.744	0	196.577	57.8784	0	0	2510.44	213.12	75.276	0	102.792	337.406	1856.5	0	191.996	42.7363	93.0195	86.8572	0	87.3299	35839.7	81.415	0	0	5.16138	15346.2	18902	425.498	258.224	5988.01	86.6495	557.513	2493.32	0	2733.49	0	12656.6	85.7844	11813.8	5401.15	0	0	0	3075.97	79.6209	0	0	149.759	0	0	5862.21	1874.41	92807.9	2156.13	3946.14	1328.59	0	124.123	2841.15	62.1094	728.69	242.935	734.423	0	123.854	24849.2	2346.91	0	1486.35	6480.76	0	153.095	0	57.5288	14.911	0	740.297	829.418	30610.1	2980.77	357.802	40.0894	207.791	1226.63	0	104.248	0	4916.19
P_Ech034b	0	246652	75.3186	35306.5	0	26184	0	12846.7	0	12985.2	68699	27365.8	134.911	30548.4	0	48974.8	398.986	33686.7	493.586	92.6745	86.0573	0	13315.9	737.157	723.61	47403.3	12347.8	109.581	0	0	32215.1	1605.5	1057.75	105.481	74464.5	1907.67	161.876	0	0	147282	1145.88	0	73311.3	0	33504.7	1196.81	45797.9	674.162	1397.05	0	0	31649.3	669.934	17.3314	5264.83	0	0	5099.64	4334.74	981.901	4394.94	14370	30486.7	8423.84	1912.71	10003.1	731.974	1416.99	0	142.045	106222	1775.01	167.639	0	0	93162.3	1774.31	0	37.1832	0	0	1974.36	0	18367.3	1235.31	0	821.026	84.0365	633.944	2636.33	79582.4	5275.21	6121.86	108.587	1619.02	66246.2	105759	0	0	21256.9	29.9324	371.702	0	3576.44	1301.39	21345.9	0	0	5684.27	88.7388	5527.5	7097.07	6212.24	1937.9	46131.5	65758.7	181.995	370.977	5263.46	71.3231	693.988	0	114.728	99.2394	23376.5	1059.88	571.991	0	130.556	543.489	6651.09	49171.1	82033.5	92.4933	139.295	0	77.3568	91.3905	12.7372	328029	977.716	245.568	0	314.296	0	1894.27	8.77082	13994.5	0	0	66.1652	1783.02	0	27210.2	137.449	9866.42	17142	6185.51	6185.51	9360.99	138.772	855.334	590.798	5398.27	11273.3	18277.7	1161.75	0	19492.4	2636.1	0	29902.5	1346.32	37.1452	0	267.966	99.6005	147.311	0	14619.3	15.6058	4040.29	295.453	213.49	600.552	357.725	67.0864	0	374.54	1426.88	7293.91	0	270.246	0	98.8436	0	1928.05	87.4054	51596.9	19410.8	19410.4	447.491	17193.9	30932.9	121.397	41586.9	648.342	3213.01	0	33948.6	32117.9	362113	0	95.0331	0	331.678	140146	0	23287.9	81.2159	115.049	12310.9	1779.58	15019.2	0	67.0072	0	4351.78	722.184	235.706	1611.86	16256.7	0	264.624	163.114	0	1010.92	60.2026	7559.92	219.586	111.788	1930.6	83.2795	298.99	30.2747	818.068	0	834.042	83.1383	3301.64	0	0	101.853	608.124	12.7059	0	0	0	11098.3	0	788.764	160.528	1053.05	349.688	0	0	3401.04	3387.11	0	20928.4	234.431	0	0	1616.64	0	10677	0	0	0	493.537	1904.03	236.166	29270.5	923.477	0	190.545	0	2255.23	0	4182.04	1176.76	157.632	0	186.461	5.26527	6168.28	165.988	174.397	0	2849.09	0	2311.22	0	9102.78	124.946	830.527	0	0	1187.58	3959.06	0	0	0	321.423	759.034	326.785	0	559.999	0	9058.14	493.417	2500.81	2345.94	119.136	6068.48	14.4465	0	12471.8	77429	0	0	74420.4	27758.1	118.4	358.085	16951.1	0	31919	0	220.844	7.73144	809.525	0	5092.03	10523.7	1032.45	1291.87	16.2369	35589.1	118.477	0	2882.01	427.048	0	392.33	224.743	1306.55	4550.1	73.3391	74.1581	891.365	0	0	63245	367.669	2094.26	1279.42	4777.23	7774.87	9390.41	577.784	0	38.6942	16724.7	0	2865.15	47.4131	27465.1	783.026	870.783	115.505	10618	0	0	7.95274	2292.86	0	8262.76	318.809	11288.9	602.87	41222.6	31158.6	101.702	1266.73	38.8725	4554.06	5275.31	4636.82	1687.48	447.071	61.0157	1482.55	6396.69	120.647	16679.9	13740	607.724	0	7862.94	0	0	0	33.3751	20755.3	96.3442	273.041	0	1424.28	116.315	181.239	0	0	432.841	834.856	0	67.5505	123.834	2841.21	0	2603.34	12845.8	0	0	14053.5	0	12725.1	7474.26	2782.52	9132.31	4073.7	1742.69	186.577	8272.05	2172.39	86.1527	10881.2	440.165	5506.66	0	0	47.8253	12309.5	0	130.913	1988.34	7614.23	1704.68	0	1828.15	0	86.0603	30.7156	0	14213.3	4602.16	7825.32	18.0413	8681.82	5067.21	105.281	179.697	780.103	2374.92	0	9743.25	0	8215.57	0	0	1818.12	0	1585.6	8723.8	2379.54	0	11908.1	3733.8	2712.52	918.923	1984.68	334.772	4122.79	0	352.607	122452	0	87.1077	3944.97	319.022	4484.91	0	19118.1	0.957886	7596.27	9319.97	9319.97	0	8301.34	730.904	263.281	301.021	374.488	3053.39	1027.07	398.311	2397.39	4357.4	25012.7	8752.29	1070.03	0	0	0	0	6582.09	174.374	0	97.8267	7873.58	73.9758	1920.98	4521.08	56.2045	0	1289.65	0	94.5686	17291	146.233	29802.3	91.5889	0	1788.33	2978.79	0	252.21	408.747	247.529	155.854	2503.56	2618.98	2944.37	2044.86	1592.87	321.74	16186.4	0	814.346	96.7712	0	3432.89	38.9503	0	0	326.313	12112.4	0	0	95.6964	3980.39	775.091	0	0	1163.19	10320.8	3716.54	6635.25	623.713	1456.96	671.875	0	4967.13	0	54.0295	2557.29	227.023	800.711	0	0	16.8254	0	93.4873	80.7255	4538.13	371.971	441.766	0	0	11130	0	0	217.363	1546.97	155.446	0	267.137	227.9	0	1446.27	1863.86	0	6394.9	0	571.921	0	10644.8	0	2130.63	0	0	424.53	0	1550.33	159.237	0	41813.4	4349.25	0	3965.31	0	116.114	4087.1	297.201	0	0	226.618	140.86	3684.76	0	4228	0	6206.34	4237.5	3122.81	0	78.6531	63.5055	209.385	2621.84	1350.33	32597.1	149.961	0	131.311	0	107.053	512.01	23.369	0	4388.25	2230.08	0	0	0	137.747	175.871	72.361	154.164	0	642.31	14.0417	3981.97	4229.58	0	116.514	3310.34	332.989	865.739	0	7513.06	5297.97	0	0	380.935	88.6308	0	68.0562	7112.82	153.842	59.6442	0	99.7304	21040.3	0	0	0	161.214	1085.05	118.629	1430.32	58.7587	566.923	2271.05	1787.62	0	672.498	0	0	959.653	13089.9	0	701.519	1388.23	0	0	1033.85	0	0	756.058	0	2249.12	127.748	65.9278	1264.7	83.5788	95.4235	18786.9	99.4482	81.1074	2251.08	0	675.951	0	514.009	1685.32	393.642	820.211	0	0	825.29	1204.7	400.072	1406.15	87.8068	129.549	3709.12	11506.8	610.153	114.865	401.274	1902.66	113.345	0	703.509	0	540.172	0	0	0	92.2902	313.463	7319.93	12.1778	2507.13	12.5408	19314.5	1199.71	12918.7	8276.89	7691.99	4191.95	1251.96	2664.91	538.486	132.358	534.805	0	3905.85	0	11558.5	0	868.472	102.557	1723.87	161983	2821.79	3746.83	13521.5	8919.24	0	4804.06	2188.87	595.525	0	2791.99	4786.49	354.586	4945.05	214.939	6684.52	6302.39	0	9408.82	1483.79	2426.35	0	3805.68	676325	0	3211.72	2213.31	229.178	8657.12	0	99.7262	0	709.188	0	1599.16	22841.2	953.373	0	5150.19	0	39.585	1179.83	0	0	9482.8	771.607	983.551	15835.2	6938.81	2348.17	128.954	2384.33	8041.69	99.9049	5552.96	0	1226.13	1300.47	0	0	0	0	2457.11	93.7513	0	0	2376.26	0	0	3139.86	0	229.959	0	391.096	228.608	162.675	0	792.828	1868	443.74	0	911.158	3070.22	262.279	0	447.055	87.2067	0	0	5592.74	0	683.774	1581.58	0	1573.45	671.577	4376.49	1023.25	0	0	0	0	1361.72	87611.7	0	0	746.517	2951.65	542.402	1852.92	1042.07	2888.51	934.758	3227.57	827.448	6587.44	0	120.559	1766.93	153.569	6760.33	96.2122	97.7079	667.245	0	0	0	0	6108.72	4301.82	3138.47	0	8933.34	131.324	322.853	2644.9	2479.94	1500.44	1350.39	230.856	0	839.408	2258.14	116.418	0	0	6831.27	0	0	0	0	0	0	8290.51	587.275	1087.38	514.55	0	0	0	0	4139.31	0	0	6820.77	0	8351.18	567.094	319.162	30167.3	2511.96	491.641	1247.79	977.097	162.263	81.6098	7031.31	226.514	0	1296.24	0	0	118.474	4856.94	0	0	985.507	0	41.5045	0	0	695.74	1193.95	0	0	0	1334.89	10637.4	70.8733	94.5685	10832.8	0	113.094	0	1129.69	475.268	0	263.735	447.864	457.673	6280.67	169.578	4576.62	1397.72	19960.3	80.175	0	401.121	399.857	105.903	504.49	1657.41	1227.62	2600.88	1365.86	400.204	0	669.102	0	43.2032	537.832	63659	77.5681	504.211	1527.04	1631.46	3027.45	1283.2	15716.5	0	5608.16	712.7	131.184	104.758	0	3865.12	0	1945.11	0	12.6146	734.465	0	0	0	0	4562.21	0	0	201.847	0	0	108.245	216.02	0	0	2130	22330.4	0	14.8713	0	194.769	2525.31	0	40.5623	150.139	32.6911	1411.27	1131.01	0	0	349.531	16285.5	6365.82	0	369.764	813.439	624.16	6283.3	0	74.0654	7700.67	4298.97	0	0	0	0	1309.73	10570.4	65.2712	1153.91	10158.2	206.798	3444.41	69.1887	445.702	1201.83	0	101.428	116.294	2011.6	77.0828	48101.5	1510.52	12800.7	13408.5	0	0	90.6437	0	0	239.143	102.082	0	960.966	247.196	289.037	747.809	0	0	49.3691	458.125	6990.09	0	101.906	0	2287.67	120.255	69.7775	1674.08	0	202.509	0	668.859	0	1266.51	211.333	0	0	13456	0	576.292	153.872	18270.9	1715.69	124.414	10461	153.394	0	1915.98	389.977	202.428	311.191	3841.88	2113.63	0	47.7826	0	1182.04	3866.54	3222.51	0	0	4355.38	119.37	0	18.3936	59363.6	0	214.84	11412.2	0	152.976	0	0	4229.02	12.4731	0	2281.92	0	7575.44	112.897	1171.7	16.3834	144.806	105.664	1409.41	311.831	320.223	33.2454	7119.14	0	556.106	92.4591	1079.72	2516.11	315.173	0	0	4840.09	0	4225.48	951.902	3779.16	1807.68	2338.76	2178.78	0	126.636	796.135	324.409	0	0	1063.22	4470.8	0	2528.58	623.439	0	9006.38	3814.33	569.025	99.8156	0	0	165.313	287.644	0	531.499	0	3.61604	5003.69	6100.19	84.6958	0	852.808	399.958	587.886	29.1235	0	2673.39	266.495	6730.23	827.983	370.573	5340.33	0	116.734	115.633	526.646	4576.29	0	1752.16	104.066	0	9613.17	116.001	987.259	90.7876	10241.5	421.034	1244.9	0	0	0	0	0	117.4	243.524	0	0	4176.99	110.774	7.58794	895.826	0	271.103	0	1451.83	12619.5	557.019	2890.14	5715.73	0	0	1467.96	784.522	0	2148.16	148.823	19065.9	0	2872.2	19.4289	253.135	0	37869	143.535	13.1676	10.9775	0	994.168	116.038	120.382	377.699	400.004	88.3154	264.948	1829.95	125.589	161.305	0	1860.21	0	196.538	0	15076.4	0	2136.98	0	0	341.9	0	0	0	0	186.847	229.063	1143.35	2364.01	375.192	0	533.332	0	0	3769.85	260.811	0	232.957	2539.33	346.908	764.861	0	22030	6632.18	0	0	13.34	3324.22	0	0	0	0	1234.55	0	0	2973.4	75.397	87.9734	3271.29	190.484	0	0	129.845	80.2279	0	0	401.756	0	94.4842	0	0	0	0	0	0	265.767	7364.36	91.5793	1154.66	0	3979.89	1844.85	1377.73	733.511	656.642	229.874	0	0	0	637.277	135.608	0	0	103.377	0	1102.15	2634.05	0	265.343	137.314	0	0	0	1247.65	0	0	0	0	127.855	107.165	180.308	1861.64	0	802.846	1673.8	515.316	3472.19	0	2458.42	0	283.698	0	730.645	2400.32	0	9397.73	1065.74	108.046	16025.2	110.418	0	951.802	0	913.699	0	107.581	0	3550.82	0	0	63.8185	0	664.765	2704.46	0	2184.48	0	87.076	4130.39	894.378	87.0222	2042.65	0	57.0756	1078.37	0	2004.4	0	0	570.37	184.353	6999.04	0	128.985	69.2806	1735.6	0	0	33718.6	38960.1	6464.43	2456.1	5553.77	51.6639	0	106.934	7345.65	0	0	0	81.0203	443.359	0	0	3956.29	0	0	0	0	0	2783.29	0	0	0	13.888	0	3348.77	369.208	0	235.805	2573.52	162.755	0	16628.2	0	941.923	0	0	6328.44	0	44.9981	0	0	143.241	0	96.1251	448.875	5885.49	0	0	1340.31	0	69.199	7339.17	26509.7	208.134	0	0	703.839	6263.59	7073.05	0	0	0	26.4717	3436.7	0	14.6838	5661.97	13392.7	0	1631.32	0	1850.87	0	2076.67	0	0	7386.55	4389.5	97.0996	1063.42	0	0	5242.18	4755.13	132.918	3773.18	0	90.763	0	6633.92	987.984	0	5777.53	2990.07	1780.66	4772.45	0	2277.18	172.334	0	0	0	0	317.836	20.5489	0	1786.02	0	191.9	74.7598	11.318	0	102.549	0	195.527	8816.49	681.524	940.132	632.787	0	460.983	0	0	2557.99	0	11600.5	1352.92	76.9554	102.073	0	0	759.285	0	0	0	0	0	185.741	337.313	0	1117.63	89.0077	96.9532	0	7580.12	45.5936	0	883.654	0	0	4574.01	1309.79	0	0	18.4146	0	0	894.342	511.79	890.874	0	966.052	75.0269	0	0	666.854	0	0	2908.98	2120.49	83.7735	1745.29	6684.5	2546.43	12265.5	0	0	5110.87	5628.12	766.743	1811.16	1644.71	157.258	87.984	0	41.004	0	0	0	0	0	368.235	295.403	209.058	0	65.7039	178.602	0	1822.61	3143.09	0	13.5039	358.487	291.428	66.6763	1055.84	0	9321	1022.02	2012.26	3856.67	1844.02	1881.23	0	474.521	179.745	1807.36	4471.2	7895.06	0	0	0	2948.78	0	2204.84	266537	1268.76	3541.64	306.762	1062.11	5454.64	879.885	12.7643	2335.63	101.314	0	2269.66	7204.93	0	0	0	83.9251	3308.86	4513.96	2068.94	0	90.2504	0	1554.81	0	5531.19	656.958	48713.6	0	0	1826.25	93.1844	2672.43	706.87	7080.62	466.103	0	510.546	13.8374	24.9665	0	0	1745.49	604.336	655.223	1560.5	85.1997	586.804	111.247	671.611	2063.81	708.987	522.848	18467.6	0	259.266	3893.38	1607.36	180.46	638.742	1494.33	0	0	622.802	21.7418	0	4722.48	1933.89	81.1861	5.94632	376.732	8.78445	0	0	1917.42	63.6817	0	102.086	191.566	235.761	0	0	3315.66	1891.84	16.5594	0	62162.5	3594.91	0	12.1799	239.454	0	114.2	85.6584	0	218.741	863.226	0	0	0	450.812	0	5213.79	23564.6	0	1314.34	0	0	0	0	122.078	0	1024.56	0	0	160.684	999.715	633.206	43.7417	0	0	0	2689.14	93.8822	0	95.4661	344.357	0	0	134.459	0	0	1644.57	0	3453.47	0	553.049	1825.34	665.15	1031.4	313.94	4948.74	0	1279.93	20.3891	0	0	0	219.504	317.493	2596.28	91.2476	1472.41	3650.76	3093.96	5807.28	0	0	0	3180.56	0	90.3319	0	158.099	0	544.776	90.5229	0	4797.79	0	2513.82	580.603	0	0	83.4221	2022.03	5245.18	46.5545	321.705	15541.1	94.1225	0	0	2205.62	82.486	0	163.03	0	0	360.997	336.367	1532.3	2644.52	1742.73	8450.61	0	1381.74	6270.92	0	0	0	96.1519	66.6013	122.454	796.781	0	0	0	0	0	0	4002.52	438.343	0	14.1398	132.914	96.9999	0	0	0	0	0	0	112.164	1362.32	99.333	72.688	0	2765.51	0	185.878	0	0	0	123.046	0	1359.03	62.3484	2442.41	0	0	0	3721.25	4075.38	736.146	651.402	1692.91	149.631	1804.44	3749.64	570.681	666.986	1491.16	0	0	31.1082	296.542	0	712.232	104730	115.733	63.3654	1853.93	92.2296	955.89	2718.59	4525.04	0	5882.63	399.237	0	0	337.26	304.053	625.239	20425.4	2451.04	135.573	0	197.214	0	0	743.383	221.264	72.7762	0	174.769	924.25	0	0	3238.49	0	1680.48	1256.79	0	28.2934	1627.12	677.022	168.737	0	943.704	95.8075	82.7128	0	0	1040.29	107.527	0	0	2006.82	0	32875.3	84.4694	764.577	0	990.315	123.335	1758.5	0	0	0	0	2171.96	0	0	0	0	109.439	104.427	2868.54	3092.3	58.2195	301.473	117.451	0	1416.62	0	0	3275.31	403.459	4964.05	2.17347	0	0	0	0	0	11.2601	78.5977	0	1178.71	105.893	0	0	1004.18	413.764	1007.34	0	0	6729.24	15.9754	0	439.143	2082.12	3919.25	0	1427.85	0	317.93	0	3377.93	0	47029.7	1653.23	0	31477.2	7656.69	102.929	0	0	4070.45	1841.05	0	115.536	0	1252.13	4139.76	2319.47	325.138	0	2958.1	4170.44	872.714	1250.82	102.957	0	57.5322	266.977	0	0	3814.97	0	935.949	672.355	5007.05	3502.13	0	204.332	92.1835	4428.63	0	2352.13	5220.02	180.848	227.613	616.932	2329.57	14.2898	0	1731.16	0	117.047	0	50.3244	1176.36	1206.69	76.6025	1356.8	3996.84	0	0	897.402	0	2650.5	0	3059.5	778.569	4016.06	1505.47	147.757	4009.84	6410.39	0	0	2227.65	74.9464	0	0	0	66.9276	115.777	1444.77	0	5483.07	84.9062	0	95.6584	6948.16	0	0	0	0	173.637	0	0	0	275.666	613.054	315.36	27.9367	116.767	324.992	976.617	194.556	78.1075	82292.8	1073.62	296.778	37.9581	0	0	0	0	1009.63	2564.49	1846.49	0	118.991	13189.7	0	87.6491	864.527	182.876	0	1091.82	2233.38	1230.06	47.3116	0	2313.88	1064.07	571.266	79.4053	0	368.152	0	9302.7	436.394	0	114.922	84291.8	0	613.483	0	213.123	0	0	131.693	147.966	120.32	4131.11	0	4606.59	81.9846	0	891.779	1407.5	0	156.319	1173.99	767.468	0	232.429	0	2169.21	0	96.5441	0	3447.77	8885.97	0	0	28.8783	156.613	0	236.432	0	934.179	0	1253.33	75.7058	91.6803	502.928	0	352.443	937.087	3668.03	336.575	2496.08	140.019	74.622	93.7774	0	264.032	101.282	0	63556.3	104.623	23742.7	0	48974.8	22142.3	573.195	0	290803	14422.7	15167.7	64.6665	0	111.241	79.026	503.246	2135.86	571.912	1792.93	105.876	0	49449.7	25.6926	0	1756.05	64776.3	5647.42	3814.74	4198.27	178966	90497.2	29.145	50836.5	98210.9	9.4696	0	42056.1	5900.1	56688.1	0	808.068	32166.4	177.666	344.227	76.1862	0	15524.1	241.88	0	126.443	839.946	1260.05	0	137.262	10350.2	40922	33190.5	413.342	0	35824.2	103.853	263.343	19120.7	1060.7	40215.1	548.125	2904	0	7814.71	16453	7068.68	0	5088.21	0	0	0	844.279	2513.19	176.641	45721.1	28.1159	5256.5	32256.8	0	0.559411	1829.85	8357.5	0	101.226	1067.27	1848.93	2421.06	0	62.3582	4700.73	4455.43	0	0	145.256	159091	122.287	1849.54	12774.7	266.948	15.4717	3372.18	0	4429.87	3346.01	0	306.536	19325.1	0	368666	0	354.753	6921.23	19503.5	2017.21	0	60533	68773.1	0	1365.84	19312.9	13733.1	2736.63	11863.3	4880.64	57.5404	22312.6	1840.81	245.376	0	0	155.936	1202.28	40486.8	3542.79	0	26391.8	9373.91	621.301	1599.97	0	87350.9	7696.69	557.986	15216.5	678.363	13.2977	1745.32	26.595	742.779	0	3617.69	3833.16	8645.02	0	33134.8	32313.4	8769.97	2832.34	958.797	84.1202	0	0	97.2719	34822.3	2751.08	0	8117.85	2792.48	2508.4	110.714	8.08174	289.334	9554.17	0	7689.81	0	0	357.792	14.9229	3552.16	68306.1	0	510.736	8567.62	61685.2	0	0	3756.65	1302.68	157.535	0	4996.59	20.4535	0	379.61	0	77.4978	63.4089	1062.43	36892.2	0	92.3255	2002.01	28801.8	121.694	0	6027.75	3142.15	27282.7	13059.4	0	457.448	2051.57	1081.68	1081.81	74.9963	142799	474.286	14.4949	11.5058	7120.51	0	0	4772.12	272.029	19356.1	37323.9	2759.02	7707.75	28372.9	0	81.8753	74.2309	0	418.519	8939.45	3669.28	9048.62	2963.1	4480.53	7027.65	0	0	0	2457.74	147.614	12980.7	490.044	0	116.796	0	4977.06	12510.7	117.981	0	167.019	395.045	13.7997	0	100.679	11827.7	113.571	0	0	254.713	71.0762	121.89	227.907	14782.9	4694.98	11871.8	0	0	5832.49	0	417.918	888.512	2150.07	25520.3	5422.32	4.33501	11757.2	159.593	13051.1	3442.11	0	3710.02	116209	0	3182.95	14367.3	424.87	90.6045	3845.73	0	1433.69	2153.23	66082.3	28065.2	76199.5	0	25.4732	50201.8	5.79404	2338.5	2205.32	100.896	7002.56	5632.65	0	10682.5	6885.54	7458.42	0	3393.54	0	1446.64	102.326	0	5878.55	7646.17	7.86544	116.355	66694.1	0	226.952	0	4616.96	58.3468	5221.27	0	2186.85	0	10485.1	1157.3	0	10742.4	7748.29	157.425	23076.7	0	0	0	0	0	87.4674	25027.8	217.941	0	11381.5	182003	299.536	0	1861.21	82.0151	3836.08	0	8851.1	2624.86	75791.2	1141.79	0	0	1049.12	0	5556.52	3782.76	0	3586.22	650.472	1252.01	10023.1	1921.78	654.935	6913.43	0	0	3716.75	2335.93	10067.8	782.795	0	1664.75	2022.36	3270.53	0	364.166	93136.8	274.848	0	510.694	8.67044	0	17210.5	1416.48	538.185	1538.58	5648.11	5648.1	6191.19	8468.03	0	0	11602.6	10311.9	0	24676.6	10552.4	0	422.981	7973.55	196.465	0	2797.67	29.7773	231.712	0	1029.33	8822.68	0	3420	6718.89	504.887	24.3429	111885	22948.9	3632.14	0	805.595	25.7886	329037	11950.4	19403.5	133.471	10059.1	0	0	8495.31	120.948	299.692	62.8295	3015.43	364.998	0	1673	87.7111	0	20618.3	2318.23	364.813	95.8548	1535.07	824.087	1266.53	0	7968.31	0	1584.45	0	759.274	35.8128	171.453	357.109	759.355	6467.44	192.566	1488.59	7865.55	98.7021	661.875	7397.66	402.421	94.5802	1130.3	2841.33	3180.61	16988	421.79	787.767	0	13194.4	1514.49	0	10.6012	3931.26	0	57.6911	0	12684.6	0	19220.8	738.532	0	0	0	6959.17	0	0	215.874	168.395	22742.6	806227	3803.62	963.907	0	5759.33	23466.9	141.053	0	801.666	7766.26	10577.2	8.49978	700.625	995.053	0	1092.6	0	0	630.953	28065.2	137828	2295.66	691.454	0	871.348	0	18025.5	2768.67	15.6065	0	0	137.127	765.599	0	0	2032.53	466.606	2825.01	194.342	609.752	1136.28	29653.9	0	0	0	0	435.19	0	2351.01	0	75.167	3454.68	88356.3	0	107.941	28485.1	0	171387	59.0843	63.2904	18587.3	2215.62	115.307	93368.8	126.844	0	11735.6	139.797	0	0	212.348	0	127.436	3731.28	0	84.0818	8073.82	0	213.438	4768.08	0	8266.16	102478	3388.4	424.328	0	98.3703	0	112829	86158.2	31.2308	12028	7379.95	13.0942	0	10366.7	1814.46	595.297	374.713	654.788	4225.62	8646.59	0	0	0	91.3738	12155.7	108.194	0	6728.38	0	115.529	75.7866	4472.56	13.6623	0	4257.31	857.667	173.794	0	55.6716	92.4026	100.321	0	0	1827.17	1604.17	44.7982	121.312	0	0	2503.46	4493.57	105.858	41.9717	449.768	0	16777.5	2809.99	14137.6	11209.8	2697.28	8077.22	65185.9	125.781	0	239.544	726.242	5936.06	0	1151.68	0	1557.68	2690.63	0	520.742	513.603	134.429	0	95.4213	0	73553.1	11.4024	0	72.3905	337.376	0	0	14279.6	243.634	3977.58	30099.5	0	0	17077.4	1078.68	162.983	0	112443	326.333	0	4507.67	227.614	1861.61	0	0	16169.2	2014.11	136.277	3069.33	11001.9	256.736	116341	41.8103	0	0	242.228	16.3774	0	0	132.899	0	91.0559	0	0	2707.94	34.9994	1211	953.039	0	0	0	2232.96	1011.2	12.1158	2280.27	0	0	34587.9	1279.68	157.507	0	11.7482	0	402.017	161.776	0	0	4088.13	760.829	807.962	1461.92	8083.81	0	415.497	3355.79	622.315	153.276	0	262.855	0	524.363	1096.57	121.821	20294	8278.37	1637.24	131.293	0	0	3833.09	0	95.8849	352.406	188.401	1932.1	119.256	0	1107.18	556.502	11391.4	0	0	1111.57	6185.46	814.587	0	0	5263.47	66.1886	14979.2	1104.05	101.887	302.355	0	1272.9	0	107.897	2227.05	999.396	0	0	106.268	106.975	88.7265	0	0	2535.28	2248.93	13798.5	1910.28	27198.5	6763.07	895.272	0	0	1528.63	498.363	0	436.062	82.7874	0	358.799	1815.25	64.9833	23453.2	2088.51	0	10.4537	303.773	547.742	3979.34	86.7636	287.541	193.078	3800.18	1985.18	308.024	87.8141	2106.74	0	11196.1	21738.8	8771.87	795.914	2531.13	0	0	297753	11514.5	2001.2	74.6946	0	2266.15	2525.72	62.5054	3328.71	2046.62	593.374	1478.68	24.4808	0	1148.75	1425.68	190.38	23.1481	1012.03	276.634	96.4067	116.177	0	3816.45	0	117.032	0	99.6906	457.344	813.609	2574.43	0	182003	193.028	0	381.884	0	2789.56	0	2788.2	0	27365.3	108.763	0	0	0	0	5013.25	78.2746	113.972	686.04	180.702	0	418.064	120.772	69.4344	279.412	0	0	1115.72	0	0	11.3372	7662.38	417.051	397.08	325.336	0	0	0	693.159	1007.76	0	110.402	0	1528.91	245.645	0	283.591	138.898	74.7694	0	180159	223.543	148.632	168.581	90.5651	83.3113	172.385	34.3863	3142.74	0	241.395	59.8718	0	5047.61	404.66	334.357	0	442.852	218.998	153.046	4623.17	0	18239.8	431.969	5.45358	128.972	103.865	105.007	108.999	0	17644.1	397.586	302.201	4759.06	3722.29	3775.85	4613.36	6954.99	0	10895	83.8919	135.46	0	0	2078.23	0	20.9013	1579.49	759.876	3464.64	597.668	60.5355	0	14398.9	5356.91	558.458	0	595.594	0	956.691	4968.04	236.803	11173.5	2077.77	0	108.445	3026.12	996.158	117.725	115.292	88.7948	2029.29	0	285.352	0	2501.93	103.461	943.373	942.74	186.758	873.115	792.45	31659.8	563.695	0	0	146.275	343.779	821.556	103.482	90.5841	127.755	109.227	11.5764	3872.93	176.599	0	38.0144	278.95	0	8050.05	19282.3	0	63.6536	0	230.722	11309.3	313.976	0	262.019	2830.18	2380.49	0	103.285	33631.2	0	44745.8	439.874	10890.3	900.973	155.153	99.4403	1891.67	0	90.3601	2029.35	0	248.593	0	632.971	0	264.145	322.013	0	766.799	0	1715.11	0	55282.7	102.784	4815.11	0	4629.91	989.346	188538	0	6329.71	2454.94	0	193.651	0	0	0	345.14	2941.21	0	0	23836.7	87.8993	3996.04	46699.8	0	2708.16	16560.2	0	0	5742.38	0	147.234	326.819	4740.17	2237.44	6733.17	3851.19	14.3432	2457.43	14183.4	31338	1.86355e+06	0	1004	0	57752.1	82.5996	631.792	0	175.244	798.321	104.579	884.793	0	771.294	82.2282	0	106.931	41499.5	14.2289	2660.01	18571.5	92.0231	5464.06	249.754	1708.11	14376.2	77.9491	91.2119	0	0	0	234.462	63.1956	2101.11	2777.84	411.269	0	0	12964.1	312924	1053.97	163.602	225.626	0	117826	74.0882	2704.83	1201	684.805	863.938	0	0	81.1934	151.24	0	977.656	113.812	145.543	13775.2	213.426	0	276631	803.951	143.978	4956.52	482.857	11613.3	225.835	506.306	1100.39	1511.34	265.186	924485	85921.4	1195.03	811.432	147.336	0	4536.62	1790.39	78.668	4775.36	256.781	4162.41	0	87727.3	4173.4	5948.38	0	10.2721	1758.17	4505.39	94.8203	0	36.9328	1562.35	17875.2	327.55	25520.5	194.926	214.25	260.119	475.086	6568.35	1282.63	0	463.678	100.367	3604.11	11900.8	2220.65	596.18	0	0	2393.32	95991.8	1710.93	6053.06	96.4254	113.711	0	0	0	3067.7	2418.78	75.0278	460.418	84.1333	0	2232.77	428.714	26443.7	4729.19	0	125.949	155.651	693752	0	2363.9	0	160472	390.695	0	3696.78	505.914	139.627	112.918	115.305	91.035	3538.79	220.176	51282.5	281.296	65.0511	7933.19	185.208	97.6726	35228.8	491.893	7269.29	101.932	0	2007.58	0	6499.43	0	925.571	2242.62	503.713	68.5633	288.759	15254.6	0	33.3818	73.9666	2556.96	7202.3	2029.27	8.44792	0	223.436	0	979.719	0	1647.36	0	2035.55	0	2120.01	442019	992404	21221.7	0	33.0231	0	9027.35	287.999	8225.46	3755.64	0	84.7049	0	964.31	539.167	4398.93	95.449	274.121	2378.53	94.6209	0	10867.9	2247.68	48.1506	96.8745	2740.11	17115.1	2259.44	0	0	0	784.735	12.957	7335.08	166.592	335.034	179.922	69769.5	0	1977.76	980.819	0	0	0	1921.55	9725.38	0	11393.9	4573.96	86.0489	0	129028	3288.75	501.432	3542.48	223.465	2048.69	1579.17	0	332.555	2958.3	767.454	1018.37	0	1045.45	0	10358.1	0	0	6891.15	130.205	1712.77	1114.12	244.358	4631.77	8839.94	43884.7	0	0	0	2901.28	20776	2764.42	0	72.6701	4658.04	0	1111.25	0	222.365	205.535	2501.02	260.233	0	276.47	30.9908	1794.05	63632.5	0	0	0	52.9799	208.572	15.1915	343.58	1307.96	41.1442	2204.45	2313.47	210.326	125.9	0	0	0	87.2443	0	0	66.2908	0	0	179.766	0	4135.29	0	26.4206	0	0	517.489	300.126	43.3562	693.164	539.417	0	8426.82	313.418	3593.26	63.4168	0	87.4918	200.25	959.967	0	4232.93	2630.97	527.452	99.6684	2230.6	692.728	2890.8	2916.51	0	4226.38	24138.7	0	0	0	9661.13	0	0	1812.04	1516.04	0	13464.5	1180.38	8497.56	109.618	82.8301	2445.81	1213.95	0	2798.08	0	1289.91	17937.5	4337.56	5189.38	0	17249.6	9515.45	0	83.7862	1703.33	188339	5327.39	118.474	1322.01	0	61.1116	312.48	1026.19	135.155	1238.68	170.677	2151.95	0	12083.7	75.6349	26176.2	479.012	185.042	527.57	112.518	0	65.265	265.533	0	0	0	2332.96	0	181.148	144.795	108.727	2672.17	0	129.55	520.678	3871.63	85.7924	0	109.518	16816.9	4114.24	5454.16	757.586	0	0	481.023	36351.3	0	0	832.863	98.133	2616.26	0	15.397	102.845	1640.49	0	270.495	175.62	299.902	505.209	3256.94	0	153.72	1933.27	2464.21	33.7333	0	477.423	342.771	15.6752	9446.2	521218	88.0793	0	398.177	70.5888	102.183	188538	8771.21	773.53	151.862	19657.3	1992.28	221.921	97151	110.956	3.44219	0	0	0	2759.89	0	63472.3	24279.7	260.08	0	755.07	179.433	1603.62	0	878.157	19644.3	0	294.061	8342.43	111.62	343.17	3991	4907.84	68175.5	68154.6	0	36.9087	1599.42	4954.99	0	570914	0	0	0	333.003	165.415	50346.4	527.648	68.4518	6512.19	175257	8058.93	5655.61	0	14542.9	4783.09	14.1234	5164.89	0	12191.8	44.7881	38234.7	350.477	287.099	254.854	243.932	0	5215.59	2920.75	0	3510.99	629.491	294.407	0	732.711	0	1580.55	1691.91	2848.14	40.4109	4789.19	15331.3	105.667	0	0	119.506	89.5641	99.8331	203.509	4575.49	106343	574.725	0	122.852	84.572	0	0	445.666	1479.95	480.428	0	3560.34	0	315.167	3887.68	46098.9	0	166549	337.215	214.911	4903.78	0	11050.6	174.906	9901.55	0	248.494	148.111	354.475	0	0	956.897	240.278	94.1595	5368.39	140.589	433.263	24.3843	159.578	822.854	3197.78	13.1569	103.399	484.517	0	1946.78	164.379	714.751	0	10072.5	0	94.1074	2825.77	583.896	923.33	9291.77	8264.61	54092.7	1069.85	0	82.6372	0	151.374	192.305	827.605	41462.2	0	87.3228	6339.56	1126.78	139.073	414.877	0	0	3687.71	498.781	745.316	95.4392	0	788.115	1199.27	8903.98	0	346.969	116.215	0	4427.54	1824.23	662.809	179.769	19741	0	204.33	0	450.91	244.825	803.471	187.739	2079.78	660.183	0	935.053	100.686	8494.14	4519.04	5859.7	947.503	1222.01	1658.83	20094.8	2563.53	0	1232.56	0	0	7434.42	1213.13	204.607	24342.7	674.295	0	9.40646	11601	117.565	188.307	36.3462	420.066	124.349	0	9971.7	150.782	1415.6	14.6515	1177.55	291.778	1593.48	0	0	120.876	521.921	787.444	0	0	214.936	0	0	4783.09	1504.38	3648.92	197.194	233.085	112.031	0	0	1327.65	0	442.946	0	3001.89	14875.2	390.302	4803.32	647.072	11.4188	0	2040	0	69.4488	8904.83	40.8513	890.309	0	0	75.07	231.032	7422.82	4700.68	0	563932	0	21139.3	1078.11	21557.7	373.814	961.166	678.921	14529.6	13.0428	1829.01	0	0	142.191	0	67202.2	0	972.433	16777.1	2532.05	0	106.069	83.1953	291.341	122.115	38412.2	588.781	0	0	0	232.674	96.2664	313.412	0	304.164	0	0	11.6071	0	0	140.964	87349	115442	0	0	0	312.842	279.136	1561.17	0	333.713	101055	305.077	107.751	872.907	921.214	207.834	34.862	0	617.808	0	0	24.2195	109.724	72.1626	264.196	115.852	229.413	0	935.081	0	1450.95	0	0	113.318	2303.59	306.473	164.855	88.6052	22.3831	0	0	0	3000.57	181.736	596.749	0	0	247.977	2456.77	0	0	10724.9	98.5693	815.471	5.62568	0	0	9905.14	8580.07	0	2027.75	0	455.711	16502.8	1625.96	5935.91	265.304	0	78.9513	973.545	9557.63	289.111	97.8867	9390.95	0	27.4592	0	143.703	241.807	2176.8	95.8182	0	0	135.273	7604.62	75.8223	0	2100.13	19277.2	161.063	46.3839	0	86.0986	15733.4	1637.68	167.995	322.715	649.597	90.5797	1255.9	1348.94	4621.54	96.7999	418.338	1854.79	10442.1	0	243.456	0	0	307.479	0	0	412.506	596.004	4733.39	656.014	0	0	133.391	703.947	0	1315.74	1494.2	2256.14	768.317	1903.86	847.507	12.1381	2995.59	253.823	81.5683	526.04	10729.5	3602.99	223.38	4064.27	3102.77	93.6897	201.462	126.986	10729.5	20706	715.197	958.118	0	0	16487.4	24.407	0	0	0	1233.35	793.403	0	0	0	15837.1	5419.46	84.4776	0	18407.1	0	117.352	4961.65	0	127.297	0	4499.63	847.507	297.391	0	255.052	98.1443	166.511	0	4009.83	0	1101.8	2152.71	1320.67	83.3885	3964.35	732.418	0	0	5912.9	0	625212	404.697	0	127.598	3727.65	1402.67	0	3930.63	2402.86	0	1256.35	0	7885.06	311.01	79554.3	0	232.842	7072.96	0	145.01	5365.7	8165.91	1357.64	130.289	171.047	7443.55	3369.26	99.3001	1344.44	0	541.371	1318.51	276.773	2572.56	11101.8	62.7065	0	29.8827	3865.05	87.7736	103.761	1414.15	0	527.32	0	1472.57	4564.06	198.877	0	316.438	103.52	0	0	0	1411.65	16329.2	483.318	188.06	9031.8	0	108.792	423.288	3458.86	19107	0	83.2969	450.624	1028.42	165.185	558.068	10928.3	0	72.3702	786.613	513.68	891.622	0	185.356	7965.38	32590.3	93.8484	0	89.3203	839.738	9110.28	5166.38	3526.68	94.7448	4104.25	3814.88	1588.44	58.2922	1674.29	497.168	138.724	10333.1	0	10115.9	197.113	118.473	6855.55	5462.1	0	2391.17	445.572	0	16.4083	663.669	341.029	1557.69	64.1228	0	1069.28	9825.57	92.4981	2067.6	0	1197.25	0	0	58.1667	3410.44	0	0	343.397	645.106	12737.8	0	188.704	11242.7	6412.49	2827.42	0	0	0	13.7429	1426.65	528.872	138.463	4332.15	1349.81	56.4338	3296.14	103.414	3048.5	82.117	1801.17	46.8406	191251	0	78.2704	101.658	251461	9784.74	0	168.725	83.4108	104.461	506.771	118.661	5131.33	0	451.087	52.8133	246.134	0	0	0	685.79	110.739	73.4371	432.318	0	279.992	0	729.261	0	3756.08	91.0524	590.31	70.2868	0	216.557	0	3336.16	0	0	84.6418	74.1918	0	177.483	4422.35	9254.58	110.066	1402.51	0	431.578	984.015	91.0133	8408.55	357.566	313.638	49356	297.615	189.201	440.982	10219.2	6778.22	163.071	252.218	0	0	164.443	83.3301	81.279	366.697	37.4625	0	841.696	111.82	0	0	0	0	0	0	0	21.5181	0	173.365	197.544	7010.74	101.198	22147	1356.09	418.287	0	225.07	301.548	3102.47	42894.5	90.4743	521.131	218.931	1127.59	0	0	79.9402	0	0	1492.26	362.016	67.762	95.5113	0	703.983	24995.3	0	825.322	5211.83	0	0	0	94.5153	10957.8	0	0	0	284	116.163	18002.7	446.069	291.926	7927.67	100.272	519.951	2068.54	0	2009.07	164.191	7260.18	115.806	56131.3	3073.46	0	0	0	7584.55	90.6504	80.0301	0	1854.5	0	95.1803	3601.67	1294.6	69546.8	80.8379	2644.79	107.476	0	181.003	3731.43	65.0662	498.594	81.4213	888.594	0	47.3685	19559	6105.85	1819.58	11336.3	15966.7	0	83.6843	0	90.6063	116.485	0	1472.53	88.5243	43987.8	1056.07	744.455	1225.27	168.437	2555.62	0	98.6242	0	1255.95
P_Ech028b	0	211820	0	31291.4	0	8385.48	0	31386	33.5716	31380.7	90547.7	25064.3	655.189	4367.97	0	25845.5	117.959	41891.9	535.467	0	56.2054	0	1393.12	1853.83	192.468	8580.15	107.921	88.9395	0	0	44519.7	206.85	856.859	121.907	35161.1	160.494	0	0	0	1547.83	2131.51	0	46365.8	0	37544.3	153.133	52973.1	243.103	635.961	0	0	14486.8	232.445	503.319	1642.9	0	0	4382.29	5209.48	446.103	9952.81	7000.55	3580.87	6475.04	1244.36	9939.06	810.499	183.272	7.43714	0	367135	0	0	0	111.832	63890.2	1998.84	0	68.1953	24.6866	0	3454.37	546136	41422.7	176.891	0	936.19	0	275.622	199990	32266.7	6385.63	3335.59	0	416.319	43718.5	17544.9	0	0	30941.4	0	22.4357	0	0	7099.16	37691.1	0	0	5789.52	0	6826.77	3377.48	378.061	1677.61	33748.2	5923.13	0	1527.28	6350.83	0	170.992	72.4203	405.135	27124	3432.75	350.423	200.829	0	1413.08	408.476	4516.74	78.8581	237.586	287.834	0	0	0	304.288	0	0	106.098	1098.98	0	731.428	0	871.643	26016.6	7962.87	0	0	92.9972	914.028	0	12012.1	188.152	10301.7	43073.6	2315.23	2070.75	7157.44	0	1581.43	383.892	5829.07	7391.7	25982.1	1872.58	0	4603.32	4098.43	0	5807.08	311.175	0	0	568.685	63.8707	192.581	78.7094	1121.1	0	2269.9	441.035	72.7827	25005.4	210.955	0	0	131.613	1320.84	43073.7	0	99.4489	0	147991	0	1894.98	0	21974.2	5552.8	5551.9	505.287	52061.9	529.562	169.067	3026.97	89.08	4704.7	0	28661	10726.6	189.299	0	0	0	0	2546.07	0	24095.4	0	0	2940.32	2853.31	111540	0	181.229	0	2145.39	6100.19	494.433	1206.5	642.452	0	263.593	0	0	479.822	0	78745.6	181.351	918.484	600.192	669375	225.306	0	25019.7	0	105.276	0	3115.8	0	0	10537.8	4052.68	0	0	25.8851	0	143.714	0	1228.08	106325	472.081	5440.78	0	0	4278.15	4292.78	30.4451	34.5254	460.858	0	3295.83	1579.07	88.6171	6650.32	0	5399.34	0	74.5861	12684	0	36440	70087.5	90.5753	0	0	0	0	6196.53	691.291	74.7241	0	2298.08	13.821	3087.81	201.651	1096.02	70.294	3334.98	0	1819.84	168.382	1013.57	11048	10.4516	236.406	0	2510.2	18896.9	99.1709	0	0	183.04	11.6845	344.311	0	1357.63	0	19057.9	286.712	2783.15	1753.83	0	18076.1	0	0	1296.38	89.8006	0	12423.5	64870.5	1198.92	0	495.261	15196.2	0	56227.3	0	126.869	13.4204	1024.4	0	3632.38	33574.7	51.0599	1375.87	0	997.447	0	0	50870.5	626.974	0	93.0116	5019.17	706.708	6873.6	0	0	1104.61	0	0	7396.94	225.585	1116.82	2046.9	1427.5	13423.6	24762	430.727	0	0	6180.67	0	5639.52	9.09066	22183.8	732.269	488.664	389.859	3258.96	31.8206	0	105.816	272.271	0	1205.38	611.32	65557.3	247.038	13176.2	44472.6	0	104.961	11.9791	66136.7	1319.9	1828.12	4526.75	322.278	0	8145.87	876.492	0	39307.5	19337.5	925.219	0	5706.56	0	14458.7	0	37.3836	5388.36	10507.7	0	0	2996.97	91.8913	68.9012	0	0	17.0569	510.188	0	0	0	57078.1	0	2333.92	5606.04	0	0	28911.9	0	2691.75	12064.7	1453.8	438.547	2178.69	1998.72	845.025	24665.9	1019.35	855.808	20142	0	3815.7	0	178.683	122.81	4943.21	0	48841.6	1770.66	3513.54	203.059	0	3759.2	0	0	60.3188	0	27570.8	2712.87	5427.24	0	2379.91	2302.9	0	137.028	165.994	877.621	0	5736.32	0	3755.47	0	0	3259.54	52.2847	1209.99	1776.28	871.258	0	15096.3	6061.9	66286.1	1602.72	1750.52	220.483	18907.8	0	977.588	15476.1	0	0	1895.26	935.229	4401.36	109.516	9071.62	0	3542.71	21860.9	21860.9	54.7651	6472.29	2296.53	121.937	1084.66	86.4402	1606.22	1393.26	300.2	31381.6	882.341	30815.7	555.702	1270.53	0	0	0	0	3311.8	90.059	128.536	118.183	3879.74	82.6508	2397.96	3529.88	0	0	1387.58	48.88	307.023	238.774	1788.85	31100.6	170.424	0	5789.26	20179.4	0	0	40633.5	0	80.3176	2097.86	3220.81	2949.64	434.657	973.869	280.245	7555.72	72.3466	307.858	309.097	0	255.393	0	0	11.1735	300.502	2371.02	0	0	134.312	368.605	367.489	86.1537	0	673.869	111.338	2626.72	2080.03	0	97.2019	751.648	163.199	1018.69	0	0	3095.71	157.25	1025.09	92.3413	90.0773	0	0	0	0	2466.7	74.8681	3593.27	0	0	136.149	0	0	300.773	763.838	336.706	0	185.197	777.068	0	662.325	0	0	14469.6	0	82.7302	538.104	12897.6	0	3127.64	40.0273	0	0	0	2680.83	0	6648.28	5835.16	2648.82	0	1648.59	0	0	675.181	73.0867	0	0	86.0841	84.5838	5206.4	0	3906.35	0	1199.19	2177.19	5474.94	949.741	2546.93	0	165.397	0	63.3088	870.73	788.533	0	19.6213	0	0	2196.58	129.255	170.489	5477.78	11982.5	0	0	0	7127.48	101.128	0	110.188	0	1694.46	11.3287	1661.58	21342.8	0	317.874	2002.55	0	456.515	0	6918.9	1737.19	0	0	95.3694	0	68.4784	0	16809.7	15112.4	0	18.0929	0	943.406	0	0	0	75.9399	159.597	81.9352	134.834	138.224	122.345	487.224	791.433	0	7387.14	0	15.3949	1211.05	2444.28	102.807	3184.66	767.538	97.5973	0	570.353	0	0	2375.05	0	12820.1	0	44.1307	10488.1	129.157	0	30093.1	0	0	390.156	198.126	1654.59	0	4.93556	1078.36	0	100.303	0	0	890.428	814.957	122.496	166.251	15.8873	15.8873	6175.54	0	862.307	523.296	92.58	0	0	0	1013.14	0	728.524	0	73.0971	0	2689.84	7683.74	11514.5	61.0584	10449	0	22700.3	308.802	2586.77	7889.75	1302.74	2260.54	470.72	3824.09	3584.28	452.239	1187.01	73.1935	829.8	0	7469.88	6.60362	505.3	78.5519	1742.61	48182.9	0	1559.69	19186.3	3418.12	0	3942.96	92.3815	0	0	1906.13	147346	106.499	1152.17	241.692	867.277	998.175	0	9562.36	760.863	3381.47	3988.75	1330.92	5678.35	429.346	2018.43	486.125	0	15198.6	403.384	53490.9	0	89.9704	90.5751	684.145	3840.86	0	0	3600.96	56.8191	0	129.637	0	75574.5	25108.6	451.65	1715.54	13733.7	7882.42	1510.02	0	1716.42	3482.9	0	3908.24	106.254	1024.09	30.9237	102.683	0	705.257	140.327	12829.8	691.664	0	0	818.525	886.421	0	1413.24	96.5063	128.033	194.941	14.2388	4747.43	215.072	0	685.824	201.792	388.142	0	497.504	0	56.7575	0	0	0	171.278	0	8883.87	0	233.078	408.889	612.019	2328.34	2038.56	1382.22	808.452	0	0	0	1618.04	763.005	846.041	2706.34	0	1321.67	11249.6	660.859	250.305	267.538	6116.84	43503.2	8080.41	1359.06	5527.58	0	13165.8	4603.98	82.683	13007.9	760.765	22233.2	1620.41	0	0	134.488	2794.94	8052.9	409.416	2272.54	0	1149.96	0	413.619	6636.69	51742.1	1715.64	1285.43	133.013	0	2921.11	2173.41	0	0	0	87.02	136.056	10.3423	70.297	0	633.606	0	12118.5	671.352	1072.04	3488.84	717.912	0	0	204.717	6946.92	0	0	422.014	62064.3	4132.14	48510	362.775	22538.4	7481.93	121.48	5170.8	1183.07	87.865	0	17162.8	0	0	2026.17	32.0456	0	0	1559.9	0	1461.79	584.138	0	239.513	0	0	0	6439.26	0	0	0	0	785.193	0	155.598	4592.64	0	332.045	0	1965.24	763.384	241.037	348.302	580.031	216.673	573.125	320.994	4726.17	89.7464	11255	48224.7	0	102.174	949.429	0	87.6338	2804.15	4649.88	7845.37	328.98	165.569	0	36.5381	0	0	284.623	54558.9	41.0567	308.879	1706.39	3888.87	1192.89	1290.29	3317.99	0	5046.94	317.729	0	0	35.5135	7224.86	0	128.478	0	96.2891	174.181	0	0	0	0	3039.35	0	0	0	0	93.2679	290.997	933.295	0	0	2726.15	12349.8	160.49	92.3068	0	0	689.914	0	0	384.422	0	0	8973.11	0	0	15.2161	10952.6	2218.69	0	122.293	688.837	914.972	272741	0	0	18227.3	3657.06	0	82.4348	0	786.03	1392.73	11528.7	152.309	0	5842.94	479.624	5270.4	69.0788	65.9076	0	0	67.2008	0	737.448	101.744	33319.7	0	2558.01	9300.68	0	0	0	0	0	1409.96	61.2514	0	5124.19	188.694	105.035	1537.95	0	0	37.1101	0	1242.81	119.757	0	0	2184.73	0	0	1288.12	0	0	387.378	592.309	245.249	305.002	128.915	0	0	9516.56	0	137.759	0	1243.49	1704.68	0	12653.3	93.3801	0	13451.8	618.754	82.304	169.772	30024.7	1571.42	82.3083	522.635	0	1216.27	2042.92	8140.75	0	0	4880.93	336.856	0	420.899	1824.88	111.764	109.478	9496.55	72.7232	477.921	0	0	1003.02	41121.2	0	2198.51	0	162.137	100.223	942.977	0	0	5515.47	12230	113.886	159.702	128.863	1467.13	0	744.682	156.409	1908.32	4843.13	1138.44	198.016	0	1977.88	0	2417.81	1617.13	6266.61	5301.92	6878.46	2890.66	0	0	242.792	0	0	0	0	1469.26	167.864	3115.34	180.448	0	3568.4	7212.52	731.47	0	0	0	124.329	209.739	0	365.8	0	10.8209	227.161	8657.88	128.425	0	1176.08	94.3367	9286.02	202.66	0	7057.58	0	0	7.81014	58.0503	3124.54	0	59.4474	0	1805.8	0	88.8284	1096.89	108.062	11651.6	814.17	222.919	846.494	0	12947.7	83.4656	1043.58	0	1.48293	18307.5	0	0	371.947	131.812	0	0	10230.7	171.66	2359.33	2361.16	0	40.093	171.437	3031.08	4396.13	565.233	11012	3661.04	0	0	2832.46	2991	0	696.094	794.553	35537.5	0	38695.5	0	137.721	0	36086.5	102.017	0	0	0	0	88.7848	85.9609	9393.76	660.408	10.8416	0	0	0	0	0	723.859	0	2771.16	0	21361.6	8872	2062.11	0	0	13.9465	0	0	0	0	75.831	522.281	1534.32	2429.77	192.444	0	698.542	76.3689	480.755	52.3461	30490.5	0	85.6413	1408.12	330.201	196.416	0	15217.3	7522.32	0	0	23.6557	1400.76	0	0	497.534	0	10510.7	0	0	3072.03	0	0	1269.73	147.256	124.452	0	117.553	0	0	114.317	1625.9	129.951	89.5671	0	0	0	0	31.6809	0	28.0473	5088.36	0	15945.5	0	2908.28	0	2278.3	179.782	133.245	2783.16	0	0	0	3303.13	104.913	0	44.4859	101.712	0	8023.6	3191.23	0	161.747	125.393	0	15.1778	0	6130.32	100.152	0	0	0	0	0	160.314	1152.48	143.686	1106.88	3193.62	193.628	61067.5	0	2694.15	365.85	132.696	0	104.547	1183.02	886.063	12403.4	120.132	172.305	3663.53	17.8775	0	0	81.9601	70.9293	0	0	0	1833.43	0	0	139.23	0	363.698	1957.95	0	6534.64	0	0	221.726	540.265	0	1198.91	0	55.7944	178.704	0	6172.87	0	0	19419.7	0	5446.85	0	93.5351	0	22023.7	443.727	0	1091.06	2117.11	5928.01	2059.49	2291.03	68.4201	17.7316	0	8549.63	0	15.4623	182.644	844.942	87.1685	51586.5	0	4621.58	0	0	0	4184.26	10.6297	3237.02	14.585	0	0	0	0	2377.6	728.722	0	334.217	0	258.163	0	3594.44	146.613	475.621	0	76.7319	1678.76	0	0	65.2267	31.1974	0	223.474	134.62	0	3487.78	121.584	0	56.5214	10.7216	17.8359	24302.9	10507.8	0	98.177	12.2549	3148.29	370.98	1441.78	0	92.0732	0	84.5764	4591.07	242.865	0	967.588	6367.83	0	1059.39	0	2550.32	0	0	0	0	4375.68	2810	1164.95	296.468	0	0	9258.28	2980.92	93.1245	1602.78	0	86.5816	0	5432.69	5205.79	0	4251.58	2950.08	84.906	8826.8	0	4706.9	0	0	72.8425	0	0	0	0	85.6939	1771.05	118.423	0	0	564.567	0	131.866	0	0	13887.2	476.27	2034.95	575.628	0	0	0	0	3307.8	0	10614.6	3696.83	94.2612	71.2181	0	0	1044.42	0	0	0	236.495	0	1442.49	175.525	0	220.725	87.5248	0	0	6771.84	0	0	8150.09	0	0	9523.36	2471.81	38.1203	0	35.8003	100.872	18.1593	140.331	182.793	142.828	0	1577.04	267.137	0	0	90.084	2279.94	0	1694.84	2855.87	0	3699.81	132.51	2310.3	1613.56	0	0	5936.89	8579.71	226.038	3924.38	4161.39	81.6059	68.4315	0	0	26.9571	21.748	0	478.624	9.38036	213.363	359.42	85.8601	91.5296	0	85.7394	0	0	1552.89	0	288.137	283.548	174.635	95.1678	60.6783	0	1491.23	0	2316.43	1344.86	1419.69	1005.28	0	172.605	584.362	0	0	2891.45	0	0	0	5888.04	0	2248.82	0	1265.24	1450.72	411.905	108.956	432.169	1808.84	0	1757.44	165.631	0	1043.94	0	0	336.651	0	0	77.1343	252.15	8711.33	159.731	215.971	93.9835	2200.58	15.8624	1836.98	444.199	0	0	0	389.474	0	310394	238.582	307.509	853.312	0	166.477	40.4694	0	0	122.546	1189.84	588.59	1812.82	190.468	2342.42	1573.16	0	192.612	2141.83	3547.62	509.144	0	0	0	4731.37	1775.17	0	375.296	2879.41	108.137	0	309.063	0	92.2717	8334	18877.4	149.168	0	234.427	26078.8	0	17.994	868.097	55.7713	0	844.386	947.43	0	0	0	91.5399	1126.49	0	0	722.981	0	0	0	139.302	0	263.363	806.723	0	95.625	1702.98	64.317	78.3976	0	73.495	0	425.351	55408.1	0	410.072	136.424	0	136.857	0	365.933	24.6948	2049.08	99.7008	0	0	0	528.963	0	13.8165	0	0	0	152.27	0	373.307	0	0	0	0	0	452.525	4067.08	179845	6062.69	132.244	336.956	511.704	4040.44	357.625	74.7135	456.89	0	1193.09	0	0	326.657	19007.1	373.958	247.687	2860.56	0	590.957	1242.92	1111.22	1493.51	0	0	0	8579.26	0	141.981	0	342.327	0	0	129.748	113.233	3629.23	202.074	1818.41	356.067	0	0	13.4906	797.671	4875.88	50.3555	457.629	48307.3	290.818	29.2608	0	0	132.207	0	23.1727	0	0	98.0502	146.134	3800.72	1514.14	1139.03	9262.4	0	457.538	5633.43	0	0	142.901	952.017	18.0888	0	88.8237	222.743	0	0	0	0	0	1365.15	134.907	0	4009.02	0	98.0995	0	0	0	0	0	0	55.7251	636.708	0	0	0	1802.73	24.499	135.391	97.7689	0	92.5536	0	0	7335.24	43.3168	1486.28	91.6621	0	80.1667	2764.86	1007.33	1678.72	2824.88	758.761	322.743	1169.68	14236.6	182.294	0	1155.12	0	83.3706	207.265	144.046	53.5673	8212.06	356438	67.6502	0	617.008	266.08	6217.27	478.805	1638.92	0	3755.5	0	0	56.1491	99.565	2096.63	95.9654	0	696.871	1035.69	131.794	940.948	3002.25	8.43147	243.222	1124.48	35971.2	0	0	2670.19	80.5126	0	973.5	0	2124.2	1176.12	44.7374	36498.8	1395.1	4233.12	0	0	2093.8	229.461	111.429	0	0	733.262	0	0	0	11962.9	93.8652	0	0	0	0	25624.8	5359.09	636.906	0	0	0	0	912.865	0	0	0	117.549	0	0	68.577	2000.7	0	2261.78	280.644	0	767.651	0	0	1485.64	0	2560.57	580.446	0	0	0	0	59.2672	226.863	74.0836	0	339.981	0	0	18566.7	138.212	0	50.0417	0	57.2464	4220.42	6287.18	163.819	104.526	143.363	5451.98	218.705	558.177	83.0237	0	0	0	0	0	349.219	0	2789.11	91.5205	247.763	0	58.2394	2498.2	3037.91	0	833.362	0	259.031	5439.74	1466.57	162.879	13817.8	2005.59	517.686	0	923.747	75.0513	190.56	0	173.896	8844.47	0	1878.92	0	3104.64	0	6176.04	4572.82	131.823	142.434	176.29	2023.03	61.3843	138.949	4674.43	249.599	88.4712	0	3561.28	0	0	1522.33	95.2164	115.276	0	67.7071	1633.79	694.413	74.3104	7318.37	4549.09	32.4244	94.1687	1628.79	0	870.213	0	68.8423	177.601	5550.74	0	906.71	1819.33	297.586	0	0	40.226	0	0	61.1692	0	0	106.3	522.544	0	2966.96	85.6213	233.581	386.396	9115.38	0	0	0	0	20.0989	0	353.177	0	212.921	562.252	15155.1	109.787	0	1187.25	73.0224	0	0	614.501	1437.8	404.102	255.389	0	0	0	0	1103.79	221.485	9396.72	158.116	210.328	22151.7	0	174.181	1935.19	0	0	400.09	0	1189.33	24.5925	477.94	1192.44	1264.98	200.935	0	0	121.47	0	4690.09	80.8292	289.398	86.7812	685.148	0	9797.12	2367.74	165.582	0	0	0	215.716	0	713.585	81.7184	908.089	0	0	9183.31	6149.04	0	17794.4	1197.05	1245.04	0	125.992	115.982	1342.34	8.83204	233.9	0	1346.1	1560.94	0	0	172.742	0	52.5939	1841.95	0	768.524	0	11011.4	475.801	0	153.252	0	0	1039.02	9017.51	1806.6	3130.48	30.9813	157.407	261.617	0	399.976	0	0	102614	268.536	13418.3	0	25845.5	39639	16578.5	0	50500.3	15957.1	11444	0	0	835.064	36.8682	0	448.1	439969	0	115.082	0	24852	40.1173	303.919	0	66535.9	9660.22	1292.28	3500.62	220132	90387.3	97.5342	57434	81965.4	15670.1	0	239.323	9512.58	59620.8	0	20714.4	659.853	120.511	113.989	179.179	0	11082.8	280.819	0	65.4104	17810.3	316.249	0	72.8537	19598.6	58544.9	30413.4	42853.3	0	22616.1	752505	293.205	3364.48	1574.73	2659.1	3402.1	1258.1	0	460.183	16422.6	4197.3	0	24153	5417.75	0	0	490.82	1452.89	349.508	61214	1258.14	1636.28	2560.33	0	0	514.449	3369.02	0	100.073	182.218	482.302	3310.27	286.337	1321.52	3787.16	145.418	0	0	0	221168	53.9261	111.416	6434.32	0	0	0	0	4059.66	7530.66	0	4030.59	16116.2	89.1209	33700.9	94.3588	0	609.821	10380.4	5207.82	0	65690.2	0	0	150.332	26696.5	8585.11	3605.84	27276	1247.28	5281.36	13703	1570	770.264	0	0	80.4533	479.335	2349.16	166.878	0	60435.2	4459.67	0	1529.51	101.937	122359	12336.4	107.83	25960.6	13293.2	521.15	2043.99	0	1174.31	56.8075	826.272	2349.65	6050.26	88.6167	28849.6	38432.8	1496.74	1936.53	1542.61	0	0	0	0	41157.2	9087.05	61562.2	6799.07	301.979	492.269	0	0	364.151	2170.26	15110.1	6049.29	0	0	338.049	0	2714.32	34426.9	0	164.576	191.36	154994	0	8253.14	1633.49	1239.15	583.208	169.746	24525.2	1505.51	0	492.408	0	51.6401	0	0	46096.4	0	534.9	773.566	2379.38	192.857	0	7494.22	2854.07	113.633	8310.34	0	879.959	476.125	99.93	1444.75	215.111	2090.55	71.2049	0	174.842	6090.45	279859	0	3033.61	0	5305.2	42839.1	3329	23612.2	12763.9	0	0	0	0	6917.38	3086.35	1010.22	5850.73	20281.9	2908.01	13102.7	84.395	0	0	1140.16	142.645	8100.03	264.232	0	0	0	9266.09	3711	12050.1	280.057	123.883	1787.62	0	0	135.959	28774.1	1092.2	89.2924	0	123.247	361.575	140.97	211.682	20199.4	97540.8	9197.23	0	0	2459.82	5.7571	1355.72	813.189	305.701	10818.1	7484.67	5.91033	3832.21	0	9060.93	641.719	0	1997.62	2198.33	93.3058	779.964	3012.5	107.194	0	0	13.3433	0	4071.69	497.428	23030.2	57655.5	0	14.5933	23.0902	0	4052.44	932.409	341.298	8208.95	8873.03	0	3091.94	4407.66	17301.9	0	5858.74	0	543.779	0	0	40855.7	1369.34	0	0	46637.3	119.662	2727.92	0	1410.32	0	671.741	0	171.929	0	16242.2	147.411	0	2446.6	6668.91	537.035	12293.1	17.022	63.598	0	0	0	0	0	82.1343	28.3346	3106.78	182103	492.557	0	836.548	16.1751	1659.57	0	1847.98	899.617	23542.4	997.725	0	0	7.51523	0	9261.03	3283.35	0	85.5533	16189.4	216.696	45315.7	85.1157	845.84	8425.22	0	0	1931.99	67520.6	15900	72.191	0	1432.7	478998	1377.35	0	1350.17	891.384	1194.75	162.866	0	18.0154	0	18020.5	789.325	156.176	9786.73	2146.66	2146.65	7836.39	1383.28	0	120.507	9632.22	7638.06	89.3253	13867.7	17465.7	0	1209.9	10114.7	35.1468	0	999.862	0	150.357	83.4092	305.721	14199.6	0	8582.48	0	299.517	0	192155	9569.72	2519.81	0	13197.7	17.9377	262670	17943.4	13849	352.076	48938.5	0	0	24778.7	241.277	218.469	4417.43	4820.9	0	0	0	0	0	13640.3	1678.29	93.4101	227.333	5761.68	0	2540.41	0	2666.95	0	3312.36	274.014	507.688	0	295.906	119.605	0	2537.83	0	60.724	1712.35	400.136	16259.6	4881.18	76.0675	0	3004.12	4927.11	4754.19	7762.3	11.409	671.639	88.4676	21809.7	0	0	0	4595.34	0	0	220.363	9411.26	0	10971.2	844.754	43.5345	0	0	532.748	0	0	0	0	0	394181	819.942	0	0	2880.36	19518.5	88.2448	0	16829	9872.67	17065.6	54.3084	21.9965	0	0	287.854	32.0909	0	56705.9	23030.2	0	364.075	89.3141	9002.89	1226.48	0	21189.1	4406.72	55.0582	0	0	0	0	72.303	0	761.15	510.828	1690.39	0	745.922	2182.05	37747	0	0	0	109.613	393.336	0	25556.3	0	13458.3	2822.94	1093.68	0	76.0797	16621.3	60.7793	191616	0	0	6227.06	1192.43	126.537	1949.15	530.748	188.698	14903.7	87.9993	22.1468	0	883.251	245.787	111.001	2333.07	0	98.7767	2603.58	0	130.593	2833.49	205.39	12499.7	89004.4	4044.08	0	0	83.918	10.8225	128127	390.536	25.7535	8377.59	3921.63	0	0	83.3459	91012	141.535	1193.36	0	362.419	13419.9	0	0	0	185.669	0	0	140.689	3768.26	0	0	4134.83	7594.4	0	0	18451.4	116.902	2345.16	90.7703	0	127.558	2266.08	1101.03	0	1704.41	23179.5	117.343	0	0	136.437	1083.22	3081.13	0	204.943	1636.52	0	45301.6	11060.3	6329.9	3918.05	1461.42	7569	0	136.854	0	923.807	30.2822	5642.26	0	1053.1	106.004	2154.29	58071.7	739.062	839.26	621.482	0	0	59.1946	0	894.675	0	9.65605	0	85.5822	20.9315	0	6109.7	250.807	1269.72	0	0	0	31972.2	2725.75	590.113	0	21266.2	65.6843	0	4294.42	7707.1	1508.29	0	0	5918.79	2054.79	11.5396	129.079	13094.9	89.7085	76.8992	20414.1	0	0	0	332.255	0	0	319.422	0	299.807	74.4248	0	3003.4	4469.05	113.993	1749.74	38.3386	106.022	25432.9	3498.64	56.8044	60.207	2929.27	0	96.4386	20245.2	322.803	133.219	0	0	0	539.18	0	0	0	1539	328.893	405.579	534.03	4678.32	0	137.792	3479.03	0	143.891	0	368.738	0	118.934	430.666	0	11389.2	398.176	1661.01	901.244	0	2060.58	1513.76	0	50.8509	494.41	1029.86	2589.48	2278.7	0	27882.7	1597.01	12757.6	0	0	27901.9	547.47	102.356	96.3152	0	3344.6	5143.9	17785.2	4010.03	0	330.813	151.718	204.636	1173.88	106.353	1883.28	0	0	21.8797	113.616	0	0	0	0	847	2989.89	17309.7	8148.26	65528	10821.5	0	166094	55.1586	1396.5	74.0045	0	0	16757.8	11.0157	239.457	4290.09	66.2538	20664.4	6658.04	906.064	14.1324	61.3034	632.628	2749.17	0	1656.23	0	1560.59	91.3833	168.354	589.381	0	0	7131.75	10448.4	3448.18	356.73	126.913	121.524	2466.94	851.848	5879.74	0	49.0185	119.018	1586.67	1112.84	65178.2	503.538	124.516	1449.95	1123.15	79.0374	125.048	1394.85	2274.62	0	16.2455	4775.8	85.5826	1546.38	3.73614	0	27.3267	0	133.325	0	121.143	815.647	528.652	17997.6	0	182103	108.988	0	0	1158.94	1571.22	0	2325.22	0	20899	116.829	0	0	43.5786	0	12211.7	96.9007	314.858	709.837	108.11	0	1018.43	92.2318	0	80.3772	0	0	4736.96	0	243.437	90.5143	10981.3	233.637	860.032	186.411	0	49.3119	77.9945	281.384	2134.24	0	0	0	345.802	317.473	2498.69	63.5	115.5	0	0	105279	131.195	295.205	833.325	21.4461	0	0	40.3248	1990.66	1026.4	6383.93	0	0	755.2	45.5972	130.811	81.3245	237.074	97.5046	0	27044.2	0	0	172.747	0	371.171	0	145.372	0	14.3344	93773.5	3384.61	78.9943	2432.62	856.448	85.4494	7015.36	49664.1	0	921.418	0	0	0	0	1033.25	0	0	4495.1	4877.21	308.439	1496.74	0	176.081	35092.2	7082.7	689.309	0	262.687	0	53.4031	5432.56	236.511	15531.5	142.725	291.604	1170.48	197.768	6048.45	72.1446	24832.9	198.605	1931.59	205.104	901.673	0	1633.29	2476.81	1555.39	96.5739	7063.91	400.355	162.48	6899.4	2793.49	0	0	0	90.7827	186.934	191.692	206.091	2506.02	230.106	73.1325	880.929	303.894	0	13296.8	225.565	0	12252.3	36905.9	0	20.5287	118.843	351.081	7322.4	101.248	0	0	2187.91	106745	0	88.4166	88734.8	0	438.708	0	33696.8	468.377	120.365	72.9114	1065.3	0	76.6339	1520.45	0	126.294	221.413	1574.49	96.4318	81.7938	0	0	4105.96	0	46369.4	0	13157.3	131.358	3189.13	71.4117	2104.02	2012.7	230438	0	4313.63	1800.54	29.1815	0	60.8247	0	0	120.331	1163.19	0	0	1785.5	337.14	6292.99	6840.1	0	1711.51	2972.73	0	4424.56	14307.3	0	0	246.26	4390.18	1077.21	9960.98	3860.78	11.7512	7571.66	2562.1	13600.5	24324	0	15061.6	148.008	53970.3	674.785	327.44	174.564	0	1863.09	0	245.111	0	0	224.018	0	244.373	641.53	304.078	3124.15	22800	213.625	573.728	82.206	817.482	6480.54	0	66.2911	151.635	138.554	0	475.93	0	844.82	479.244	1871.61	270.479	551.862	5898.51	1128.43	928.471	97.7668	117.275	0	7220.35	0	2186.88	0	123.376	0	116.007	0	30388.9	587.457	4104.25	347.961	8068.36	814.632	7981.16	274.84	0	1054.08	708.146	84.1135	76.8136	699.571	4990.41	1941.74	2101.06	2383.6	208.268	83.5633	2439.75	1294.53	3180.67	758.282	599.596	0	2422.71	962.37	0	1429.16	84.8514	372.557	0	64426.1	196.406	1690.26	0	59.1606	1397.25	3855.59	8018.11	0	0	667.894	9862.72	126.319	8478.72	67.6014	0	0	1554.7	4636.5	174.283	0	372.239	0	31.1527	10746.3	4611.09	80.556	0	16.4663	4569.86	17.8893	101.719	1386.96	523.623	92.0056	641.46	0	612.347	1905.49	1833.89	157.289	514.297	0	0	1005.59	87.6218	38991.5	11.0261	0	0	586.095	398651	161.011	2488.52	0	16522.1	157.476	0	11712.6	620.624	90.4994	666.537	0	89.1334	2504.98	109.671	49763.8	144.688	0	4088.03	78.3934	2537.66	32195.3	68.8439	1831.43	35010.3	0	2129.71	0	1805.43	0	453.87	2655.21	250.562	274.215	594.59	781.203	0	632.075	0	0	0	2704.31	0	111.677	0	0	9021.15	82.9378	1287.71	0	4633.89	0	352.85	624.042	896331	11049.4	0	91.2033	289.928	2331.21	0	3884.16	365.622	9618.33	158.029	0	992.685	3174.1	7689.88	0	0	925.211	0	97.7544	7840.2	1823.64	0	11512.1	2690.45	993.314	15492.1	266.75	0	0	3057.8	104.677	6979.8	809.614	26835.8	310.401	11562.8	193.174	1005.26	1351.31	616.355	99.3909	0	507.825	7939.17	0	7573.71	488.42	0	0	134871	1720.29	9788.12	2872.89	181.025	753.29	178.457	0	115.116	382.309	823.927	197.781	0	44016.8	75.3939	26599.3	0	78.7759	1347.88	143.494	2133.51	1129.84	60.9572	1177.66	7662.34	10138.4	118.443	0	0	5734.19	6725.9	18906.6	0	0	1293.97	648.319	1014.75	97.9373	124.11	0	2360.75	2942.85	107.183	79.7975	0	11356.4	58971.8	0	0	15.3959	2572.87	395.021	0	475.528	0	75.7502	4123.56	1640.68	41.6357	31.9941	105.839	209.338	0	1162.16	0	172.445	131.877	11.9917	0	120.026	0	713.677	0	64.5566	0	0	468.6	0	0	1106.66	409.429	0	0	343.846	83.6145	93.0058	0	0	170.106	631.773	16.1354	743.035	1307.88	0	95.1708	1279.09	0	2138.11	1109.86	0	2138.83	18595.1	0	2833.53	0	8977.6	0	176.281	1141.76	1261.21	42.9008	8029.2	44.5812	2529.34	0	0	647.977	77.488	0	12994.2	0	142.828	29875.6	4165.87	0	260.091	0	191170	15.5187	110.521	3026.51	181803	2027.25	296.599	682.587	0	0	0	4276.93	142.865	5491.05	519.301	567.677	0	1138.96	0	53622.2	0	78.3202	163.157	81.8944	0	96.3911	194.31	0	136.09	0	12268.7	0	102.438	120.88	220.323	324.384	4657.69	15.804	198.94	1425.73	0	100.746	0	10.2706	1531.76	2778.68	4429.37	0	0	0	31616.7	0	0	2475.51	165.917	4743.01	0	15.7035	101.979	2488.63	0	92.2032	0	79.982	279.953	5813.63	0	568.509	335.392	1309.46	251.985	0	19085.1	0	871.967	8630.25	747.923	97.6131	0	285.998	0	3352.98	230438	1660.12	9581.64	42.922	619.153	700.892	119.279	343844	242.317	0	0	2271.3	0	42.5363	262.039	21386.1	22179.5	432.974	0	266.319	40269.4	100.231	0	126.518	3602.03	0	2012.25	62083.9	196.273	202.821	3894.93	16420.9	152.653	61767.8	0	77.8079	2992.53	171.887	124.832	570133	0	870.708	35.4713	130.139	2247.04	26095.8	95.8349	132.323	638.962	113447	8291.22	7880.44	61.6775	12889.2	3393.75	0	77.1471	0	33534.9	201.325	59730.6	77.9554	209.299	108.623	584.547	0	4258.79	2759.67	0	214.568	1508.36	5563.36	0	942.375	0	1149.79	2214.05	999.368	2150.81	3084.79	6009.42	106.839	0	0	197.674	83.9586	100.351	422.253	1742.8	762531	3311.45	48.7633	0	1209.07	0	0	430.764	1617.84	647.361	19.3826	1017.54	272.004	214.978	2955.76	33750.8	0	0	0	0	616.622	0	6884.37	0	5275.65	0	2853.68	461.537	85.576	0	0	707.832	178.328	129.444	7260.04	12372	690.366	37686.8	0	656.77	12832.8	0	1022.2	150.22	126.929	34373.9	788.634	436.294	235.819	13.7344	0	89.8407	24277.1	90.6155	36617.2	9372.5	1550.15	77375.5	1205.04	0	0	0	348.709	403.143	6737.38	53837.9	0	0	811.329	976.747	508.632	0	0	62.7755	729.395	0	914.673	131.673	0	623.712	86.2319	14276.4	0	111.003	0	0	4455.73	4869.75	250.974	135.578	3190.83	0	1211.33	13.0289	1063.22	218.139	2081.88	302.433	1245.8	2512.39	0	221.39	109.889	10069.9	418.127	4836.47	2979.87	1121.73	1617.75	0	527.194	0	3256.78	1009.09	0	91.2598	133.729	89.1985	14227.8	390.268	0	13.1426	9465.74	205.06	0	0	579.446	480.292	149.872	8210.37	368.599	592.5	334.379	1014.42	164.688	933.819	0	0	99.098	0	325.544	0	0	134.374	0	0	3393.75	1293.23	5837.38	137.189	1691.29	0	0	0	5436.04	0	450.4	0	147.133	28.9342	0	9772.59	676.261	37.2972	0	231.131	307.084	0	4371.62	116.698	250.564	1377.94	1412.16	672.197	510.19	4949.77	1045.34	0	132507	49.6684	29.9201	675.315	39017.1	178.705	11090.8	195.121	5096.25	0	2511.21	11.8468	0	238.416	0	447.655	0	0	3190.77	1350.48	0	0	0	573.68	0	58943.3	75.2349	107.011	398.782	10452.7	104.201	88.9475	75.837	67.9663	174.518	0	0	0	0	0	0	509.232	170337	0	442.664	14619.5	213.278	317.399	4173.93	0	783.743	0	90.5845	266.975	3452.73	7171.35	85.0094	0	0	2043.72	0	679.732	41.0137	6478.54	3027.78	85.6571	0	0	67.3872	75.3918	0	406.674	1302.51	0	0	602.99	15597.2	519.006	0	97.0957	58.0241	0	193.216	3376.24	0	33118.9	0	0	0	0	0	0	2184.54	5909.34	77.8878	105.13	0	79.5711	0	117.345	0	111.62	0	2079.51	528.5	5889.81	11089.8	457.475	0	75.4762	759.001	15323.7	424.704	282.954	3298.06	0	26.0375	82.8281	0	171.068	1403.53	0	76.2706	0	56.5505	8600.56	117.774	0	4903.02	36355.3	1186.13	0	77.0749	0	11011.4	1899.8	114.875	2182.02	0	31.5138	298.081	9659.3	2893.32	83.41	1858.63	3924.18	19626	0	7085.6	294.655	0	107.442	0	0	0	611.181	0	3779.03	0	0	4907.79	888.249	0	949.624	702.484	1280.82	1514.24	2059.05	1055	0	7393.73	310.242	159.203	573.346	44070.7	2399.54	509.931	1865.8	1585.5	153.575	3748.23	101.882	44070.7	93523.5	3123.49	6136.17	102.645	0	1543.62	0	0	0	0	1502.81	186.94	102.97	0	0	21818.7	78.0123	0	0	15771.8	114.388	357.596	0	193.581	3879.59	0	1981.55	1055	8407.35	0	245.494	0	78.7318	0	858.897	0	0	1517.12	18896	0	980.24	276.528	14.4537	0	12648.9	0	573903	0	0	93.6569	453.293	10899.8	0	938.019	922.431	81.3092	1154.03	258.987	1910.46	1440.83	223499	0	628.488	1249.59	0	0	2760.75	3141.1	4018.27	0	0	6006.99	20833	140.202	1820.36	187.479	97.9264	1352.87	755.528	7641.77	4275.92	0	0	0	4984.29	93.8682	159.882	1312.27	713.585	0	33.2823	0	1570.04	0	0	207.187	275.832	0	442.951	656.283	1353.16	507.344	286.572	398.925	24531.3	0	87.2809	8670.38	2624.88	24046.6	0	104.273	913.697	1861.57	114.763	0	37506.4	0	166.506	742.676	3479.79	994.474	0	0	1415.3	102390	0	0	139.819	555.802	244.784	8746.15	1118.98	77.9709	12091.5	567.28	889.791	40.9773	1880.6	476.859	460.816	7440.63	0	2682.28	104.028	657.701	14169.3	7346.18	140.084	74.2901	1002.86	0	0	187.907	956.412	3929.81	0	0	2962.77	30651.5	348.449	1972.03	13293.1	1127.57	0	725.239	442.896	2688.78	0	398.78	167.727	1478.29	7215.37	0	151.698	5335.6	748.575	1067.19	0	34862.3	81.7239	120.594	259.795	180.746	0	1615.13	539.564	2487.14	833.998	0	5601.93	447.771	1222.66	2478.03	206055	42.3362	0	419.381	303666	1579.2	0	0	0	14.3027	134.925	0	2789.42	0	0	0	80.6346	0	84.8638	82.752	88.3547	0	93.7965	302.269	4362.88	0	0	0	0	3180.99	0	224.22	96.0263	95.7103	0	3.8692	6158.3	0	0	0	132.325	0	8.8916	6111.35	3732.04	273.799	7842.32	0	235.011	321.54	73.5291	192221	800.403	86.5972	15095	79.5518	2505.26	212.433	5788.43	8846.45	0	109.784	0	5865.14	0	89.704	0	109.87	1081.09	0	23019.9	361.008	0	0	0	103.204	349.273	213.589	223.618	520.835	3595.13	105.985	0	13244.7	0	10716.8	725.774	87.1165	0	119.974	6498.76	1066.89	134.331	3075.11	74.6707	121.033	270.486	0	279.159	87.547	0	0	77.3603	329.835	277.399	0	12704.9	423.722	3372.83	0	1467.17	2717.75	87.1351	0	0	0	13439.6	121.309	0	0	118.824	45.6538	14593.7	758.045	115.092	6169.51	139.508	1217.55	1947.14	0	2023.52	107.276	197371	101.68	18909.4	4664.27	0	0	87.6392	5328.07	82.1075	0	0	447.63	229.025	0	12468.3	932.022	85223.6	143806	4689.37	517.615	0	0	6071.83	16.4449	837.147	736.205	1105.39	0	87.0647	23104.4	14778.2	0	4912.87	21995	0	1197.75	2674.75	0	593.023	0	1278.94	0	33817.8	1993.57	279.653	1342.88	867.857	2524.97	0	169.075	105.325	5447.43
P_Ech092b	138.641	192208	0	34549.7	0	14111	0	14151.8	12.9117	14281.3	35350.8	26041.9	303.815	4164.48	183.114	42357.7	150.59	55636.1	134.512	0	213.126	344.509	3646.67	1063.6	402.176	65305.4	4612.47	243.917	62.0123	0	15824.9	314.448	391.155	130.016	85305	358.323	322.886	0	0	71416.8	1949.74	0	74301.1	0	14946.8	95.4492	56560	462.394	1649.59	72.5781	85.2439	29642.5	245.582	68.3881	17773.7	0	0	5695.07	2953.79	1194.56	14576.1	13760.5	14883.2	4078.51	101.748	8191.52	969.176	776.422	30.664	475	50597.8	142.546	181.389	214.56	105.558	785.851	2531.89	0	237.821	92.2927	0	7159.65	1867.77	9427.8	712.485	0	1632.11	0	611.399	274.871	110476	10828.1	2425.76	133.379	848.588	45721.5	50171.6	0	0	14991.8	1.9982	694.762	306.492	1423.23	15023.7	16017.3	0	0	7983.71	0	3579.82	5128.71	10051.5	3674.37	41348.7	25505.7	165.448	584.098	10738.7	0	896.688	0	224.819	1454.69	162.352	1515.78	1748.53	397.115	0	312.155	2485.39	45084.2	10053	632.642	229.99	0	97.5513	0	13.2014	54486.2	1310.86	417.767	103.679	374.387	93.2011	3471.55	9580.87	8190.8	0	0	117.584	1644.09	116.608	13790	106.004	10331.6	16333.5	8764.8	9010.5	5125.51	1921.8	166.535	518.56	2850.08	6022.41	12215.1	801.841	0	20360.1	2423.25	0	98240.3	1750.01	12.0749	0	119.169	1932.57	176.43	306.069	34451.4	731.475	3285.59	195.69	87.8256	0	183.506	0	11.9279	576.284	720.325	12902.6	0	380.717	0	4949.74	0	4106.07	0	63263.6	12211.5	12209.2	228.705	10204.2	1524.63	102.561	1891.17	542.141	1414.63	0	8138.78	26969	59904.8	0	142.223	35.5528	1021.52	83857.4	0	17725	94.2273	98.2703	8916.84	3723.69	6516.9	0	0	0	3666.17	730.751	283.53	1277.37	31782.7	0	0	176.151	136.567	896.936	0	4077.73	185.486	443.859	1597.24	95.3551	114.477	0	1133.27	0	2472.47	261.167	3294.76	0	18.5487	563.425	6140.67	95.9291	0	114.557	0	9243.18	0	1254.84	4733.27	72.4923	9410.78	0	136.822	5015.05	5033.14	343.44	39679	288.712	0	0	851.778	223.831	8074.99	0	9419.6	107.993	233.246	4557.23	172.86	45405.3	427.628	41.4298	0	0	1290.91	0	3438.55	394.446	85.0846	0	4751.41	14.1734	4613.03	240.33	278.171	0	2372.89	0	1695.52	15956.9	4749.44	827.005	129.176	121.622	501.002	548.609	3654.49	0	0	0	1475	100.527	88.6553	0	3194.53	0	4310.48	625.36	1104.51	2322.1	302.308	6539.44	0	0	2803.31	5515.33	0	0	45651.3	19696.8	136.636	528.778	7208.04	101.06	30107.7	0	85.3172	0	821.222	0	4534.48	101.099	323.385	1698.73	22.7186	15865.9	133.973	0	4938.71	382.089	10.0839	305.861	385.202	3247.13	1947.25	0	113.979	1092.12	0	0	79342.8	126.702	2122.98	1732.57	6276.52	3235.65	4338.49	1374.23	178.698	0	12884.1	0	1976.71	98.4405	11124	124.786	827.221	0	4849.82	10.5064	0	222.621	1827.25	0	93.1676	503.11	1687.94	0	18299.3	17716.8	726.182	981.08	444.397	6752.94	8497.45	3424.21	5039.23	82.6287	69.3561	1536.28	2988.61	9.10896	22727.7	8149.98	846.69	0	14490.3	0	41.3785	0	206.441	14224	7884.63	172.331	0	354.86	102.596	154.745	83.0697	0	24.3187	733.689	0	146.906	0	7103.49	82.8353	1913.85	8230.69	0	0	2998.69	117.824	9475.64	12773.5	1584.59	19419.9	3336.56	2376.87	473.887	4341.27	2249.13	0	12592.5	34.9935	134.268	76.5903	0	0	14338.1	0	1251.81	1657.58	14774.8	496.189	0	4002.2	0	0	18.2949	0	21941.9	3186.69	4317.52	0	7913.87	5179.7	12.888	0	73.8916	1372.75	0	12580.5	0	4770.5	17.2268	0	2793.93	5.08356	1743.73	18584.7	1374.22	0	5014.68	4566.4	60684.4	1788.23	618.193	532.135	7324.25	0	404.015	61601.3	121.966	0	9043.84	222.776	4049.74	0	4068.9	99.602	6747.33	4738.91	4738.91	0	4255.63	331.15	570.403	117.6	189.089	2309.53	677.947	902.875	1708.79	2794.92	14672.4	2712.53	890.933	0	17.4435	164.641	0	6075.74	159.507	0	0	3788.47	10800.3	2226.13	8364.08	0	0	1086.14	0	227.539	7460.92	160.233	13780.6	57.9594	0	2093.77	4421.76	0	111.222	101.233	199.186	126.468	2668.41	2414.18	2456.6	367.418	2471.46	150.007	18168.3	106.898	468.659	81.5166	0	2586.05	0	0	144.902	769.59	6821.62	0	0	0	5885.44	751.741	0	0	1846.89	3800.44	7171.97	2259.22	84.6476	302.432	805.429	142.027	1740.7	0	0	2574.17	458.769	920.251	156.233	9.68869	0	0	1629.07	0	8408.04	344.113	103.427	0	0	1414.8	0	87.5534	152.676	2415.38	124.151	0	0	167.223	0	838.81	180.716	79.2081	6952.42	0	893.715	671.067	20683.5	0	1231.72	0	0	0	0	2455.25	0	1776.1	4428.21	229.257	106.933	3461.15	72.1536	0	3118.28	98.6178	0	0	63.8777	0	2906.57	0	6504.02	0	2889.34	8200.85	3666.3	56.9207	0	0	336.556	5305.7	1159.52	15650.2	459.916	0	0	167.738	116.112	524.545	179.783	0	3050.73	1473.34	0	22.0132	121.881	2336.73	358.641	232.377	1316.16	111.812	6184.83	640.275	3472.8	2843.13	0	96.2561	4548.3	96.5373	571.288	0	3715.04	3875.88	0	0	280.434	0	0	54.7863	3596.52	6054.52	0	0	274.223	2720.17	0	0	0	111.728	2307.86	111.733	91.2858	5.08711	237.284	1379.18	2671.4	0	1544.45	0	0	630.099	5369.03	1144.03	157.914	282.17	25.6687	0	74311.3	0	9.13621	353.431	241.479	2292.07	135.644	0	4152.54	207.78	127.745	11135.1	66.5868	0	1988.16	0	1138.52	0	487.943	2119.91	0	730.106	0	123.863	492.609	429.897	1210.57	1402.93	76.1434	101.022	2246.76	1605.2	353.99	104.834	511.762	94.2688	92.051	112.174	590.363	0	1091.24	0	73.7386	0	629.184	247.711	3082.86	0	1603.6	0	3825.33	371.257	5496.64	8124.35	4334.45	5243.18	1247.71	3118.64	2046.22	109.083	1397.96	0	2437.26	0	7894.77	0	1238.49	46.014	1229.79	38195.5	813.469	3255.23	13190	3817.18	0	18489.5	4903.3	0	0	1611.59	44665.8	493.036	3568.68	147.446	4138.44	5110.45	0	8307.7	100.223	1099.13	82.2724	4970.22	15078.8	0	2345.01	384.831	892.772	4266.47	421.817	223.725	0	571.631	91.9522	2233.09	10872.1	1979.74	0	4029.59	0	0	234.773	17.5251	90.2745	6760.96	369.348	172.488	4101.19	7285.2	2545.81	59.2467	1765.5	6436.79	0	5457.44	257.743	930.14	1096.42	0	0	0	0	6910.51	240.798	0	70.5083	917.885	0	0	3631.31	92.2253	0	807.675	86.8737	432.802	476.967	0	1572.87	601.04	88.0055	0	1571.07	1569	71.0322	0	0	5361.93	253.291	0	5250.52	0	711.672	1793.48	674.732	1355.86	6999.92	2616.18	2160.53	0	0	0	1474.54	2276.67	3444.87	702.603	0	181.747	3889.58	479.89	2868.71	963.327	1450.88	176.08	1991.14	394.083	6942.47	0	820.049	4965.19	462.845	5813.69	0	1821.6	577.045	0	17.6647	0	95.0538	5592.51	1664.1	4127.54	0	4645.34	77.0738	106.169	3506.28	15639.8	1487.57	1440.19	1781.83	32.2181	1404.88	1507.33	0	0	11.6268	3701.19	92.2834	11.0078	0	0	0	0	3882.15	1315.59	711.348	94.6534	116.859	0	0	0	5593.08	108.513	0	6432.48	0	7762.24	614.825	614.211	31623.8	822.999	151.744	1270.84	143.706	249.652	177.138	2208.35	80.6746	0	1652.04	0	0	0	13983	0	98.2699	335.996	0	92.0815	16.9457	0	0	1316.03	0	0	0	196.309	3749.59	0	0	199.761	0	691.193	97.853	995.754	999.156	0	118.224	635.747	621.502	4254.25	184.031	3406.63	681.001	9151.76	37121.5	0	154.549	676.408	351.511	758.707	1778.59	536.447	4437.15	2113.92	713.825	80.8689	118.359	0	14.1684	122.283	46599.7	41.3726	616.65	2896.37	11120.3	1622.4	1210.39	17616	0	102.969	516.983	0	121.273	0	3429.72	0	127.661	0	12.149	165.578	0	0	78.9002	0	7044.46	0	43.3252	0	0	100.413	274.017	501.145	80.8773	11.9754	633.894	10106.7	142.72	0	0	438.418	45.1976	0	0	368.538	0	902.445	349.753	0	5.06039	234.423	6706.61	1865.08	0	449.435	435.876	313.934	85836.1	0	94.2403	16780.3	4512.18	0	1141.03	95.3551	0	648.257	9310.58	0	0	10710.5	752.437	1701.23	0	226.399	1415.44	0	151.935	3.64462	1143.86	76.4088	10003.2	834.077	7674.7	4569.97	0	0	171.077	0	0	310.118	97.5468	0	1521.56	242.061	99.0316	1464.19	0	176.367	35.3295	0	2980.92	115.835	97.9576	10.7448	1213.46	113.972	85.3317	920.85	0	139.874	0	471.343	0	132.774	311.913	0	0	15865.3	0	590.948	611.392	4387.45	2101.83	70.948	10719.9	392.113	0	3115.14	393.868	83.9249	502.348	8862.61	1922.83	66.655	194.381	0	633.436	1590.11	1299.13	49.7296	0	4361.21	0	363.447	0	5624.68	0	93.8534	4621.28	0	109.983	0	0	4145.11	6.17408	0	3056.71	0	3139.73	145.267	2058.65	0	116.711	2076.67	1591.33	156.706	522.13	102.175	1872.57	66.4725	908.097	133.386	1091.11	1944.95	422.149	0	0	5691.13	0	3749.97	661.962	3794.82	3165.79	227.814	1405.83	0	0	2194.42	0	0	0	98.0751	2814.75	0	1259.51	85.3948	0	7051.38	3126.03	388.118	186.073	0	0	124.465	0	97.3501	323.988	0	20.5116	2536.8	5418.84	173.613	0	901.534	97.8197	121.936	75.3647	0	1315.04	129.351	3245.51	0	929.845	2411.27	106.781	85.786	38.9724	1051.65	1900.95	169.614	2640.55	49.3389	832.503	3185.76	208.631	1195.1	0	6931.46	226.183	7310.59	0	33.9425	1072.36	88.2047	0	168.171	184.084	0	0	2811.94	96.9034	784.536	361.567	0	59.505	78.9837	2170.62	23022	413.592	13648.1	3173.8	132.515	0	1286.22	2457.94	0	1243.76	251.465	6682.17	0	2384.89	0	1050.54	0	20915.7	82.753	0	65.987	0	2328.28	0	109.092	2561.73	836.031	0	220.533	1099.7	0	285.01	0	754.815	211.942	959.821	0	16389.9	0	867.716	0	0	129.186	0	0	0	0	419.112	527.815	1400.46	2035.62	518.672	0	51.879	0	0	2798.06	878.917	0	453.283	2648.09	0	1256.45	0	4176.46	4017.43	0	0	23.6567	2727.02	0	0	0	0	556.044	0	122.196	2058.42	64.8553	136.104	136.224	367.133	76.4619	0	576.04	0	0	130.014	1622.52	0	90.3117	0	13.5473	0	0	20.2393	121.64	90.3617	5945.17	0	2428.2	0	1701.96	1103.58	1373.05	664.002	761.449	732.65	0	0	0	529.151	178.499	0	0	129.212	0	1102.05	3018.19	0	374.836	0	0	38.9026	0	2864.59	164.235	110.057	0	0	0	0	185.679	1642.83	0	945.793	1152.84	539.668	3350.92	0	1834.71	0	355.104	0	365.622	1627.38	0	5461.33	563.477	0	12434.6	573.096	0	1539.26	0	413.894	0	0	48.5999	1365.54	0	0	148.467	0	722.254	1206.49	84.8662	1119.56	0	115.277	1229.04	331.716	0	1489.73	0	54.3346	0	0	789.53	0	85.3931	3253.09	411.538	4619.39	124.812	99.6311	174.826	129.588	46.1073	0	3770.49	50104.8	2116.05	3023.59	2513.56	0	106.956	278.426	4025.3	0	0	186.931	119.507	294.862	0	0	3230.89	0	0	0	107.191	0	4091.72	0	0	0	0	0	2528.54	339.817	0	287.747	3723.49	270.557	0	755.661	0	1421	0	0	11658.7	0	0	0	0	87.2861	0	158.145	653.369	47.8943	44.1349	0	125.527	86.9985	0	3238.29	17216.7	139.671	129.867	106.322	1278.2	4143.27	0	0	0	0	42.5651	1908.74	238.586	0	2242.22	11057.9	0	2137.97	0	1448.96	0	662.66	0	0	4153.43	1162.54	215.725	878.692	0	0	3961.19	5729.41	837.657	2330.3	0	112.08	0	4794.55	3551.73	0	4980.25	2387.98	605.37	3734.05	0	2492.49	0	0	0	0	0	82.1272	192.053	0	1971.04	0	184.496	89.2456	13.2654	0	0	0	171.041	16715.8	701.808	2679.82	115.108	0	120.87	0	0	899.496	0	5350.65	1608.29	0	101.995	0	0	153.488	0	35.9899	0	133.929	0	564.848	222.809	0	1229.18	0	0	0	5934.95	0	0	344.408	0	0	2409.71	1578	0	0	91.3227	0	0	810.625	1104.73	830.403	0	3641.36	0	0	0	490.632	0	0	2352.88	1044.22	158.361	2558.19	1180.09	1569.67	5113.96	0	0	7952.48	2719.95	540.03	1602.1	1395.72	271.821	503.68	0	0	0	98.0135	0	0	0	0	953.069	127.336	63.4313	0	359.714	0	562.459	2443.61	0	0	432.323	366.662	0	1568.13	0	2961.88	357.227	5491.47	4227.6	1364.12	1033.25	0	189.617	462.362	1678.31	180.625	3393.28	0	0	0	4255.76	0	3638.78	222.637	1148	4318.3	974.542	2072.76	2252.97	145.601	122.41	1374.9	0	0	956.661	1345.99	0	107.245	94.733	0	2168.3	2367.32	2005.18	70.041	79.1883	0	2279.95	0	4811.57	85.0223	36.4936	0	0	907.39	474.935	96026.3	481.367	11052.3	238.832	0	286.2	18.6132	0	0	0	1168.13	700.413	738.178	259.604	1201.3	274.969	0	1548.57	5494.15	320.528	987.69	1385.94	0	0	2105.51	1755.37	612.351	1097.56	848.562	0	0	399.756	56.7924	160.261	2294.71	4114.58	0	14.9529	157.674	9699.52	11.2247	0	1145.82	2453.45	159.147	0	0	0	84.7103	0	313.11	1562.7	0	0	65532.2	93.1675	0	0	1265.87	0	512.64	113.544	6.39354	13.4922	428.224	0	37.3263	0	154.845	0	3156.45	7414.66	0	761.355	0	0	81.3721	0	89.8982	0	819.609	0	0	105.189	4486.61	619.132	62.6507	10.3654	65.8976	0	2410.15	0	0	384.722	354.897	0	0	0	0	0	1800.24	169.662	3424.03	83.4422	243.73	14.2743	777.586	974.416	328.953	3925.07	0	1026.68	0	0	0	824.265	143.472	655.262	3655.67	0	4763.91	684.222	1693.67	4164.78	164.212	0	0	15175.5	0	0	0	469.404	0	626.604	0	0	6042.12	56.1017	2588.49	354.762	0	0	0	1675.35	6679.54	0	933.678	32782.8	140.821	0	0	2966.72	0	0	0	72.9946	49.6699	346.62	116.054	1394.82	5863.55	611.934	13463.7	0	1839.56	5948.3	0	0	0	165.198	103.669	0	353.154	424.828	0	0	0	15.0509	0	1402.87	365.905	0	0	0	84.681	0	0	0	7275.48	0	0	103.987	408.407	0	0	0	3972.38	0	228.596	0	0	280.031	143.455	0	677.241	31.7008	2462.65	0	0	75.0297	2051.23	4367.45	2350.83	3391.19	1389.22	86.5983	1094.97	2757.47	504.349	146.016	1970.64	0	0	21.0745	274.205	0	15661	48867.9	183.155	0	1151.3	466.499	1029.19	1397.99	4800.93	46.4794	1572.91	1483.82	0	0	0	469.242	774.615	5026.05	5285.5	13.0392	0	85.1572	584.663	84.0646	330.523	860.019	319.757	0	116.012	143.434	0	0	1002.81	0	2804.79	936.118	195.591	971.661	575.845	234.81	129.488	0	1289.31	124.784	0	0	66.4422	273.319	103.489	0	0	3071.05	0	4975.17	179.531	62.9494	0	1723.4	454.635	3331.22	0	15.9775	0	63.5493	1012.46	21.0761	122.056	14.8373	53.4041	310.604	116.93	2150.42	4471.22	0	0	13.9021	0	2000.45	0	0	1883.71	246.811	3308.09	252.579	0	0	0	0	0	96.9235	71.7427	0	1537.34	0	0	134.538	727.3	0	24.321	0	0	2332.3	1482.51	108.206	107.553	4464.32	1194.31	0	1566.09	135.416	1247.95	173.16	929.572	0	6225.24	636.129	0	22331.6	860.051	636.772	0	0	4502.2	1559.99	0	2264.66	0	1314.12	5109.4	3930.95	1425.16	2362.15	2819.82	6043.63	760.537	1585.11	40.8384	0	0	0	0	133.018	2223.37	0	723.719	17.5919	7653.53	5670.07	0	0	95.2213	3920.65	0	11342.4	2277.29	151.405	103.636	59.1499	3356.21	0	0	3412.36	0	236.304	1344.2	14.6324	824.608	1104.39	355.734	3156.52	2890.25	192.5	50.8514	613.85	101.649	1532.25	0	2692.5	1282.36	2877.86	484.89	618.832	4667.43	2776.08	0	0	142.673	0	0	66.8164	0	0	100.258	485.633	0	6725.4	112.63	0	516.345	3857.23	0	0	141.322	0	641.202	0	0	0	375.617	1023.11	182.215	7.05489	274.253	161.738	614.588	107.584	0	10696.7	923.683	106.679	15.2348	0	0	0	0	1720.17	4256.2	2264.95	284.833	0	1964.57	0	95.0658	2590.99	0	76.9107	1901.98	1929.36	1253.52	127.423	0	0	1641.09	290.461	0	0	138.269	0	15197.4	362.725	0	106.54	1514.16	0	996.533	829.266	876.713	0	0	0	225.594	0	5698.17	0	2658.79	340.08	0	2273.87	1569.4	0	120.51	799.458	594.814	0	6.28769	0	0	0	0	0	5229.26	2209.85	0	0	0	0	0	204.222	0	1435.15	0	2113.17	153.178	110.847	824.993	128.416	337.297	1013.41	1434.05	0	2028.39	58.6369	116.931	1351.35	0	477.675	150.507	0	159338	540.622	17219	0	42357.7	31434.5	437.193	0	503.23	14911.7	15257.1	59.7222	102.966	165.704	0	264.939	623.733	1053.6	1319.62	78.4535	0	49760.5	119.293	0	188.67	42509.7	3720.45	4000.88	2717.66	151903	148764	21.1895	76624.5	24681.8	3.34171	0	814.105	15849.8	76687.3	0	664.046	3946.27	178.432	261.508	126.622	0	23819.1	191.82	92406.6	0	785.31	769.489	97.2516	961.28	37342.4	26075.1	27718.6	493.942	0	25536.4	273.061	368.202	22015.6	646.192	8726.8	831.182	1308.97	0	1470.75	15021.9	4645.36	0	5997.61	1269.15	0	0	539.016	2311.31	125.319	38756.3	9.5663	3882.43	5106.03	0	3.80075	1560.55	12037.6	0	154.809	689.817	1039.86	2174.04	227.015	340.795	3808.49	6170.61	0	99.1569	94.5525	99603.4	35.5913	0	12429.6	0	39.2109	3900.82	21.4314	2704.2	5771.31	0	703.433	14360.6	106.755	146089	241.718	663.449	10368	19330.2	1221.97	0	38608.5	586.602	0	91.963	8978.96	18424	688.928	3869.27	3687.91	3309.21	19450.4	987.91	124.46	0	100.913	126.664	3105.66	7450.99	7025.6	0	25250.2	2927.79	751.505	1402.1	95.8268	53431.9	7783.12	51.8925	6934.15	1284.93	381.359	2330.64	348.558	311.763	0	2386.81	1979.72	3993.61	0	26242	34114.6	7565.7	3337.86	1534.33	0	286.238	0	12.7328	26000.7	1372.53	101.306	8764.61	67.7447	5564.15	181.326	113.267	697.748	5774.07	8996.08	5996.46	0	82.0272	590.93	0	5139.66	138031	0	525.018	846.597	72235.3	0	15.6298	5167.96	1091.24	361.427	100.635	45985.3	217.678	0	111.338	0	101.31	101.072	1234.41	32154.7	75.2263	80.9502	2978.79	15398.3	238.18	0	2585.82	3397.24	9072.28	17455.6	0	1817.23	604.232	452.136	890.064	163.766	6948.17	580.107	0	0	4893.81	149.338	0	4678.15	305.9	8433.62	50047.8	669.884	16251.9	28285.2	11.2331	77.6183	119.695	0	2483.26	6270.23	1232.24	8351.98	2122.03	0	2857.33	268.734	0	0	2824.18	0	3541.78	547.765	0	388.316	0	2829.33	6336.88	265.562	583.605	121.98	1100.49	49.3127	0	0	11695.9	189.65	0	0	94.9422	94.9422	0	801.063	13056.5	2040.84	6417.68	233.612	76.1885	3757.68	230.154	205.537	250.66	3961.36	27145.6	3636.28	11.2478	61206.2	204.711	4412.93	3691.75	0	2097.26	47318.5	98.3463	1136.61	4510.59	205.497	0	5592.71	0	283.001	5783.94	70017.5	32537.6	29128.6	0	17.7313	13597.5	254.013	3673.94	1439.76	236.991	3763.75	2566.12	0	16879.6	4462.46	3126.67	0	1425.26	102.873	29315.6	722.25	0	8100.11	4661.1	0	192.089	14253.8	318.908	1034.11	78.2704	1696.43	107.771	3593.88	0	543.16	0	15969.7	1015.14	0	5507.88	1656.75	107.452	31971	0	0	0	0	0	85.5898	6241.49	899.924	0	19387.3	362002	435.537	921.261	648.485	145.329	5219.5	0	2873.89	1131.41	51746.3	915.119	0	0	255.938	0	2203.69	2877.1	14.0234	3131.03	1197.38	4194.25	19033.7	885.422	779.136	399.264	0	96.7416	4017.69	57393.6	26202	3108.35	0	1056.92	75663.8	1402.74	0	425.728	18706.2	190.383	0	327.835	12.7383	0	23133.8	2236.56	979.528	10591.7	4184.17	4180.34	4489.24	43894.9	0	0	16568.4	4443.67	0	12492.2	7386.65	15.0194	394.35	21825.6	47.896	0	1257.4	0	104.282	0	735.804	10544.6	88.6699	3411	1465.03	934.769	115.298	83411.6	16009.4	7518.72	0	11770.5	218.247	96183.8	7337.05	18113.6	684.284	22146.3	0	0	7319.34	0	408.311	3867.81	1593.62	83.1922	77.2506	2007.14	103.933	271.752	20484.8	10596.2	0	629.156	5845.55	935.655	1395.58	0	13083.4	121.4	367.02	0	293.012	0	250.526	192.55	0	15002.4	200.607	2684.7	3680.14	19.2394	483.071	14008.7	571.816	0	0	3127.34	1645.55	10253.1	0	664.693	95.1895	7118.83	1988.66	58.8764	113.291	2004.37	0	50.2394	0	20924.7	0	17353.1	614.56	0	0	25.7067	3040.82	863.915	0	472.552	168.151	2757.93	736174	1071.81	561.152	0	5876.66	17474.3	893.221	92.2336	6697.07	14232.4	6112.88	8.41067	621.872	162.247	0	294.595	0	0	421.898	32537.6	12625.3	1567.94	930.112	0	723.382	0	17995.4	2952.09	0	0	0	227.519	0	0	144.789	1903.1	364.646	3685.84	324.192	503.026	1182.28	29029.6	57.6841	436.554	14.7759	0	280.832	86.1269	668.467	0	100.698	3332.95	16415.5	0	90.176	37887	111.446	233013	35.439	59.9263	735.14	1178.41	97.6977	1116.53	95.4175	164.267	6916.83	190.565	0	97.2726	108.983	204.335	85.4347	1536	0	0	3860.95	8501.64	685.163	2098.73	114.467	5567.12	24371.4	2702.6	131.84	0	1401.77	0	72032	53475.6	40.8956	7186.18	10731.4	94.5342	7396.51	21938.5	4183.1	5103.24	1111.57	937.521	22541.7	11959.1	0	0	128.415	104.041	7436.74	836.83	138.589	4198.98	0	104.536	4360.71	8147.46	10.8339	0	2036.12	167.404	1316.27	0	0	84.8618	114.574	66.7288	0	1977.95	4258.4	145.255	0	0	123.773	1495.23	8620.08	121.215	452.05	376.228	15.1912	0	2582.98	15360.5	5429.45	1714.78	7920.89	12341	34.7979	0	160.989	289.758	1996.63	0	2267.28	110.664	704.99	484.783	36.6487	767.973	337.104	167.736	74.5837	0	0	18871.4	100.42	19.641	11.8525	308.957	0	76.9888	11107.5	238.465	5757.66	11312.4	0	92.7686	359.732	5123.47	67.5192	285.927	66224.7	204.02	0	1803.52	4146.77	3403.74	0	0	21666.3	3061.11	167.885	469.98	5667.27	313.004	74359.3	5554.26	0	0	0	769.717	0	149.409	131.705	0	96.7053	318.406	285.927	2510.73	132.182	768.328	1396.41	0	0	144.47	1658.54	211.697	12.8737	2493.45	0	0	16531.2	1297.41	179.149	0	119.311	0	928.336	315.733	0	35.9631	4242.23	133.231	568.191	2505.54	11778.2	0	322.402	2880.21	228.546	0	0	251.335	879.323	440.456	684.158	0	2246.09	5676.15	1132.66	253.157	0	315.057	3251.95	0	467.532	298.105	114.202	1779.21	0	0	339.337	5654.87	7843.72	0	141.361	339.187	2796.85	0	0	0	3730.17	358.128	15661.8	1560.35	0	274.502	352.566	2353.08	182.359	0	3087.9	213.655	225.967	0	153.859	147.515	171.186	114.807	102.914	280.195	2516.8	11979.4	2295.54	19892.4	2424.08	96.7738	273.113	0	1697.44	143.687	0	132.09	160.28	15.0731	882.978	78.2984	73.683	24201.6	2362.17	0	139.013	104.251	397.854	4048.86	219.982	576.819	121.74	3473.23	1354.53	463.638	175.76	2135.21	0	8126.81	26122	5338.14	1009.24	360.84	87.3822	662.041	108882	8665.1	431.715	96.179	112.352	70.1991	2052.26	104.947	4278.18	1846.29	1388.25	1655.05	0	112.635	874.869	1072.44	0	18.3886	1571.35	1021.6	102.939	76.5219	0	4757.48	0	241.513	0	1632.27	455.462	593.042	3394.45	0	362002	679.549	0	111.786	0	4255.22	0	722.54	0	22031.2	149.099	0	66.5423	0	0	9738.94	0	158.286	0	0	0	125.997	101.053	275.452	109.101	0	18.4709	1890.03	130.251	118.706	0	4491.96	645.085	438.204	121.514	66.795	38.8882	0	448.64	1511.7	35.6744	107.119	0	955.032	895.479	345.937	111.137	0	258.565	92.8861	119400	109.636	493.324	178.277	21.2218	0	0	200.525	2856.6	199.049	4199.35	0	82.7821	2745.5	237.674	336.355	0	282.39	125.722	180.237	11890.6	0	255.057	308.892	0	167.336	148.705	189.999	91.0073	0	223547	98.0124	529.589	2671.56	9473.03	269.202	4939.94	18521.8	0	7597.81	235.71	100.715	152.024	0	1766.7	20.3844	8.52945	8104.17	572.31	1178.4	1402.86	73.6342	0	9500.04	2569.82	1417.2	21791.1	994.931	0	336.256	4696.07	355.343	8660.47	3927.43	0	170.917	471.26	1094.85	0	4010.58	0	3491.67	0	3406.05	0	3560.55	7065.77	1549	155.632	4924.24	101.196	1013.71	5495.76	5184.81	0	82.8773	0	338.651	2441.51	110.167	112.052	46.3793	113.617	0	5705.96	846.578	0	5363.85	440.847	0	3930.89	36220.6	0	0	139.226	598.013	4866.52	686.511	0	4119.2	23743.4	2259.61	0	281.967	17125.1	0	23960.9	163.837	5670.72	4604.24	240.194	190.622	3422.16	0	58.2375	2261.96	128.325	664.119	90.1876	623.027	0	619.543	251.247	0	2176.65	13.3445	22174.8	0	7069.1	129.168	2863.47	0	3594.34	1186.45	100221	0	3348.15	1785.22	0	255.938	0	0	101.843	106.934	4617.99	101.389	0	5284.08	53.112	1790.02	85756.7	0	759.965	5116.89	94.9619	5935.94	9160.97	0	0	597.735	7025	1947.7	5264.72	2858.95	0	78.1352	4632.75	15810.4	81638.4	1005.77	318.825	141.94	3883.74	430.006	455.744	0	0	3551.75	155.466	1034.32	0	1519.39	0	0	0	2825.93	37.2149	879.53	19595.5	120.067	8141.45	306.024	1231.9	12165.5	67.0838	108.436	0	214.202	0	1510.08	0	1207.19	6215.78	300.76	0	62.3541	11102.8	108094	1612.73	253.623	420.618	0	23388.7	97.5158	1911.75	1363.04	110.627	1894.22	0	0	7480.73	62.226	0	1219.48	1361.58	89.6593	13667.8	136.149	0	92313.7	773.858	104.224	4450.64	0	6438.45	66.5735	0	1876.98	611.502	856.4	603270	1410.59	259.874	2007.06	0	0	2322.98	945.784	3220.62	3976.87	146.557	84.4817	0	65490.9	1535.54	7962.32	0	171.486	2364.19	3371.1	327.98	0	0	521.131	870.724	120.932	2945.61	24.3486	159.728	126.89	489.011	3832.38	0	130.019	636.624	65.6436	3230.52	9248.87	1376.84	91.8625	202.399	0	1872.8	8424.44	1626.43	3116.72	93.0527	291.6	0	0	0	4609.25	1245.96	175.695	365.855	14.5585	77.7822	2022.32	767.565	23814.9	13189.4	0	100.276	98.5211	657909	0	4326.9	0	246049	356.808	0	1870	467.966	155.496	0	2940.6	119.441	3584.8	0	15870.9	264.989	121.046	1226.91	438.546	253.849	27807.2	108.013	9036.98	211.327	0	1919.55	120.723	5351.62	0	465.777	1096.12	111.961	234.869	913.201	94.0027	40.0073	419.416	246.967	1924.47	0	1915.5	0	0	0	0	8097.13	0	2253.96	0	671.713	0	929.311	273710	844073	680.847	0	96.7891	142.766	7587.82	795.044	6720.36	4791.02	517.516	182.224	62.0374	1331.79	54.6617	5351.05	324.092	2944.17	3400.69	129.504	0	33048.8	1791.07	98.7289	0	2723.01	2826.53	1675.04	0	66.1946	0	1189.53	70.2241	6675.79	220.955	256.808	119.658	129528	0	1067.96	883.936	72.9983	215.924	0	1551.82	6425.25	0	12011.6	2798	93.789	0	207563	349.828	2967.6	2591.66	713.462	677.632	869.195	144.669	898.713	16438.6	637.353	1196.38	0	568.31	0	5244.78	0	120.039	5732.7	468.703	253.073	1334.53	235.209	3264.61	9349.91	75771.6	0	0	0	2421.05	25476	9640.06	0	112.516	5992.83	324.286	2480.29	135.113	490.092	0	3760.38	221.528	112.206	262.224	258.555	1906.6	108013	0	0	0	1554.08	207.493	12.4959	753.548	954.798	43.3988	914.663	928.746	138.17	598.974	0	141.032	129.992	250.566	0	17.7813	135.741	0	0	359.361	0	2260.93	0	65.492	0	0	492.14	563.227	191.998	752.378	499.66	0	644.778	823.192	428.784	164.013	230.009	0	391.111	1352.88	0	2578.97	2064.86	0	96.3245	2534.31	2674.98	522.209	4189.33	0	407.562	1502.12	6629.04	151.179	0	6366.11	0	116.597	823.37	993.664	68.5431	5277.27	442.467	1619.92	112.326	213.255	195.206	426.39	0	1652.12	0	697.724	13776.2	8318.18	2481.61	0	4371.26	3051.35	0	0	1774.62	290743	2242.27	107.854	2135.45	0	211.4	99.613	1527.65	0	1911.19	868.174	801.166	0	16904.7	117.757	20116.8	108.777	169.772	162.265	106.748	0	1935.65	210.634	0	150.782	0	2667.62	0	176.466	40.8603	210.548	1704.92	12648.2	189.156	1348.58	1353.7	0	173.341	0	941.736	4751.91	5810.99	1204.83	0	0	1295.37	56453.7	0	0	1041.6	168.183	3350.98	0	33.8642	116.693	301.035	0	110.888	332.719	575.751	967.554	4468.8	0	191.229	1345.78	3552.88	0	36.34	496.342	1272.79	0	13314.5	329795	192.782	0	707.746	0	0	216082	5245.03	19000.1	90.2098	3090.7	3095.76	162.683	39224.9	263.563	0	0	0	213.33	1957.38	88.0368	28025.1	35537.2	87.9175	0	1397.82	719.819	1794.27	0	81.387	13212.4	0	127.717	1979.57	103.072	424.131	3089.07	2228.24	18126	16002.5	0	64.471	2773.71	7149.9	0	450968	0	687.083	0	417.845	1178.66	58439.5	411.92	0	1062.84	223172	9053.46	3905.25	0	21492.4	1333.62	47.563	173.614	0	7375.96	41.3888	41800.5	388.071	750.464	161.473	431.245	0	1939.53	4847.76	0	1073.15	1275.8	545.171	0	193.608	0	3091.03	1392.39	3140.47	96.2962	6032.6	30039	0	97.8086	18.1487	120.794	84.5163	92.536	170.111	2675.05	309711	369.315	39.5106	200.362	208.573	0	0	105.926	2135.17	198.923	65.0539	4605.16	0	264.393	3820.11	47774.9	91.287	27966.3	0	2353.75	1376.14	0	11780.6	0	10820	0	2316.02	153.847	235.33	0	0	1010.24	163.487	106.487	7828.75	338.267	1149.95	2454.16	435.296	400.269	16379.6	37.2534	1119.71	448.076	0	2701.64	129.908	1160.5	0	1778.74	0	4301.62	2128.35	746.544	1454.63	14331.2	14702.8	68681.4	1209.74	0	161.981	0	240.801	415.844	269.222	15568.5	246.424	0	6454.59	1120.2	692.938	540.239	215.197	92.7825	2364.56	130.408	1431.81	181.308	190.999	821.281	219.854	7122.92	0	738.348	113.366	0	1961.6	917.288	1096.19	101.535	17899.6	99.9787	430.643	31.1422	1242.88	246.389	737.337	1316.64	1301.78	1255.48	0	156.947	119.314	12074.8	10917.1	4791.06	5462.3	1677.24	1245.69	4473.01	2906.22	0	686.907	0	0	3323.17	1709.77	200.667	16693.5	182.372	0	107.01	5857.79	0	0	0	583.856	132.359	146.937	11855	677.112	967.483	0	733.857	782.728	2030.59	0	89.4435	0	0	960.376	0	0	224.874	0	90.6381	7533.62	1542.67	1854.21	396.213	81.9496	0	0	0	7274.22	93.2482	500.158	89.989	2224.69	6533.48	122.133	648.119	532.835	34.4369	0	617.091	38.4144	227.905	11648.2	197.765	787.658	403.675	0	163.418	873.263	15237.4	1622.24	0	787915	0	6100.77	2068.77	30956.6	630.543	10850.3	632.838	21931.3	0	2093.68	14.9354	0	243.234	0	14993.5	0	0	363.745	1344.4	80.3718	0	0	229.048	130.371	71462.2	174.221	0	0	0	121.953	504.617	90.1663	0	94.8676	121.635	0	11.6917	0	0	0	35713.6	87083.5	0	103.069	0	461.277	208.116	230.083	591.421	226.47	92228.4	99.3933	0	1035.68	68.5104	1555.15	0	0	1057.55	0	103.779	184.143	1.91272	245.898	208.152	93.5181	159.834	24.1138	0	0	1483.47	219.087	110.348	103.4	4052.58	82.8956	589.339	96.5369	0	0	118.442	0	4287.29	0	10146.7	0	0	253.957	1885.8	0	0	13886.2	206.307	164.015	90.4216	93.7912	65.578	4248.4	1930.05	0	516.183	0	0	10968.6	7563.88	10857.3	0	0	0	821.272	18508.8	2105.36	141.584	1087.73	0	0	67.7425	0	96.9812	2525.73	0	146.325	0	439.906	17799	215.188	101.835	3364.85	7506.11	106.914	0	0	0	12714.8	1051.36	148.09	592.861	206.532	60.6088	4174.03	4349.18	4526.92	95.3874	1401.57	1594.92	12631.8	0	140.691	0	0	467.452	0	0	211.932	207.273	1046.35	2317.06	0	0	15007.9	535.855	0	2504.39	1769.77	956.798	1827.55	8180.21	4373.48	0	2340.24	0	69.3318	987.875	10674.6	2199.81	335.247	2061.07	2904.76	511.36	0	90.8049	10674.6	24518.5	2172.71	1306.52	107.419	0	10988.4	21.665	0	0	0	1634.5	481.732	92.5151	0	0	13189.2	1888.38	0	0	14841.8	2638.83	0	3100.48	0	187.739	0	4411.32	4373.48	584.603	0	423.668	0	48.2934	89.2423	8945.74	0	7073.64	2221.61	5336.75	118.145	1271.77	688.91	14.5604	0	14457.2	0	522037	454.321	0	105.158	3256.46	824.625	0	1556.73	1483.37	121.542	719.456	0	0	97.3574	50284.7	0	1102.41	11378.5	103.915	0	5169.56	16891.3	2713.69	136.302	251.546	8611.16	2080.03	1723.68	934.912	90.9646	353.132	746.671	324.505	4316.77	6127.65	0	0	95.0981	7443.01	90.399	0	2890.02	1102.71	0	91.3839	216.807	8178.41	0	11.5418	237.007	534.254	150.896	0	79.967	366.845	935.363	1040.49	705.65	7780.06	0	334.725	240.336	3020.49	18015.3	0	374.445	1109.43	2033.52	251.2	0	12265.1	0	52.3404	734.621	2255.56	778.275	0	0	10779.8	33413.3	0	94.0455	0	711.025	6765.78	11350.5	1432.6	191.289	8305.36	4951.35	931.984	24.7689	2403.84	883.293	231.135	164.015	0	2784.42	252.822	91.3328	8764.71	14476.4	96.9783	701.821	1053.24	0	0	784.745	900.499	858.595	0	0	1374.13	7320.1	424.98	3169.84	0	1767.05	0	318.507	242.709	4030.1	39.3858	0	406.57	1123.36	2666.97	0	173.124	9713.38	5144.25	7230.72	97.7888	198.461	66.4623	0	3321.61	898.99	0	2816.34	952.263	2181.38	2427.52	0	3435.02	99.9593	3980.6	1796.71	93256.7	0	91.5159	0	234520	4589.17	0	145.78	51.6425	215.164	424.986	0	2447.34	0	220.378	247.666	272.967	0	141.445	0	518.359	40358.5	200.98	291.757	0	0	0	3038.55	108.188	3067.37	61.9964	322.223	200.477	17.0158	177.771	0	7257.07	124.28	125.819	57.0459	41.984	0	80.2312	2123.81	1481.81	239.522	3553.49	0	813.64	2729.51	0	12427.8	779.358	502.329	20822.7	233.791	465.215	507.117	4143.28	7067.27	170.441	400.308	0	96.7911	0	498.816	0	247.44	179.825	94.6841	7234.65	158.598	0	0	0	0	273.724	0	0	73.844	0	215.759	260.132	4069.35	156.823	20294	309.726	478.012	0	353.558	559.154	2154.44	4094.37	0	0	231.339	155.292	0	1382.57	72.7546	0	0	83.0074	414.716	233.408	64.4054	222.457	901.809	45219.9	0	125.147	154.927	77.1095	58.0165	0	96.3588	5786.28	123.606	0	0	242.842	736.763	33297.3	1040.26	129.017	9278	334.034	1599.65	1288.81	0	1279.83	0	8841.17	240.764	76062.3	2546.03	0	7.72829	76225.2	13707.2	112.949	0	0	5518.67	0	0	43521.8	873.848	65492.8	37.2887	2603.45	0	0	58.6197	1952.19	79.6302	717.512	1004.43	2675.04	51.3749	81.2562	18474.1	7661.71	194.381	12.6711	13320.2	0	396.423	0	132.937	83.7236	0	7955.64	1032.62	53965.3	1674.3	425.626	925.593	1359.11	3207.15	0	209.214	0	1396.1
P_Ech027b	0	229834	85.1395	49649.7	0	19347.9	0	16248.4	29.4821	16520.6	41484	66434	642.592	7803.03	0	30450.5	489.417	54935.8	88.9232	215.063	850.297	86.2403	1019.93	115.97	904.267	77953.8	6060.21	20.2141	54.4365	0	26447.4	246.388	972.928	0	110197	85.6424	93.0177	20.2793	0	217178	1690.45	0	108345	0	30819.9	0	57876.2	838.397	890.938	0	76.8751	34434.1	766.336	162.22	24698.8	0	183.382	6554.74	1555.77	183.243	8772.17	9656.74	44217.5	10164.3	2309.15	20660.4	591.445	1605.23	14.926	0	65669.6	0	0	0	0	750.67	1173.43	0	26.4494	67.6884	0	1798.88	2632.68	8185.96	726.439	17.8257	274.064	0	467.271	2558.93	46348.9	5884.73	5344.66	80.8286	1561.47	72763.7	122470	0	98.6276	18577.9	10.0477	247.605	0	2781.51	7883.1	19757.3	0	0	9028.69	0	5066.43	143.062	11183	229.839	44366	68879.9	106.747	85.7782	5828.77	0	379.226	0	570.254	1973.98	0	1131.91	107.212	379.534	103.981	303.577	2378.26	49213.8	13660.2	100.238	0	0	106.308	161.444	37.1299	42506.7	518.173	344.582	0	332.877	0	5323.86	18138.7	25878.9	0	0	0	980.277	0	18513.1	159.451	9640.56	22257.7	4906.01	4906.01	12493.7	624.069	224.959	75.6287	4221.6	4934.34	16581.4	194.209	0	26400.6	8419.61	0	41870.5	867.644	21.8012	68.0348	420.002	1701.26	134.702	159.113	56723.9	182.496	3419.85	250.38	684.23	2235.24	166.812	0	0	152.514	1251.75	12916.6	0	90.0661	0	9915.49	0	1218.02	0	48416.3	12554.2	12554.2	401.651	22018.7	723.037	107.6	21888.1	401.95	1014.3	0	25130.7	17266.9	44657.9	52.783	0	74.093	136.673	84652.4	0	55379.4	208.94	105.423	4375.59	1722.59	4173.2	1.93353	61.8029	0	3537.65	574.604	382.745	346.799	19741	0	90.0408	0	0	1583	0	6850.38	183.127	417.516	979.877	81.7251	0	0	1439.14	0	71.1609	0	4255.33	0	0	433.37	3605.84	17.9054	0	101.428	0	14385.4	0	870.51	6757.33	922.65	5911.05	0	124.885	3701.35	3688.91	0	35759	0	0	0	1267.01	0	13279.3	0	2085.69	0	282.502	15236.7	87.6779	66380.1	861.139	0	80.511	0	860.054	13.143	2938.68	258.961	0	0	5384.78	0	6132.84	62.0663	494.139	0	3354.84	0	3845.68	5843.34	4910.72	565.743	1375.63	91.5442	96.3539	1666.52	3242.15	20.6605	0	0	92.5309	375.972	87.7429	0	2305.66	0	10346.4	370.945	5254.8	3934.09	83.9827	6089.24	0	0	6808.61	8491.25	0	0	36688.8	19475.9	103.851	89.3799	13229.5	0	47505.2	0	89.3905	0	589.361	0	5801.05	1068.93	0	1249.45	12.5377	20214.8	0	0	6063.68	300.22	0	266.698	283.379	1864.22	2818.65	0	12.412	231.264	0	0	95524.1	196.875	988.574	1437.9	4680.68	18653.1	836.591	446.015	0	0	13000.1	0	3799.63	418.334	12035.2	148.042	159.932	0	6946.86	0	0	41.1756	775.244	86.9362	4837.91	517.63	3405.51	0	52320.2	14672	287.179	393.885	67.0999	33362.7	9004.7	3899.74	11294.8	189	0	3160.05	4645.76	0	30715.1	4879.49	702.35	0	3688.64	0	38.2615	0	1898.57	32630.7	12045.8	76.1427	0	1905.27	0	86.2022	0	0	30.5744	476.151	0	80.4352	0	5154.6	0	2211.72	12557.7	0	0	7099.74	0	12662.4	18588.8	2838.03	1560.41	8298.97	1629.14	115.489	6869.96	1369.29	0	23397.7	250.936	217.644	0	0	20.4919	12197.6	0	1369.49	1716.35	9366.5	996.053	0	6045.06	0	0	0	0	26593.5	2719.04	4157.77	0	10051.9	3602.91	0	0	75.6729	2046.98	0	9050.81	0	2204.85	0	0	1652.37	0	1246.71	27053	2037.81	0	9817.16	8772.29	90512.6	1174.7	3658.72	670.677	10431.8	0	120.046	68349.9	0	0	11133.3	2069.06	5138.35	97.4095	6160.52	415.28	1137.72	3132.02	3132.02	118.601	10253.8	535.002	741.187	130.291	495.451	5074.21	1149.91	291.839	1492.61	8015.06	32314.8	51989.3	144.103	0	0	83.5487	0	6443.35	0	0	87.4459	6194.23	9067.83	1580.91	6876.84	0	0	436.096	0	261.032	23282.1	0	29302.2	194.094	0	1582.89	3841.92	0	0	2677.71	116.144	0	3163.4	3307.8	2625.36	3343.8	328.286	798.446	7723.18	0	642.004	178.006	0	2893.07	0	0	0	107.405	9885.52	0	0	0	10172.8	252.598	0	0	289.507	4307.59	6224.53	2439.19	0	1109.32	705.894	61.9829	3634.84	40.5916	27.7683	4536.28	49.6778	934.307	0	0	0	0	223.482	0	7071.15	83.1922	318.701	0	0	2800.13	0	84.9682	68.8474	1601.96	0	0	0	90.679	0	1006.71	147.187	136.389	27515.6	0	105.212	564.51	20234.4	0	1152.21	564.749	0	0	0	1336.87	0	2839.84	25145.7	124.761	0	4316.02	0	0	3374.97	0	0	0	79.0519	0	8294.15	0	5801.88	0	4104.03	2120.62	5356.89	13.5689	0	0	137.083	4825.95	3092.01	18325.3	998.702	0	7.6946	0	156.868	428.693	0	0	4159.52	3095.18	0	16.6992	551.908	2787.76	83.1153	0	159.156	85.1138	2569.54	10.4465	4322.3	2980.46	0	0	5146.88	39.7187	255.882	0	7217.81	2392.43	0	74.8516	0	0	0	0	8294.86	9558.7	0	0	14.3765	7113.92	0	0	0	82.0259	1680.63	149.18	279.909	160.327	249.644	919.242	4853.84	0	3535.08	0	0	1032.61	3593.56	1368.52	0	0	80.4384	0	40650.7	0	0	0	283.774	8204.08	81.9663	223.524	2698.07	0	0	6007.11	0	0	1512.26	86.1069	224.011	0	103.84	1450.5	0	1269	0	0	239.634	852.398	749.447	546.587	0	0	2844.8	280.826	330.412	0	104.904	142.13	0	99.1992	745.696	0	986.764	0	0	0	423.946	1227.13	5932.05	0	1562.71	12.2103	8305.3	370.171	6710.11	4006.14	6781.05	5437.7	859.856	2555.22	84.2611	30.6111	539.343	11.1471	4436.68	0	6429.13	0	969.115	84.2734	1917.38	103851	825.077	1728.85	11114.2	5283.78	0	5791.37	3199.54	0	0	6071.48	32590.7	1642.84	4829.28	181.09	6546.59	8221.01	0	11774.1	406.242	5851.12	68.3324	3350.02	5120.43	0	3561.74	6294.29	84.9364	13484.3	0	0	104.298	82.5192	0	1951.48	15518.9	476.807	0	11198.5	0	0	63.8842	0	328.2	12499.9	599.881	618.303	15622.3	8302.09	1130.66	0	2343.85	9400.16	0	9252.71	0	1010.91	2923.7	0	0	0	0	2507.3	881.516	0	79.5939	1385.57	46.8029	0	2056.56	0	0	331.513	50.7298	2542.27	133.014	0	8265.77	1835.22	297.087	0	714.097	1661.32	69.1663	0	0	4354.88	97.1038	31.8949	11593	80.313	161.941	974.621	460.313	2858.34	2785.9	3793.5	349.419	0	0	0	1004.04	424.02	1325.68	1009.34	0	398.855	4286.23	555.717	3728.42	3758.99	8156.23	155.908	5277.81	86.0654	4783.65	0	531.326	12103.1	81.7664	9662.15	75.7396	2313.95	902.148	0	84.2207	0	0	10597.9	2767.48	4284.12	0	12002.6	0	98.0128	6643.06	21481.1	1205.95	1413.1	170.223	0	1484.89	4421.37	0	0	0	4644.47	0	0	78.9532	0	0	0	6396.36	289.035	1245.32	389.565	0	0	0	0	12027.7	0	0	2831.12	0	1886.03	19.7723	7.90141	58064.6	796.752	214.015	1555.33	115.237	135.082	0	2662.99	86.3167	0	1472.6	0	0	0	16258.7	0	86.1691	117.467	0	888.647	0	0	88.9909	1781.58	0	0	0	627.988	5384.52	0	108.106	667.495	0	207.967	0	558.967	555.65	87.1824	61.4052	1168.31	90.9804	8021.06	136.351	3858.86	2531.19	13410.1	46209.7	0	177.77	889.442	84.8851	709.999	1109.48	613.498	4837.38	2714.78	305.408	61.3586	405.346	0	61.3652	0	42425.9	0	792.839	2332.19	17655.3	1934.25	713.694	31686.9	28.7259	2922.78	556.739	0	0	0	4675.44	0	0	0	0	1122.53	0	0	0	0	4364.15	0	73.7879	0	0	0	98.1154	177.654	0	72.7856	365.624	8809.02	12.3276	0	0	0	186.43	0	0	987.046	0	295.22	1211.52	0	0	5.35836	11535.3	3519.04	0	51.2446	255.215	546.079	292721	0	0	18623.5	6281.73	0	1168.28	0	0	1792.37	24887	0	267.922	15639.8	132.817	1735.76	0	75.6955	293.173	0	3.93622	8.93245	714.982	65.4625	50507.2	402.889	6628.93	34494.4	0	0	129.592	0	0	92.766	124.624	0	107.144	45.4912	0	3225.88	0	0	89.6834	0	6989.89	221.024	0	14.2552	2599.25	0	0	1118.33	0	78.6541	144.082	675.878	926.633	1080.09	0	0	0	13413.6	0	172.591	83.745	2308.12	823.841	62.0824	3979.34	77.1402	0	6393.07	87.6775	0	14.1657	12281	2076.8	0	173.23	0	531.629	1721.98	3585.72	0	0	4319.15	79.638	0	0	31028.2	0	129.738	8299.31	0	271.363	0	34.8379	5314.34	0	83.02	934.25	0	10325	209.19	4067.42	0	0	2200.9	2573.91	390.795	81.5048	151.895	6969.17	0	647.732	0	2514.94	2012.54	135.791	0	0	5738.72	0	1745.06	1374.58	2087.5	2678.05	524.489	2327.26	0	0	3296.27	0	0	0	0	4292.26	0	1675.76	319.685	0	5934.9	3437.76	143.004	0	0	0	0	81.0667	48.1069	68.1485	0	0	5610.95	11998.3	0	0	166.993	137.557	1085.08	277.308	0	2006.37	91.2236	3403.2	465.354	3197.64	2088.06	0	62.8482	53.1559	2599.41	617.567	0	973.875	129.871	262.008	6053.24	56.3096	483.046	0	1874.26	84.1122	11088.2	0	68.8984	2798.64	0	0	126.219	164.108	0	0	9554.19	129.337	747.808	704.993	0	31.6284	0	1456.82	24391.1	644.243	4032.12	5400.48	0	0	5032.06	4844.9	0	571.277	249.632	6776.52	0	4200.97	0	2181.11	0	13680.1	184.807	0	30.6789	186.863	307.169	389.798	51.0957	10306.5	485.368	0	0	1367.38	94.6404	90.0095	0	763.569	0	1591.07	0	27789.6	0	3993.51	0	0	268.073	0	0	0	0	70.6856	806.988	1190.84	2656.15	119.178	0	63.2717	0	0	4219.06	689.876	107.765	163.982	1098.88	263.05	1735.32	67.2724	21347.9	8826.48	0	0	32.2735	1488.55	26.5387	0	0	0	1460.42	0	88.681	2393.69	12.5356	0	1432.8	272.883	0	0	85.7334	0	0	61.9601	1077.2	0	0	0	0	0	0	12.9229	79.5988	33.2006	8020.39	0	2331.73	0	4989.27	1368.54	1432.92	332.548	241.298	719.92	0	0	0	791.891	114.737	0	0	93.3042	0	1404.77	1910.25	0	173.128	0	16.2019	0	0	11445.8	88.596	0	0	0	21.5217	97.8745	86.2585	3485.93	270.784	870.541	991.122	169.026	7325.74	0	3131.43	0	0	56.5663	131.779	1299.14	0	10923.4	1929.16	137.839	13283	414.331	0	738.62	33.9892	499.214	14.9944	88.865	0	2666.62	0	0	0	0	385.134	1447.11	0	2273.41	0	206.443	1767.33	792.36	0	739.497	0	64.35	612.957	0	2338.66	0	0	3054.72	0	8423.16	0	0	653.132	11098.4	123.521	0	4283.58	58288.9	4392.56	3214.52	2553.05	0	0	127.266	10680.2	0	0	398.24	87.4444	0	13.4814	0	3660.08	0	0	0	386.669	0	2329.41	0	0	0	0	0	1973.67	129.971	0	251.073	2637.22	539.815	68.21	309.508	0	33.141	0	0	3189.63	0	0	0	0	119.647	82.8434	89.3821	81.3993	12.8014	0	0	96.1291	0	0	8800.27	18174.8	83.2417	84.5482	13.4758	1430.13	8801.89	0	0	0	0	11.2189	2874.09	602.018	0	3337.65	9486.84	0	856.769	0	1329.79	0	2661.73	0	0	12090.9	4520.8	633.398	654.774	0	531.011	2454.33	7171.23	208.976	3097.15	0	0	73.4905	7524.8	0	0	4033.28	2227.96	82.0811	7953.7	0	9520.56	54.8112	266.034	0	23.4871	0	0	18.3587	0	3135.15	91.3414	154.207	68.518	1264.41	0	88.9045	0	202.409	14863.6	712.267	3872.24	188.514	0	89.9754	0	0	2098.67	0	781.565	1640.46	0	2.12705	14.665	0	226.856	0	66.2015	0	77.6761	0	1106.57	0	0	94.6322	0	0	0	7618.28	0	0	321.946	0	1174.85	8228.39	2005.65	0	0	47.6647	0	0	335.856	134.224	811.591	0	1291.66	78.5661	0	0	0	0	0	2072.8	1896.65	0	1931.63	534.228	4404	8605.97	0	0	5815.91	14078.6	280.688	3600.79	4175.14	0	172.202	0	0	0	0	0	58.954	120.961	288.772	0	135.804	52.8077	200.002	0	0	639.056	2596.38	0	58.7263	539.163	405.874	0	2816.11	0	9090.12	231.727	2453.45	2881.4	1648.19	1061.07	0	0	0	847.7	1085.89	14381.3	0	48.0272	0	5539.63	0	1873.06	0	359.184	2418.96	216.941	550.545	3244.38	504.823	0	1805.43	0	94.4557	819.612	893.853	0	113.041	0	0	12380.3	5066.27	1237.8	14.9902	235.244	0	1368.4	0	16668.2	728.736	29.694	0	0	1463.08	0	314745	242.213	6128.21	384.03	0	150.553	18.5975	36.567	0	0	1147.22	1861.38	1082.53	89.9946	245.857	1476.76	11.1586	1106.67	1452.78	126.428	28.8102	1354.96	0	82.338	2997.2	1530.92	1364.77	1958.74	1081.69	0	0	504.297	0	101.709	8372.71	5052.36	0	62.1606	348.857	16847.8	0	0	4664.32	3106.17	49.0119	0	1031.84	0	0	0	1026.13	4671.22	11.5218	74.4947	32469.8	73.9444	336.965	0	162.081	0	72.4981	350.707	40.2859	777.612	703.835	0	0	0	311.185	0	5471.82	8879.23	0	1832.32	62.0941	0	203.391	0	121.728	0	268.408	0	0	127.031	1627.28	1104.9	0	0	0	0	7844.3	0	0	172.196	147.605	0	0	90.4521	0	11.8004	5604.5	0	4291.1	0	92.3011	236.527	2841.68	196.482	122.869	8149.77	0	1067.15	0	0	0	1306.12	0	135.046	1713.88	0	2229.56	1930.36	3088.03	34045	117.529	0	0	6754.56	0	98.6236	0	0	0	110.732	122.367	0	2602.4	0	2279.96	392.571	0	0	0	1172.08	6689.24	0	692.69	33205.4	83.9234	0	0	964.339	253.35	0	0	0	0	0	93.8932	2332.13	29179.9	4524.9	12332.5	0	918.816	13090.1	0	0	50.7156	171.39	0.741905	0	682.822	290.115	0	0	0	0	0	313.505	171.227	0	54.7687	81.5991	89.2627	0	0	0	2418.17	0	0	31.2968	992.484	0	0	0	4124.31	0	134.516	0	0	64.4004	0	0	165.835	55.4463	747.857	0	0	56.2068	2963.99	4368.98	925.567	2697.22	1312.51	0	2585.09	5360.7	165.923	116.348	1929.83	6.91025	0	0	97.7176	0	7422.02	64117.6	0	267.949	1116.53	443.9	1721.85	2088.97	1221.08	0	1647.84	1289.56	0	63.7295	517.492	2847.11	66.7546	1578.33	1692.59	194.251	96.6288	119.05	817.484	0	85.3113	928.206	84.1737	33.7724	111.556	0	0	0	1842.08	0	4245.13	1093.94	0	1055	1023.38	147.107	0	0	1563.34	0	0	0	0	976.441	86.2115	0	0	3938.05	14.7392	3996.77	395.241	467.58	0	4053.29	364.072	1187.24	0	87.0957	0	0	885.032	298.864	97.6462	0	314.425	172.009	0	3790.41	2943.71	0	135.916	144.943	0	3015.07	0	0	2763.94	344.139	2422.56	12.8886	0	0	119.761	0	0	0	238.496	0	680.144	85.9231	0	0	327.735	474.928	230.346	0	1121.88	1684.93	4066.5	114.621	196.18	1286.94	4703.16	37.1613	1277.39	200.001	2383.9	36.6003	1784.84	0	6359.34	750.994	0	13118.4	3381.89	2186.33	0	0	3012.88	1519.28	0	3225.38	97.9587	220.562	2925.96	6238.75	1233.65	2139.35	4517.88	2115.7	315.274	1059.42	319.944	0	0	97.2039	0	0	2992.89	0	1439.94	0	13183.8	6277.89	0	0	31.589	4002.65	71.0528	2139.81	5899.85	151.637	124.303	61.6408	2034.5	0	0	2570.85	0	96.8173	623.294	106.397	2894.04	1730.06	110.025	2576.53	1131.27	0	0	1405.72	906.913	1710.86	0	1211.07	337.875	2451.84	306.342	1057.47	16978.1	4081.88	0	67.2827	173.371	0	0	0	0	0	159.112	692.26	0	5545.86	0	111.448	192.998	7074.31	0	0	0	0	231.328	0	91.4965	0	49.5964	170.638	143.052	7.67789	0	423.876	295.368	0	189.696	13289.1	737.531	213.857	70.5143	0	0	147.579	0	399.202	77.2235	3219.26	0	0	3170.87	78.0042	110.921	1849.3	108.34	0	4797.36	8903.75	930.332	14.7993	0	0	662.793	293.464	0	0	606.244	0	5053.59	0	0	174.329	674.418	0	2319.86	662.83	266.447	0	106.787	0	0	0	8900.2	127.683	1856.68	187.658	0	3257.57	667.248	0	282.545	1064.17	377.484	0	83.4113	0	0	0	269.07	0	4530.31	3071.62	0	85.3922	111.624	0	0	1297.02	0	840.203	0	2227.93	294.189	299.313	0	98.8728	283.569	2103.6	4008.99	0	2771.35	42.4254	70.1564	857.481	0	565.56	0	0	100271	86.891	31210.6	0	30450.5	82712.8	709.836	0	211.579	20012.5	25605.7	0	0	0	0	0	537.264	2019.21	647.746	175.548	0	56531.1	54.9854	0	127.092	88971	4299.76	2024.41	3386.91	227158	116956	769.111	67221.1	24221	84.0966	0	723.703	8669.73	70477.5	0	1012.86	6927.23	0	80.5773	0	0	11962.9	547.505	105034	0	1277.66	730.672	0	524.418	19413.1	20419	32367.2	362.774	15.2379	76644.2	50.1105	264.794	26016.8	646.952	21948.6	0	1121.86	0	1095.5	17084.8	8495.12	0	4620	2180.64	228.581	0	677.851	1736.35	91.0616	60634	48.8194	2633.81	14805.6	0	8.54415	1277.18	18824.1	0	0	185.667	812.592	4335.63	0	590.174	3985.93	5545.9	0	94.4639	0	77681.1	77.0583	0	8530.51	0	0	2885.04	37.6695	2442.39	5424.02	0	960.428	18088.8	101.767	379618	32.736	433.25	12057.1	19397.4	8112.66	0	33806.4	2295.22	0	0	21060.2	10550.3	1520.27	5951.68	4568.67	3141.16	53790.3	2376.6	248.232	0	0	0	550.397	20651.5	120.139	0	33339.7	2189.52	124.771	671.456	100.506	42853.6	22535	0	10417.3	851.262	324.109	3079.97	259.189	151.841	0	3954.16	3610.48	9469.37	0	30983.1	46556.5	1764.51	3192.59	1055.46	0	10.7564	0	0	27758.9	2141.97	119.491	6062.82	1973.13	18954.5	76.0884	208.925	92.7807	7598.89	4713.35	17037	0	130.924	124.974	0	27978.9	48175.3	0	83.1434	2530.83	75710	32.2612	33.6292	7069.09	1735.04	173.47	0	28763.5	1379.02	0	397.466	0	81.3907	0	1258.27	5463.09	0	112.062	1649.24	53488	496.978	0	8910.9	936.508	3036.98	10111.3	0	2108.38	319.517	382.031	1513.14	300.044	18013.3	535.487	91.2216	65.9698	5855.05	0	0	6077.49	0	14732.8	66798.3	1144.42	23450.8	19689.8	9.4739	0	0	0	474.541	6254.19	747.056	9569.64	4528.7	0	4408.48	0	0	0	3693.9	0	7139.16	103.62	0	0	0	1632.35	10607.3	105.145	258.418	94.6769	786.317	0	0	0	11673.3	132.696	157.283	0	0	0	0	220.968	18409.6	781.768	14506.2	33.0564	0	4074.2	0	11.5967	390.959	3805.14	12133.2	5881.51	9.02992	17684.2	0	10186.5	9139.52	0	1978.69	77133.4	0	2602.57	2768.96	120.367	5.39572	2629.27	0	88.2766	2083.43	56341.7	26428.9	83226.6	0	62.3521	11430.8	1166.18	3498.15	2270.51	0	4092.64	4110.95	0	10755.9	8493.47	3160.69	0	2717.57	0	35393.7	0	0	4114.9	30622.1	0	0	18044.6	294.613	1084.23	0	3469.13	0	4213.12	0	70.6	0	19819.7	1281.3	0	12937	4392.03	112.052	22106.8	0	0	0	0	2.90748	80.8571	5516.78	143.321	80.8371	10322.4	299452	807.75	387.763	826.855	0	7091.31	0	4142.43	772.747	50446.6	1135.77	64.0821	0	124.974	0	3136.52	3139.18	0	4570.8	308.316	3797.2	10072.9	1649.72	68.8628	4733.94	0	0	3048.38	89899.1	9316.78	135.306	0	4245.95	98600.4	1305.8	0	859.173	7650.14	390.488	0	106.495	0	104.356	24755	1067.54	0	2508.42	5513.04	5513.02	10137.3	21600.8	0	0	4056.59	8803.05	0	7220.57	17016.1	0	605.643	8186.19	29.2213	0	998.995	0	267.989	0	519.048	13356	0	10413.4	2397.23	288.991	0	141335	18109.4	3857.25	0	9801.31	86.4787	76246.9	5458.17	8179.07	498.06	9572.24	9.98043	0	9189.41	1096.5	358.121	6610.44	2183.63	437.068	54.1194	1385.2	0	0	21317	4556.89	536.74	0	1426.91	1686.27	662.152	0	1736.87	0	1132.92	0	217.783	0	0	162.184	32.7386	8589.73	107.375	3205.13	5735.2	15.1742	839.396	5609.43	1669.36	175.213	0	5251.75	2227.2	10761.6	0	127.413	0	29172.7	3499.14	11.1159	0	1507.24	0	78.8615	67.9481	12187.7	0	17639.2	768.663	10.4639	0	12.3738	7446.61	63.2649	0	0	175.38	3928.6	752420	2458.47	234.764	119.056	2945.28	30044.5	0	0	5027.87	10407.9	20045	13.6072	281.958	0	110.978	756.746	0	0	323.41	26428.9	6533.32	876.855	2126.21	0	497.564	0	24738.4	10422.8	0	0	82.0722	102.487	0	0	0	1345.59	473.339	2486.04	28.4262	587.186	1251.96	33583.7	0	125.883	0	0	271.464	0	724.067	45.9736	268.337	3277.57	6611.78	0	87.6829	14246.5	80.5341	263185	0	0	579.613	1039.5	98.9163	8333.15	122.048	90.9326	9328.74	0	0	0	124.485	188.828	0	4217.5	0	0	7414.92	9564.55	117.95	2524.91	230.004	6536.66	42201.8	4247.73	39.2667	0	97.8174	0	159444	53272.8	424.551	8097.96	15770.8	0	8771.94	26756.5	4774.83	804.819	466.235	87.5982	20923.9	15186.3	0	0	0	0	7155.31	0	116.632	9200.06	0	477.505	6672.27	5827.7	0	0	4201.6	0	1364.2	0	13.9167	152.731	0	92.8919	0	1626.2	3614.34	0	0	0	0	939.812	10842	0	89.4956	0	0	2042.96	2138.74	14979.3	3845.01	1423.83	6599.56	9216.28	0	0	162.215	110.566	1320.24	0	1538.76	0	1816.7	4769.36	0	84.8548	149.633	839.248	0	105.573	0	14191.7	0	0	0	147.974	12.7404	0	17438.5	0	1592.55	19865.6	0	94.3819	1440.34	7340.09	47.745	0	83583.6	0	0	1968.76	2220.47	718.875	0	0	24855.9	2039.89	197.481	2838.27	14871.6	559.952	71044.1	5681.2	0	54.9635	0	17.6756	0	0	292.106	0	0	77.0093	0	1887.6	25.9137	162.879	898.582	9.80896	84.7566	0	4550.45	48.321	0	2254.25	0	0	6166.09	937.791	0	0	0	0	813.537	527.179	0	0	2877.72	283.252	511.373	977.353	8613.71	0	240.593	3318.42	105.098	0	0	248.976	532.256	112.003	2233.77	134.751	8879.73	25747.2	1945.29	254.741	0	0	2216.65	0	105.043	147.891	122.941	2641.4	21.7888	0	0	1493.35	14332.6	17.1863	0	0	4265.16	0	1286.05	0	1888.28	187.824	16551.6	1521.89	100.527	83.54	73.9823	487.583	0	41.1467	2800.76	0	0	0	81.8435	0	0	0	0	2291.94	3171.54	19964.4	6104.84	59121.1	4139.98	0	56.1509	0	1590.45	41.9901	0	10.424	38.3474	0	2552.93	66.179	135.192	29117.2	8808.05	92.1688	0	18.1799	146.473	3754.84	0	267.515	0	2201.18	722.852	180.079	0	2354.29	0	7231.85	10704.2	8907.89	151.01	1617.29	0	501.674	37023.6	4787.46	418.174	14.027	0	0	1190.55	305.462	4701.59	1177.61	4406.19	1118.78	25.8101	99.7535	1163.41	608.631	0	0	950.342	909.755	0	0	0	2758.12	0	88.0683	0	143.145	640.932	3282.19	1714.37	0	299452	199.579	77.9762	0	0	4056.21	79.059	2032.82	0	9780.94	102.525	0	0	0	95.2169	6153.23	85.4213	97.6068	0	129.957	0	277.493	0	64.6274	87.0327	0	0	1101.36	0	0	43.5611	4751.81	427.524	114.406	116.336	0	46.9459	0	1699.26	2938.33	0	0	0	2219.69	175.156	0	217.39	0	73.9985	0	105607	0	138.817	112.927	49.3561	0	0	0	3600.55	107.945	4485.48	0	0	3236.04	255.675	354.132	0	88.329	0	0	3877.98	0	0	657.221	0	118.127	0	16.5097	78.8124	60.246	146577	2029	280.939	2413.11	5505.49	77.0182	6317.55	5068.55	112.984	13528.6	0	29.516	0	122.111	1361.86	0	295.327	5501.13	1661.68	257.826	439.476	0	334.606	17530.9	5739.76	1171.01	17973.2	126.129	0	228.239	20231.3	117.578	14069.1	7754.95	0	4.55742	1415.07	1127.2	73.5898	5321.12	0	2205.8	82.1917	1591.26	0	2351.26	2721.62	2920.68	161.54	6536.83	85.2872	3096.52	6076.29	3012.49	0	0	0	159.367	1096.4	0	0	1046.59	143.838	0	5542.93	0	27.769	15868.1	147.863	0	5932.93	47581.9	0	0	0	234.891	9635.34	460.882	0	1339.09	6896.27	793.352	0	96.795	32057.2	0	10376.2	56.9686	5068.64	569.976	0	2210.01	2934.53	0	152.582	2070.26	0	85.2021	13.3923	539.794	0	143.145	113.605	0	1006.18	0	40580.7	0	2291.26	190.1	3144.7	0	2783.14	2825.15	226750	0	5941.45	2122.66	0	0	0	0	0	93.433	580.094	0	0	7326.18	107.455	3523.2	14602.8	0	280.1	2613.8	0	6389.09	8414.92	0	0	120.814	5565.45	1807.39	922.861	5884.16	11.5746	1989.72	6307.75	12940.7	26180.5	864.921	324.538	0	181.322	601.986	379.949	0	0	2481.53	103.256	1369.57	0	455.242	0	0	79.8152	7827.93	21.2084	1629.75	32311.5	0	8820.08	234.92	1071.1	8516.67	0	0	65.51	73.987	0	1687.44	0	1332.89	1358.04	205.368	0	389.45	13251.8	19522.8	1850.61	105.299	101.266	0	59497.4	0	1936.01	1208.57	2549.93	0	0	0	3936.03	411.332	458.391	193.256	1889.44	0	8306.69	0	47.3339	33930.7	1932.66	17.0417	2774.79	87.2389	4945.71	821.7	0	1491.57	217.899	554.285	586107	837.109	481.177	2086.87	0	0	5151.91	596.24	0	3248.81	91.5747	369.515	0	62031.7	1762.45	2291.27	0	359.583	793.683	3973.65	140.904	0	1721.31	348.868	707.192	70.1511	3525.25	71.2622	0	0	1720.44	16397.4	0	91.151	136.436	0	9578.66	26908.6	1488.61	102.959	88.1086	0	3339.98	8102.89	730.594	3604.07	0	0	0	1152.27	0	2492.07	2883.2	318.535	1585.29	0	0	10420.8	81.4751	56089.2	15945	15.78	0	90.8302	634192	0	1769.77	63.3971	136253	0	0	2207.94	398.924	0	116.842	867.998	124.099	4338.08	0	25090.8	192.883	0	2157.15	294.346	973.441	30899.3	376.027	4630.22	2704.18	0	2349.47	0	3284.21	0	1507.88	908.62	536.454	54.8931	1509.56	796.235	0	128.104	97.4021	1884.84	90.1258	2606.02	0	0	0	0	4992.77	0	445.596	0	1865.04	0	776.142	261911	932762	682.653	6.31212	0	0	14392.5	389.196	5906.18	1625.52	1371.43	0	0	889.139	177.012	7926.66	143.872	743.255	1614.16	0	0	6088.73	2077.51	104.023	277.116	2722.6	7414.85	1746.05	0	0	0	114.962	0	2733.91	476.063	853.873	82.9743	22591.9	0	608.029	1251.47	0	0	0	1939.53	6919.57	0	25182.5	1948.6	71.6198	78.6515	159057	78.5977	40.7121	4855.66	94.1749	1332.87	625.048	0	110.871	4959.74	574.196	588.726	0	1917.33	80.8319	4707.99	0	0	14214	15.3418	966.899	1683.76	71.1274	6548.86	3207.85	90695.6	85.1817	0	0	7404.7	4583.12	9921.98	0	0	1759	479.371	12556.7	0	829.598	0	1512.61	3208.37	30.4487	99.87	73.5756	2503.26	160330	0	0	185.605	10418.9	0	23.1978	300.969	210.13	139.291	975.17	1960.6	0	261.962	0	92.7634	92.5409	299.25	98.7635	9.58891	0	0	0	118.697	0	3525.28	0	66.6516	97.4181	0	120.784	519.117	0	785.751	284.422	0	0	138.631	72.2939	101.229	254.154	0	161.521	883.205	0	4573.41	2033.82	58.3081	92.2696	2405.47	157.965	205.039	2947.71	0	217.397	373.346	0	109.472	0	10145.3	0	0	3849.27	1956.31	0	14514.4	1173.16	7765.01	0	124.465	3321.56	724.385	0	1704.96	0	385.485	21339.6	3725.31	891.667	0	4546.97	9949.17	91.3285	0	1670.24	215180	2125.84	82.3907	3264.75	0	0	203.337	1033.44	0	1633.04	489.454	569.872	0	4628.23	0	12758	87.9911	59.3758	0	78.4711	0	367.113	0	0	71.5515	0	17703.7	0	95.8702	0	0	3806.72	3879.42	0	81.2034	1823.86	0	69.4386	89.0181	2051.81	1107.29	2147.88	804.277	0	0	107.735	69985.6	0	0	1933.67	277.43	3894.5	0	55.7657	119.622	821.74	0	0	0	89.8961	220.207	4590.86	0	891.815	1241.33	2175.76	174.265	0	851.745	0	0	11221.3	322921	84.6378	0	213.152	271.028	85.1107	226750	11422.7	25671.9	0	9061.31	740.12	0	7771.07	126.685	0	0	0	0	1034.2	89.9347	21057.1	27655.1	99.5378	0	12.6401	276.976	1452.69	158.398	907.298	19989.6	0	0	4846.28	91.301	102.304	2578.22	753.662	14263.9	15403.5	0	0	1228.36	16460.1	0	578566	0	770.912	0	89.9365	984.793	53028.2	410.483	89.7551	2476.19	263403	10293	5951.56	76.7764	17028.6	9344.24	224.994	163.583	80.9864	25701.8	0	57239.4	76.0131	180.387	137.523	167.868	0	4147.66	3465.02	0	3250.33	389.258	49.9778	0	492.811	0	1199.36	673.074	3642.68	163.412	3989.15	4388.01	0	0	0	0	0	194.02	122.476	1916.89	77589.7	961.697	0	0	189.101	0	0	674.615	1283.53	742.197	0	4402.62	142.819	0	4674.58	68805.2	0	18988	0	285.053	17646.4	0	7287.63	0	3783.64	0	442.355	0	77.4159	0	0	376.554	289.958	0	7979.29	1244.94	663.873	4640.21	83.0817	373.831	9796.45	0	102.679	140.086	0	5574.7	579.696	104.398	85.9269	1291.88	0	474.641	1914.81	281.152	2398.57	11162.7	4241.36	75256.6	731.053	0	0	0	418.68	0	1091.41	97104.6	329.003	0	7092.24	868.666	184.908	100.073	0	0	1869.43	102.938	791.38	95.0095	117.607	769.815	95.927	8810.36	0	90.7665	44.5857	0	8837.94	2668.06	168.525	0	60087.8	0	143.17	0	721.152	12.4706	501.899	138.401	1040.55	896.553	0	278.045	111.208	7235.11	2989.69	8930.59	3589.65	966.197	1718.63	3602.06	3146.38	0	971.061	0	0	3776.78	678.652	0	14426.3	69.8513	0	923.231	21942.8	78.4584	0	96.9534	0	0	0	10512.3	415.061	0	0	615.419	1095.09	1350.1	46.1652	0	0	67.5067	345.163	0	12.5708	74.2485	0	0	9344.24	1458.91	2412.16	0	302.256	0	0	0	4554.48	0	0	0	169.864	3627.41	93.8851	3466.19	730.899	0	0	5354.11	0	0	40895.8	51.3019	142.321	0	0	0	323.163	5680.67	3346.98	0	187307	0	3382.47	243.771	80055.6	145.398	7831.56	301.57	3499.9	0	6461.43	0	0	0	0	13617.6	0	0	35075	1674.34	0	0	0	168.779	0	52325.4	101.417	0	0	259.207	99.3617	0	122.987	116.853	191.691	82.8801	0	38.713	0	25.269	0	20474.2	211423	0	0	0	195.702	189.205	503.904	0	113.522	60472.4	0	0	296.394	3529.55	1098.97	0	60.1941	338.53	0	0	35.714	1240.2	995.498	0	0	0	0	0	0	790.264	0	95.5549	0	829.331	960.05	203.304	0	0	0	61.0649	0	3769.94	75.9534	10445.4	0	0	109.406	132.482	0	0	27603.4	0	58.0722	266.632	0	34.167	13480.4	90.3003	0	4063.71	0	0	15338.8	5123.03	7831.33	89.7007	0	0	2884.77	15245.6	0	262.632	912.576	0	0	0	0	75.2883	3948.82	0	0	13.6614	364.632	22405.8	0	0	1621.34	7445.69	140.109	0	0	118.974	7805.02	2106.01	2401.17	138.309	99.504	0	1191	1108.33	5721.82	160.683	92.2963	2829.13	18688.1	69.8465	151.593	0	0	132.671	0	0	82.6131	97.3709	2482.01	1432.7	0	0	5683.68	1169.96	0	1473.76	3873.42	4101.39	1394.27	2115.83	3556.09	0	1309.39	0	157.292	418.902	39971.4	1870.36	0	9850.92	2512.32	194.69	172.781	0	39971.4	23624.8	2999.89	845.535	0	14.1687	15358.1	0	0	0	0	1242.57	797.025	0	0	0	165.726	4510.64	0	0	14731.8	593.773	0	2907.47	0	0	0	2965.78	3556.09	406.246	0	208.168	0	14.0811	0	20726.9	0	186.232	1588.29	1507.05	17.1248	2294.09	312.933	84.338	0	40566.5	0	606482	99.1201	1062.6	71.8638	2759.48	1174.04	0	1637.3	1071.3	0	1084.72	0	0	579.783	118274	0	314.323	5181.24	0	0	3830.72	7443.64	1257.6	87.8549	92.8881	8070.72	10266.2	0	3726.07	0	496.053	1489.98	8.37688	2840.25	5185.89	0	0	0	6484.39	0	0	1859.33	0	149.286	27.8054	0	2158.52	40.0593	0	125.413	99.8665	0	254.469	0	593.877	9029.45	319.252	82.4317	21407.7	0	224.357	86.9727	4401.27	21521.2	0	113.982	193.246	3923.51	263.421	0	28523.2	0	215.482	901.963	1305.86	314.821	0	296.823	3732.85	108794	0	0	81.7948	386.782	9175.44	11529.6	2683.02	0	7593.3	3809.1	1047.67	17.8626	783.765	272.882	0	6040.21	0	11971.6	110.201	0	4167.77	15452.8	0	1783.67	699.991	0	0	260.594	1131.66	1335.47	0	0	1603.65	17757.7	81.0057	2247.61	0	1820.27	0	84.009	0	6083.71	0	0	111.286	664.753	4029.6	0	91.1753	7551.74	22310	1245.07	0	0	0	0	2251.07	118.297	0	4934.62	946.999	2078.31	2179.07	0	2593.04	0	7506.45	144.664	118018	10.4451	0	0	298807	3345.2	0	0	0	0	0	0	693.242	0	0	0	0	0	76.8991	2068.71	121.255	33949.9	174.546	188.718	33.761	0	0	194.756	145.282	4288.74	252.23	172.126	0	0	20.846	0	4779.3	0	0	0	83.4223	0	25.9598	9102.42	2995.85	150.63	5991.24	0	173.882	238.848	0	21501.7	1113.87	64.2922	15021.1	293.894	191.009	82.9046	5614.05	8946.36	86.8083	0	0	0	0	106.668	0	105.11	0	169.877	20737.2	169.303	0	0	0	0	98.2797	0	169.002	13.7238	59.7603	88.4283	107.548	4365.92	110.931	14268.1	1491.49	207.757	0	180.451	1684.53	3765.57	2321.29	0	0	559.956	639.785	0	115.012	53.4211	120.634	0	0	91.5271	183.911	66.6788	0	265.414	13505.5	60.7227	421.395	111.558	90.0534	68.8428	0	0	34723.1	292.022	88.2345	0	101.027	6274.88	13961.1	729.196	0	7572.26	86.1607	765.411	2130.32	0	2242.34	0	6946.69	78.5961	10658.7	4928.95	0	0	25029	4283.22	79.8152	0	0	1271.51	0	0	23420.6	1676.27	80417.1	96.1215	4213.87	116.668	0	96.6333	8737.92	0	716.298	0	1644.01	0	102.129	21925.3	7281.36	0	16.3066	5634.23	0	89.7879	0	0	28.5633	0	4650.75	429.707	37765.3	2028.98	140.614	1115.98	134.403	4323.62	0	0	0	4236.63
P_Ech096b	86.7101	169179	0	23235.2	0	17010.7	0	12257.4	15.7689	12566.5	21016.8	14584.1	1376.29	3110.58	0	32512.7	260.542	46055.6	99.6404	118.227	139.5	97.7317	3990.86	816.98	288.425	36805.4	68156.5	151.878	72.8883	91.9166	12947.2	62.8075	518.565	0	71204.3	100.675	207.692	123.812	0	317213	414.094	0	33514.6	71.4159	11586.5	134.909	42578.1	85.8627	1182.48	0	0	13321.4	127.007	230.28	14989.2	0	0	3547.41	7892.69	308.429	11305.5	10847.2	16230.5	5801.72	7381.91	10329.9	1015	1541.06	0	101.931	85864.6	1119.33	166.158	130.158	0	632.858	1113.06	0	1214.36	0	0	10801.6	56.5255	85953.5	585.651	32.185	1980.51	0	734.347	89.361	45790.9	6262.13	2917.41	170.015	1712.85	38738.8	85454.6	0	0	22158.1	9.31443	177.237	0	6605.27	3946.72	16825	0	0	6509.54	86.5574	5526.09	331.374	409.387	3104.23	35978	54849.6	70.5168	202.999	6221.42	0	129.716	0	586.089	0	0	1868.13	900.876	400.307	158.129	568.642	5571.58	0	14688.6	207.613	29.56	0	0	0	0	126858	569.429	329.713	0	0	130.831	5963.38	0	8588.19	0	0	0	5846.41	0	23778.1	105.128	13138.4	8083.03	3157.81	3157.81	7186.38	574.636	0	487.626	4014.28	3426.89	19077.7	0	0	32572.4	6278.94	0	48521.9	958.869	0	34.552	637.751	1045.4	331.021	225.354	72435.7	129.237	2022.09	373.631	478.116	0	193.386	0	0	101.845	1133.94	18875.9	0	144.418	0	301.931	0	1313.09	0	60667.4	11227	11227	2476.96	12073.4	891.711	94.631	999.382	107.463	1537.86	0	8767.81	11509.8	141333	85.6193	97.1744	0	407.335	77891.3	0	13465.6	352.343	0	7887.49	4423.96	5993.1	0	0	0	2921.66	955.695	294.45	546.581	10838.9	0	1143.3	123.2	0	1125.76	67.3919	26479.8	329.203	2748.85	5471.23	0	0	0	1415.38	0	296.953	121.544	5007.44	0	0	99.6992	1886.25	259.833	0	16.6352	0	12943.3	0	4808.85	79.7873	649.048	130.767	0	119.477	3706.14	3703.01	0	21618.1	1419.7	0	0	970.642	0	8089.88	0	129.346	73.8541	111.412	3777.83	185.107	56877.3	789.725	0	77.0357	0	3944.62	0	7372.19	684.032	0	0	91.3536	14.3279	4404.74	21.6742	2328.88	0	3687.59	0	1546.66	34027	6289.59	0	237.784	102.022	85.4518	300.043	6999.58	0	0	0	833.099	529.56	221.048	135.72	1193.63	0	4923.83	787.526	8530.41	2518.46	235.826	5872.8	0	0	6284.21	4416.77	52.8817	0	40431.9	22995.9	103.492	88.8461	8322.7	0	19111.6	37.5814	95.593	100.921	117.301	12.4458	6395.1	45048.7	361.73	4687.98	43.5874	24694.6	0	0	3049.13	179.506	42.4913	458.217	40.4692	156.086	5948.23	93.7615	224.201	279.862	0	0	68829.3	0	911.617	6262.78	5635.66	9419.11	7476.24	321.167	66.0229	52.1275	12223.9	0	1156.78	122.304	15129.8	136.417	664.997	77.3906	6772.18	0	0	0	1438.95	0	2017.42	1162.07	3463.86	0	28087.6	31138.9	0	290.925	141.426	4372.37	16118.3	4330.72	5698.64	359.692	0	4377.35	1521.27	0	29413.1	12851.2	995.787	0	9017.64	0	18.804	0	1119.43	18737.1	230.871	92.9395	0	0	91.966	153.801	57.2599	0	83.7039	349.266	0	262.541	0	2388.8	106.794	1628.57	7808.19	0	0	4910.42	87.4445	9954.66	11698.4	3122.49	6215.58	3713.71	2998.73	396.981	5067.11	2141.51	0	10418.4	414.034	17.2865	0	0	87.5915	14965.3	0	947.991	1477.76	11313.9	734.757	0	226.243	0	92.855	0	0	22388.6	2290.6	2918.96	0	6934.57	2803.12	0	563.827	622.047	261.989	0	4802.66	0	1938.23	0	0	16841	0	2315.64	17166.3	3373.37	0	4191.12	4026.93	2941.72	4313.47	6699.16	243.227	8933.96	0	2072.46	6540.46	0	0	11237.4	6319.82	1743.87	153.991	7497.91	0	3696.09	4722.63	4722.63	0	5405.44	2616.37	0	374.706	239.862	3110	1859.29	750.098	1021.37	6259.44	15226.9	17016.2	937.42	0	45.8162	175.96	0	4879.88	99.2201	0	0	5376.79	12000.7	778.814	4983.44	0	0	802.293	0	104.788	8259.9	0	10107.5	0	0	3582.59	2942.2	0	0	146.347	94.5319	15.5312	2078.01	3656.85	1954.77	1568.01	3274.26	555.212	9651.62	83.5903	1007.79	149.464	42.7889	2867.25	0	0	0	950.495	10930.7	0	0	418.555	4281.26	530.957	0	0	315.164	5677.62	3984.09	3979.27	0	353.381	2078.58	35.908	1549.32	0	15.4227	6041.9	69.0834	439.641	107.017	114.414	0	0	236.441	58.8392	4994.2	80.0658	96.312	0	76.9213	5512.05	0	0	679.16	2036.19	104.81	0	92.0608	1417.8	0	879.933	1608.51	0	18951.3	0	1339.13	0	10048.7	0	997.255	0	0	0	0	3251.64	0	0	10887.1	136.598	0	3575.12	84.9375	0	3498.37	0	0	0	1351.66	0	4080.32	0	2673.73	0	4719.14	5403.03	616.25	0	0	0	354.531	3270.67	249.138	22386.9	235.263	0	297.916	0	0	1521.07	0	0	1320.59	1466.98	0	0	95.3276	92.777	93.2574	117.022	315.507	314.281	8677.06	155.604	3608.97	4525.69	0	0	4390.75	256.04	345.944	0	4961.7	3998.51	0	0	110.722	0	0	17.6323	4603.53	66.524	0	0	48.1761	4429.61	0	0	0	88.1257	344.393	461.388	1792.99	42.3833	558.433	2383.21	5298.11	0	153.303	0	0	763.367	4190.9	18322.3	956.961	2248.04	39.5141	0	119784	0	117.333	1245.73	109.511	2121.26	186.796	261.354	2159.16	0	95.3885	5171.21	0	0	1386.07	0	220.388	0	206.456	1719.96	0	670.393	0	103.093	2503.9	167.257	222.872	6053.52	0	0	583.202	445.873	0	1312.86	169.645	151.77	0	90.9867	93.4965	0	1076.34	0	58.0413	0	562.845	279.592	3337.66	11.2084	1969.31	0	8710.38	0	4363.82	7028.37	5475.07	5509.5	1052.55	18969.1	4831.06	68.1688	1626.87	10.1854	3112.93	0	5884.52	0	397.786	44.8567	2854.57	37161.9	1889.65	1732.2	3583.76	2827.62	0	8022.85	1183.17	0	0	1397.18	7891.59	1204.73	3609.18	125.118	5810.64	5728.17	0	4184.25	222.182	1611.36	73.2642	3341.59	10057.2	0	2063.25	3482.27	289.971	10013	109.142	0	0	424.73	0	709.162	15398.5	381.732	0	8430.42	0	0	0	12.2993	65.672	5811.06	305.233	0	6163.09	6382.29	1247.44	0	1092.53	7459.28	0	3207.71	81.2168	711.533	256.961	0	0	0	15.6111	1513.76	90.8018	0	0	1170.1	60.8087	0	1765.42	182.67	0	159.915	73.1953	960.355	108.924	0	15018.9	1112.26	109.133	0	122.167	2577.36	99.1239	0	0	5664.21	0	0	3045.74	108.098	973.231	2317.67	2480.98	2214.37	2897.2	4405.95	724.243	66.0699	0	0	67.6565	619.165	3941.14	0	0	426.016	3175.99	445.176	1522.15	1568.57	4163.62	74.7328	1564.28	214.666	5524.69	0	318.045	6001.49	201.995	3723.9	106.421	77.0513	2056.68	0	0	106.228	0	4249.59	2192.13	3292.27	0	6083.26	0	94.1986	5587.49	1737.73	925.169	1288.66	1363.9	0	1353.19	3504.23	53.6106	0	14.711	5687.82	107.236	0	0	0	22.3693	0	3347.76	772.457	1491.94	103.269	0	0	57.562	685.703	3426.14	0	0	1005.5	0	4647.01	180.23	47.1834	24234.3	773.96	131.133	816.363	541.342	99.6403	0	2531.47	142.579	0	1323.1	0	0	0	19547.4	0	111.204	120.614	0	84.3629	0	0	85.1712	844.861	0	0	42.3957	1307.61	6324.71	0	145.789	409.651	0	341.817	0	0	1305.46	935.555	140.773	137.147	344.062	5189.61	317.031	3842.55	1494.24	7789.84	0	0	186.759	107.793	0	448.587	1478.3	197.695	4479.85	4344.31	804.402	0	306.994	0	0	419.973	1258.86	597.141	1114.12	3271	1632.84	1461.17	908.461	22477.7	0	2878.71	891.327	0	177.039	0	2106.63	0	350.533	0	0	525.103	0	0	0	0	5941.77	0	0	0	0	0	97.6077	3754.85	0	0	522.112	8167.05	0	0	0	163.227	199.427	0	0	445.012	0	336.871	725.926	0	0	86.6859	6083.36	5136.3	0	382.851	2188.26	1380.91	4694.12	0	0	9808.21	3766.21	0	6771.51	0	0	1162.99	5843.94	0	221.872	6066.47	102.365	1252.29	430.055	363.758	776.397	0	110.749	73.7062	81.9218	0	38853	261.293	4320.27	14577.7	0	0	110.334	0	0	257.439	4590.07	0	465.605	189.21	189.684	1344.58	0	0	49.248	0	4211.78	148.66	27.2579	93.4973	3304.31	423.481	0	794.473	86.7174	59.0319	924.814	503.907	148.442	919.523	102.902	0	0	16598.6	0	560.139	136.872	3246.97	647.338	0	321.318	92.837	0	1569.14	2859.37	455.156	1518.23	134.51	2529.86	0	0	0	136.123	1035.19	1077.52	38.2678	12.9281	6625.58	89.2821	0	35.5585	20562.5	240.27	222.661	4550.11	0	1057.18	0	152.239	7126.65	0	0	1797.51	0	2021.22	0	2531.31	0	104.181	72.4002	1172.96	106.585	277.984	0	4904.2	74.5425	457.095	0	7243.65	2181.5	512.968	0	0	2684.15	47.4412	3898.8	722.341	1982.07	4020.46	46.8494	2245	101.375	0	2683.13	0	0	0	81.1152	2681.36	0	1413.81	282.272	0	4337.99	3606.45	76.9121	0	0	438.079	130.466	0	0	1337.08	0	0	2898.25	3471.46	0	0	1040.55	107.813	85.1056	0	0	1062.43	0	5360.78	41.5657	190.273	3238.79	0	87.9113	97.9369	1262.38	1633.26	101.799	532.388	121.358	1147.72	281.082	40.869	973.719	0	5783.37	97.3292	21865.7	0	216.058	0	0	0	1238.95	305.465	717.658	0	6742.73	121.108	40.125	620.017	0	62.6301	0	2024.39	2386.61	302.38	2700.3	5009.33	115.877	0	1780.77	733.862	0	1498.98	980.545	4784.13	0	4413.48	0	985.196	0	15239.5	71.4963	0	102.36	0	862.52	92.4817	86.9944	373.351	389.67	395.104	172.428	1449.61	0	174.969	0	359.457	60.2012	173.974	0	15033.5	0	245.335	0	0	317.591	0	0	0	0	260.12	0	5971.76	2912.18	419.855	0	52.2159	0	0	2733	420.283	0	133.891	895.752	760.127	746.759	486.019	16814.1	4870.4	0	0	12.3024	1832.84	0	0	0	0	3225.09	0	0	2493.96	222.064	1877.13	521.377	464.742	163.549	0	81.1668	8.78384	0	34.8869	793.847	0	183.051	0	16.8411	0	0	0	0	37.3537	4152.96	0	984.806	0	1370.31	1454.37	1226.28	495.525	240.572	526.125	0	0	108.37	325.149	524.264	0	0	90.1745	0	1537.85	1524.91	0	491.421	101.696	0	0	0	615.014	118.985	0	0	0	93.6321	92.3582	72.7594	4028.99	1068.45	350.14	0	433.688	2773.31	0	3333.35	0	140.89	0	0	1069.89	0	3588.1	352.469	745.866	13968.3	284.912	0	1478.58	0	384.674	15.0561	17.5228	63.1888	2616.37	0	0	31.0224	0	274.898	1246.31	0	969.021	0	111.162	2356.85	482.091	0	1890.43	0	0	0	0	1164.93	0	101.408	349.753	152.915	4327.76	0	177.814	65.0836	1444.95	0	0	4740.85	57779.4	3546.05	1594.31	2236.13	0	0	187.075	5296.74	0	15.8575	0	495.717	127.264	0	0	4073.44	0	146.993	0	0	0	1674.14	0	0	0	0	0	2607.24	505.275	0	198.755	7645.6	137.122	958.717	127.475	0	884.65	0	0	6383.29	0	0	0	0	372.251	243.488	194.206	78.4792	24.7808	0	0	0	0	0	4160.77	23338.7	0	95.074	0	336.242	4705.96	0	154.348	0	0	15.8814	1190.85	117.092	21.3982	4857.87	10563.3	0	955.162	0	458.661	0	2815.12	599.466	0	4524.25	2382.01	0	533.355	0	0	1288.06	3817.39	1046.65	3326.02	66.5369	83.5959	0	10674.5	19.272	0	4165.15	1979.3	430.451	1836.13	0	1617.54	0	0	0	0	0	147.383	146.158	0	5552.36	0	85.9825	0	0	0	0	0	2245.17	5347.12	936.842	519.832	147.075	0	177.954	110.235	0	1778.22	0	2809.23	1635.59	0	0	4.9612	0	23.9458	0	0	0	0	91.0058	184.756	108.502	0	80.9699	0	0	0	5929.89	0	0	1637.65	0	0	3351.09	1136.21	0	0	107.656	75.7258	86.5608	117.35	236.504	353.016	0	1587.65	0	0	0	85.4361	0	160.386	2915.06	914.219	0	869.237	1964.67	1563.7	5887.92	0	0	7885.19	7100.69	172.186	1699.99	555.493	306.292	149.3	0	0	0	31.8406	0	0	0	86.3409	217.741	410.874	67.5755	277.805	287.594	0	475.073	1657.64	105.682	0	0	599.603	0	1653.56	0	6450.39	361.82	4475.54	1048.97	1293.32	886.927	0	1089.43	293.637	1107.12	114.628	12918.6	0	0	0	2786.63	0	2320.59	68.9103	514.412	5305.45	385.014	848.976	2493.65	0	0	608.81	92.0773	0	321.464	2647.8	0	109.004	99.9732	0	3215.9	2902.26	1801.42	107.446	258.239	0	1537.4	0	5203.2	3004.2	0	0	0	2115.93	467.096	1923.89	574.098	92.7783	272.088	0	386.777	12.6076	59.4401	0	0	587.526	669.088	271.011	300.174	104.033	1394.46	0	1126.84	3441.71	0	388.121	896.486	0	0	8625.01	887.5	469.036	1922.75	458.188	0	0	35.6393	29.4553	0	3384.71	687.606	0	0	53.4643	0	0	0	3711.79	5317.27	0	2555.47	651.324	0	0	0	405.224	1884.09	0	0	33767.3	75.0235	0	0	113.966	0	227.087	447.527	15.3242	245.057	102.172	61.7856	0	0	306.075	0	3360.06	6398.26	0	0	119.357	0	87.6573	0	105.002	0	572.705	0	81.4471	112.145	2765.07	887.641	0	13.646	0	0	5849.94	0	0	0	284.982	0	0	153.888	0	0	1728.02	0	2528.51	164.012	335.625	156.605	596.032	697.331	106.336	4560.66	0	890.012	0	0	0	116.948	92.6645	122.693	3817.95	145.396	1665.7	1545.68	3413.45	27552.3	0	0	0	7341.35	0	113.312	0	93.5415	0	191.171	0	0	1553.72	76.2768	8306.27	282.466	0	0	147.679	1680.66	3114	0	1554.62	26575.7	130.258	0	0	2350.2	0	0	0	113.288	0	357.585	109.399	1676.04	11055.3	1998.19	5603.68	0	2327.51	9043.07	0	0	28.0377	42.2451	9.50627	188.98	474.318	66.3461	85.877	0	0	0	0	1814.18	646.272	0	0	0	0	0	0	0	54815.8	0	0	31.426	1319.77	0	0	85.9301	3034.78	0	138.075	0	0	0	0	91.8795	1333.03	10.2908	1780.54	0	76.0766	64.8716	2072.05	4025.63	2857.88	2580.74	1110.22	491.246	1267.53	2165.67	0	392.221	1394.15	0	0	39.1751	251.458	273.478	3663.13	84451.8	80.3974	248.535	1037.88	278.051	588.556	3119.21	2715.12	16.0854	1040.52	1157.8	0	0	0	510.54	288.484	748.458	4034.33	76.9914	0	217.484	0	0	570.847	1105.84	39.6021	0	0	1260.68	0	0	1382.64	0	1967.95	920.273	0	735.483	1649.28	139.029	0	0	698.916	583.842	129.971	0	90.2085	247.544	296.689	0	0	4390.87	0	13662.6	96.8415	0	0	1584.31	884.52	1972.81	0	67.4672	0	99.582	1193.52	58.6008	117.399	0	137.519	111.026	149.709	5343.74	1268.44	0	100.07	0	216.913	1757.41	0	0	1895.78	230.689	2390.24	1.87836	0	0	0	0	0	86.508	66.8181	240.547	104.202	311.312	0	0	197.557	13.9742	472.606	18.2194	84.6564	1277.25	776.93	162.568	190.974	1253.98	1619.94	364.495	337.462	152.49	10700.9	0	2689.21	0	17660.7	3325.12	0	17431.4	1922.13	94.3763	0	0	4346.62	775.027	0	0	0	356.831	3226.89	5144.35	1886.4	101.287	2207.11	3150.01	400.276	220.825	62.8197	0	0	0	0	92.8355	3015.07	0	674.498	37.8027	3628.62	3002.14	847.737	0	0	3486.75	0	12187.8	2308.42	0	109.874	20.9609	2685	0	0	2486.25	0	185.8	200.151	20.924	1516.55	1602.05	255.674	2072.8	4584	0	0	575.153	108.887	2004.92	0	2984.44	811.215	6304.56	171.496	0	5616.51	5560.84	0	0	432.582	86.7113	0	92.9041	0	0	120.809	313.044	0	2394.26	331.814	0	523.228	3264.73	0	87.9751	129.882	0	328.984	0	0	0	251.982	333.466	63.0314	43.8419	854.31	174.381	323.854	0	48.8089	14364.2	165.251	79.9854	0	101.08	0	0	0	740.728	2291.83	1802.76	0	581.595	865.39	182.823	259.871	699.949	93.1326	107.541	2820.15	5977.25	963.01	310.277	0	0	1522.12	0	0	0	247.953	0	3835.94	142.067	271.219	78.449	548.299	0	808.698	0	385.707	26.3966	83.5756	0	459.41	0	1532.65	425.422	2456.71	243.975	0	180.499	2479.98	0	216.894	1134.21	192.256	0	105.387	0	0	0	259.875	0	1348.56	992.553	0	0	6.42373	794.723	0	100.202	0	681.155	0	1030.59	0	224.205	716.955	0	609.771	1427.37	1871.36	0	3173.56	0	0	94.2842	0	142.718	0	0	126868	97.397	12910.9	0	32512.7	38656.7	282.711	0	289.655	26864.1	8309.1	0	0	84.9735	0	0	0	342.206	796.523	196.345	0	21244.5	68.5277	0	30.7497	38932.6	2773.34	3398.58	2572.01	235234	137731	218.979	44110.8	41637.2	0	0	439.478	12086.4	48100.3	0	5713.75	6583.77	80.7068	0	261.778	0	6102.73	213.987	160935	0	708.502	805.473	0	344.979	27116.6	42003	26740.4	215.194	0	34969.5	75.7707	347.307	36395.6	3728.91	19352.9	0	725.588	0	1993.14	13056.5	5799.46	27.5976	3935.04	0	323.802	0	355.609	2223.29	1131.17	58618.7	36.3967	3780.31	10714.1	0	0	1907.51	8172.58	0	0	923.968	575.771	2482.6	109.696	1399.78	2469.88	29554.3	0	96.776	0	160042	74.2055	89.4807	9570.55	0	0	3422.34	75.7897	3133.46	2654.82	0	89.0436	13047.5	105.014	313191	22.8306	374.953	14151.3	18587.6	4993.2	0	36601.8	3097.11	0	0	20926.8	6924.65	1591.94	1436.64	5154.73	15.0172	33363.4	1425.32	207.563	0	0	102.146	4091.99	47486	4023.29	0	12564.8	4694.2	1319.1	1492.08	101.41	89849.2	2557.12	0	2790.92	3683.48	79.3032	2132.95	300.588	251.693	0	3800	1414.88	2819.49	228.017	22601.2	62557.2	4515.09	2416.17	791.217	0	32.1872	0	15.5692	12351	3610.06	0	7751.65	1700.19	7345	94.5947	10.2429	500.638	16095.4	23.0926	3542.68	156.044	124.175	1486.26	0	7133.13	69041.5	0	211.997	2591.06	87063.4	0	31.0887	3889.86	897.338	1113.28	0	14401.6	495.883	0	523.831	0	124.187	41.9666	1029.07	52670.1	0	225.352	990.893	30769.2	269.194	0	8126.94	7316.51	4875.92	7244.2	0	1531.63	0	141.037	1506.47	177.705	19333.8	374.971	0	1.47373	4542.7	0	0	2805.97	0	7032.01	44935.2	2805.42	9186.9	36869.5	0	0	0	10.4007	291.641	6013.82	246.19	8881.27	1697.67	1934.74	1204.52	0	0	0	2541.39	0	3947.31	138.404	0	281.13	0	2047.28	9794.87	0	484.441	168.115	1262.75	40.8452	0	113.777	8457.81	119.327	0	0	0	0	93.8365	187.089	20652.1	2024.12	8354.17	11.2976	0	4654.76	15.791	172.935	92.2757	6368.64	14739.6	1881.62	1.63352	7034.91	287.709	4188.35	7436.33	0	1062.65	81299.6	0	1974.21	1199.76	88.9793	71.686	5840.62	0	157.452	6355.62	64703.8	14851.4	47686.6	0	28.498	25540.8	95.3195	1478.4	1824.13	91.9697	2777.93	596.277	0	9436.67	7579.59	2252.33	0	540.723	110.445	123191	208.877	0	4895.09	20108.7	0	34.612	35215.3	102.857	735.545	0	5287.55	156.209	3936.7	0	62.8576	0	11095.7	1096.21	0	8624.62	3554.78	632.207	9248.7	0	0	0	0	0	127.903	10475.4	375.591	0	11739.3	483392	386.389	461.414	285.777	117.026	3917.88	0	4246.04	190.281	44669	942.051	0	0	1404.18	0	718.929	2643.92	0	4342.47	825.37	16233.1	9655.65	453.944	260.608	4723.62	0	88.6255	3353.14	2147.16	6823.2	2012.85	0	640.277	941.761	615.952	0	405.299	8271.42	100.154	0	169.691	0	219.77	21087.7	4496.87	348.633	4084.91	4793.5	4793.47	14035.7	31273.7	93.4851	0	6005.23	5603.64	84.8842	9136.44	5636.64	0	348.583	10745.9	169.175	0	473.609	0	129.623	103.749	836.514	8973.81	0	8388.13	7023.3	366.763	14.8779	91376.1	18307.8	5400.77	0	11621.5	65.4638	218293	12256.8	17016.1	567.817	10248.2	96.5719	111.949	7499.97	91.5298	279.819	0	248.197	93.09	68.7166	1592.11	0	0	19555.7	5781.53	393.22	280.545	5638.65	1048.16	1847.29	0	4053.14	0	324.785	773.2	196.627	0	159.101	109.874	40.6773	6741.9	0	930.001	14116.8	67.9101	268.322	12169.3	1027.02	0	201.828	2851.27	276.955	11896	78.3241	798.45	0	10797.1	2418.43	15.3847	14.2785	4473.96	0	243.223	793.765	8066.4	0	16851.6	1581.73	0	0	20.0365	6068.58	572.004	0	473.886	87.42	3365.8	735094	2043.32	734.061	0	3360.76	10188.2	102.355	38.822	229.335	8424.91	5034.74	33.0205	1480.6	0	0	685.631	0	0	122.491	14851.4	8253.8	1283.19	735.012	130.93	0	0	33027.3	7278.49	0	0	0	0	0	0	0	1454.12	457.826	2639.96	105.59	422.643	4658.84	36475.7	0	2346.26	0	908.732	438.758	0	2374.7	23.1025	43.058	3109.84	7985.52	0	265.319	28819.6	128.581	99952	42.0115	0	187.719	799.804	0	10023	104.189	979.754	4220.08	100.211	0	0	0	213.058	57.9879	2491.42	0	949.683	2921.08	34733.4	253.341	3969.92	149.847	3305.48	41267.3	4526.72	332.264	0	106.404	0	184272	49029.8	46.2499	5752.7	16197.5	0	31768.6	25385.3	4003.8	2437.37	1168.28	91.7618	756.517	9913.15	0	0	32.7436	0	7030.66	233.01	104.294	7211.31	0	271.441	65.807	5176.63	15.4198	0	3553.2	0	134.804	0	44.8887	1114.97	104.602	0	0	2055.88	3222.91	14.7509	0	0	539.886	614.543	5468.65	0	468.272	503.438	517.36	16617.9	3822.47	15281.5	2233.47	1062.72	6196.66	27597.9	106.054	0	0	220.573	2377.08	0	1359.06	101.461	2755.27	1955.58	0	368.41	236.385	471.506	0	0	0	22386.7	97.9927	39.6819	0	102.014	19.6976	0	10537.8	133.262	3471.35	6434.13	66.3157	101.312	27880.8	721.447	0	13.0183	67482.3	115.022	0	4427.81	140.68	3733.11	0	0	30720.4	1890.11	0	2013.69	4112.82	115.632	71163.2	0	123.503	0	294.7	19.3041	0	145.753	184.798	0	915.458	178.858	0	1743.55	142.85	376.453	6515.51	12.6391	0	100.018	5751.27	544.066	11.164	9514.12	0	0	12108.4	76.826	16.2117	0	152.307	0	745.081	0	43.2348	0	3923.38	212.436	543.19	1588.38	10717.7	0	294.336	3678.77	387.975	226.977	0	256.008	16991.8	261.782	1084.38	0	9898.17	15880.2	929.134	1041.73	0	80.255	2221.68	0	165.258	93.5173	391.204	3020.39	15.4434	0	781.563	2301.7	17738.6	36.2761	0	784.719	3429.52	0	0	0	2903.28	218.375	13864.2	1610.35	112.686	0	109.437	1972.62	578.694	101.011	2655.68	0	128.066	0	108.039	188.46	102.838	0	0	3291.81	3598.69	12664.7	2403.05	49330	9235.75	0	28.3045	0	2072.67	195.506	0	0	135.933	0	1831.33	72.4926	0	17400.6	4406.49	655.43	93.4395	78.4302	645.985	2823.07	0	90.4671	0	2824.57	1141.57	329.605	343.736	2122.63	0	8446.36	22645.9	6785.52	1059.17	2751.67	203.8	3983.15	20379	8218.87	121.207	78.0118	0	1177.72	1268.53	118.499	6384.83	2022.32	642.064	993.857	173.756	91.5366	813.445	976.395	112.582	10.1873	2995.4	1928.54	123.895	58.6126	0	4429.01	0	102.101	0	548.838	92.7301	307.79	698.358	0	483392	122.048	0	218.056	0	2661.81	77.3395	1984.94	87.9014	17284.4	91.683	0	0	0	92.3944	3167.84	100.818	319.197	976.862	11.4963	0	1254.24	88.1103	165.704	249.463	0	7.12019	2124.48	105.027	825.417	224.948	3447.88	779.551	394.743	625.376	0	0	0	241.191	1867.2	0	91.8561	0	1298.14	636.48	397.885	80.508	98.4753	28.8958	13.274	195.152	85.5664	327.293	241.617	39.8893	0	0	128.346	3890.32	302.353	751.44	0	47.9995	3733.51	431.875	444.226	0	191.789	30.2003	184.741	4561.47	0	0	238.56	0	449.115	0	262.064	0	0	11742.1	1696.69	141.888	1497.71	16256.5	761.994	6932.84	7384.9	0	8642.25	81.9231	0	0	0	1961.3	0	100.828	1967.12	817.075	723.797	717.478	42.4572	85.8027	7333.97	2889.54	895.044	72918.4	407.062	0	1036.42	4905.76	164.169	10432.7	365.128	544.173	333.048	840.67	1698.62	340.549	0	307.548	2932.16	90.0671	16847.6	0	2859.58	5174.5	4484.08	300.697	7090.08	111.036	406.537	11121	1634.64	0	0	107.544	523.229	13786.9	0	0	631.104	766.451	137.032	6700.09	434.559	0	141.549	214.567	0	985.756	34262.3	0	0	0	248.21	13118.5	716.828	0	5874.71	5439.37	1927.21	0	100.939	22208.5	0	7314.45	52.3592	2427.19	1150.75	105.532	927.855	275.084	0	111.33	2070.41	97.5834	437.196	24.4518	2727.53	0	548.838	217.253	0	1297.7	0	5505.23	0	12209.6	110.474	2137.28	0	3257.99	2005.11	78271.2	0	2885.38	1752.93	201.524	0	47.0341	0	0	179.257	682.289	0	121.945	3549.94	109.282	1522.18	32247.1	0	1037.59	989.447	0	0	5871.38	0	0	741.29	8519.19	1556.39	765.297	3790.11	0	957.393	938.502	8804.01	69928.9	19645.6	612.314	437.553	413.235	520.498	335.206	197.963	451.746	2014.99	103.564	677.436	0	598.071	382.601	90.716	0	8912.63	0	973.034	16362.3	0	12323.6	96.106	1703.79	10378.1	0	0	62.8519	215.997	0	1707.9	0	1472.1	5677.32	1124.87	0	0	19459.4	7056.25	1789.27	119.857	241.15	0	143845	348.356	1786.57	1284.06	797.265	941.863	113.724	0	263.598	69.7512	13266.8	1495.45	0	339.834	17052.3	84.0457	0	18175.5	1310.65	136.139	1602.25	86.5581	3489.8	859.442	0	1523.04	10763.4	518.771	565136	1351.91	172.92	1188.8	0	0	2290.31	863.584	897.706	3339.96	0	89.4481	0	54388.9	3407.27	5124.76	0	266.629	2109.64	3977.47	103.2	0	60.0238	173.923	472.11	263.508	1021.19	120.364	115.796	188.526	901.753	7359.16	0	0	494.43	0	2794.81	19399.3	1553.56	479.923	105.52	0	24269.7	46175.8	458.383	5319.02	109.132	131.881	160.062	79.302	0	4050.12	1766.55	0	643.092	0	93.3954	3438.15	820.149	53147.9	18253.4	0	102.954	176.068	607923	0	2410.77	0	114228	399.032	0	1997.96	255.643	401.986	0	227.32	0	4372.05	273.562	24446.6	286.313	121.838	9027.17	334.333	406.06	29888.2	784.433	11040.4	84.8073	0	2143.28	88.9769	3705.88	0	302.208	842.395	0	69.2921	863.584	236.653	0	87.4408	161.278	1990.31	17.0437	4850.42	0	0	0	0	0	0	1589.39	0	0	0	2090.78	257042	783267	528.679	70.6868	91.3236	766.415	11351.4	196.442	8170.49	3816.79	0	91.2852	67.9331	776.683	61.4396	10984.2	223.612	5774.19	1294.51	0	60.2848	5563.18	2035.34	37.3619	193.193	3087.21	11728	3651.04	0	0	0	2100.66	0	6374.38	2229.09	1553.09	92.8663	49463.3	0	1333.77	1764.37	51.6338	0	0	102.452	7101.3	0	23141.4	2846.96	91.4961	0	231419	204.275	5238.07	3009.88	227.13	4050.88	612.879	0	1366.42	7346.28	866.105	1232.8	0	935.462	0	10461.2	0	97.3772	9580.76	99.34	2951.01	1070.34	370.915	4719.04	5466.75	16059	0	133.471	0	4359.53	11069.6	9041.48	0	134.801	4581.51	114.773	3880.19	0	34.2073	0	1311.91	522.684	106.991	312.202	9.34434	3910.28	256733	75.8182	0	11.6342	2140.27	225.193	87.6837	1004.54	766.949	116.922	167.419	1521.27	143.449	194.589	112.869	119.091	0	517.829	96.8448	96.0953	140.788	0	0	130.32	0	3010.4	0	33.1859	104.779	0	651.113	341.492	75.0719	1251.02	884.458	129.851	0	536.647	931.876	86.8781	77.483	107.172	520.577	1007.3	6.19615	3802.09	3110.63	638.917	141.494	3335.76	1706.7	93.1786	4314.56	0	349.46	674.656	3329.24	0	0	11022.5	0	0	75.7846	2050.24	0	7514.23	341.611	3141.01	0	0	1305.96	679.45	0	2022.49	0	785.017	13781.3	5286.63	1917.46	0	17556.2	6358.43	56.5626	110.053	591.839	373917	767.151	176.616	1923.55	0	163.483	375.953	1832.36	80.4508	2629.91	668.988	93.8585	0	16646.1	90.0953	20123.3	106.798	112.463	139.871	73.1465	0	1913.4	0	0	382.92	0	1738.08	0	143.445	531.277	121.686	1709.86	8117.36	0	731.107	1434.76	0	0	604.083	4575.95	3791.85	3547.15	2727.54	0	0	773.545	78943.8	0	12.9943	963.635	0	5289.96	0	32.0762	96.7986	1246.37	0	0	94.517	903.764	1322.86	3798.09	0	48.2364	750.235	3181.35	974.986	0	703.541	259.359	0	18758.5	315833	134.934	0	838.007	0	97.7787	181551	7480.01	968.671	118.583	5589.28	1848.44	218.692	124186	586.162	37.5326	0	93.5353	144.615	327.472	98.5993	11258.1	49011	269.105	0	633.331	112.492	1693.1	0	1123.74	8442.54	0	260.228	3667.32	1361.32	236.009	1913.02	5430.05	20408.1	32414.5	123.729	0	836.858	14634.7	61.4252	683380	0	835.354	34.7926	219.771	726.119	94660.7	1004.36	105.546	4184.38	100248	8411.95	1131.9	145.22	27272.7	14652.2	0	96.5407	0	15164.6	36.2264	77451.7	311.729	470.374	207.833	143.682	0	2655.92	6557.41	0	2362.1	880.639	326.309	0	736.202	104.197	2801.09	2032.33	1646.05	145.204	4591.84	14138.2	89.3859	0	30.8077	0	115.193	366.684	95.0723	1012.25	107639	741.185	0	7.1324	176.664	0	98.9863	165.993	2887.14	769.397	31.096	4828.79	65.9123	94.3318	4231.5	29480.6	0	103425	15.1174	38614.7	10925.3	0	8019.3	468.54	8272.38	0	943.212	102.533	96.2349	0	0	727.46	236.14	0	3605.2	311.716	390.727	28.0905	90.0639	339.001	3164.91	0	110.861	395.852	125.334	4451.46	1498.65	123.97	0	4003.04	0	151.428	1951.95	425.133	2901.17	19815.6	5734.41	53234.6	1026.03	142.892	138.847	76.9278	173.322	228.521	344.086	26330.3	245.079	0	5682.13	1133.55	998.553	877.781	0	130.221	4005.83	102.979	1297.2	245.747	420.959	1667.4	438.738	12541.2	0	486.161	354.415	0	2895.31	643.451	619.205	89.3198	20997.8	0	90.2315	0	5573.06	914.723	23390.3	201.64	1392.86	1069.34	50.0511	0	126.485	8230.6	2746.55	5380.88	714.112	1592.12	1589.15	3116.51	4521.05	27.7493	2447.14	0	0	5479.09	1497.48	96.9767	10978.7	214.707	0	1021.87	13336.2	79.4975	103.011	0	221.75	116.435	102.271	11251.2	1091.7	78.5497	45.6444	393.529	1083.93	711.178	0	0	100.053	890.929	820.336	0	0	163.886	0	0	14652.2	2074.04	1622.04	270.804	0	109.658	0	0	9460.88	0	372.342	0	1624.91	7750.48	204.514	188.198	655.508	0	0	4052.98	0	899.969	24190.2	149.599	340.595	706.662	66.0401	120.244	621.338	10690.3	5396.66	0	397895	0	15563.8	1079.21	37196.7	309.512	13084.3	695.944	7112.38	0	813.143	0	0	384.879	0	20818.9	0	0	23093.6	1673.14	0	19.6507	0	227.349	273.382	25525.5	63.1248	76.9177	0	0	147.719	97.8006	138.136	0	0	0	75.1654	0	0	890.005	0	51653.7	310972	0	0	0	749.42	139.563	104.551	0	123.667	77280.1	122.522	2585.68	702.807	2150.66	418.638	0	0	800.327	0	1895.22	39.4726	31.7793	2874.66	154.906	0	217.307	124.453	186.112	0	974.041	845.185	105.321	0	1970.21	135.797	1402.81	0	0	0	164.898	0	4729.43	89.6882	1011.16	0	0	300.654	419.516	0	0	28263.5	90.4025	332.237	6.64172	202.569	87.3162	19006.6	746.396	0	3656.69	0	0	7480.24	1688.61	13078.9	136.811	74.5195	0	3874.93	5550.08	1342.79	130.321	332.791	0	0	213.074	0	635.614	2700.41	84.1058	0	0	2142.4	27566.1	183.845	121.627	2109.15	6713.05	0	0	0	136.992	8191.88	933.512	1817.45	110.363	109.865	43.6127	5017.88	1523.8	3396.83	143.409	622.334	977.064	28286.6	145.603	87.7694	11.7286	105.218	200.427	0	0	76.7748	107.076	6000.59	3018.71	0	0	10696.2	311.16	0	1624.95	1060.45	2367.77	2471.86	6037.51	4227.33	104.992	2402.26	0	153.186	1394.08	32624.2	1487.06	163.074	4036.4	1709.79	1326.51	89.4376	0	32624.2	26141.9	880.704	372.389	0	0	13860.5	5.22905	0	0	0	1546.4	699.657	0	0	0	11772.2	1075.47	95.5357	107.727	14955.1	3280.03	372.04	3380.8	0	182.653	0	3520.25	4227.33	1284.01	0	1143.01	0	6788.68	520.032	16573.6	0	1320.53	1823.16	20245.8	0	2244.5	837.142	33.7352	95.4173	22922.8	0	481315	358.493	0	186.552	2914.25	1855.31	0	2244.55	1695.96	0	845.683	108.261	60.1376	2474.02	30699.7	108.704	937.218	19589.2	107.115	0	5403.05	11662.4	2554.56	106.7	311.106	12986.8	1199.65	304.702	231.207	227.105	377.845	1076.73	109.502	2763.96	4973.74	326.527	0	0	4845.32	110.596	209.813	2400.07	101.437	736.982	140.561	87.8953	4832.06	0	0	83.5198	333.031	0	0	85.9771	1812.21	4977.81	1123.09	505.566	11547.8	0	403.623	334.528	4191.46	22331.5	0	444.904	868.992	868.353	0	741.402	12522.1	0	108.865	885.016	3092.98	576.917	0	0	13139.8	56845.2	0	137.708	327.118	974.179	8504.65	13702.4	1292.42	70.3028	2792.04	3129.97	1384.86	59.8465	1700.38	852.962	186.692	24874.3	0	3909.44	432.724	992.954	6427.17	20290.5	121.028	1167.9	1135.31	0	13.213	1025.34	941.868	357.381	149.411	0	729.955	4092.45	1110.56	4177.1	0	2436.38	0	890.975	192.376	4079.91	0	0	669.211	1235.89	3810.13	0	89.9188	8908.13	7321.41	2597.18	122.719	83.4793	98.1032	0	5438.4	869.162	0	2603.09	686.471	1294.66	1454.17	126.416	2018.57	87.2498	639.771	1369.17	123776	0	95.2092	0	360720	4362.22	45.5422	0	0	29.8175	292.882	0	1397.2	0	140.328	0	104.295	0	532.397	281.322	314.669	197472	126.992	760.047	0	0	0	529.585	108.008	3984.25	0	243.621	104.917	0	0	167.852	8289.07	0	108.036	62.1689	676.039	0	12.1826	1673.14	1411.13	426.248	2141.92	0	1792.5	828.091	0	32280.4	953.288	146.673	6960.65	611.093	431.583	813.752	10396.2	10255.7	283.369	197.639	0	18.4707	10.1642	91.9359	0	503.035	2318.28	114.151	1371.75	93.7993	127.648	0	0	0	1257.01	226.103	0	142.492	1029.89	88.8491	122.453	936.094	109.139	18212.7	733.096	286.616	89.0892	170.887	464.089	1193.9	2886.78	133.164	9370.48	161.99	0	0	487.717	0	0	0	5407.53	708.934	1256.63	652.93	165.18	1257.79	29095.3	0	925.288	643.88	84.564	0	116.968	88.0174	8047.02	345.175	114.015	0	188.87	18885.5	29911.4	707.282	127.978	6153.14	153.551	763.489	2532.03	0	2415.55	0	8153.87	97.6238	30908.9	6520.14	0	0	290847	9138.55	252.675	0	227.04	800.532	136.994	0	61202.7	292.712	99612.5	24.9728	2708.05	934.947	0	83.5202	1879.32	141.91	977.549	1104.27	2755.09	0	178.677	24832	3333.7	1684.92	18.0779	11966.7	0	174.555	0	60.8429	11.2173	0	1753.68	173.553	34556.4	1680.57	163.694	492.794	868.309	4546.68	0	171.729	351.017	2011.56
P_Ech079b	0	200379	89.1056	28622.3	0	31138.3	0	11528	11.3673	11581.3	24154.8	14968	675.304	4562.45	0	43293.7	785.87	57238.8	243.177	96.2485	472.727	86.371	3707.39	766.602	299.156	35667.5	73509	260.914	144.737	113.472	23700.4	295.853	633.052	107.619	47505.1	181.288	335.386	90.7258	0	287254	250.098	0	69112.2	0	18790.2	415.371	42331	373.702	1387.02	0	90.5874	5667.7	188.795	133.989	18502.2	0	0	3583.77	16570.4	727.256	5651.16	13047.2	15446.9	5601.86	1400.5	19333.4	801.023	3250.53	0	0	95941.2	84.1874	270.362	139.835	149.588	52917.1	1687.13	0	30.1583	133.401	0	1816.94	35053.7	78366.2	848.197	0	841.345	0	1206.61	318.703	19675.2	6655.99	7912.57	164.828	3968.49	31353	59544	0	0	21364	2.30697	86.4048	116.244	7127.04	573.972	10182.3	0	0	7148.79	425.383	3604.85	8436.91	295.512	2493.56	42596.7	59476.6	107.526	230.502	6640.76	0	648.661	0	915.849	9160.38	23306.5	3415.46	363.861	416.806	230.332	708.821	5407.67	0	20717	0	200.58	0	15.6344	90.2135	13.7527	199742	617.657	193.815	101.986	88.9764	98.574	2572.13	39877.9	28821.2	0	0	0	9692.53	83.9284	18677.7	130.691	8441.47	7938.99	9278.7	9278.7	7281.31	589.49	0	439.894	6531.57	3731.68	19007.5	610.815	0	26252.4	7447.23	0	23398.4	984.031	10.834	33.4091	766.416	571.708	100.271	108.806	94017.8	27.7809	1192.85	158.938	1920.91	0	290.098	0	0	416.975	1265.92	36834.6	0	346.78	0	10604.1	0	2458.96	0	44933.9	8115.29	8115.05	471.978	15756.9	48509.5	89.1956	78660.2	355.597	2307.73	0	14379.3	8503.74	227712	11.2921	0	32.6571	529.942	108471	0	23016.7	260.114	157.003	2897.94	2109.99	9781.74	0	0	0	4343.55	1086.36	348.707	1529.1	10284	0	119.02	486.938	0	1165.29	0	31432.3	329.779	306.572	9126.52	80.4555	368.55	10.3878	1345.9	0	554.451	12.3104	5314.77	0	0	2193.61	297.582	89.0393	0	125.009	0	11638.4	0	1184.45	9484.52	1193.99	1217.14	0	0	5133.84	5116.66	155.886	19736.2	148.151	0	71.4676	1061.71	96.5439	9092.36	0	1192.59	0	260.906	1761.48	96.9052	69941.2	384.584	0	85.7496	0	3552.54	0	3669.48	228.334	0	0	672.106	46.701	7471.22	0	512.176	0	4239.87	0	1983.48	13914.3	7735.62	1057.85	48.1461	86.7542	349.201	2226.01	9114.02	37.2037	0	0	390.53	249.63	414.766	0	2044.58	0	6707.77	2820.84	9679.06	2595.22	430.834	10951.4	93.4377	0	24090.3	5502.56	77.6937	0	17121.6	13957.8	107.435	268.199	9160.61	85.1912	26281.2	0	397.588	0	236.091	0	5806.56	13086.4	470.919	1439.07	20.2742	23411.4	0	42.5045	2467.35	188.923	0	1692.52	148.73	302.925	2451.7	0	262.949	176.99	0	0	86237.2	100.891	809.68	1136.27	4300.31	13253.4	1089.21	146.93	89.778	0	9048.15	0	1040.58	0	26150.8	143.071	689.948	222.455	5079.08	0.31865	78.161	233.114	1973.84	0	4156.43	1028.98	15565.3	0	28412.2	41879.4	141.512	800.327	232.595	3383.58	34167.5	5057.61	2559.6	298.035	96.5657	9194.76	2242.9	90.8531	33274.5	17942.6	1075.59	0	11122	116.73	34.1432	0	1168.08	25067.6	3172.2	109.714	0	191.666	0	84.897	94.1575	0	36.447	807.943	0	154.275	12.8466	17836.3	0	2260.49	38819.2	0	0	15823.5	171.993	29229.9	14473.8	2621.66	3054.68	8477.13	1342.53	177.334	10054.3	4192.51	0	7040.12	669.255	2804.74	0	61.8295	103.86	10978.5	0	336.879	1337.75	5916.4	2008.18	0	734.627	0	0	0	0	28122.7	3335.23	3904.69	10.8093	6852.68	6535.82	0	0	94.4846	2644.5	0	1944.73	0	5781.48	0	0	3277.31	0	1249.75	18726	2690.31	0	6163.12	2325.83	27289.5	1116.21	8282.98	170.74	12137.9	0	579.423	10548.7	0	0	11130.6	6136.86	756.442	107.094	4359.47	3.2105	8369.3	6103.89	6103.89	2376.51	5519.24	302.637	95.8084	264.418	311.079	5283.61	475.224	758.078	2109.21	21734	14487.8	35372.8	657.277	0	0	102.305	0	5554.7	124.985	0	175.007	7941.36	336.094	848.473	3465.95	0	0	4056.97	0	260.733	7665.23	0	8756.69	205.748	0	2847.63	4276.02	0	429.846	2438.98	342.531	86.0002	2109.62	3269.97	2178.42	988.807	1199.16	1841.35	6325.02	0	1301.65	342.38	0	2027.49	0	0	0	335.672	10947.6	0	0	0	3532.31	439.831	98.2972	0	1688.76	6857.64	2987.69	6573.31	57.3373	561.076	603.5	90.064	13908.7	0	55.0131	3675.56	89.8208	726.432	111.652	143.318	116.28	0	232.561	0	3483.25	329.71	785.041	0	56.6688	14296.6	0	0	327.17	2903.08	106.802	0	523.446	441.899	0	1037.43	345.76	0	21767.8	0	1767.23	0	6603.61	0	1734.29	11262.7	0	0	0	1540.6	0	692.384	20017.6	8191.28	0	4061.02	170.329	0	4582.08	0	13.1665	0	1430.84	0	3625.64	0	4275.15	0	5057.36	2688.3	1895.57	2.61393	124.336	0	131.226	2472.27	210.537	22530.8	164.538	0	211.83	0	8.73879	1795.17	151.111	0	3287.88	2083.07	0	0	247.17	9204.09	107.117	97.1886	344.549	0	90.8169	96.8875	4085.75	6080.19	0	107.116	1993.12	79.9532	370.392	0	8720.93	6388.83	0	0	152.287	0	83.4009	0	5824.33	21744.1	87.7771	0	100.674	7838.21	0	0	0	101.104	481.473	912.766	99.0491	66.221	459.009	1236.32	13494.5	0	62.6714	0	0	79.1671	5801.66	3285.03	145.486	2792.85	21.3765	0	1145	0	179.757	0	141.819	2358.82	376.204	492.444	1830.98	0	0	1353.12	0	0	1756.15	0	356.958	0	532.42	1501.17	0	1521.33	0	0	223.647	419.085	153.406	4771.66	0	0	604.464	412.255	116.587	101.007	283.568	180.065	0	0	90.1247	0	1438.99	0	0	88.1376	0	283.671	4867.71	12.6958	4264.61	0	21778.9	272.149	3094.93	5945.13	4352.16	4977.15	1104.62	4835.55	1297	332.498	628.192	427.623	1492.64	71.6731	5348.76	0	734.091	89.8938	4168.23	56468.8	516.145	3485.87	8193.64	4832.47	0	4402.6	2523.82	0	0	1243.79	7027.21	316.799	13985.9	285.679	7726.24	17381	0	983.442	1268.77	2531.48	0	1451.99	167655	29.3092	2258.01	12779.4	186.084	11525.2	293.652	80.1629	122.688	420.681	93.9315	1766.81	10699.8	3358.71	0	7149.19	0	0	142.616	0	1433.43	5078.53	628.683	0	9701.18	4250.92	1465.17	61.8615	772.266	13839.3	158.123	3766.55	86.9211	1054.13	261.758	0	0	0	0	1828.05	387.514	0	0	1456.27	0	0	4574.47	0	122.027	0	14.1596	494.497	232.665	0	15091.9	751.251	592.165	0	182.295	2479.43	0	0	0	1422.66	0	11.9411	5042.32	122.531	1174.97	1380.53	190.186	2400.91	979.526	7171.83	1336.06	0	0	0	64.9455	1413.2	31333.5	941.333	0	436.449	5132.32	125.84	3161.02	657.618	5325.3	9.79296	3383.86	421.185	13670.4	181.438	639.46	4267.41	0	5246.15	148.195	3095.35	466.499	0	0	5.22266	0	3397.23	1690.69	4615.89	0	6505.72	94.398	147.812	8949.81	67480.8	873.054	1516.36	1001.54	20.88	1368.82	3863.87	0	37.4109	0	4384.31	0	0	0	0	0	0	4413.17	316.597	1469.29	79.6296	0	0	0	0	4818.46	0	0	303.656	0	4696.78	6.86565	98.5361	28317.8	2299.24	108.819	646.551	341.175	146.624	85.2134	5957.21	161.77	0	823.694	0	10.3534	34.9823	13071.3	0	0	0	0	30.9439	0	0	71.0744	729.241	15.1366	0	18.1784	515.35	7332.88	44.8012	0	6586.2	0	415.967	616.27	18447.7	1573.5	0	93.9613	766.87	780.541	13835.5	247.39	4508.67	2674.43	13900.5	0	0	505.048	531.558	168.707	105.811	1267.65	88.6362	7150.42	9648.8	1069.86	0	418.483	0	17.7567	100.741	2095.33	207.435	910.851	3362.98	27953.7	1651.83	1735.31	22307.2	0	4105.78	1291.69	0	227.266	0	2902.62	0	1652.5	0	13.9938	440.412	0	0	0	0	3597.41	0	0	0	0	19.3278	65.4248	543.518	134.806	0	1398.12	17849.2	0	0	0	78.9009	1070.13	0	0	292.915	11.4927	931.44	1172.6	0	0	113.72	11475.1	10109.3	0	475.831	2429.09	321.276	467637	0	0	5639.68	3169	0	3484.95	0	0	1100.99	11763.4	181.554	102.844	7236.02	294.581	2035.65	0	428.844	379.893	0	56.1426	43.2326	183.274	0	61859.6	1122.13	3070.17	38218.1	0	97.3833	110.296	0	0	378.073	1008.55	0	1896.06	294.982	232.176	1039.09	0	0	211.234	0	4844.12	644.267	0	0	9928.35	241.568	0	1094.45	0	65.0774	1943.45	696.518	693.281	3278.31	121.828	104.354	0	30022.6	0	710.861	86.0273	5405.6	1366.36	0	853.857	169.883	0	5906.93	85.5766	97.1121	327.65	1399.32	3225.24	65.4444	0	0	224.597	2784.35	1476.7	0	12.6863	4598.69	0	0	0	108491	0	231.697	4524.91	0	117.033	0	97.6676	5676.12	397.076	0	1276.6	0	5396.68	150.192	2401.37	0	0	1962.19	876.69	288.835	142.031	0	27599.3	0	697.141	0	7944.09	3394.67	893.111	66.3673	0	4644.85	0	2268.04	1105.25	2227.47	1156.62	2134.46	2524.43	0	0	3591.7	290.252	0	0	0	3009.18	10.5655	2774.64	443.836	16.9438	3186.39	5872.81	135.247	0	96.2731	845.014	167.908	114.88	0	31.1337	0	0	2719.58	1336.57	80.0188	0	1466.79	200.744	89.6174	0	0	536.772	251.276	5942.34	334.957	134.711	3250.3	0	532.542	102.807	4510.78	3597.42	113.208	1520.15	194.758	504.298	526.32	22.7361	735.864	0	3243.37	173.971	1400.25	0	170.376	7533.45	0	0	167.036	756.256	0	0	6668.66	173.22	889.359	625.327	0	100.433	0	1662.17	2805.88	541.08	2272	5805.31	0	0	651.812	764.88	0	640.806	0	9467.56	0	1750.65	0	1528.9	0	33157.1	63.2678	0	9.25174	66.213	192.683	314.455	147.686	17022.8	492.861	80.1043	123.05	1722.14	0	537.996	0	651.558	0	629.736	0	42559.7	0	1353.61	0	0	216.54	0	0	0	0	113.316	110.264	1508.96	3141.17	250.332	0	39.1519	100.274	125.457	8005.79	281.743	0	802.647	2861.71	484.574	1654.71	0	28657.7	4727	0	0	0	2238.45	0	0	108.415	0	7864.03	130.423	188.828	2425.72	212.107	184.129	4010.49	38.021	0	0	89.2566	0	0	65.9695	700.004	0	90.0787	0	0	0	0	0	0	83.7763	14788.9	0	2926	0	2380.46	591.315	1167.84	405.271	639.341	667.015	0	0	0	0	91.3039	0	13.2813	157.825	0	1226.27	1056.55	0	123.041	83.5154	0	72.828	0	10100.1	242.287	75.6917	0	97.2131	0	113.797	78.7991	4654.93	0	1150.42	354.949	567.324	12635.4	0	3624.1	0	167.933	0	146.409	1460.99	0	10024.1	669.109	0	9100	1337.72	0	934.142	17.9413	796.124	0	103.376	0	954.628	0	0	24.2031	0	270.601	1948.17	0	1531.94	0	114.342	2786.04	1572.08	0	1308.66	0	15.2796	130.949	83.2195	1602.39	0	0	988.201	0	5323.56	0	262.291	3067.11	1266.51	82.4661	0	7048.91	71012.2	7601.03	1951.07	5249.77	15.7483	15.2732	168.597	10537.8	0	15.0518	0	844.651	299.152	4.07382	0	1769.35	0	0	0	120.18	0	7319.86	0	391.683	0	0	102.633	2995.83	311.791	0	106.106	11615.3	658.543	0	15111.9	0	300.168	0	0	8694.14	0	0	0	0	284.471	127.442	191.318	220.503	2722.66	37.6756	0	0	0	0	5925.48	18082	114.463	184.012	13.9094	1104.3	15395.2	7310.78	0	0	0	0	1781.18	116.68	0	4109.32	11179.4	0	1735.44	58.3949	1490.35	0	2474.03	0	0	6070.95	4019.73	124.915	351.113	93.4062	0	906.077	2906.62	779.433	3064.26	0	97.4625	0	6273.53	435.126	0	2176.68	2196.91	1527.14	4263.6	0	2399.71	233.816	0	391.328	33.9561	0	460.32	79.6741	0	3370.66	0	224.883	0	28.6462	0	0	48.165	1271.77	7695.09	422.699	3782.77	329.66	0	261.459	226.167	0	2791.27	0	3041.82	1721.55	0	73.8026	5.88891	0	695.053	0	79.8845	0	68.6234	0	1154.83	0	0	85.3187	0	0	0	6771.41	0	0	1904.96	0	0	12456.7	758.931	0	0	151.882	0	0	1155.42	784.683	1103.15	0	2681.24	0	0	0	332.332	0	0	1648.28	990.718	0	1321.73	4970.21	1826.93	3718.36	0	0	10068.7	10887.5	1695.85	1383.16	6357.84	268.353	98.8247	0	50.151	0	0	87.4813	0	0	256.456	577.091	399.072	146.972	65.7414	116.082	0	266.578	1344.92	0	73.2158	150.451	108.965	103.754	962.435	0	5724.76	319.8	2155.76	2004.24	1605.67	608.065	0	1936.37	573.611	2867.4	104.41	11668.9	0	0	0	4992.67	0	2072	32958.9	909.67	3064.18	697.5	468.273	3898.72	0	60.0353	2039.59	0	0	771.081	4273.23	0	103.258	0	100.205	7877.26	3330	1280.44	12.3329	750.306	0	2436.09	0	3904.58	4492.85	5908.82	0	0	7254.99	0	553904	659.271	0	1167.97	0	521.906	36.57	17.3717	71.7811	0	1485.58	657.366	910.35	607.417	326.2	1672.62	12.5284	1434.32	1782.19	618.283	216.896	5714.51	0	0	10635.5	1666.74	1087.32	4278.22	932.864	0	0	241.868	26.5158	167.063	12621.3	8086.24	528.997	9.04985	170.11	40041.3	0	0	8547.67	0	0	71.8902	436.715	0	0	0	8578.48	6034.14	14.6417	0	50373.2	2716.49	2773.94	0	308.691	0	98.8457	533.447	16.4023	688.607	649.27	0	0	0	522.469	0	3825.46	11210.3	0	184.301	0	0	143.4	12.2796	145.47	0	2429.89	0	0	0	4045.17	534.158	0	0	0	0	4306.02	89.5374	0	149.744	312.21	304.87	0	0	0	0	1189.01	0	3266.78	54.8051	637.625	2662.05	1475.14	1089.49	271.237	4620.92	0	925.258	0	0	0	1163.31	156.024	171.95	2701.7	0	1815.04	9244.59	3103.6	14702.7	0	0	0	4219.34	0	10.8519	0	0	0	245.872	406.823	0	1509.45	69.36	6928.11	255.047	0	0	0	1162.58	2971.48	0	1300.89	41573.1	200.729	0	0	2249.5	0	0	137.66	108.491	0	760.817	117.55	4867.98	2877.78	2375.84	3821.87	0	1199.56	8729.11	0	0	0	1670.71	18.6286	0	562.652	107.004	0	0	0	0	0	2988.5	73.7369	0	15.8161	0	97.2184	0	0	0	5236.27	0	0	196.707	868.304	0	0	57.7885	11527.1	0	133.546	0	0	0	0	0	1748.29	101.687	2863.41	0	0	66.7349	2411.21	4420.5	367.286	3356.69	393.751	123.382	4565.07	2857.73	0	673.587	4014.43	0	63.3658	33.4543	216.927	0	1019.5	94566	85.8859	0	1086.83	538.804	1162.89	3520.45	3606.42	0	1509.34	617.652	0	284.297	248.478	319.885	407.489	4383.37	2051.91	85.9009	77.3151	433.63	3128.79	0	660.748	374.124	1136.13	0	0	189.529	0	0	7768.7	0	1800.75	960.223	0	254.31	1162.04	637.561	101.263	0	1268.71	95.2569	0	0	0	86.4949	174.267	86.7126	0	25708	0	21373.4	162.695	0	0	1456.18	681.292	2239.84	0	0	0	62.4428	2464.29	2187.75	120.307	0	36.7663	327.478	136.03	8997.59	766.882	0	400.214	184.713	0	1218.99	0	84.046	3784.27	301.59	4249.67	2.76683	0	0	107.194	0	0	15.7589	117.327	0	822.45	0	0	174.095	140.724	55.2479	3100.23	0	3975.07	1559.07	289.449	494.147	120.317	1223.63	7719.49	0	713.269	86.3744	7305.81	0	2669.39	0	28191.3	1602.53	0	20167.6	14144.8	94.1324	0	0	5616.7	1592.45	0	5986.65	0	327.743	2238.28	1837.58	2294.02	4768.77	2286.85	3605.04	503.23	706.395	11.552	0	0	118.671	0	0	3452.44	0	1577.03	9.80937	1719.52	4392.95	0	0	62.7212	1883.67	0	7884.54	3047.34	98.8166	229.289	19.7274	1364.03	0	0	4002.23	0	1584.32	92.5178	91.2953	1034.31	1158.21	323.127	2922.44	3877.19	0	0	254.702	3040.95	20078.1	0	1498.12	455.906	3554.55	93.662	85.7991	7755.16	4677.67	0	77.6643	4935.55	850.679	0	78.1505	0	0	328.906	1420.62	0	2287.56	239.676	0	797.552	2772.62	0	0	0	0	108.389	0	0	0	199.143	477.073	227.535	28.4282	0	233.615	363.479	0	2693.62	20871.1	168.283	205.389	0	0	0	0	0	153.072	710.806	934.651	0	0	5003.68	87.8414	81.1033	85.891	0	106.251	4393.5	4178.65	868.117	103.181	0	3468.49	828.305	751.658	0	0	720.798	0	1793.86	75.5898	0	147.792	20286.2	0	200.022	968.941	179.655	0	0	0	293.153	74.7584	2183.92	121.737	2271.74	0	0	5939.26	1254.95	124.175	518.062	1387.98	1053.25	0	271.384	96.3852	850.066	0	209.103	0	848.374	10281.8	0	0	423.224	64.6014	387.966	141.016	0	600.851	0	1126.06	1086.62	241.997	134.114	608.145	696.33	980.057	8380.58	0	3310.52	141.648	1163.52	37.4525	0	178.91	0	0	85232.6	215.444	8910.02	90.2909	43293.7	72917.1	87.8813	0	257590	23138	6186.28	162.985	92.596	572.332	0	0	436.977	228.781	1528.55	133.047	0	10299.1	107.877	0	119.667	36508.8	5352.78	4029.8	2895.97	227319	123641	61.4808	59455.4	20474.6	18.7702	0	16356.7	8062.14	60736.9	0	4260.68	6983.29	0	0	83.0099	0	4492.94	1312.8	0	204.009	354.508	1375.48	97.5747	72.6958	14226.7	51352.9	27592.7	214.477	0	42139	27952.7	424.846	29731.3	514.793	75624.7	61.0336	1276.05	0	1995.15	13227.7	6903.35	185.578	4951.35	235.679	91.0245	0	497.721	3566.21	169.639	56262	22.4177	2144.42	6504.55	0	2.35796	3584.51	8708.36	0	0	556.138	243.186	2885.72	97.187	1724.75	1781.45	3860.8	0	129.414	87.5765	207501	68.5883	86.3008	10348.6	0	0	2860.08	0	4010.09	1541	0	215.351	15264.2	172.425	339369	6.92033	722.899	5995.27	15011.5	12164.3	0	15099.5	8242.32	0	0	49682.5	20013.7	1493.33	2946.98	2754.55	7282.31	33205.7	1771.3	156.009	0	0	86.0602	1148.13	65450.6	119.326	0	12465.5	2458.82	702.181	1398.64	0	114462	2431.14	91.5465	4394.72	3024.29	469.23	2385.26	730.685	450.506	0	8837.31	2384.99	5968.39	0	25495.5	58380	4050.02	2389.06	1011.74	0	26.1051	0	0	16798.5	1372.93	539.764	9387.15	2432.13	2174.12	116.046	9.70819	365.285	13969.5	0	3667.2	0	0	696.498	0	6047.89	108326	0	204.998	8721.17	63624.7	0	0	11573.6	625.888	256.948	0	4207.37	99.1638	0	396.469	0	76.5583	96.5645	1113.7	5845.97	99.0352	58.7746	2684.62	53829	568.862	0	6466.62	1555.72	1955.8	17932.3	0	1036.09	367.884	452.937	1626.54	87.6672	49834.9	815.136	13.0651	15.2061	5910.68	0	0	923.996	399.319	40152.3	42255	1829.07	12625.4	31650	0	40.114	18.3934	0	622.049	9683.81	865.389	7423.2	1965.01	2732.31	1307.04	0	0	0	2188.95	0	10890.4	208.484	16.4001	271.096	0	8037.09	16880.2	172.295	552.527	225.337	1190.86	44.8386	0	31.7986	8477.69	117.939	0	0	0	0	149.577	441.214	20304.1	6617.69	13806.4	112.393	0	5406.07	0	210.482	962.151	20461.9	8894.44	3223.4	25.9221	7580.44	206.819	4354.1	5113.11	0	1958.4	70127.8	126.133	2795.74	2771.2	283.351	165.668	11721.6	0	285.38	2557.34	57032.1	13013.7	72715.6	27.7636	123.155	15416.9	972.132	2537.83	2418.97	115.934	6934.02	1236.92	0	8388.53	6710.39	4281.82	0	157.689	0	1538.44	0	0	3842.13	46494.2	105.921	169.082	13670.7	0	375.839	0	2706.91	0	3082.36	0	90.5293	0	7072.09	1172.42	0	12570.2	3940.79	121.22	3779.93	0	0	0	0	51.5906	120.29	23485.3	746.208	0	8238.74	387637	861.696	868.083	677.259	103.56	11799.6	0	4791.71	637.192	32682.3	1119.46	0	0	640.944	77.2003	1318.56	3076.04	0	708.375	359.337	7600.18	11124.9	829.833	221.807	1708.11	0	0	7268.05	27227.7	6928.98	192.356	0	471.857	148596	925.388	0	1159.87	6290.34	766.276	17.7115	82.3764	11.4136	121.183	23878.8	1499.11	210.816	3662.11	5180.74	5180.73	16701.1	28685.8	0	0	4157.11	5932.77	0	23704.7	6831.51	0	636.589	9934.66	102.145	0	949.428	72.2338	556.922	0	1110.76	5576.36	0	4225.41	11341.8	321.456	17.3625	51639.2	31814.4	6309.57	0	13054.4	238.138	72705.6	14792.5	41453.6	285.27	11292	223.958	0	9449.3	542.712	310.145	520.292	623.08	498.833	45.928	1487.03	0	0	16812.8	1457.08	616.844	75.7708	3940.21	17443.6	9740.99	0	3619.62	0	0	0	146.441	0	191.263	0	0	5670.02	39.6143	759.702	10993.2	0	365.51	6664.02	419.652	126.173	158.976	2490.62	535.808	10735.3	67.7078	229.813	161.546	8884.44	1585.93	0	15.7063	3909.57	0	34.1082	0	5556.22	0	14072.1	1257.45	98.3741	0	0	5960.7	0	17.3738	329.676	111.925	5227.52	557764	2793.09	1182.91	0	1893.23	5421.15	118.089	69.8482	5086.09	10230.5	4838.95	24.0703	443.271	85.8506	0	1945.48	53.8942	86.8676	428.417	13013.7	17971.9	2088.52	856.713	0	0	0	24062.9	5147.72	0	0	0	92.6461	0	0	0	1686.67	452.075	4695.95	100.862	228.284	978.368	34829.3	0	572.226	81.3452	0	260.471	0	2493.22	587.081	141.581	3599.17	5829.84	0	52.8259	19197.3	115.162	72297.9	42.6159	70.4924	592.726	1133.65	433.724	27492.3	128.716	0	7686.21	94.981	0	195.9	85.7144	202.485	108.678	2237.4	0	0	7716.26	0	484.629	5981.29	0	5568.78	17620.1	4431.06	68.4927	0	142.216	0	145360	68867.9	432.8	7428.86	10130.8	127.643	0	15648.4	592.792	529.181	1141.48	447.743	707.856	11475.6	0	0	26.173	203.12	9831.39	120.935	179.963	7066.61	0	9624.65	2298.38	4400.29	12.8644	0	2602.37	121.918	1064.93	0	13.9321	0	0	77.4454	0	1757.87	3853.6	281.828	0	0	0	1275.29	4844.37	13.4682	123.28	145.08	0	13286	1622.55	15560.8	3814.28	1503.32	9754.16	13854.6	96.8473	0	185.553	409.435	2070.23	0	1341.35	0	3930.46	986.796	8.71023	598.938	120.719	420.971	0	0	0	76251.2	90.3999	28.8345	0	231.822	45.2824	0	8070.69	116.295	1897.32	14924.1	0	0	9230.02	5206.77	158.79	0	32994	284.447	0	2666.45	3854.86	1700.88	86.0035	0	37662.2	1723.39	11.8729	2801.13	5769.26	50.3779	94683.1	6508.4	0	0	0	26.7184	0	0	107.679	92.5738	399.415	109.918	0	2040.74	0	350.388	1539.67	0	0	114.138	7147.23	352.423	0	2617.73	0	0	23385.4	827.295	173.842	0	0	0	32.41	125.888	0	0	2037.61	543.402	755.288	1901.47	9165.83	0	307.727	4114.18	905.477	142.943	0	374.306	2958.16	286.539	1409.82	0	11917.9	20543.7	1900.86	120.114	0	91.5632	1382	0	182.741	0	152.445	3221.1	0	0	287.522	3531.29	15241.9	9.00058	92.6467	288.646	12433.4	492.493	3936.12	0	3149.05	382.548	10895.4	2565.31	88.3251	206.653	0	1627.07	0	0	2894.62	723.471	94.9875	0	86.0789	103.173	197.437	0	0	3080.4	3711.21	8976.1	1423.06	38325.2	3932.34	27.6218	0	102.015	913.165	468.269	83.781	0	418.399	0	2395.24	761.856	76.0932	10665.8	2130.26	0	19.9919	1052.82	824.388	3633.64	122.567	1014.87	0	1740.22	2120.51	382.582	747.24	2035.72	0	11259.2	14682.7	8348.9	1915.08	3982.84	144.417	4717.35	70260.9	6278.93	105.737	0	111.563	1022.44	2442.17	375.599	5245.34	3633.42	980.582	1890.98	0	0	787.427	445.367	103.078	33.8276	834.815	552.202	36.5038	125.13	0	4640.94	0	0	0	483.241	64.0957	1454.99	1333.88	0	387637	212.097	0	150.974	0	1478.75	485.444	1847.14	0	10490.5	179.127	0	0	0	103.931	1825.67	0	290.513	489.13	0	0	248.321	0	0	457.03	73.4372	0	2203.46	0	90.0711	0	8353.38	171.802	458.941	440.612	0	82.9337	0	1555.85	1429.03	37.1841	96.4598	0	1655.57	603.321	137.143	314.92	0	87.2516	0	109553	0	316.889	94.6308	3.74341	0	83.4138	28.1674	3454.06	97.0548	472.446	0	82.0138	2490.06	150.6	152.299	0	185.645	118.571	173.239	5057.99	0	0	1098.9	0	374.392	87.6549	295.209	0	0	87477	1892.42	590.511	2707.62	9802.21	389.53	3783.73	8037.64	0	26414.2	160.254	0	0	65.9463	2826.87	0	12.7676	10442.7	1491.41	695.497	540.173	128.356	3381.34	6330.61	4999.36	514.851	64835.4	492.386	0	1857.83	4302.46	188.56	13164.3	479.708	91.433	0	1693.99	928.923	0	7460.63	0	2818.25	137.205	4110.22	0	3796.04	135.024	3905.02	1120.11	3869.36	101.689	948.174	26931	712.048	0	0	91.0012	354.934	1936.74	0	0	502.188	340.228	12.8263	3495.82	127.442	0	12478.3	349.385	30.5852	1271.14	18624.3	0	0	0	346.908	3108.86	509.617	0	5268.69	1964.72	2396.98	0	169.908	41013.8	78.6252	20380.2	503.622	2729.8	886.135	0	222.549	12808.2	0	0	2694.11	0	377.181	0	451.172	0	528.656	164.065	0	599.599	0	4254.66	94.7032	12586	76.4329	2997.38	0	1970.78	39812.1	65442.7	0	2875.24	2218.55	9.34505	38.982	0	86.8495	0	244.443	453.106	0	0	10521.2	59.3372	2315.93	32871.6	92.7212	2972.17	2518.29	0	8462.24	2798.58	0	0	362.503	5789.89	1440.84	124.747	3527.31	11.3715	2345.65	910.657	13844	670624	3502.69	682.299	133.15	241.514	612.356	598.865	79.9303	61.6689	599.916	228.363	216.311	0	580.64	0	0	0	18334.7	0	763.475	13774.9	129.694	4755.84	427.456	2268.02	6559.24	0	0	70.1138	66.0105	0	1846.06	0	1180.34	5571.16	591.162	122.897	70.3672	30795.2	74162.9	1846.97	237.249	156.087	0	196085	139.087	1644.08	955.776	8497.83	627.609	0	0	317.196	72.9238	1959.59	545.426	2118.2	151.691	16633.7	0	0	62774.7	41259.3	41.1109	1160.29	202.139	5066.27	916.732	0	1860.69	1574.62	473.133	748448	18491.7	575.065	1974.55	0	0	2548.42	1092.01	341.254	1758.75	139.265	5871.52	0	70819.4	4253.87	5112.51	0	65.2647	1964.37	4520.15	193.235	0	16676	0	646.172	151.245	4624.48	123.326	0	105.554	1030.72	6688.1	92.9489	112.411	720.393	356.521	2952.71	26832.2	1800.35	864.111	94.571	101.511	5976.35	16431.2	1372.5	5959.66	122.928	233.928	0	5303.61	0	6235.68	1535.85	0	693.413	0	0	3653.83	648.92	42231.8	36127.6	0	0	147.931	480471	0	1979.42	0	72437.4	530.675	0	1648.42	590.731	178.96	0	181.94	87.1979	6885.86	170.56	15753	46.8424	142.775	4195.2	292.561	545.915	35938.6	121.306	6277.73	1794.35	0	2258.67	250.904	22712.1	0	697.21	1186.4	0	0	586.875	4459.6	0	48.3123	93.2564	1962.33	14.6793	1574.14	0	0	0	0	103.467	0	715.042	0	81.5088	0	1933.49	356058	831036	945.058	22.4488	134.817	0	10206.6	9236.27	10576.2	6523.87	1604.75	0	0	861.361	164.598	9304.81	1178.21	5554.9	3643.28	0	0	12996.5	2255.15	54.8846	16.8518	3267.3	12132	4154.36	0	0	0	271.005	34.5793	15769.2	95.0026	325.781	117.05	52050.3	0	1016.07	1500.72	0	145.705	0	191.077	5730.11	0	31727.9	1233.57	196.615	0	163824	89.3811	160.786	2759.61	386.655	614.217	1563.87	119.449	463.481	3223.1	924.494	1361.1	0	790.139	76.5554	5364.95	0	45.6977	12726.7	107.208	4157.2	344.573	453.52	7372.39	3515.79	18354.3	0	0	0	2149.1	12836.8	7022.08	0	155.971	4065.22	780.802	4170.87	85.9813	134.547	0	2459.73	75.0057	110.772	204.391	90.7814	3750.29	195869	70.6566	0	0	6562.24	172.072	96.0464	349.01	590.502	347.464	176.27	1272.93	92.5703	162.64	99.1215	0	112.347	148.034	0	59.0228	52.8673	0	0	307.613	0	2400.24	0	94.9612	38.0356	0	1909.94	114.102	83.0016	1062.23	598.121	89.3892	0	513.06	715.566	128.404	687.531	106.343	487.204	660.761	0	5326.68	3849.15	62.3807	251.604	5119.49	1880.5	93.7276	3705.82	0	83.5821	293.243	5342.32	145.394	0	9868.49	0	0	295.596	2379.07	0	7668.9	5072.28	5889.32	0	0	2517.27	955.991	0	3219.07	0	1144.31	8627.45	2233.44	3955.12	0	6806.94	2535.87	236.192	84.4402	151.674	238256	1746.38	117.988	1646.14	0	65.5169	492.501	2217.85	0	918.633	116.611	309.063	0	11335.6	79.698	14530.4	284.387	183.199	66.5697	216.841	0	270.924	131.78	0	0	0	19738.5	0	463.311	0	106.632	5579.8	10707.5	166.749	919.704	2346.3	0	0	0	18590.7	3669.36	3547.93	2255.04	0	0	502.173	82680.8	0	0	663.781	129.364	5287.61	103.468	37.9209	0	4860.79	0	111.077	167.269	487.791	744.006	3086.01	0	150.105	331.554	2437.67	0	0	850.683	691.114	17.2138	12425.9	418131	141.353	0	451.446	0	0	144231	6767.16	20562.9	134.599	1379.13	309.648	389.508	22777.5	179.562	102.461	0	0	98.2706	6810.53	254.88	21225.9	31910.7	104.372	0	745.228	146.55	1511.61	0	239.368	7846.01	0	90.3431	7014.21	133.034	242.606	2666.65	868.585	68873.4	15712.3	0	40.3911	556.44	10345.5	67.7527	627088	0	1041.38	0	617.794	736.094	76105.6	984.464	106.288	4022.27	74079.2	8749.14	884.341	157.19	22582.2	3649.33	0	1762.34	0	14368.5	56.4833	69827.7	278.057	263.957	116.238	845.731	0	4771.98	4465.9	0	25198.1	883.015	690.356	0	555.127	13.5933	1607.38	2116.14	2497.21	94.4351	2609.76	13068.5	93.6808	0	0	93.1894	156.256	165.471	96.4915	2137.8	117925	79.3153	16.6771	103.998	178.328	0	0	101.97	2745.55	868.077	0	3637.62	0	116.349	3298.36	20458.5	0	33822.1	75.9423	2080.4	6710.53	0	8345.74	35.2825	12522	0	338.572	0	168.812	0	0	1144.72	1186.01	0	1606.17	447.937	765.397	13307.1	122.451	670.637	2218.13	0	358.13	659.673	0	3804.99	437.786	752.486	0	7972.89	0	383.449	2023.86	636.228	1650.08	12650.5	2821.34	39223.9	868.304	0	75.9485	0	238.764	233.334	575.879	21906.7	144.473	0	5051.15	1053.66	454.507	368.597	0	94.7173	2015.97	424.298	1006.66	259.214	322.755	1650.54	341.106	6021.13	0	416.86	685.56	0	2747.79	1106.45	517.793	0	365070	0	174.234	0	310.735	164.957	1728.68	636.138	985.957	354.954	0	153.555	86.5356	4287.85	1685.59	5688.78	1454.88	1162.51	2747.87	5371.19	3354	0	1047.91	0	0	7426.84	890.103	123.553	14958.5	483.498	0	173.401	17574.4	360.382	0	10.9263	515.554	0	99.0779	10621	485.571	1287.89	0	1507.53	588.687	1536.55	17.247	0	97.5446	370.504	894.658	0	0	339.148	0	37.2294	3649.33	2054.31	1654.6	267.329	45.1988	131.329	0	0	3365.05	0	628.203	0	1753.86	10166.1	477.743	2852	698.413	0	0	2792.31	0	740.701	34190.8	63.1184	317.17	0	0	161.517	566.86	11557	2749.31	0	619760	17.6566	5870.16	1223.95	23450.6	471.969	2946.22	863.864	6719.8	0	962.151	83.9133	0	155.035	0	66746.1	0	885.549	15912.1	1313.01	61.3206	101.528	120.673	57.703	91.6018	10039	720.984	0	0	61.7342	136.457	0	240.138	0	130.802	99.7918	0	0	0	0	0	47067.1	332138	0	116.764	0	601.5	107.024	1769.95	15.1555	253.888	79274.8	153.4	0	634.823	1086.05	674.994	0	0	441.747	0	120.433	43.5771	59.9089	73.429	115.749	0	200.872	0	124.643	33.7892	1393.79	0	76.1757	192.841	3938.22	561.256	97.1859	0	0	0	98.2827	0	5087.09	0	12786.6	0	0	258.097	2808.33	0	0	15691.5	0	161.824	308.161	361.54	97.6657	18163.6	1597.74	0	1752.57	0	0	25454.5	548.763	2944.98	345.904	0	89.9209	2633.74	8208.36	1444.77	171.963	30288.3	0	0	225.344	110.18	0	3978.47	0	0	0	892.097	20473.3	175.964	0	2637.97	11287.2	0	0	0	0	8348.45	780.964	477.535	429.54	397.753	29.6241	9681.24	1652.95	4002.34	195.708	269.814	1046.96	25081	0	59.9157	0	0	661.844	0	0	137.65	98.4814	7724.16	1066.11	0	0	11615.6	1943.12	0	1978.79	282.282	2035.13	1171.08	3464.41	4249.67	0	2367.65	0	352.498	771.398	34514.6	2108.55	403.021	5443.66	3066.35	164.8	0	28.8027	34514.6	29196.9	999.239	2912.33	100.099	0	25425.1	0	0	0	0	1720.87	445.945	0	0	0	4159.75	4555.46	0	1299.58	18210.2	2652.23	0	4241.72	0	0	0	3977.44	4249.67	907.665	0	203.591	56.0614	1876.38	66.3464	10661.3	0	2034.88	2262.87	1601.32	0	6685.32	662.125	260.231	18.6182	19678.2	0	518678	491.04	5059.92	135.007	3978.8	1897.78	0	5787.09	983.277	0	889.024	0	5787.02	1957.25	18007.2	0	639.012	3448.37	0	0	7620.82	8740.11	1224.33	88.889	195.891	10241	2657.07	285.697	1398.96	124.365	339.224	1486.83	541.865	3180.74	3422.79	39.9968	11.8471	40.9231	1271.48	99.7645	0	2592.88	0	62.3158	138.989	125.809	4264.09	0	0	314.213	481.048	0	0	0	200.761	1131.07	863.468	493.327	5955.61	0	391.136	131.965	3654.34	20997.2	0	263.126	118.161	11008.4	102.793	0	7547.52	0	109.098	679.862	661.022	1263.62	0	53.3034	7166.91	67338.5	0	131.731	204.353	669.308	15858.6	13537.6	1443	1068.52	786.366	2150.01	13232.6	16.9939	2010.66	697.786	89.1287	26616.1	0	4518.05	226.553	40.5876	5531.39	18767.9	97.1629	826.8	1551.18	0	7.12242	673.315	957.075	224.057	0	0	1422.81	2238.12	225.358	2964.18	0	1732.16	0	0	15.7909	5803.45	0	0	534.819	705.606	10709.7	0	324.619	9027.31	150353	2961.41	0	34.4541	0	102.373	2814.98	282.949	0	3484.15	778.106	0	2937.63	82.7062	2167.27	98.8997	1152.93	151.574	49235.4	0	0	157.517	351850	9478.12	0	0	64.3958	0	341.752	0	7061.54	0	160.163	0	0	15.1261	221.472	6003.05	214.157	78333.2	191.094	259.855	659.101	101.224	0	1924.47	207.975	6267.09	0	264.015	71.0053	15.9046	0	0	3175.31	0	0	143.606	190.759	0	483.729	771.61	3423.98	0	1892.27	0	711.736	1512.5	28.9296	30761.5	898.878	175.292	13556.3	990.343	160.455	670.043	15887.9	9914.34	155.11	236.124	0	17.5361	7.99925	0	0	408.578	46.6404	3102.31	35991.2	114.259	0	0	0	0	344.892	0	0	0	0	92.7496	82.2091	1563.68	0	10698.1	760.144	720.402	15.3189	129.551	1097.04	2509.17	5406.97	97.1254	195.37	108.666	113.892	108.347	477.685	62.2283	0	0	646.885	367.939	115.886	67.6795	328.066	500.353	26027.5	175.571	968.377	4528.86	101.173	0	0	0	6546.68	77.298	0	0	1663.51	13242.4	21282.5	1507.39	0	5485.84	289.68	688.196	2629.61	0	2917.64	87.7114	4089.89	166.396	35881.2	5861.93	0	0	100837	11152.2	117.006	77.7013	0	1457.67	97.9775	103.176	62849.8	371.931	98106.4	3374.2	3206.39	330.335	0	55.9	744.358	140.831	732.667	190.241	3729.7	0	0	22153.6	1368.32	124.57	13300.8	15940.7	0	176.5	0	90.1263	14.5578	0	374.228	267.156	37888.9	3218.81	384.424	793.102	202.474	5392.36	0	272.527	73.416	1925.31
P_Ech002b	0	144104	0	27489.3	0	26491.5	0	11459.4	10.421	11501.4	32528.8	8119.77	323.205	5475.24	28.4771	33003	1167.14	59459.8	0	0	222.855	85.2483	5201.96	1091.04	300.328	60195.5	67072.3	0	139.38	0	18875.6	0	356.378	206.134	56908.2	181.472	200.12	92.1497	0	249006	599.783	0	57717.2	0	17236.7	151.145	42788.4	624.785	2158.41	0	0	4718.98	194.244	132.242	18419.9	0	0	5532	16792.1	1084.4	11836.5	12651.2	16137.6	4802.84	5495.43	13732.9	536.888	2748.31	0	84.025	91065.3	181.064	200.439	0	109.297	51072.9	3192.65	0	335.36	91.2933	0	3824.21	28137.2	66126.3	850.843	0	1058.86	0	1194.69	954.664	27303	7669.33	8976.79	111.688	7266.24	25128.5	47040	0	0	26384.8	25.9407	426.55	102.22	15562.7	1214.88	13116.6	0	0	7390.81	0	3088.51	7506.15	495.929	5016	39166.9	84207.6	0	392.228	7621.38	94.2063	456.469	0	415.196	9343.42	16245.7	2445.07	191.502	465.078	270.599	835.977	6785.63	76.7948	8978.17	129.735	105.331	0	97.998	85.1331	5.35643	95755.2	377.175	102.027	101.724	114.045	210.886	4411.38	79386.8	38420	0	0	117.537	9036.65	0	12495.7	84.8274	10869.1	8659.49	9378.53	9378.53	5507.5	587.894	113.842	304.363	5276.9	4261.57	21466.6	366.312	0	18363.4	7884.21	0	25136.9	1126.01	0	78.6177	904.106	617.795	93.969	102.054	68175.1	0	1166.45	104.193	2224.74	0	188.566	0	0	110.452	1216.43	28542.7	0	328.783	12.5897	9823.78	0	4820.91	0	65315.6	10116.8	10115.1	1130.18	17833.6	28860.1	164.862	140696	334.577	2086.65	122.454	10081.4	11326	110463	146.468	0	0	673.899	89385.2	0	24737.7	102.964	162.496	2692.44	3616.17	9759.19	0	0	0	4350.87	1067.66	493.507	1404.01	23196.3	93.7316	350.438	153.717	0	978.116	0	32988.5	390.715	1232.62	9311.33	0	371.717	15.9561	1038.04	0	1396.8	0	4394.35	0	0	1782.53	812.702	136.922	0	93.8597	0	9461.37	0	2123.47	7550.37	935.272	1158.4	102.92	0	5627.92	5644.76	513.749	21485.2	797.038	0	0	1216	0	6300.84	0	1152.41	0	129.266	1420.42	90.8684	64541.5	774.941	0	64.8746	0	4612.6	66.3649	4018.37	587.588	0	11.3082	450.765	17.458	6554.3	95.3117	1349.33	0	3753.82	0	1597.25	13564.7	6211.11	833.021	509.589	109.624	124.373	2390.77	9826.56	35.2412	0	0	843.08	384.922	467.487	0	3936.6	0	7672.85	243.322	7243.44	2172.14	181.472	10368.8	0	0	36743.2	4013.65	0	0	28101.6	13856.8	0	603.415	9342.56	15.4499	30914.5	0	166.726	12.6476	0	0	4650.49	21405.7	341.092	2434.1	3.96108	24551.6	0	0	2592.32	599.561	0	2119.28	0	115.041	4112.23	73.3632	126.237	1429.88	0	0	82194.2	95.9783	899.112	2756.74	6124.78	8441.31	1355.45	176.896	0	48.1605	12038	27.5063	1083.87	0	20950.5	672.348	904.266	152.856	9481.8	0	0	173.65	1714.78	0	10296.8	849.107	11984.8	0	20062.5	45118.3	0	609.006	71.5806	7788.47	25451	4695.38	6742.69	91.2173	0	7620.01	1994.46	0	32304.2	19924.2	1314.58	0	10632.9	84.4059	279.401	79.3631	617.91	13458.3	4575.04	116.791	0	211.118	101.228	138.366	83.3561	0	51.9967	570.004	0	149.255	12.4957	20794.3	0	1709.08	30990.4	0	0	14746.3	84.2091	17298.9	19940.6	1770.87	2346.79	5030.72	2088.34	185.293	12436.1	3484.51	0	6811.68	579.086	2924.54	0	0	287.778	14490.5	0	303.697	1266.3	6666.31	4906.53	13.5455	1206.64	0	0	17.0478	0	37545.3	3189.91	4658.4	16.4932	8326.87	5163.48	0	388.652	1888.35	2121.54	0	1918.61	0	5006.82	0	97.0312	7376.68	0	1897.52	20849.8	2124.29	0	6052.38	3371.15	34578.1	1987.74	5243.96	118.489	14309.1	0	1169.45	10035.6	0	0	9178.19	7178.99	818.487	196.591	3207.47	0	8467.47	6559.7	6559.7	2499.52	4820.62	856.295	101.07	127.078	353.609	4886.74	1268.05	535.004	2054.88	10834.1	15327.1	19555.8	1113.7	0	0	145.604	11.3793	8044.72	167.37	111.63	111.63	11084.5	178.982	823.103	2599.95	0	99.2018	5588.83	0	78.217	8362.88	0	8288.23	283.813	82.9688	3108.15	4080.37	0	100.805	2173.05	141.795	148.251	2105.41	4029.74	1784.33	0	1887.84	2044.03	5446.87	89.4841	1251.44	465.866	0	2036.96	0	0	0	484.601	10505.4	0	0	142.271	8618.73	671.051	0	0	1263.83	6363.36	2386.29	6832.29	0	891.308	1508.88	119.104	8556.7	0	65.3766	3508.04	0	1034.33	0	107.991	0	0	329.317	0	2606.6	508.308	660.624	0	122.357	5853.28	0	135.534	564.192	2847.6	96.5557	0.649083	199.793	147.872	0	409.244	449.324	0	22536.8	0	1757.7	92.5525	6931.8	0	1800.88	10075.8	0	0	0	1576.15	135.016	1088.4	48113.3	7551.83	0	3500.11	80.5155	0	4287.93	91.2468	0	0	1292.66	0	4649.17	0	5199.1	0	4743.46	2838.02	1712.93	703.453	193.001	0	269.89	3830.33	380.761	23153.1	0	0	53.6553	0	121.382	1465.3	0	0	3128.13	1623.98	0	0	420.371	9992.12	188.408	99.3203	207.805	0	346.09	195.315	3512.51	6141.54	0	108.471	2283.9	390.735	431.809	0	6911.18	6947.18	0	0	211.615	0	0	0	6696.5	46561.2	135.806	0	42.4109	16760.5	0	0	0	0	522.903	1624.38	1774.07	75.4486	208.157	984.203	10177.9	0	417.851	0	64.8641	215.427	6742.03	4657.43	115.605	2852.87	0	0	49.142	0	200.794	116.948	327.936	2432.97	5473.47	262.244	2002.99	0	114.485	1471.3	101.069	0	1824.74	0	466.865	0	211.484	1807.8	0	1726.94	0	108.696	816.198	184.705	2122.22	3587.05	0	0	1310.68	0	21.6981	436.904	300.169	0	94.6913	0	172.617	0	1726.19	0	69.5387	0	0	191.959	5704.43	0	4224.79	0	15500.6	72.4689	3920.44	4135.6	3914.34	5155.45	1307.2	8162.51	102.502	374.241	1115.47	427.576	2566.26	0	4637.81	0	1085.55	92.4828	3407.81	47627.1	4404.64	3565.04	7362.87	6917.45	0	6105.47	2209.2	0	0	945.078	6694.55	547.918	9178.19	164.978	5683.34	9907.39	0	1077.65	1492.25	3202.34	0	1862.17	72779.5	0	1886.34	8622.35	307.709	9970.02	686.549	0	0	589.905	0	1436.55	12877.6	2640.3	0	6882.43	0	0	33.2186	0	874.384	5823.62	331.38	106.102	14028.1	6299.28	1742.41	0	663.628	11933.6	122.372	4456.47	0	822.735	255.597	0	0	0	0	1757.48	308.388	0	0	1603.16	0	0	3740.11	369.372	0	139.825	46.5326	398.467	519.057	0	12261.8	1905.36	147.432	0	112.91	3289.25	0	0	0	370.212	104.699	0	5928.32	118.877	1585.59	1853.3	941.16	3014.5	1760.3	8027.9	1987.2	0	0	0	70.4956	2563.97	13218.3	874.321	0	546.678	5082.31	138.476	3217.95	1497.85	3682.44	9.74916	2565.59	208.488	12478.8	0	803.688	6777.16	91.9719	5578.78	0	1620.88	1203.46	0	0	12.4371	0	5129.84	1325.59	6637.56	0	4727.66	67.8918	103.082	9324.75	70992.2	747.674	1105.45	2328.98	0	2233.6	2813.73	0	0	97.6599	4207.04	100.318	52.1453	0	0	83.0815	0	4699.76	588.831	1559.94	0	0	0	0	290.164	6647.45	162.188	0	1087.74	0	4725.47	10.991	729.768	20632.6	1843.23	92.8294	753.917	1858.06	201.846	0	5805.77	206.521	0	967.043	0	0	0	11998.5	0	0	116.132	0	22.7823	0	0	42.1631	917.372	0	0	0	174.907	8567.91	0	102.902	6161.48	0	671.175	889.284	8656.51	1441.37	398.211	18.6691	553.356	938.551	7365.38	461.24	5025.21	1678.32	12853.6	0	0	366.652	264.522	0	350.68	877.921	0	7546.58	7150.83	956.542	0	330.144	0	5.79692	241.996	1770.55	1165.87	828.04	5474.02	27512	1892.47	1398.01	25218.4	0	2595.88	1060.84	0	109.636	0	3396.3	0	107.002	0	23.9962	475.706	0	0	66.2322	0	5380.45	0	0	29.1564	0	3.24065	0	640.116	0	106.041	967.377	22499.7	0	0	640.928	140.824	1092.97	0	0	131.146	0	972.037	1153.96	0	0	390.166	10436.1	7476.24	62.2405	481.96	2271.62	805.819	389419	0	0	13556.5	2956.76	0	2995.9	0	0	1134.39	13138.1	257.029	0	6006.7	194.011	1528	10.1746	450.306	704.249	0	0	18.9506	198.217	0	62910.5	835.465	3835.13	30450.8	45.104	0	83.5939	0	57.9665	345.624	1254.56	0	1930.74	283.832	125.856	1109.44	0	106.743	32.5154	0	2877.82	613.988	0	76.4679	9521.73	209.231	0	1231.85	0	59.0527	1757.98	692.594	746.179	6122.51	107.159	0	0	26014.7	0	403.87	89.8132	3732.17	1252.61	174.603	5396.96	218.486	0	5221.99	620.332	370.989	767.321	1474	3070.57	0	17.3099	0	48.3178	3579.62	1549.14	0	19.0054	5812.25	93.2684	213.86	0	66618.9	0	90.681	4605.88	0	364.158	88.3052	92.9171	3166.35	0	0	1260.34	0	2488.13	145.634	3446.85	0	0	2625.85	1529.17	177.172	293.471	0	21791.4	0	753.579	0	8574.12	3461.67	890.782	72.4237	0	3189.39	0	1564.28	1246.9	690.928	2754.24	1499.86	2352.5	0	0	3486.03	0	0	0	166.377	3082.61	0	3263.38	794.821	0	4140.79	5827.12	0	0	113.851	811.382	41.3696	120.825	0	596.868	0	0	2222.9	1440.57	88.7364	0	1527.56	512.25	138.741	63.865	0	804.635	95.7827	6167.75	983.257	218.158	3027.52	0	591.722	108.752	3175.76	1716.53	124.197	1540.41	0	721.153	299.581	0	901.955	0	3640.52	253.817	1217.55	0	93.4291	8022.5	0	0	436.85	804.515	79.8498	0	6239.65	105.049	1196.01	500.442	0	119.181	0	1899.6	2641.21	553.822	11440.8	3745.26	0	0	250.409	2826.45	0	943.755	608.109	10812.3	0	1955.15	0	1472.25	0	26015.9	73.1823	0	14.4797	75.0006	386.7	326.352	190.128	13507.2	427.655	78.1417	193.387	2180.11	0	528.6	0	135.267	0	615.998	0	65907.7	0	1032.59	0	0	20.4235	0	0	0	0	256.39	113.302	2588.31	3168.53	232.003	0	108.304	0	0	6050.39	271.854	0	376.421	2352.72	175.445	1101.78	232.179	29212.4	4687.1	0	0	9.53035	1943.97	0	0	1201.83	0	6159.43	12.2276	112.298	2825.85	263.876	375.465	2288.54	492.034	155.671	59.9201	444.945	0	0	82.894	985.437	0	123.305	0	0	0	0	9.91031	0	47.0509	12128.2	0	3347.54	0	1825.73	2282.55	1273.45	352.777	475.671	939.685	0	69.4085	133.718	379.896	119.466	0	0	93.2466	75.8531	1059.1	1288.66	0	666.689	84.7446	0	0	28.1469	10164.5	141.85	0	0	0	98.0119	174.146	204.47	5989.02	0	960.445	210.388	709.589	12413.4	0	2955.84	0	364.172	0	242.195	1604.3	66.2276	9436.1	250.417	216.172	10302.7	273.074	137.133	1133.07	0	723.837	14.6391	116.912	0	1250.13	0	0	35.2273	0	425.035	2521.8	0	1567.48	0	93.7135	2472.18	1335.54	0	2072.04	0	18.5586	0	0	1541.26	0	0	1276.12	119.88	6132.3	0	137.873	2771.06	2878.44	160.363	0	7664.77	56149.4	7758.93	1850.39	4950.37	19.4691	0	222.185	7834.44	0	0	67.6053	483.096	81.685	0	0	1228.92	0	0	0	8290.79	0	7136.97	0	537.225	0	0	0	3494.02	718.938	0	265.437	29619.1	311.451	0	9971.01	116.991	707.356	0	0	9776.56	0	51.0963	0	0	176.643	97.5306	315.614	373.096	2690.84	0	0	0	0	0	4966.52	10784	322.006	224.747	0	551.576	9033.95	3427.96	0	0	0	36.1861	1831.16	131.638	0	4556.38	10487.9	0	1679.2	0	1843.23	0	2144.96	320.949	40.5725	4571.18	2694.25	160.503	740.784	0	0	729.311	2717.56	604.453	3435.81	0	0	0	7278.06	5807.2	0	1454.67	1675.44	467.558	3719.66	0	1877.26	123.528	0	98.2311	0	0	269.137	186.263	0	3312.27	0	0	0	0	0	0	0	1574.94	6457.22	537.476	624.095	746.512	0	215.721	99.1276	0	3436.86	0	4756.63	1888.05	0	0	59.369	0	379.815	0	0	179.487	67.7406	0	1198.84	155.959	0	115.858	123.329	0	0	13761	0	0	2226.01	103.902	0	7875.13	946.985	0	44.9897	75.1764	104.852	0	855.005	960.687	871.799	0	5192.74	0	0	0	287.864	0	0	1897.07	1424.66	0	2996.84	1445.91	1313.16	3260.68	0	0	9879.76	8817.77	1086.7	1659.36	4538.15	223.928	59.7346	0	41.9685	0	0	90.1429	106.388	0	97.0662	1234.11	239.842	44.0868	143.772	107.591	0	291.33	1481.96	12.5972	31.3819	332.238	376.276	0	1614.38	0	8006.57	108.099	2334.73	1338.23	1816.85	891.07	0	1306.55	469.141	2048.2	127.78	8443.46	0	0	0	5766.37	0	2042.51	6977.5	853.894	2495.96	572.631	422.981	1980.61	117.989	96.0166	3053.95	0	0	551.863	2131.84	0	0	0	0	5479.39	2106.46	1664.21	0	666.034	0	1126.18	188.744	2673.09	4565.31	1254.37	0	0	3704.63	0	231755	215.2	231.491	915.862	0	475.33	21.7595	0	0	0	762.925	750.208	1085.73	285.483	292.059	947.878	0	1080.04	1924.77	92.3224	361.402	3807.95	0	0	8472.76	1785.04	491.817	4045.98	1223.05	0	0	104.458	57.8276	94.8919	7332.36	11186	564.97	13.0332	237.267	78794.8	0	0	5525.76	0	0	1321.23	1089.35	0	0	0	11452.9	6184.63	0	0	54642	1547.9	1836.52	0	208.508	0	509.841	323.479	0	868.624	773.242	82.0276	0	0	376.286	0	2826.58	12545.7	0	110.61	0	89.7279	104.447	0	104.179	0	4102.84	0	0	0	2400.43	427.689	0	0	0	0	4370.84	134.416	0	479.828	737.958	1016.24	57.6017	0	0	0	1842.54	80.0308	3861.04	97.2094	751.223	1575.81	1589.05	663.97	231.338	3659.07	0	1119.46	0	0	0	1205.96	0	128.866	1890.81	116.102	2186.75	5733.65	1498.33	17404.4	58.1029	0	0	15387.4	0	0	0	445.168	0	134.754	242.079	0	2602.37	160.842	4025.17	249.272	44.1724	0	0	1048.29	6254.46	0	1672.62	55178.9	134.329	0	0	1853.78	0	0	84.8214	0	0	254.642	0	5404.87	3251.61	1340.8	5365.68	0	1288.58	6993.29	0	0	0	3371.99	3.59443	95.1731	278.084	0	0	0	0	0	0	1533.6	179.974	0	0	96.097	80.9006	0	0	0	4867.64	0	0	42.5544	484.704	0	0	0	6276.64	0	120.308	0	0	114.013	0	0	1467.85	129.297	3931.46	0	0	0	1898	5451.15	1482.7	3939.56	1428.16	475.668	3239.54	2676.07	0	123.018	4258.23	0	0	0	213.321	0	2123.53	88268.9	107.205	0	1410.69	390.719	1283.65	3939.47	3139.43	0	1879.56	1515.15	0	67.5231	433.516	1047.24	234.454	552.556	2455.93	10.8075	0	402.076	4243.95	0	805.636	719.161	1149.55	0	102.419	144.325	0	100.097	4662.89	0	857.909	900.901	679.14	630.383	1059.07	666.17	211.038	0	872.675	362.769	82.6145	0	0	1243.69	197.394	0	0	5324.01	0	10186.6	202.404	90.5727	0	2127.54	276.094	1743.29	0	62.7903	0	76.6039	2116.02	2965.53	0	0	0	138.427	124.644	6857.65	717.357	0	107.195	75.9103	358.49	1800.52	454.263	0	2565.26	59.5909	4717.12	38.5358	0	0	132.469	0	111.416	120.83	277.996	83.011	1151.54	0	0	88.3923	0	0	766.011	0	4710.07	1395.62	28.1842	313.18	146.703	1269.82	8071.76	144.32	519.93	137.408	5807.86	0	2306.63	0	11219.8	2195.38	0	29216.7	9217.27	110.775	0	0	5284.06	1712.5	0	6016.26	11.9067	243.368	3577.11	2105.56	3153.31	5097.02	1775.99	5018.86	560.019	852.415	23.9979	0	0	365.586	0	0	3228.06	0	1313.39	55.7668	2454.52	5067.75	124.077	0	96.4426	1594.13	80.3427	10381.2	1912.87	262.369	93.2416	868.172	2473.19	0	0	3885.38	0	1150.36	121.945	18.4558	1247.88	637.195	813.274	3369.21	4794.25	0	96.7047	313.171	3115.53	9157.38	35.5506	1705.95	313.802	3552.9	215.814	129.086	3851.5	8205.55	0	0	1619.51	0	0	43.4457	0	0	91.0773	693.241	0	1035.77	263.054	0	2028.56	2821.22	0	0	0	0	161.568	0	106.831	0	323.508	734.825	329.296	28.9646	252.011	430.987	89.4475	0	2480.57	9497.05	132.914	154.774	0	0	0	0	0	404.853	164.869	2187.43	24.4502	284.018	6011.83	135.025	89.7055	592.856	0	70.8973	4072.15	3499.32	947.457	125.634	0	2528.26	1067.12	1063.93	0	0	701.336	0	2107.81	121.225	0	59.0214	10628.4	0	171.252	889.615	242.615	0	0	0	456.944	23.9615	2652.19	86.1695	2013.36	78.9445	0	7712.59	1453.95	0	494.385	1461.57	902.866	0	178.183	0	981.179	10.5632	142.513	0	840.217	5938.42	0	0	46.2881	46.042	2382.76	118.803	37.3452	792.056	0	1717.02	957.773	680.787	349.987	498.197	678.073	567.13	9933.72	0	3018.52	97.1214	1975.94	12.901	0	88.7291	0	0	159419	107.737	10581.7	0	33003	91105.7	675.955	0	182850	33966.5	3217.65	133.781	94.2681	220.422	0	87.2359	65.8535	302.587	1381.74	111.248	0	8860.18	281.382	0	125.476	30914.9	5267.59	4200.96	2650.53	246826	162960	38.9771	59512.7	16925	80.2532	0	14347.6	15098.6	59014.2	0	4590.72	7627.49	177.001	92.5273	0	134.716	6033.32	712.547	80.4663	142.169	84.4934	1167.16	0	103.571	27093.8	61981	21920.7	202.721	0	29427.9	28355.5	601.989	20246.3	1382.94	123426	134.899	747.595	0	2130.7	10257.4	5682.12	20.8722	4570.97	192.784	0	0	795.496	3483.23	474.959	63675.3	243.495	2490.02	4364.96	0	12.1882	3268.58	9276.55	0	122.487	514.249	4571.38	3418.25	107.507	2152.16	2195.23	4724.42	0	0	0	223988	76.3286	377.411	10786.6	34.5292	0	3484.18	0	5023.78	1195.1	0	170.635	11551.1	135.205	489350	21.4839	1284.28	5285.51	15835	6643.75	0	23719	2436.64	0	0	44497.3	19228.4	498.141	3598.31	3744.33	7127.52	29273.5	2101.1	119.737	0	0	117.735	2251.81	74463.9	3663.01	0	12754.2	2167.16	573.119	919.138	103.846	123904	1255.33	0	4314.98	3394.19	987.928	2963.04	594.387	601.032	0	8496.05	2339.74	6231.54	73.9253	20155	73274.2	4949.04	1870.82	1880.44	90.8101	0	0	80.7209	15711.1	1429.76	399.427	9438.35	3786.76	2056.29	0	0	629.896	16748.3	16.1835	1717.88	33.5067	119.218	557.628	0	3898.67	111141	0	244.897	4900.78	67006.8	59.5383	19.7777	17071	1675.04	618.626	0	6440.34	110.336	0	226.864	0	396.385	0	2987.73	9391.99	0	211.272	3182.38	32062	461.513	0	4497.48	1650.7	372.702	18401.8	0	473.42	0	329.47	1854.22	117.113	65233.1	673.635	103.372	7.46159	5036.35	136.967	0	911.289	348.108	31213.6	51268.6	949.037	15177.6	32801.3	0	0	0	46.0222	6090.27	10008.3	178.659	6415.41	2059.42	125.626	1857.68	128.427	27.3254	0	113.269	0	5165.99	188.325	109.329	88.2497	0	4912.82	12779.8	168.954	428.682	337.224	1467.57	87.8289	0	0	6825.49	190.266	96.6394	0	22.0587	0	187.039	701.445	23873.6	2005.39	10866.9	13.2977	0	3742.26	0	125.235	587.321	17059.4	9200.44	3695.4	11.5181	7126.27	569.218	4466.91	1742.45	0	1331.46	142500	123.982	1677.01	1316.9	449.964	99.8136	8083.66	0	87.6295	4368.32	62330.4	1544.43	57483.9	0	53.2838	14595.4	58.4803	3238.5	2094.17	0	6551.5	1763.61	0	6477.16	5971.01	4248.81	0	1116.38	89.1594	1324.3	0	0	7444.83	25574.1	0	101.653	10271	9.48441	1146.21	84.2041	131.16	100.57	2626.59	0	177.557	0	8342.72	1472.06	0	11303.9	3161.17	663.319	3753.51	0	0	0	0	0	0	13588.7	704.241	0	7883.74	526171	177.223	489.419	514.97	90.3728	17317.3	0	4518.79	131.849	41564.2	1061.76	0	0	394.239	0	1394.43	2838.94	0	3365.56	305.481	7482.4	9714.62	617.608	183.607	2017.24	0	0	11162.9	32409.1	6716.42	267.005	0	610.817	158197	505.68	0	399.342	1619.69	262.895	0	180.35	0	234.264	30175.9	2527.39	435.643	4857.23	4539.3	4539.28	16403.3	31529	0	0	5035.51	4655.48	558.596	23241.3	7247.76	0	572.277	13487.1	107.894	0	556.122	50.1782	444.507	0	1095.82	7131.45	0	4276.72	15058.7	504.246	18.3416	2086.78	33139.5	6786.24	0	1232.12	77.5286	79022.3	17606.9	43958.9	416.311	10311.1	1624.59	0	12459.2	298.185	518.465	1013.59	634.968	410.482	51.0689	1896.71	0	0	14786.3	1790.13	778.382	212.015	7997.58	21579.9	13658.5	0	3263.93	0	733.93	204.215	341.982	0	145.774	246.879	0	4165.03	75.4681	232.329	13013.4	0	424.384	7047.5	1806.64	0	0	3105.14	970.026	8966.2	178.774	645.293	116.636	9687.13	114.121	0	6.73085	2283.83	108.781	128.052	0	7002.98	81.1576	14498.9	1505.37	61.2585	0	0	8591.22	0	0	668.362	245.347	2687.32	614831	1927.13	854.341	0	1909.83	12953	110.056	101.649	6477.42	12002.5	4854.63	37.3315	238.762	61.3172	0	245.576	39.3653	0	466.479	13003.2	6875.09	1711.18	826.523	0	0	0	25867	4610.07	0	0	0	91.8814	0	881.914	170.109	1980.49	547.882	4583.19	0	217.155	1859.61	38062	0	780.338	0	2359.35	253.875	0	2052.13	266.799	13.2629	4337.1	1639.98	108.412	0	23392.3	118.198	101956	33.3423	74.536	756.466	742.835	108.382	21398.6	133.115	699.879	6988.38	101.631	0	135.501	105.535	90.8773	0	1664.73	0	125.846	8091.67	0	107.201	4852.39	0	5983.09	48296.4	4701.88	306.225	0	360.845	0	135150	55630.9	586.01	6175.95	7921.96	0	0	15172	1004.73	1005.68	223.846	205.219	675.665	13942.1	97.7744	0	0	96.3855	7425.15	126.546	144.388	4579.25	0	13488.5	2417.18	9123.9	0	0	2977.72	0	1024.67	0	38.0224	188.184	83.1618	322.248	0	1845.96	4618.31	162.934	0	0	422.215	667.719	5682.65	111.144	106.796	205.42	0	14254.2	65.851	15030.7	2050.81	1119.01	13378.1	19084.9	85.3507	0	0	31.6054	4413.65	0	2062.82	85.4601	3924.11	1283.09	0	668.695	341.311	163.546	62.2347	0	0	32891.2	0	24.5083	0	147.422	17.6953	320.771	6494.08	225.228	2030.04	14912.2	0	87.8222	12432.1	3887.81	89.7483	18.6519	29253.5	81.1426	0	2408.95	6489.11	3098.8	0	0	30019.5	1293.41	0	4536.89	6073.59	250.796	74067.3	7652.71	0	0	0	36.1338	0	38.2299	75.6616	0	479.291	141.62	18.6519	2497.4	0	753.738	2782.21	0	155.461	249.838	7787.32	270.255	0	4161.86	0	0	19973.4	386.945	104.139	0	120.714	0	942.102	0	0	79.4842	2387.25	456.53	657.991	1664	4855.35	0	266.517	3721.75	312.669	87.5637	0	463.478	2795.88	308.069	786.221	0	8952.68	11666	1310.78	148.296	40.2287	160.837	1125.88	0	128.251	0	156.79	3502.03	106.526	0	345.73	2219.06	14428.7	20.8901	159.973	345.848	12294.8	834.24	4106.46	0	1840.62	228.514	13144.1	1991.19	0	120.241	0	1069.94	974.962	19.7742	3410.57	1245.22	35.1416	0	103.296	166.014	113.515	0	35.4697	161.279	3933.1	12369.6	2024.01	46785.2	5669.61	0	0	0	1126.98	320.073	0	121.376	329.315	0	2114.43	474.24	0	13866.4	2579.36	12.6998	163.726	192.828	973.405	2544.08	0	1074.27	0	1486.1	1340.47	97.3417	40.9659	2126.26	0	13024.9	17407.4	9044.55	2090.74	3839.11	133.176	2152.14	17967	9590.49	0	106.315	0	1183.65	2407.63	694.978	3925.42	3414.63	1032.68	2788.95	106.939	0	597.52	240.15	186.924	109.843	1138.33	227.75	247.413	123.134	0	5879.22	0	247.788	0	420.944	57.0836	1897.79	3259.4	101.093	526171	335.219	0	92.7859	0	3588.87	0	2228.6	0	13625.5	0	0	0	0	90.4178	3383.23	0	473.297	0	0	0	460.518	113.175	0	240.181	0	0	2004.39	0	410.329	107.721	6948.85	395.593	509.687	180.851	0	7.1352	21.838	556.786	1117.1	0	0	150.562	1211.43	1145.54	0	199.783	337.884	2785.17	82.9113	393.86	0	379.136	906.93	0	0	89.0337	88.2655	3360.85	166.573	352.169	0	0	2882.71	471.573	156.227	0	288.695	42.774	406.78	5011.81	0	33.136	1530.75	0	314.63	111.484	204.09	0	0	96157.9	3590.66	315.862	1625.25	11495.6	245.774	4488.8	8003.9	0	13527.8	75.8345	0	0	0.671683	2738.39	11.7228	444.235	11899.7	1811.46	1778.39	707.59	88.8197	229.581	8194.92	4215.05	738.156	74757.2	635.471	0	2430.47	3556.46	161.773	17082.6	421.896	437.647	914.386	1330.27	1154.62	0	8090.93	122.815	3623.91	0	3770.02	0	3765.98	53.7747	2405.74	988.29	165.871	94.719	1108.68	12876.1	576.491	0	0	0	229.778	4605.28	66.8076	0	232.107	325.082	87.5832	2883.62	868.373	0	13610.3	0	0	2129.28	34596.1	0	0	0	266.873	3945.55	200.031	0	3189.21	3062.12	2001.84	0	294.775	44820.1	0	5859.72	290.436	2177.17	1575.84	111.444	142.811	13022	0	0	2239.84	0	400.318	18.9165	1323.66	0	216.458	236.102	0	944.542	0	3326.23	135.28	9997.08	96.8343	2705.6	0	1966.25	51307.6	84742	0	2835.29	1778.75	79.8134	98.3021	41.669	0	90.2388	109.787	998.53	80.3628	0	9075.7	109.659	2330.34	28209.4	100.207	2769.63	1105.62	0	6129.83	3800.09	0	0	745.377	5714.1	1252.12	421.572	3045.84	0	2130.55	2023.17	8572.61	308288	3584.31	641.695	295.922	0	889.854	274.268	162.591	0	685.357	241.061	1446.14	0	195.452	74.2516	0	0	9538.53	0	1163.98	17654.7	252.224	4484.41	130.4	1667.59	6307.24	0	101.139	82.5329	291.585	0	1759.1	0	1367.76	4019.79	764.354	0	0	20062.8	18277.7	1868.4	475.381	305.062	0	226584	0	2041.43	1141.51	10327.7	150.115	4302.18	0	100.343	237.268	2111.92	592.929	1497.32	175.711	18338.9	122.811	0	15939.8	53601.8	10.7913	610.194	238.049	3536.9	925.615	0	1385.58	2259.07	213.099	607752	6422.83	754.808	2102.37	0	0	2169.21	512.787	837.861	1758.42	105.113	4660.33	0	59026.9	4151.39	4204.53	0	163.255	2213.16	4501.02	112.964	0	17163.3	82.7865	726.21	234.911	2447.21	0	0	86.2631	1521.71	4800.5	0	105.162	605.602	122.964	4510.3	19211.4	3121.23	462.054	89.3237	0	5749.36	17226	571.105	5757.82	96.3074	179.304	357.583	6086.87	96.0486	6552.48	1286.98	0	679.886	36.5565	41.3129	1489.26	687.133	43229.4	27977.5	96.0964	0	0	513653	0	1641.98	0	94947.3	335.358	0	1396.59	513.391	309.234	246.56	336.74	0	7840.2	194.417	26737.5	911.274	77.8232	6697.63	250.638	189.602	31812.2	0	7497.21	765.274	13.9943	2027.45	270.243	14796.8	0	652.643	1397.96	422.578	128.478	905.762	1866.77	0	934.701	0	1726.97	12.0677	2666.34	0	93.7117	0	0	329.747	0	1277.65	0	346.459	0	1371.26	280432	699342	859	4.49695	101.695	109.014	12617.4	6299.29	9209.37	4123.62	1505.48	121.405	38.8191	1314.85	124.606	12030.8	744.188	4614.54	3225.36	161.731	0	9577.06	2319.48	94.3326	39.5467	3288.91	10872.9	4065.56	52.9923	0	0	2344.11	98.5643	18099	127.111	150.36	159.765	43934.7	0	827.808	1854.57	148.493	102.206	0	419.839	6675.98	0	24564.3	454.528	74.6744	0	159039	0	5254.61	2399	460.049	1168.64	1122.46	108.861	755.762	2812.64	1121.78	770.828	22.7849	1262.65	0	8282.04	0	9.92782	11717.2	189.253	3824.45	691.088	311.4	6918.77	4333.41	30332.4	0	0	0	2529.6	9289.27	7558.82	0	187.516	3569.03	1204.75	4620.84	0	33.7082	0	3276.9	179.077	93.491	243.226	316.989	2867	155956	0	0	28.5743	3832.66	140.045	15.8871	1060.25	440.52	171.119	430.629	1537.89	115.283	150.956	161.398	110.182	90.8955	261.019	0	43.0269	140.932	32.9593	0	142.041	0	1812.21	0	148.762	144.823	0	2638.34	587.764	38.0861	1567.85	749.037	245.82	0	224.019	162.541	0	0	0	514.926	711.496	0	4590.27	3450.03	90.4562	180.262	3474.1	1404.84	83.401	2725.19	0	158.033	458.928	3402.26	0	0	9054.12	0	77.9828	37.4009	2443.12	0	5656.07	1435.23	5652.79	167.727	252.799	1535.91	1120.94	0	2049.2	0	646.891	10080.7	2889.61	2350.1	252.289	7684.6	2816.26	184.539	132.973	300.004	241756	1163.85	184.817	1790.06	0	0	486.467	1679.37	124.309	1356.88	352.353	92.4626	0	9749.4	165.629	16552.8	175.392	159.527	530.194	246.77	0	1182.7	219.48	4.73631	316.988	0	11081.8	0	103.02	0	12.9137	3762.47	23.2842	138.979	504.967	1298.23	0	0	0	3103.45	3192.74	2898.81	1004.33	0	0	272.839	92713.2	0	32.2701	553.94	105.588	5810.91	12.4134	5.42499	128.115	4452.5	0	81.8377	162.489	921.666	887.12	3266.68	13.0756	67.9824	758.37	2148.53	152.538	0	618.602	244.231	11.4165	12200.2	332830	153.65	0	661.831	0	157.721	173501	5968.77	14621.6	199.211	1128.4	1214.19	161.142	29711.4	411.253	8.52507	0	0	124.079	4026.93	197.056	12026.5	30470.4	226.914	0	541.524	158.051	1243.26	0	343.546	8265.27	38.3342	73.9841	7000.29	943.657	225.921	2212.63	1275.51	31802.7	16947.3	0	345.147	497.67	10023.1	45.5393	692877	0	843.924	0	549.59	716.64	85836	1217.62	281.747	3635.75	99400.9	10239.5	939.629	71.3158	20043.4	4431.28	24.7206	1420.43	0	14947	88.8368	80538.1	250.816	480.188	387.93	425.821	0	3302.14	4224.39	99.519	12663.9	696.707	342.847	0	570.897	0	2030.18	2261.77	2130.68	0	2178.45	10549.3	0	0	0	104.852	199.208	95.8641	0	1099.38	120062	135.44	23.4169	0	15.9411	0	0	95.1768	3256.46	382.981	11.4127	2920.77	0	97.591	2891.68	16413.4	0	22758.8	0	10412	9441.08	0	6683.56	12.4108	9251.05	0	444.516	134.544	167.391	78.3621	0	1224.85	1195.46	101.778	3526.31	300.996	129.945	15502	271.362	489.608	2506.79	0	1282.66	531.516	423.641	4770.84	639.14	1145.83	0	3157.25	0	0	1612.43	212.031	4549.04	12471.2	2057.06	51553.2	794.531	7.5074	148.229	0	58.6376	80.1684	322.661	20225.8	545.49	29.3159	5755.8	898.431	984.353	781.214	0	100.968	1271.21	424.464	1069.27	143.891	0	1682.03	546.799	218.275	0	579.924	62.0225	0	2245.46	1135.89	714.917	0	394435	88.2126	320.643	0	1572.79	875.692	201.782	623.073	1031.07	682.845	0	74.7334	84.6069	7500.88	3099.39	4823.87	1383.49	1520.66	2705.18	2983.61	2589.62	0	2924.63	0	0	8227.3	1296.95	142.911	12024.5	506.59	0	67.5461	21539.4	182.989	0	0	291.045	149.133	113.612	13285.6	478.228	1168.35	0	1484.17	820.642	1048.91	0	0	102.932	178.423	728.722	14.4878	0	94.0088	0	0	4431.28	1827.61	2029.44	223.515	67.3397	219.386	368.332	0	2466.54	0	432.768	105.269	1160.04	7165.38	366.611	3972.79	536.466	0	0	4446.65	75.0741	1205.62	39960.9	120.451	536.599	940.559	31.3045	100.8	700.53	9883.35	1982.19	0	498079	0	6273.12	1281.84	89690.5	534.913	6637.11	730.051	6015.2	0	575.025	28.523	0	309.756	0	26898.4	0	219.302	20897.3	2677.3	13.9255	87.5694	0	685.507	0	32838.1	245.019	0	0	177.693	92.6851	170.631	110.944	0	129.347	0	0	13.0129	0	10.8062	0	37439.8	343389	0	0	0	876.062	178.123	931.129	0	979.035	81918.4	0	184.995	661.789	809.054	932.936	0	0	691.263	0	561.281	113.721	15.4241	162.962	209.373	0	286.098	0	0	0	1313.09	1081.46	135.823	235.473	2133.54	508.652	1186.88	0	0	73.7298	235.431	0	5532.36	91.643	14566	0	0	212.198	2005.12	0	0	20377.8	194.565	90.4408	380.577	223.156	356.926	17221.9	903.937	111.859	1535.67	0	0	27532.4	705.821	6639.36	173.557	70.1571	62.3642	2259.7	7132.06	640.12	83.1494	13581.2	0	0	107.483	141.754	161.481	2790.75	0	35.0358	0	721.835	21123.3	120.917	0	2588.43	11750.1	0	0	0	116.18	6567.46	529.68	464.304	486.215	84.7555	71.175	3218.01	1719.99	6486.31	101.04	993.099	712.291	30948.6	0	115.498	12.9081	0	686.623	0	0	141.402	243.132	9632.38	651.281	91.9047	0	169.495	1954.17	0	2189.08	68.8421	1100.34	1968.78	2956.17	4790.26	0	1600.53	225.466	340.692	1285.75	26012.7	1732.55	408.624	5486.93	3328.07	1311.16	0	0	57939.5	31242	956.071	3103.79	148.267	0	27465.6	0	0	0	0	1442.1	492.818	0	0	0	15027.8	4069.99	0	19.7104	15423.7	2207.53	158.115	3013.62	0	118.163	0	4143.95	4790.26	969.852	83.2462	1136.14	0	80.3688	0	11334.3	0	2440.15	2433.48	1308.06	0	6892.68	484.412	2362.47	0	28361.8	0	429232	349.79	3580.95	170.682	2933.9	1555	0	5303.36	886.928	0	914.12	0	5419.49	1359.36	23863.8	0	593.841	2922.81	0	0	6840.06	8288.35	1027.48	0	86.2662	8727.77	1757	87.753	1223.56	383.357	67.9868	1136.95	297.956	2664.25	5328.16	0	0	10.9722	2371.32	0	0	1729.29	90.2015	90.4751	0	176.375	3764.1	0	0	210.603	151.514	0	41.956	0	4949.18	934.203	1062.45	516.954	6514.22	94.9691	174.278	1084.73	3246.74	23962.7	0	542.348	254.551	13918.3	207.5	0	8931.86	0	148.455	634.25	474.447	907.877	0	0	6221.87	85495.6	12.8938	101.143	192.81	750.271	15491.8	13380.3	725.996	483.212	2180.79	2989.21	6564.5	39.8103	1599.11	930.199	115.056	10624.6	82.278	4161.02	258.174	1458.07	5184.96	17815.3	10.3566	951.85	748.657	0	0	1099.54	679.033	718.953	0	0	1266.75	3209.95	157.417	2691.02	0	1996.44	0	481.61	814.879	4291.79	0	0	588.391	1148.7	6221.82	0	90.629	7189.16	151101	2553.42	0	2751.38	151.642	258.563	2881.98	625.428	0	2975.89	905.952	583.15	2233.45	0	1993.8	76.0675	1245.45	241.91	59910.1	0	64.9035	100.709	381295	10248.7	0	0	0	0	262.626	0	5892.48	0	213.011	0	87.426	0	603.044	6349.11	247.618	70977.1	129.562	1099.74	820.531	199.107	0	2644.4	166.795	4398.65	117.233	149.566	0	134.922	0	131.383	4648.22	135.52	0	97.5448	391.159	0	78.2998	1029.56	2774.7	167.248	2249.11	0	1350.08	1613.81	0	26911.8	566.928	127.272	7585.03	160.482	205.374	767.901	12481.8	11346.1	189.912	106.977	0	707.563	0	360.429	0	557.858	2707.49	3021.45	28510.9	79.3547	0	0	154.974	0	574.581	121.48	0	248.795	0	0	97.4856	2681.08	0	12498.6	488.725	1032.6	101.09	271.707	757.609	1194.15	2131.59	146.89	213.26	40.308	91.8219	0	319.911	114.968	0	0	339.541	1062.27	1245.52	64.0931	163.694	1303.42	23344.6	179.168	1737.67	3432.66	84.2635	134.098	0	95.9134	5503.88	52.2865	0	0	1077.77	15256.8	25143.5	1277.02	105.222	6355.34	581.448	688.588	2395.92	0	2598.94	102.681	5737.19	0	27365.2	6171.13	0	0	93081.2	11137.3	402.351	0	0	5127.02	200.556	0	78963	104.845	107217	5923.19	2683.67	730.312	16.7314	0	865.526	162.363	380.079	1188.92	6088.65	0	96.3265	24283.2	4271.79	0	15797.3	15107	0	122.665	0	0	20.0824	0	3319.57	85.7089	35957.8	3777.54	730.925	670.731	246.863	4382.53	119.197	115.481	84.0614	3069.74
P_Ech055b	283.801	145627	0	35256.6	0	10299.4	0	8747.22	0	7992.51	23962	8758.61	669.669	1695.82	0	37384.4	95.101	15929.5	195.006	0	95.2075	144.971	5387.62	1722.67	352.782	27372.7	1317.07	0	0	0	20544	707.462	686.6	119.976	32341.7	644.812	0	28.7506	0	89841.5	0	0	78687	0	15663.3	565.038	51183.3	690.225	832.529	0	0	18456.1	314.953	64.7795	18289.9	0	417.517	2645.31	2295.75	417.414	16449	6898.34	4601.7	6108.93	5960.94	12148.1	449.87	1007.88	0	129.548	37292.2	1323.92	151.105	0	129.342	733.673	1316.59	0	589.68	161.173	83.4325	14238	55489.6	14398.9	619.029	0	1626.09	0	236.365	386.561	62468.7	4632.84	5611.68	155.605	816.147	35312.8	31565.7	0	0	17975.1	16.612	1187.04	127.691	13055.3	3728.09	16233.1	0	0	7794.84	0	3809.77	9380.74	12147.5	2067.29	31575	6308.69	0	332.209	4612.26	0	361.88	0	86.5082	21575.5	91.9196	1173.85	924.553	185.933	157.307	700.999	98045.3	112728	23710.3	231.826	128.228	0	79.1657	91.8439	0	89427.7	643.461	194.315	0	228.675	0	8776.98	16652.5	13859.5	0	0	101.635	2618.37	0	14762.7	155.043	14237.7	17209.1	3080.72	3080.72	6797.53	88.3337	190.434	292.035	2435.49	4893.28	15355.6	196.642	0	10091	7139.76	0	61494.8	1096.02	100.554	0	672.663	172.095	206.926	162.902	92978.9	0	1906.33	291.306	0	0	115.118	0	8.99776	182.014	1313.93	22307.6	0	128.318	0	21757.2	0	1036.69	61.7362	26615.5	5705.48	291.044	2592.05	20050.5	27998.7	94.5858	752.795	453.57	4870.24	96.6496	12040	20325.5	90903.1	0	0	49.5937	203.883	150979	0	11258	0	101.892	19297.3	4279.41	7261.1	0	0	0	2994.16	941.856	146.131	499.068	10675.6	0	1081.95	0	0	1418.31	80.7665	21621.1	0	2437.04	2477.35	227.889	96.0018	14.2495	642.164	0	1225.06	0	4430.79	0	86.9756	3079.68	2901.97	171.667	0	12.6465	0	12149.3	10.8995	1917.16	22747.9	839.452	76.8994	0	0	590.887	3238.32	80.948	27680.8	538.824	0	419.701	205.745	65.4373	8315.27	203.302	75.7712	0	216.155	1095.36	0	52424.6	468.729	0	68.8312	0	1042.2	0	6479.31	949.966	10.1965	0	11511.4	0	8027.82	97.9275	1795.01	0	3252.16	0	1576.64	27824.7	6700.25	2258.04	263.591	198.205	125.116	937.916	6352.35	68.6472	0	0	559.106	768.823	167.649	0	558.691	0	6125.94	396.362	7931.23	4839.59	136.958	6567.37	0	0	1485.3	7304.18	0	0	39676.3	7062.99	132.279	188.138	12566.9	105.783	24629.3	0	128.575	0	80.1686	0	5917.58	26187.7	719.621	2222.97	23.8196	29924.9	0	0	4155.16	223.604	0	184.502	338.583	1278.47	9824.66	0	79.2633	512.611	0	0	63494.1	199.236	1207.04	2867.38	2381.4	2059.55	13249.2	764.975	0	91.6876	7431.36	0	1347.64	0	24795.5	0	1142.39	0	1732.88	34.0557	0	32.2055	225.986	0	229.164	416.179	14664.5	0	23359.2	23016.5	0	506.38	243.775	4443.11	19318.8	4502.82	1606.38	119.997	0	6062.41	7828.99	0	28087.3	10925.7	406.917	0	5318.12	0	88.5797	0	375.95	19729.5	1812.87	140.099	0	656.741	0	74.8268	0	0	464.581	525.657	0	0	0	2348.15	0	2387.87	64536.6	0	0	12614	0	19885.5	12467.2	3570.85	10516.2	3686.77	5036.27	188.232	6397.7	478.778	1276.54	10009.6	229.214	197.851	5.56887	0	161.444	6405.22	0	195.516	2083.23	5183.38	2365.23	0	570.704	39.9501	0	13.3118	0	14401.8	1546.59	4571.9	12.6827	5329.73	2738.25	0	729.16	189.321	4013.61	0	3153.92	0	2697.54	0	82.7826	9363.92	29.3022	3158.83	14303.5	4029.67	0	5975.65	7762.28	6709.79	5702.42	6182.87	173.026	4523.88	0	2214.34	88143.6	0	0	15982.5	8840.47	2675.04	0	9232.34	0	937.381	6902.2	6902.2	89.6394	5246.3	1479.46	104.172	290.446	918.624	1656.5	2785.29	340.902	4534.53	10702.8	12329.4	20909.2	326.546	0	0	172.324	0	3455.72	146.837	114.643	114.643	4211.27	60.9263	1099.22	3961.03	0	0	819.707	0	157.871	1823.61	137.228	14808.6	180.916	0	2896.1	2773.26	0	0	1577.58	177.758	12.9097	2547.29	2730.94	1947.05	79.6589	2125.13	165.352	4473.65	116.034	296.506	120.097	0	3334.25	0	95.1996	0	576.848	6987.45	0	0	242.886	3316.81	547.671	62.1606	81.7442	678.311	9415.73	3300.73	3140.44	0	92.7849	1785.52	61.8938	4186.91	0	0	5619.93	234.792	970.825	80.7725	89.7639	0	0	0	0	3998.1	145.174	272.2	0	0	6457.55	0	102.431	108.515	1658.78	0	0	0	0	0	1203.62	3621.89	0	4953.56	0	171.146	0	6420.8	0	1289	0	0	74.2495	29.1165	2982.95	103.9	597.344	2201.86	106.835	0	3122.42	104.647	0	1994.96	0	7.35558	0	145.03	596.846	4837.2	0	2537.39	0	3673.11	7095.75	2927.24	44.5433	494.146	0	217.884	4919.95	1130.96	27017.3	208.555	420.047	158.675	0	123.166	361.132	13.8811	0	2456.95	1040.42	0	17.5545	237.323	586.287	230.254	124.925	3618.85	0	1782.45	528.089	3133.93	3555.47	0	113.572	3599.32	443.616	989.71	0	3135.8	3727.25	0	0	417.906	0	0	0	6447.99	8308.97	0	0	66.7911	1158.52	0	0	0	84.6148	1030	0	3252.62	47.1631	730.939	1607.09	14535.6	0	669.743	0	97.7056	334.665	11558.3	2987.52	913.199	201.653	51.6588	0	1100.34	0	0	1366.7	484.573	195.388	0	2405.59	65680.2	91.1009	0	6557.79	0	0	2489.58	0	1256.94	0	234.155	432.467	0	255.914	0	64.1009	2034.63	443.756	123.415	1766.25	0	92.9954	8368.55	3713.21	87.4178	750.056	218.898	402.38	65.0846	0	103.301	0	1081	0	0	0	68.3172	336.98	5048.58	86.8204	3449.92	0	25914.1	621.43	5534.6	8941.43	5038.83	2957.98	870.615	12891.4	2775.88	686.925	2170.61	0	4302.31	0	13486	0	603.439	127.397	5625.2	42160.6	6336.26	1140.02	12031.5	4693.27	0	30748.7	1830.28	0	106.471	2027.62	14461.9	290.115	11227.3	0	2840.96	15292.6	0	4441.61	911.711	2962.56	70.1061	2598.54	349160	0	1216.5	4377.16	68.5155	4473.9	19.3504	184.487	101.381	691.173	95.0569	260.343	13583.3	378.989	0	4002.81	0	0	544.363	0	1558.06	7723.12	450.044	2399.76	6553.93	5987.37	1210.07	0	2022.73	16847.6	0	4468.5	86.1156	1080.15	1330.9	124.933	0	0	0	1079.95	0	0	0	2988.48	0	68.2095	1540.09	0	206.832	89.0507	100.041	12.1929	195.853	0	9768.08	43.7227	0	0	93.3789	2294.51	91.6252	0	0	146.582	85.4881	97.7326	2757.71	125.44	503.468	1312.49	948.336	1476.75	867.877	3884.22	162.787	0	0	0	0	638.602	67658.7	98.7751	0	273.617	3460.77	574.752	1667.7	865.901	682.976	121.625	2475.03	461.826	3281.14	0	715.973	1155.32	133.878	4290.2	91.7512	4447.48	1541.5	0	0	0.692418	0	9440.96	2216.48	2127.96	0	4270.64	0	380.737	4282.06	4284.46	1314.63	1412.52	105.727	33.8522	693.28	843.033	133.495	0	0	7586.45	0	0	0	0	35.9593	0	5403.79	909.443	814.537	2317.05	0	0	32.8153	113.179	3199.32	0	0	1857.6	0	2290.18	0	57.5797	17499.1	1680.58	296.954	761.856	1091.42	118.591	0	6017.82	434.314	0	1339.9	0	0	25.3183	10884.5	0	87.0069	155.252	0	21.1231	0	0	1687.95	787.219	0	0	0	2153.87	9721.29	11.2918	291.128	1003.27	0	415.385	0	544.569	1413.6	901.88	1.91984	330.943	132.1	7847.25	189.474	4042.68	1095.76	9560.42	35638.8	0	145.298	0	179.637	0	2424.49	448.666	2985.19	5866.37	829.661	0	128.437	0	4.88235	472.299	39425.4	279.909	841.262	2039.69	2178.94	2166.97	188.784	6146.03	0	3184.59	355.636	0	183.547	0	2434.82	0	408.22	0	11.9622	2181.72	0	0	0	0	5195.72	0	0	0	0	0	186.252	3144	0	0	374.1	8956.57	30.1122	0	0	83.5607	0	0	0	376.067	3.87785	913.306	732.357	0	0	985.285	10529	2605.82	0	407.203	446.562	1640.75	1211.45	0	79.015	22548.1	2914.3	0	1726.55	0	0	872.583	5288.52	60.4497	0	6551.92	122.741	2694.55	0	177.875	513.138	0	0	7.80052	1184.79	0	4710.64	1147.96	5542.42	48409.9	0	0	0	0	0	201.472	6110.61	0	200.913	291.548	116.47	1513.91	0	0	82.8253	78.2672	3744.12	109.785	86.0375	0	4278.97	576.022	210.034	1166.82	0	30.0085	1016.23	811.403	0	53.1931	0	0	0	39022.4	0	388.212	85.4246	5713.1	228.808	158.343	10945.7	141.776	0	6993.46	1615.73	0	526.13	7827.47	2974.66	0	0	0	213.883	2432.09	1144.24	15.9733	148.545	4677.73	91.2313	0	58.9369	107962	185.376	166.875	6073.19	0	1167.93	79.5879	0	2154.46	676.398	0	1115.01	95.5454	1912.17	0	5275.05	0	0	4826.09	1895.11	285.762	268.342	341.439	5577.85	0	506.237	0	1444.45	2505.19	366.296	0	0	2856.52	0	4574.54	1152.09	5018.71	5286.29	1293.87	1863.49	0	0	2578.05	0	0	0	85.4781	3565.27	8.93171	851.146	276.076	0	2295.03	4277.16	167.906	0	120.85	479.062	87.7687	153.664	0	2735.54	0	4.11619	1612.96	4629.15	93.6278	0	575.027	0	132.74	0	0	1256.77	239.453	5350.78	35.2792	1311.48	3759.2	0	365.859	61.2756	2510.55	1032.42	71.7941	280.774	402.176	507.65	10887.6	23.2726	728.009	0	8320.6	257.632	409.82	0	75.4268	3627.95	0	0	628.583	308.177	86.9079	0	1925.45	126.661	134.688	363.238	0	112.899	83.2754	1182.83	5350.39	470.265	3278.68	10977.3	151.156	0	602.211	158.296	0	1322.39	785.774	8072.37	0	6118.1	0	95.8766	0	17748.1	71.8175	0	56.4395	0	758.322	100.474	57.6589	654.3	539.947	93.8725	143.759	355.754	0	73.494	0	1110.65	0	79.7272	0	2104.03	0	1291.39	12.3094	0	389.964	0	0	0	0	226.694	219.082	3144.07	2494.35	0	0	18.0428	0	0	5966.87	990.674	102.215	143.484	1534.31	131.298	287.965	548.084	2624.32	3756.36	0	34.0243	45.0697	1683.87	15.0175	0	0	0	4419.73	97.1534	107.668	2109.96	0	1983.01	3395.26	823.753	201.324	0	97.0207	0	0	202.909	1037.1	0	0	0	0	0	0	10.4243	0	172.768	10000	120.943	7752.94	0	2320.39	323.685	1321.45	1121.65	303.352	236.579	0	0	0	98.8843	87.5366	0	0	0	0	1157.35	954.016	0	201.216	0	0	0	0	272.235	223.616	0	0	0	161.825	0	178.73	1841.63	1021.92	363.143	5292.25	608.57	9871.31	0	2669.22	0	74.954	0	119.075	1222.46	0	6396.84	1117.99	647.797	11761.9	264.844	111.385	1430.26	0	401.072	186.895	70.087	0	3079.02	0	0	106.746	0	568.71	1054.1	0	677.064	0	91.8105	3627.49	1011.79	0	28386.3	0	8.19032	0	0	322.445	0	0	1530.51	106.212	2926.17	0	483.785	0	1603.33	0	0	8681.37	26276.8	3654.36	2265.47	2331.08	0	0	109.016	3697.2	0	0	11.47	352.277	665.502	0	0	1995.43	0	0	0	0	0	1407.08	0	0	0	0	0	2854.62	422.951	0	0	318.535	102.377	0	190.648	120.795	299.381	0	0	3927.04	0	0	0	0	389.905	614.591	87.4048	373.239	15.9004	37.6554	0	0	0	0	2324.33	14519.5	0	96.259	0	1951.85	9825.51	0	0	48.2462	0	10.4547	2146.8	87.7733	23.6997	4563.12	6316.89	0	1433.22	0	870.605	0	3612.75	519.147	73.1353	4085.66	1456.3	59.1983	133.616	0	0	743.144	9342.75	882.518	2628.45	0	104.798	0	7756.97	0	0	9033.29	2497.9	701.695	3078.73	0	1635.85	0	0	0	0	0	0	41.6467	92.4117	3509.36	0	85.4107	0	31.6395	0	225.903	0	752.158	5707.55	1879	3270.31	220.561	0	620.546	0	0	1740.11	0	3493.86	3795.56	0	2.61856	46.2739	5.71657	172.45	0	0	0	0	0	0	220.483	0	447.864	61.6418	0	0	5595.25	0	0	1671.09	0	0	3540.54	774.036	0	0	0	0	89.6153	357.484	647.79	356.028	0	123.09	0	0	0	109.112	0	0	6857.3	1203.37	0	800.901	1232.9	1115.52	3005.66	0	0	4359.91	3094.35	544.251	83.1567	1072.32	127.001	195.119	0	33.1236	0	86.9965	0	0	0	79.736	0	166.535	0	301.677	0	0	89.5782	4626.55	0	28.9169	342.598	603.089	0	2433.98	0	964.439	573.669	3896.18	778.651	1266.87	1483.38	0	158.37	0	875.121	2899.57	14540.1	92.3511	0	18.3041	2210.96	0	1745.76	152338	1191.86	1902.52	348.383	620.906	2136.03	1870.69	8.65875	1125.54	0	0	1585.75	1697.97	0	0	95.4318	89.2732	6293.61	1755.32	1350.66	22.0496	424.507	0	1076.94	0	3115.67	1271.14	28081.7	0	0	3720.92	517.968	1529.09	146.305	8546.69	1021.26	0	189.916	9.4796	0	0	0	1617.08	227.897	137.992	239.959	2214.58	106.162	0	972.037	775.353	1596.78	748.135	3543.36	5.38662	0	5523.94	1554.49	344.316	4849.52	1464.26	0	0	510.12	0	0	3438.08	5707.85	0	0	0	16474	0	0	9831.79	34.4086	0	1418.28	415.355	0	0	0	196.864	3081.14	0	0	61139	2866.94	0	57.2657	137.437	0	77.0791	403.171	0	242.822	574.088	88.1369	0	0	294.449	0	1879.74	18094.9	0	0	85.5931	0	105.542	11.9161	0	0	2123.4	0	0	0	5144.56	1592.43	0	15.9261	0	0	8706.5	88.8073	0	0	169.237	0	0	92.684	0	0	349.703	185.708	2255.61	0	766.489	143.547	1129.66	681.631	304.855	2675.67	221.216	1469.86	0	0	0	5313.22	86.1042	240.745	4061.79	249.687	522.602	1815.12	4443.71	33778.9	0	0	0	12597	0	85.925	0	100.905	0	243.928	120.448	0	4540.05	224.801	2654.43	130.294	0	0	0	2847.01	2388.28	0	862.033	45671.2	176.631	0	0	1969.58	0	0	226.444	0	0	86.9488	202.43	2217.38	3528.9	1069.13	8615.98	0	2786.11	6951.59	0	0	0	546.748	0	0	650.898	388.801	0	0	0	0	0	3189.75	308.882	0	0	106.178	102.178	0	69.9696	0	14274.7	0	0	0	1217.28	0	97.602	55.9144	4866.91	0	97.1078	94.3022	0	92.1082	70.8138	93.9877	1874.88	14.65	1410.95	0	0	0	3499.95	2669.26	1160.24	1470.7	351.451	373.584	2529.19	1421.82	0	0	915.761	0	0	52.4072	128.458	132.324	6326.03	116380	121.534	290.184	669.163	0	914.14	2520.09	1991.01	0	958.029	410.925	0	115.017	210.96	83.8274	328.642	6195.21	4675.06	110.78	77.4276	253.893	90.7544	0	797.609	868.888	2104.02	0	104.602	1386.92	0	0	1406.22	0	1571.37	1305.69	0	0	1681.01	82.4082	0	0	654.905	930.182	478.267	0	0	110.46	79.4578	104	0	9815.86	0	10065.7	95.2058	0	0	788.261	309.049	1715.18	0	45.4324	0	0	581.065	15.2746	104.457	0	0	175.948	178.687	15043.8	1159.77	0	91.6112	7.07393	758.926	363.215	0	0	1067.95	469.015	3065.19	0	0	0	0	0	0	53.8004	36.6046	0	891.225	421.965	0	6324.93	267.633	1012.65	181.46	0	216.987	4933	1460.56	231.198	125.029	1111.36	722.959	0	685.323	87.5047	137.919	0	2545.12	0	14085.8	1153.68	0	4561.43	12289.8	0	0	0	5656.61	1098.08	0	335.545	0	324.089	3483.42	1320.23	1001.45	107.742	2994.85	999.155	124.788	240.127	97.6397	62.8252	0	322.473	0	0	3165.37	0	1491.93	12.9938	2846.74	3440.13	367.765	191.207	115.017	1259.19	0	2991.14	2686.29	97.0342	422.987	0	3546.22	0	204.134	1966.81	0	132.124	1262.7	49.5803	1455.92	437.445	0	1693.8	4537.73	0	0	588.901	0	4754.36	0	1444.64	324.484	5775.3	0	1556.2	5550.46	418.734	0	0	572.117	0	0	0	0	0	128.582	580.733	0	7066.17	0	26.2104	349.798	3326.81	0	0	92.0512	0	183.945	0	73.3799	0	109.597	599.412	77.0369	6.48427	363.112	76.6365	145.382	64.2261	0	23360.5	1351.88	112.284	23.3295	0	0	320.572	0	303.836	2895.61	887.994	0	875.263	4951.76	76.2166	254.766	926.565	0	0	1380.77	8302.76	913.536	61.8558	0	0	538.556	140.127	0	0	243.338	0	8725.45	233.302	260.841	106.95	39759.8	0	925.51	214.012	506.499	0	0	162.53	89.3807	17.8638	1846.83	127.423	2937.47	118.426	12.8546	4237.31	1339.61	91.7942	1475.4	1316.62	487.173	0	131.497	0	0	0	270.144	0	2149.41	3401.88	64.2012	137.171	28.4493	503.17	85.6127	0	0	1168.19	0	1236.91	535.318	105.546	450.337	205.631	132.314	719.273	2770.26	1377.46	2346.9	132.025	173.919	291.515	0	221.251	0	0	147432	618.873	14632.9	99.2169	37384.4	34622.9	209.151	0	989.657	24485.4	10039.2	0	0	0	0	206.384	1075.62	1169.85	0	83.331	0	29223.1	62.0807	0	86.6683	26017.1	6218.69	3311.72	3455.07	167330	142790	114.712	90.8038	49652.2	0	0	739.75	12775.8	48187	0	1505.78	7692.83	401.874	0	179.608	0	10943.6	578.565	80.0576	0	140.07	831.949	0	118.114	23778.6	34498.5	27154.2	6017.9	0	20082.9	30675.9	250.752	9746.66	2496.62	3522.94	473.315	1911.49	0	1900.69	12730.5	5424.24	11.714	5061.35	0	0	0	295.84	1115.38	1149.43	42654.2	333.825	6945.11	5470.28	104.585	0	1554.56	8684.85	0	0	899.994	648.542	1684.79	90.3724	298.432	4602.7	4100.78	0	0	0	132190	42.3783	237.746	5591.51	0	0	3665.67	0	2775.78	2809.62	0	412.029	11134.2	0	40620.4	0	657.99	2777.71	14529.3	2814.42	0	38272.6	2869.53	0	371.714	29167.9	6934.17	2522.56	8683.16	3708.13	9277.35	21548.5	1853.37	539.905	0	76.6305	10.7885	2768.16	62983.8	5228.67	0	24370.5	6105.68	2064.01	2254.33	119.479	70678.8	1694.03	313.881	6518.54	1160.35	6.28195	2707.13	146.984	609.992	0	2660.35	1692.07	2524.37	0	21661.8	50063.2	5206.24	6533.26	843.623	0	6.07139	0	0	20865.5	3960.63	1919.33	5319.31	4654.2	2675.79	0	0	215.675	10186.9	3052.09	2254.32	0	92.0589	232.301	0	5816.12	68264.5	0	256.195	4540.67	51378.7	0	0	4018.71	551.695	1409.35	135.824	17892.8	93.4358	0	919.632	29.8242	115.572	63.4508	919.574	45768.5	101.466	180.648	1025.82	23527	89.3625	0	11828.3	2659.46	17566.7	6925.53	0	881.728	929.661	293.052	1165.78	131.38	6566.02	564.45	0	11.44	6507.59	594.609	0	2857.99	88.9807	13967.8	54663.1	12837.1	7575.57	43792.7	0	0	0	0	7333.41	4597.9	1822.72	20908.5	2451.86	0	2721.68	0	0	0	840.642	0	5365.3	264.962	107.112	175.324	0	8273.87	3725.21	1223.98	602.427	170.957	1322.04	0	0	0	16200.1	19.2094	99.0031	0	0	0	80.5701	440.489	17666	1865.78	4099.92	0	0	6560.51	0	297.047	856.419	19859.1	7082.76	8495.14	0	10668.8	89.255	6676.37	14179.9	0	2826.62	10188.6	263.799	2772.59	5958.17	108.784	0	2653.27	0	85.4822	5077.35	71406.4	8081.51	23720.2	0	30.0901	48381	423.345	3087.37	2339.58	0	3882.05	11722.7	12.8838	7883.27	7663.08	4097.72	0	7682.92	0	2638.93	168.13	0	14748.2	11199.9	81.3752	0	41896.3	123.32	250.586	0	8107.66	0	5253.89	0	693.447	10.2594	14915.8	477.937	0	10166	1982.83	565.468	7320.35	0	0	0	0	0	99.4038	17714.9	518.263	0	7670.6	155930	217.044	419.108	1220.47	15.5888	4059.06	0	8756.41	1476.76	21874.1	1072.64	0	0	518.656	0	2143.63	3444.45	0	4162.79	170.279	1112.66	11796.1	463.536	75.8083	7796.82	0	86.9773	6153.35	5513.03	7916.04	327.148	0	956.097	0	2089.05	0	955.922	38981.1	0	0	106.394	0	433.234	26275.2	1810.97	217.713	4824.8	4181.43	4181.41	6423.39	15739.2	0	432.055	3426.63	5435.43	0	6489.51	6850.28	0	486.473	8692.87	50.2155	0	1679.07	0	145.967	119.183	705.076	9982.82	0	12807.5	5286.07	326.406	0	124401	31609	4313.35	0	8712.75	106.379	239391	10483	10627.6	366.129	18710.6	74.4553	121.754	9867.99	112.345	295.51	262.465	6386.8	82.5645	32.136	1795.79	0	0	45357.2	2773.56	508.033	124.825	1068.79	722.963	1089.22	0	2393.82	0	6649.96	388.694	183.057	0	86.7227	131.021	0	6298.53	0	1695.28	8855.56	0	174.838	8583.95	91.9132	0	752.382	4869.76	6717.95	12990.9	396.755	849.709	0	8513.07	1892.7	0	0	2474.54	80.2945	69.7874	73.8518	12675.1	0	13675.9	661.635	0	0	0	1437.6	0	0	721.54	70.7777	5036.75	552843	2614.39	0	0	1878.17	17533.1	169.129	61.3152	11466.3	8926.98	7183.08	79.4031	171.273	231.387	0	239.286	0	86.8398	26.3642	8080.73	5681.65	85.4829	913.734	0	809.482	0	34470.7	5088.87	0	0	0	0	0	0	303.457	809.656	391.517	2301.1	0	482.804	2956.97	34457.6	0	4656.86	0	0	250.938	0	3727.98	0	393.795	3419.32	36328.1	0	95.9515	31506	620.93	222772	0	88.5328	176.419	1599.14	169.011	25427.4	101.177	1209.63	5329.25	116.462	0	0	96.2623	133.9	90.7749	2217.66	0	775.219	3001.61	0	287.703	3148.14	0	6503	72720.7	3677.91	176.467	0	4234.33	0	200266	93031.4	187.599	9949.35	8355.57	80.7735	0	7708.24	1077.8	1015.04	963.361	96.5938	6140.03	13134.1	0	0	0	98.6168	11456.3	128.798	101.686	6721.4	0	296.006	263.024	7816.46	0	0	3817.01	339.478	111.228	85.4896	0	616.271	93.0483	127.666	0	1543.89	1583.2	0	12.0735	0	488.249	1653.28	4371.15	0	331.103	485.537	0	19929.8	4435.23	28362.2	6363.82	1880.64	5118.63	57127.6	0	0	206.469	393.542	1627.37	237.084	1296.88	0	3272.01	1077.96	0	483.529	482.674	522.209	0	0	0	36659.5	0	15.7714	0	82.2768	24.1566	0	13248.7	105.168	5542.08	22794.1	0	98.0024	24037.1	503.245	88.9555	0	310321	0	0	4029.38	9189.61	2603.9	0	0	22184.4	857.901	156.686	6585.45	8232.9	102.703	112776	18371.6	0	0	0	38.1406	175.441	0	87.6036	131.146	750.641	96.4401	0	2111.76	11.4354	537.074	2733.51	0	0	2068.97	2431.61	1106.68	0	5123.8	0	0	12648.1	564.868	0	0	108.504	0	438.17	104.232	0	72.297	2533.85	93.6964	1780.56	1780.58	5997.02	0	85.6302	3708.44	322.538	0	9.36551	398.431	11383.6	104.999	555.486	0	13266.7	16388.9	1278.29	329.166	0	100.251	3131.13	0	637.306	0	133.846	1799.34	76.7025	0	169.551	877.037	19036.7	0	0	170.254	4310.93	405.36	0	0	13174	70.384	17860.5	1206.28	101.546	0	70.6208	245.738	0	104.534	2551.99	320.662	17.9798	0	89.5854	0	102.883	0	0	1723.86	2322.33	17809.5	2321.77	35070.3	14392.5	0	0	0	2433.25	0	0	0	92.0487	0	1385.67	405.355	0	17629.1	12909.5	353.023	193.925	9.78455	554.457	3655.59	121.478	932.841	81.2828	4709.34	86.6683	99.5619	541.879	2728.67	0	11929.4	25165.4	4685.66	672.149	5377.07	216.187	74.2508	109872	10492.3	123.548	136.24	0	0	2131.97	217.203	1694.5	2138.88	339.437	1071.05	59.094	0	963.61	651.897	0	0	1315.67	74.6974	0	29.0342	89.1883	7544.7	0	104.322	0	503.388	171.081	422.026	6364.79	0	155930	281.286	0	73.9565	0	2722.92	980.518	2197.23	0	8334.14	101.217	0	0	0	0	4821.01	0	287.602	83.736	6.01397	0	982.343	0	59.9327	83.6624	0	10.6339	2169.25	115.288	541.09	0	3302.84	1393.53	189.908	365.906	0	4.00422	0	704.379	1901.01	0	0	12.5232	1096.59	660.322	154.791	124.05	82.893	0	108.134	136408	0	254.084	83.1857	42.7299	0	135.228	155.403	3328.66	0	1759.81	0	0	2775.49	0	133.353	0	93.1851	46.3168	165.685	8856.27	0	16.9971	399.019	0	573.893	0	1079.15	0	0	6177.2	1541.27	87.2122	3388.32	6670.93	224.941	11076.8	15210	0	14770.4	100.077	0	0	0	997.431	0	78.2683	1443.16	865.48	467.438	755.668	0	0	10093.5	5443.76	537.732	41664.1	269.882	0	836.254	2344.66	240.109	15623.1	1000.33	714.035	141.761	39.5581	1980.52	70.3397	0	0	2045.68	95.9405	31645.5	0	1771.86	2592.97	2257.5	19.659	11143.1	0	569.661	18823.4	1843.47	70.4224	0	0	510.973	2769.13	0	0	178.993	341.497	187.763	2162.66	207.395	0	23.6852	58.9799	0	6363.54	55476	0	73.0353	0	105.852	20522.9	171.792	0	5174.07	4322.31	1599.35	0	0	27687.1	92.6022	30217.2	75.006	1398.55	484.074	0	835.479	1825.41	0	0	1702.45	0	148.742	0	2280.9	0	551.119	186.364	0	525.445	0	4677.8	0	21271.3	183.191	4110.65	0	6208.11	2874.16	225138	0	3721.87	2196.46	0	135.068	0	0	0	86.4901	198.435	0	91.9662	7906.58	6.19577	2243.7	20197.1	90.7436	78.6752	6957.5	0	164.71	4173.46	0	0	770.591	5207.53	4414.81	1247.94	3628.76	15.2569	1891.72	4133.5	20782.5	1.45032e+06	13432.4	680.148	98.4911	328.87	157.209	94.4845	37.5924	138.313	433.683	87.7458	788.947	0	744.04	600.29	0	0	8300.2	0	1311.23	30264.2	115.329	3061.61	88.7011	872.456	18731.4	0	111.744	0	105.317	0	1833.07	0	1607.91	3428.25	1366.47	97.1873	91.6865	8252.2	55651.2	1805.62	263.384	179.311	0	179062	0	2157.93	1542.17	1078.53	1025.97	0	0	364.479	0	1332.51	1478.83	3009.36	82.5925	17049.3	0	0	101494	1442.98	126.791	3733.01	507.765	7469.64	523.497	0	1692.12	15744.7	422.064	920443	56546.2	727.876	1805.47	1185.92	0	2679.72	4316.67	86.6851	13022.8	81.3385	3016.33	0	73851.9	1682.27	2757.22	0	72.8273	1305.95	4405.39	195.171	0	0	129.381	170.25	501.99	15647.1	138.049	0	111.289	312.668	4782.84	0	0	301.054	43.4613	3285.23	46325.5	1863.74	315.282	78.7799	92.6258	14406.1	91478	978.897	5682.34	0	114.417	0	88.5959	113.225	3642.75	1521.67	101.367	937.751	0	104.358	1285.4	604.691	47654.7	19995.5	0	93.1678	92.5363	505108	0	2433.4	0	240959	149.808	0	2074.54	818.726	107.173	87.4953	847.815	0	2395.35	126.601	47100.8	494.908	41.0908	8412.03	224.972	174.97	33632.1	115.966	7662.13	5442.83	0	2019.72	0	7547.21	0	335.72	1016.82	249.379	174.432	1310.66	12046.4	0	125.797	0	2408.78	90.8114	2843.75	0	0	0	0	4925.14	245.256	1028.3	0	7576.74	0	1765.98	443036	783120	146.491	0	0	757.501	10115	373.868	3626.28	2849.49	4029.69	125.657	59.168	257.22	0	5611.78	0	5239.54	1403.34	111.918	0	2750.01	725.83	0	99.4984	2073.44	16926.8	2051.29	74.3672	0	0	783.706	118.672	3718.32	140.781	1838.99	0	30289	0	1493.52	919.4	0	0	0	221.041	7969.11	0	22176.4	1193.5	109.768	0	147852	112.528	461.615	2835.97	558.151	6117.87	1128.71	0	118.064	5875.07	682.618	700.189	0	52.958	0	5475.46	0	14.3099	12223.4	0	3461.91	927.626	100.534	5041.66	3417.76	61704.3	0	0	0	3305.42	3720.21	18115.2	0	0	2470.24	0	4388.59	0	1673.58	0	1941.43	131.776	0	128.57	33.7546	2020.34	77240.5	0	0	0	916.824	147.726	59.7412	430.656	257.845	35.2711	950.233	2253.4	175.248	255.713	548.692	0	0	395.705	0	0	181.852	0	0	114.449	0	3175.93	0	29.1501	71.1609	0	388.392	391.476	39.399	745.862	640.544	0	2543.39	85.0392	946.093	0	120.89	91.9741	347.419	1383.48	0	1817.38	1092.61	149.94	156.156	1624.88	965.539	0	2250.39	0	0	17151.1	0	382.456	0	9864.25	0	0	822.243	3784.13	0	8530.68	1037.67	1362.51	83.9721	100.544	2046.69	335.348	0	2079.32	0	738.478	20419.4	3276.19	1107.82	0	28283.6	6791.38	0	0	2971.43	226190	3437.77	184.593	1314.06	0	183.796	0	1870.2	271.126	933.922	674.432	1009.04	0	15056.5	0	41682.5	111.648	154.084	314.41	228.258	0	211.091	217.555	0	271.984	0	1392.54	0	100.755	0	115.876	4155.49	5123.17	88.8595	144.001	2834.95	0	0	0	4650.81	3038.06	6578.61	759.235	0	22.4767	530.302	27071.3	0	0	1487.8	857.309	3404.87	0	32.3808	0	1855.94	0	172.955	92.1682	815.865	663.046	2446.61	0	894.128	187.382	2766.45	812.19	0	1080.56	105.04	0	11517	535514	72.0855	0	555.178	0	86.9162	225138	5703.84	1428.39	0	2002.66	1565.2	97.8753	137917	142.308	0	0	0	112.095	1918.37	92.4447	35550.7	29735	97.475	0	418.911	591.281	2104.06	0	871.597	12531.2	0	227.65	5954.01	144.705	103.782	2845.53	5612.36	32977.9	49229.2	0	78.3918	2069.5	4456.76	89.6481	662103	0	736.913	253.714	310.436	1749.13	130590	945.541	0	6470.79	224779	3898.19	1680.46	0	15951	8916.21	0	1623.07	0	13052.4	17.0287	47238.4	92.5372	696.394	132.442	52.1491	0	1552.83	3741.09	87.5305	2925.82	665.296	341.413	0	815.989	0	1934.35	2515.13	2189.46	0	2126.4	5559.79	0	82.9218	9.62057	88.3843	162.01	266.49	87.2956	3006.94	218809	1355.16	0	0	176.382	0	0	277.386	1083.47	668.381	0	1588.79	0	135.419	8826.64	77699.1	0	178739	87.718	5028.22	2171.52	0	6070.95	129.461	5070.94	0	431.017	84.4575	89.2312	0	0	1265.47	130.623	0	3883.49	109.054	428.947	6713.31	160.989	605.895	3012.55	0	84.2448	316.325	0	4414.54	468.632	201.547	0	2693.9	0	134.51	3242	267.418	2874.17	11405.6	7643.21	72614.6	811.538	0	198.801	0	71.1946	240.984	740.975	24520.3	393.687	131.517	7842.56	960.997	830.632	547.306	0	97.1696	5843.7	0	1576.58	204.09	126.794	470.785	303.726	10774.9	0	332.059	167.475	0	2487.12	992.515	726.517	0	25536.3	0	667.371	0	1725.48	171.436	736.709	88.1538	2922.95	2051.44	0	529.895	0	16497	5879.16	5362.58	687.004	613.134	1261.18	5156.85	1537.3	0	1746.55	0	0	6392.41	1362.77	93.6244	18870.1	52.8716	0	1130.98	14904.2	237.143	431.126	0	288.317	99.4757	132.678	10227.7	1012.76	100.923	11.2641	1039.79	873.484	872.746	0	82.8107	0	299.55	852.407	0	0	103.516	0	0	8916.21	1878.15	2694.16	317.931	336.434	0	0	0	5911.08	0	312.808	0	288.214	17326.2	0	2597.51	1213.47	10.558	0	900.383	0	0	12570.2	153.444	933.014	0	0	0	609.276	5602.8	8304.2	0	212080	0	22191	983.692	33400.9	275.718	7733.25	530.928	4763.14	0	405.986	0	561.782	87.8192	0	32051.9	0	14.5582	24053.3	1570.82	51.9303	0	0	147.723	79.9211	64958	0	0	0	0	0	0	95.9887	0	0	84.0104	0	0	0	0	0	115513	151819	0	90.2721	95.379	890.708	733.108	962.485	8.52301	153.619	87598.8	117.073	1076.96	777.315	586.741	732.574	0	0	896.249	51.5464	399.691	31.9814	261.206	84.3458	0	74.4079	179.196	0	0	0	942.18	0	97.6969	179.047	948.904	809.85	532.69	0	0	0	104.604	0	3061.89	0	3690.94	0	0	96.2997	89.9794	0	12.3525	26553.2	103.648	173.872	0	0	101.235	6147.6	7284.28	0	1673.09	0	0	17277.7	1479.48	7737.6	161.807	0	55.4614	2851.62	5957.01	154.689	87.1132	3370.86	0	22.7759	0	100.797	254.266	5572.68	0	63.7417	0	1772.56	12745.4	69.9015	0	2687.08	11067.1	55.2242	0	0	0	8634.1	1075.73	1379.32	101.77	0	16.0674	700.723	2795.8	4128.8	174.374	202.082	1826.42	13645.6	64.8324	93.6499	0	0	529.13	0	0	110.578	451.849	7459.37	1800.22	0	0	5611.95	613.313	0	1674.15	1171.89	2149.36	3571.97	1966.39	2188.85	0	3084.03	75.0058	114.73	974.398	23596.1	2817.51	95.7482	3025.52	1087.41	208.627	111.556	93.4938	23596.1	21003.5	704.988	1344	0	0	17242.5	79.5573	0	0	0	1121	859.803	0	0	0	4514.67	4568.16	0	0	17353.7	3386.5	201.389	4903.99	0	27.5352	0	2041.78	2188.85	407.735	0	883.356	0	41.8466	68.6619	6914.4	0	4250.87	2329.88	1853.8	10.0207	2247.92	742.638	0	0	20631.3	0	461535	83.5101	0	0	4081.6	1150.74	0	2615.67	3161.65	0	5584.2	0	0	265.594	41564.1	0	10823.4	4774.95	0	130.755	2352.16	5603	1400.49	0	157.95	7826.16	5220.36	257.264	447.887	86.7266	144.314	922.698	83.8401	3876.85	1000.31	0	0	31.5631	2774.82	277.205	380.171	1783.81	0	150.743	12.2119	0	2360.88	0	0	0	97.7732	29.9247	58.6496	0	1252.46	1672.76	814.896	186.408	11606.2	0	802.153	0	4018.02	20815.1	35.7657	371.832	1156.63	818.869	98.5392	562.293	11191.5	0	283.384	738.931	1934.03	943.25	0	0	11357.9	31452.2	0	82.3398	72.4778	550.586	10023.7	4243.83	2025.18	75.5595	5073.5	5422.39	2479.15	29.8686	1089.29	492.461	670.79	222.421	0	2790.34	518.902	0	9745.44	10143.1	109.203	127.108	722.999	0	13.8674	484.888	815.877	4070.58	0	0	606.266	5567.7	507.751	2333.85	0	2069	0	552.037	125.671	2612.59	0	0	308.147	1254.11	3261.76	0	105.867	9002.01	8121.64	885.536	0	0	0	0	10809.6	296.714	87.2838	2534.93	474.72	1831.88	3360.47	0	2270.86	0	874.762	2906.92	196981	0	0	102.421	268435	6170.17	0	0	0	0	352.2	0	1015.09	0	165.301	0	0	0	820.6	287.113	226.336	64978.4	218.189	489.974	114.822	0	0	368.404	0	1289.14	258.81	1758.01	115.46	131.519	0	101.665	5420.26	91.9074	71.2193	33.4646	101.421	0	23.6993	893.885	3564.2	967.199	205.691	0	769.342	7782.63	0	11002	732.581	355.218	27024.1	0	644.194	466.838	6638.66	7797.07	97.8293	80.7812	0	0	0	126.76	0	670.28	0	0	682.311	250.53	0	54.0394	0	0	134.849	64.6988	0	0	76.1385	0	129.686	13708.3	0	26170.8	1116.54	221.551	12.0411	0	104.28	1004.46	2143.77	88.5746	265.238	130.326	1054.1	0	80.8627	67.4291	0	0	980.286	470.538	89.2587	694.399	109.009	785.446	15249.5	0	1061.99	29.8496	0	0	0	0	12974.4	135.255	0	0	134.529	9454.68	10805.4	643.397	0	5138.04	215.231	769.607	2267.75	0	2377.97	0	6972.93	98.8039	9454.22	3698.9	0	0	99030.3	4417.47	95.7114	0	124.213	1935.84	0	0	13043.9	650.384	73384.8	16022.2	2195.84	185.91	0	148.691	773.592	9.25616	580.455	81.5891	773.729	0	126.937	21903.7	3986.01	2404.43	13.6911	14522.6	0	174.361	0	0	0	0	1881.59	90.6099	39152	845.559	107.468	795.331	30.418	7723.38	0	142.563	88.7964	2874.12
P_Ech082b	0	109274	109.55	19810.5	0	13158.6	0	7032.67	0	6290.89	36381.6	12705.2	53.0419	2476.44	0	34207.3	181.781	20750	89.5615	91.0448	88.0299	0	14107.7	1489.32	267.892	39606.4	2201.16	140.62	0	0	16514.9	2334.74	2429.66	89.6496	37077.7	5280.96	168.595	89.3326	0	68464.3	670.861	0	104938	0	15171.4	297.395	28604.1	699.85	2985.9	0	0	2115.13	178.117	78.1274	23092.6	0	0	4369.38	1394.84	1251.12	30307.6	11536.8	12191.7	3210.51	393.861	11776.9	600.016	2212.68	13.7823	872.499	14531.1	2836.68	88.744	90.7006	0	414.638	2870.91	0	0	104.56	0	2924.96	89.9632	6440.77	836.669	0	2241.57	0	269.863	1332.21	18499	3740.12	5311.39	108.605	1212.97	23429.6	81615.9	0	0	15947.5	3.94949	1320.92	751.218	28800.1	3442.12	6260.9	0	0	3467.4	0	2379.79	9805.89	6156.83	5926.7	21930.8	10228	78.5798	720.669	3731.23	0	1209.37	0	190.854	114.238	29453.8	1325.11	496.009	0	183.38	4831.02	127015	57149.8	13741.5	97.9371	134.104	0	8.80807	168.973	0	357959	1383.03	162.995	0	238.259	128.507	4637.45	101.138	34276.4	0	0	358.208	3331.18	0	33908.2	461.903	10024.6	2725.87	8023.94	8023.94	3901.05	1331.41	1402.13	228.101	4269.35	5600.27	13644.4	606.618	0	21843.4	3006.08	0	13963.1	847.332	612.479	0	1694.27	36.4859	154.536	0	17135.2	116.893	1785.33	66.962	591.366	0	1339.91	67.8811	0	374.833	792.043	8293.74	0	144.987	0	95.7319	0	2676.33	0	34051.2	10499.6	10500.9	686.223	12764.9	115877	134.957	3886.54	194.842	3314.37	0	7692.91	7134.24	418816	0	125.526	0	708.668	174220	0	6948.56	111.09	284.799	29799.7	2441.16	8333.18	0	193.943	179.106	3440.57	1761.18	0	1073.01	4250.23	0	141.479	91.9124	111.903	2057.97	0	18969.8	105.937	772.738	2941.7	111.685	111.996	0	6935.35	0	1040.17	86.8763	3346.79	108.083	106.02	99.6589	4163.06	122.85	0	0	0	6127.1	0	997.638	0	566.555	536.847	0	134.256	1114.35	5778.46	91.1428	28173.8	0	0	0	822.369	124.204	3986.94	0	520.787	0	261.977	332.29	94.3343	37246.7	995.092	0	94.5493	0	3742.1	0	9332.02	623.508	0	0	1365.95	0	8327.61	249.301	490.633	0	1562.97	0	1292.03	117.723	5989.68	0	149.183	149.237	162.204	99.8965	61.3342	95.9476	0	0	1082.85	2005.91	448.346	97.959	1026.79	0	4704.2	188.378	5047.33	1510.54	389.971	2827.88	51.8263	112.745	1950.9	17409.3	0	0	4561.58	5310.76	0	659.152	6237.27	138.791	5944.77	0	89.8505	0	0	0	3147.38	18322.8	180.814	1649.1	21.2562	27092	212.009	0	1603.24	319.3	0	2309.15	0	1624.26	10677.8	229.976	0	1120	0	0	62528.1	0	964.113	562.665	2969.04	2270.76	19013	643.491	0	46.749	9556.08	0	204.901	0	13072.7	978.103	969.307	0	1757.74	135.847	0	91.6902	1830.53	0	844.292	180.711	20220.2	0	13153.9	198.15	137.308	754.528	44.6311	8542.67	340.699	3547.08	1471.3	260.366	138.287	4557.05	4992.5	102.395	35045.7	162.43	1099.32	0	7303.61	0	35.3798	0	12.2973	10521.8	3246.99	268.944	0	1223.88	0	0	0	0	7.48537	629.046	78.7913	0	0	50204.1	0	2421.6	14879.2	0	0	6573.24	220.876	5812.49	12600.7	1742.18	35569.6	1200.93	3948.98	188.248	216.391	2800.45	1396.43	6380.19	66.7313	374.815	246.908	0	98.4052	7771.63	84.141	115.976	1477.64	2174.73	210.293	0	4964.86	0	0	0	0	14874.7	1219.85	10235.1	0	7088.72	3658.73	0	595.41	70.9365	3315.52	121.179	1280.78	0	4231.28	0	0	2566.91	9.09526	2876.74	3051.64	3374.9	0	5437.05	2937.2	11553.9	5873.72	3896.87	64.8367	6427.84	0	418.117	39262.2	112.085	0	6412.9	4488.98	126.448	312.705	7800.57	0	1878.37	12393.6	12393.6	1123.4	3168.88	500.226	209.797	0	808.942	3258.51	983.968	597.535	1414.38	4326.79	20798.4	4089.34	478.592	0	0	124.043	84.6274	5690.29	1028.02	85.7255	0	7639.19	15.4888	401.614	1701.47	99.1704	0	3267.36	0	146.236	5972.72	22.3982	3505.56	0	0	1987.97	1875.47	0	230.742	62.9789	170.395	103.249	2126.24	1965.09	1922.22	236.992	2615.61	663.75	2515.75	0	549.061	641.247	175.202	3088.65	34.5763	0	0	395.037	7550.62	0	0	28.4925	5211.72	1238.43	0	0	697.33	7163.19	1538.68	4324.81	1147.62	138.658	1781.36	109.78	3177.56	0	0	4263.07	124.756	1187.55	87.6587	97.1762	0	236.608	954.589	0	1702.43	142.556	62.437	0	0	7756.77	0	93.7953	626.091	2418.68	99.9684	0	0	87.9228	0	640.947	7365.14	0	4014.39	38.0249	93.5713	0	7009.69	0	995.837	12000.6	0	741.261	9.43916	1358.82	0	24378.2	4382.85	4081.05	130.262	3386.39	0	0	2196.31	0	0	0	69.7842	86.0949	1654.22	0	4996.77	0	3697.62	5672.16	2302.6	0	822.828	0	284.129	4192.15	0	23815.8	101.39	133.27	369.468	0	0	0	80.8547	0	2593.95	729.246	0	0	0	17199.3	161.883	0	94.3026	0	831.238	130.546	3409.52	1279.91	0	0	911.283	1862.41	1720.19	0	2652.94	4997.77	0	0	328.108	0	0	15.6955	4660.6	12.2562	85.2389	213.3	33.715	4100.17	0	0	0	85.9586	2143.4	89.8162	6840.73	9.28428	448.932	2245.24	1275.4	0	643.761	0	64.8552	132.534	4276.72	17558.4	4104.16	0	76.7278	0	1068.05	0	97.4561	4369.53	390.046	1383.02	341.575	96.9326	759.792	111.321	0	1824.61	0	0	3501.14	95.5996	1072.33	0	391.239	1975.65	940.899	1171.44	0	114.032	555.03	555.048	258.074	428.025	0	109.103	6059.48	1086.71	0	145.291	370.474	905.823	0	0	109.965	0	993.318	0	0	0	89.0003	860.905	3899	0	0	0	11601.9	1433.5	13533.2	5633.8	1934.72	2971.97	961.314	4111.16	1238.16	96.2723	1431.1	108.276	2278.43	0	2995.15	0	778.859	275.94	1188.91	78348.7	5214.3	1501.37	7681.48	4518.9	0	19608.8	2695.38	1254.01	0	0	2994.03	543.607	3575.87	113.772	3017.52	4942.11	0	2382.23	169.234	1306.23	0	3354.21	263063	0	1991.1	1300.42	757.493	5036.01	373.039	143.574	0	566.905	0	115.384	14562.9	4230.03	0	7202.12	66.1483	52.0885	2434.65	0	86.1334	427.38	607.146	1734.39	4379.47	4647.69	1322.96	84.7114	84.8797	10555.3	0	2327.8	0	971.257	11.1085	332.759	0	0	0	4980.66	141.262	460.496	0	1008.18	0	0	3612.62	93.9883	131.191	169.657	32.4317	95.9166	119.118	0	192.532	554.66	728.899	0	350.815	2312.36	83.9314	0	102.406	2583.54	0	0	3322.98	223.657	434.141	3777.11	0	1158.56	5009.74	2998.54	105.509	40.856	0	0	1250.81	2314.44	43961.1	5108.99	0	568.979	624.004	108.116	1998.24	1112.74	857.555	5.14901	1482.06	787.097	110.445	0	123.492	1379.67	124.733	1172.69	292.382	149.835	582.594	0	98.0942	0	0	2733.67	2614.52	4502.99	0	2531.32	78.8591	638.156	15120.9	124172	832.555	1544.31	1082.18	0	682.006	1999.51	164.705	0	0	5844.26	89.9338	0	0	0	17.1601	0	4909.37	935.487	563.579	106.931	0	0	0	0	1035.08	0	0	657.2	0	4962.82	26.3869	351.182	11581.2	2167.61	254.361	517.122	85.8232	144.591	91.3204	3976.69	52.6543	0	419.82	0	0	592.042	2314.09	0	315.414	0	0	520.326	0	0	2549.42	535.976	0	0	0	2640.02	7227.84	0	511.246	618.578	0	253.843	720.641	1247.71	1031.44	176.504	9.49277	233.715	1036.76	2743.58	55.2085	3112.39	157.816	8692.19	0	0	356.012	336.794	85.2788	84.7589	1462.8	0	1980.79	0	754.495	80.0219	85.8822	0	3.4662	301.767	17751.3	2516.89	380.102	2078.27	16415.2	310.555	932.702	4531.66	0	4212.17	762.491	399.338	117.12	0	748.747	0	1099.54	0	11.1771	2922.12	0	0	0	0	3051.5	0	0	729.32	0	0	84.436	705.886	102.923	0	628.849	9231.29	106.709	0	69.6791	130.091	1426.56	0	0	79.3501	12.0291	730.644	3793.63	0	0	2497.71	5816.94	6716.66	0	382.193	365.576	770.65	71701.5	0	81.6151	9161.95	3619.08	69.9707	114.585	0	0	306.266	3455.69	126.213	2634.96	3172.16	128.522	2843.8	0	217.259	689.601	67.154	86.8996	84.3521	2222.34	0	2331.66	691.92	13476	16645.4	0	0	0	0	0	268.049	14029.2	56.3807	200.897	2971.51	71.144	1043.19	0	0	0	0	2705.68	192.453	1060.13	89.9573	2739.82	146.922	93.8485	991.428	0	23.2494	93.5586	440.921	87.7107	776.408	151.994	0	0	14688.4	0	500.472	123.571	9802.72	5.78813	62.0369	6311.91	97.5841	0	8574.95	490.602	104.424	728.988	1041.83	4724.83	0	0	201.07	0	1767.73	1372.52	52.4653	0	3542.6	80.5895	188.756	290.377	30433	0	105.522	2553.15	0	379.707	0	97.3257	3407.41	0	0	1447.54	0	24745.5	104.646	2376.88	0	125.762	0	2055.93	128.228	134.85	75.8466	4444.53	0	634.006	0	4930.12	1434.24	456.348	113.344	0	1022.56	0	8395.34	965.765	4267.66	5226.56	157.946	1710.44	178.116	0	2253.93	213.776	0	179.462	583.267	1846.66	0	1476.37	0	0	3713.64	2412.22	0	0	0	634.9	71.3184	121.177	0	914.067	0	0	1026.4	3183.5	0	0	562.674	0	203.171	18.4699	0	1607.32	344.54	5551.92	126.518	154.58	4557.09	0	157.24	0	2710.84	8253.39	0	808.425	377.486	211.58	5241.78	0	862.403	0	7437.79	90.2641	516.795	0	49.8013	47.0042	0	0	414.4	681.762	90.1945	0	2052.27	103.99	49.6421	265.942	0	901.968	82.7555	1510.26	18189.9	568.346	6591.02	3664.25	0	0	67.6654	0	0	1377.84	84.4774	21491.4	0	1828.22	59.2543	582.961	0	15293	0	0	47.6146	0	2831.15	100.765	247.843	2114.95	480.295	92.0267	89.2737	1309.52	0	0	0	2646.04	0	159	0	8907.74	0	826.74	0	0	9.07207	0	0	0	0	77.6576	0	1396.73	1198.6	79.296	0	128.866	0	0	1626.13	31.7035	0	82.0645	1377.23	0	158.58	111.216	1223.32	3368.86	15.3765	128.514	46.7895	1401.41	0	0	0	0	3318.38	100.502	0	1621.8	0	166.026	2037.75	832.426	0	33.4682	0	174.432	0	116.409	691.29	82.8951	113.543	0	0	0	0	0	111.091	795.602	9829.31	0	0	0	1481.6	1306	255.192	192.788	643.924	194.074	117.316	0	0	105.249	670.48	0	0	104.154	0	48.5562	436.858	0	142.277	0	0	13.1425	0	3266.5	140.494	93.138	0	0	0	106.37	78.0514	1659.87	0	1424.56	3119.46	554.522	2534.69	0	1159.92	0	159.281	0	337.968	689.26	0	6212.74	1775.5	177.673	12667.1	45.4768	101.632	620.861	279.547	556.947	0	84.9524	0	2088.58	0	0	16.266	38.4027	316.759	962.307	0	309.614	0	444.988	2569.1	938.816	0	35639	0	0	1123.25	0	460.143	0	0	503.254	510.112	4136.29	0	122.224	2514.12	3182.44	12.1706	0	1776.53	11815.6	5389.2	4745.34	2339.16	0	0	335.033	3258.55	0	0	309.976	312.513	865.143	0	0	1065	0	106.972	0	260.933	0	1600.25	0	136.865	0	0	0	2551.19	223.166	23.6198	88.5853	1650.07	247.616	0	4911.37	0	520.824	0	0	222.175	0	0	0	0	432.718	0	90.3767	139.357	144.152	65.7085	0	0	61.5457	0	2202.31	33121.4	95.4459	133.597	0	79.0081	3054.7	12883.6	0	84.729	0	0	2062.35	121.545	70.0468	3903.53	9500.58	0	1840.43	0	1036.43	0	3185.49	0	0	4000.15	3605.33	67.7684	350.772	0	0	729.096	6516.81	1553.51	2773.69	0	358.086	0	8083.52	185.476	0	1000.73	1972.17	1283.44	4203.17	0	1211.7	159.345	0	155.106	0	0	141.994	121.358	0	1981	39.108	99.3701	79.0931	0	0	0	0	134.402	11167.9	512.049	1751.05	372.031	0	39.976	386.953	0	1157.26	0	6823.96	1732.08	0	0	17.8471	0	14.783	0	0	0	105.953	0	163.638	339.244	16.4953	234.217	0	123.154	0	4455.21	0	0	1621.75	89.0657	0	2673.51	721.277	37.346	0	70.1953	0	0	1093.71	817.806	1088.66	53.0118	1634.11	0	0	0	95.2751	0	416.305	2436.25	1220.89	0	879.167	2656.7	1238.16	2369.09	0	0	880.339	3722.35	350.277	936.613	4735.53	158.045	142.664	0	0	0	0	0	0	0	102.202	535.021	222.379	12.8562	214.024	0	0	406.47	1490.32	0	30.343	83.8678	383.718	0	2025.29	0	1897.61	145.31	4527.53	1875.66	1366.04	1530.53	0	322.065	187.969	396.554	21782.3	6820.62	0	0	0	794.176	0	1693.44	55058.4	1068.87	1926.27	691.384	3301.94	2159.49	1505.54	0	1405.95	16.4291	0	2699.8	7839.35	0	0	0	0	973.784	1131.69	1580.87	0	120.265	0	2523.87	65.4947	1770.24	1598.62	9926.32	0	0	4569.11	94.3603	36461.2	397.399	4391.94	534.795	0	1339.59	0	41.4696	63.8487	0	1417.74	174.797	9885.42	295.635	0	570.744	0	730.558	1546.77	190.628	692.054	9796.98	0	82.6708	8621.48	1701.97	119.634	371.937	1289.56	0	0	338.48	1.15987	93.5168	2762.58	1126.2	0	10.7197	48.7344	101.011	0	0	1128.17	0	0	155.698	574.738	0	0	0	520.252	2653.53	0	0	74763.6	2009.81	3080.92	12.4855	142.047	0	104.755	0	0	1105.56	483.618	55.7984	0	0	394.934	250.134	1287.29	12753.3	0	0	80.7111	0	100.274	133.245	88.1249	0	259.737	0	0	0	2517.91	1384.01	0	26.0433	0	0	3536.73	0	0	160.404	368.816	140.644	0	94.6803	0	72.4721	853.992	0	2049.44	23.7354	656.522	1604.08	730.386	757.535	279.853	1459.34	160.786	1215.28	0	0	0	138.622	0	561.654	1715.63	0	1000.91	5032.09	1119.09	9664.62	95.5946	0	0	19606.9	0	220.964	0	0	0	101.904	80.9974	0	2395.56	48.9143	2469.79	115.829	0	0	91.5281	3940.59	4520.56	0	1114.33	26895.3	0	0	0	2761.47	74.0609	0	110.698	130.317	0	253.616	100.983	3644.23	191.754	1560.57	9109.86	0	2837.85	3337.82	0	0	43.6978	0	0	0	242.545	0	0	0	0	0	0	8688.31	0	0	0	129.217	158.332	0	0	0	80.2174	0	0	31.9058	2090.56	0	0	0	1383.09	0	84.9569	0	0	86.7234	119.296	0	380.922	10.8611	2975.26	0	0	0	3911.15	1926.73	1174.3	1247.48	232.365	79.689	2718.79	1758.32	425.056	623.87	404.277	0	0	15.4988	222.485	0	7898.54	44620.7	86.5863	0	1288.95	192.189	2484.75	1884.07	2862.16	0	398.01	318.764	0	0	86.8887	93.5547	322.707	6926.84	3981.75	13.4575	0	0	8026.99	0	1191.55	655.317	110.238	0	119.494	4694.9	63.7562	0	4419.91	96.0257	1273.57	1009.63	0	0	955.964	379.911	0	0	603.049	168.815	101.272	0	0	143.079	130.5	0	0	1924.2	0	41007.4	111.11	0	0	492.006	1213.96	3144	0	0	0	67.3262	710.507	2959.61	116.199	0	0	9.46903	150.23	770.243	433.412	0	861.805	0	198.042	848.709	0	0	1279.59	457.14	2782.87	0	0	114.192	0	782.853	0	42.114	59.234	0	463.095	92.7714	0	0	1411.68	0	144.59	0	4116.19	1337.14	247.211	154.503	0	684.945	921.335	102.48	259.78	44.2001	420.641	51.2001	2452.37	0	52877	1799.48	0	4060.64	3361.24	161.816	0	0	6230.13	1170.22	0	3787.54	0	1297.82	2964.84	1981.31	3815.87	833.556	5827.02	807.527	81.2306	601.284	0	0	0	348.008	125.702	0	2720.96	0	1997.22	334.139	2175.2	8573.78	0	0	194.662	2610.97	73.8863	5131.48	1923.65	0	104.467	0	2008.4	0	0	2200.24	0	2416.06	944.158	11.8978	562.866	378.35	283.397	1608.89	0	0	0	775.265	2575.78	3625.09	0	1738.94	168.955	8831.8	1549.22	93.932	1023.01	1309.41	0	0	276.83	0	0	0	0	0	113.306	228.009	0	3670.9	108.268	0	97.1264	3995.97	0	0	0	0	3812.39	0	98.5593	0	328.165	602.679	111.076	10.1898	0	155.167	165.904	449.151	0	13724.4	1530.36	54.6474	13.0149	0	0	0	0	503.881	10366.9	1381.46	0	125.76	1337.33	101.369	228.133	1124.4	0	0	254.224	3131.01	931.588	763.559	0	2273.37	585.799	840.36	0	0	433.461	0	3082.25	0	1270.44	103.61	35220.4	0	202.144	0	752.188	0	0	0	101.089	0	3196.6	0	2115.41	116.418	0	346.487	1106.77	107.827	101.033	1289.13	255.591	0	155.221	0	0	0	133.905	0	241.494	3640.79	0	73.7159	0	119.504	1072.23	108.548	0	215.958	0	569.846	108.868	232.939	490.707	403.971	179.509	835.497	1903.27	736.435	1974.39	0	766.457	422.619	0	116.648	0	0	240275	197.773	4444.19	0	34207.3	69000.5	159.847	0	79165.4	22233.7	4486.29	0	104.335	145.38	56.847	0	3592.96	202.477	1385.02	88.8282	95.5504	3641.11	163.792	0	134.71	10360	5767.04	6405.21	3294.02	120737	140532	26.3593	39336.2	65033.6	110.95	0	656.001	21073.8	39506.5	0	636.698	2446.2	1396.97	87.6531	101.64	88.759	13084.6	182.785	0	97.6518	226.886	776.311	92.274	115.507	29905.1	654.709	21792.9	193.209	0	14196.8	3.24875	268.691	17520.5	1336.16	5281.04	390.962	3371.95	0	1267.18	10286.9	2214.45	0	1621.95	756.237	0	0	319.509	2339.61	260.903	31147.7	0	3678.02	59435	0	7.45542	2002.09	5002.41	0	121.216	1694.03	232.918	1416.44	0	244.86	2133.5	2091.04	84.2693	125.396	169.685	1848.76	55.3828	205.96	9964.9	1201.43	0	3345.81	0	5087.73	1518.78	0	0	8576.57	0	57460.5	0	1540.54	1736.05	13015.6	1319.61	0	5030.32	46467.7	0	2079.69	35818.1	17333.9	3223.05	5697.97	4371.85	0	14116.6	1440.92	238.394	0	0	103.281	3677.13	81323.9	4977.47	0	4229.6	7196.62	1879.9	6393.66	294.28	1257.06	773.038	3068.96	5194.23	654.709	101.533	1897.47	91.3055	438.821	0	5745.96	1562.63	2911.34	0	17199	46614.6	4710.12	2157.77	2171.34	0	103.888	4899.49	16.4913	12542.2	12235.3	487.358	7252.38	2832.11	820.789	0	0	329.818	18518.9	11.8993	3371.07	0	83.859	2419.35	0	1128.39	36437.6	0	147.302	12523.6	43675.8	0	0	8699.78	921.947	320.398	0	21456.1	18.3643	0	665.722	0	201.61	49.1266	114.679	91034.4	0	188.544	2200.05	4600.66	111.466	0	9991.8	8199.61	6607.29	15908.2	0	115.064	2746.62	191.255	908.996	116.063	14003.3	292.56	0	0	6305.65	167.91	0	212.43	518.235	11634.2	34140.7	31560.1	6414.55	42495.5	0	0	161.909	0	434.73	6101.31	6106.93	5895.83	878.337	369.161	2163.11	0	0	0	1421.43	0	14288.4	283.159	0	88.0592	0	7373.81	7487.9	200.206	706.203	121.235	1370.56	0	0	0	8304.36	166.854	100.901	0	0	0	0	294.016	10030.9	3876.82	6886.34	0	0	3357.26	0	271.128	776.308	830.893	3486	5558.03	0	5278.62	997.872	3657.32	5351.56	0	3614.1	4258.72	0	1041.87	26943.2	0	85.9841	2572.77	0	100.179	2586.96	65794.2	22411.1	69783	102.689	37.5395	49006.2	0	2585.92	3373.35	95.7801	2558.95	8909.78	0	2615.42	2964.92	5658.21	0	3209.37	92.3722	840.294	1293.15	0	38550.3	5135.23	159.87	707.767	36627.4	12.8911	1297.97	0	10452.2	0	5297.97	0	7239.64	0	4487.18	593.976	0	7212.47	1553.39	474.633	3469.54	0	0	0	0	114.527	0	14506.5	769.187	0	1530.59	202064	715.827	0	1711.52	21.5719	8834.22	0	3251.14	4905.62	40484	970.667	82.5746	0	2418.62	0	1839.51	3713.46	0	2046.34	753.786	6540.5	10693.4	595.433	545.71	5043.2	0	0	2736.4	9960.53	15989.9	842.517	0	0	5241.15	3980.04	138.183	901.503	14197	19.6849	219.337	136.947	0	0	21607.2	2729.77	366.577	3471.83	4657.87	4657.85	11727.2	11704.9	0	104.783	4503.52	3443.27	0	9756.24	4211.18	0	493.087	8397.53	0	0	4303.22	0	14.2412	0	531.905	3495.26	0	3224.21	18109.4	298.257	132.515	44056.2	21769.7	6349.11	87.504	3044.54	84.9302	374818	673.736	1443.23	277.663	11130.9	311.749	0	9983.64	0	174.008	5520.68	4776.05	257.203	0	1724.11	0	0	13249.2	2954.02	405.16	164.517	4443.78	17968.5	5373.44	0	3862.67	143.462	4545.61	183.45	190.332	19.3329	238.971	310.629	0	2698.19	0	831.498	15700.9	115.198	770.894	5756.32	145.14	0	2791.32	2094.32	5032.1	7876.12	179.982	579.022	0	5458.57	1315.36	10.3415	0	8816.84	0	92.2781	0	14451.9	0	6343.31	384.168	0	15.0699	27.7449	1570.5	0	0	372.202	175.28	12423.4	517710	971.418	886.883	0	868.399	12721.7	83.0072	7.965	209.973	7652.38	3084.79	0	1569.57	2672.39	0	1618.31	103.278	110.879	90.887	22411.1	24939.1	1929.88	201.22	0	934.531	0	37417.1	5446.01	0	0	0	88.9517	364.595	0	45.6453	1598.96	1401.82	1670.81	110.671	309.083	1522.19	25169.5	0	3752.68	0	79.2341	778.584	0	28321.4	571.402	0	3619.5	13097.4	0	686.249	19093.7	100.029	111344	32.3759	134.624	17276.4	1929.78	116.892	26161.3	0	248.446	4116.95	97.1904	0	316.907	191.709	127.491	80.0998	1155.3	88.4336	144.767	3489.25	0	748.489	4956.93	93.2558	6468.52	14366.3	2613.59	70.1378	0	810.208	93.4518	200235	104834	66.6422	12270.6	6612.53	0	0	1443.09	2177.99	229.785	692.809	1493.35	26025	10122.3	0	0	0	76.5723	14549.1	102.276	99.4357	3220.72	0	3938.51	669.486	7428.33	0	0	3801.18	1294.71	6348.95	0	0	96.1767	108.939	1026.1	0	1023.97	262.325	10.584	497.952	0	80.8641	3180.84	2989.05	0	243.083	1085.62	0	12038.2	2713.62	10831.8	17161.6	2369.2	5406.03	93805.5	92.5435	0	186.564	188.995	2169.19	0	1653.78	94.3935	3775.25	169.325	13.9512	498.242	718.968	0	0	77.525	0	31241.7	98.0163	14.8273	0	343.546	0	0	4153.64	85.3343	4305.87	115900	0	0	18354.3	11003.4	55.0208	0	319970	87.7836	0	6505.74	114.499	3415.06	0	0	17120.9	2709.79	0	3644.65	2041.89	0	143499	37.8928	0	0	617.466	13.4758	0	0	0	0	416.379	126.417	0	2759.22	107.954	557.674	1540.95	0	0	106.745	3949.54	3034.11	91.7776	2030.27	0	0	11635.1	293.229	118.807	0	150.459	0	834.039	136.833	0	0	3689.47	161.56	337.24	2018.85	18237.3	0	214.537	2115.95	754.332	64.5043	0	86.0592	36966.4	279.564	580.04	86.8049	13699.6	2592.52	636.117	167.992	0	11.4229	2564.61	0	1581.25	0	376.981	1072.49	0	0	1230.54	2186.3	19170.8	31.3046	89.3661	1287.92	3949.42	2767.43	3442.14	0	26907.9	192.023	9975.36	756.771	344.884	0	0	1115.79	0	631.149	2704.07	168.389	366.716	0	0	273.062	74.0722	0	0	5712.84	1720.81	7433.3	1274	38118.4	16602.2	464.072	82.3649	0	1639.2	29.8956	73.0693	0	314.778	103.704	520.006	568.646	0	12736.7	1569.41	0	171.479	80.337	422.408	2570.75	94.8476	103.053	0	6799.18	1637.62	105.976	894.254	2172.62	0	10892.7	14612.1	3977.36	639.757	7956.95	207.719	0	123201	16698.5	3509.91	71.4439	0	0	1836.07	32.7118	3358.45	2571.05	151.706	1028.6	26.5516	88.7669	812.441	497.275	83.877	10.9262	937.837	428.31	0	3.15238	0	5859.15	0	0	100.976	601.939	111.207	607.032	17143.7	0	202064	149.199	0	0	12.7913	5205.28	99.2648	2192.8	0	8994.95	150.299	0	0	0	0	1353.32	0	100.204	1606.24	0	48.1671	446.237	0	329.623	317.867	0	12.4838	2182.03	0	85.9955	100.885	1942.63	1008.49	682.372	326.406	0	0	0	352.261	1379.07	0	0	0	2043.79	1529.42	143.629	139.3	325.793	196.897	22.8739	215404	0	102.38	88.8026	78.4538	28.3512	173.823	242.389	2326.81	0	1197	64.9871	0	3719.57	21.1673	93.9466	0	260.91	284.983	221.377	5666.57	0	5167.97	1992.78	0	177.724	92.0148	761.253	0	0	30427.1	2503.87	238.383	4269.19	5470.22	919.349	9662.55	9805.03	42.8412	4511.42	127.157	105.165	0	0	1828.67	0	208.856	2320.79	931.204	564.911	401.171	0	167.877	409.387	3051.22	331.368	0	423.29	0	3534.72	1552.62	120.299	20616	5136.76	0	502.553	84.0707	937.286	422.776	1937.15	0	3363.55	0	28221.3	0	2368.16	0	525.842	562.577	9699.16	124.373	137.637	42329.1	2379.17	0	182.562	0	325.405	20925.5	0	0	33.0431	308.697	358.729	2909.01	0	281.429	7704.66	525.84	0	588.233	32901.4	0	0	0	109.575	4513.21	148.688	0	79.9567	3582.4	2031.77	115.624	301.624	1617.83	0	32322.3	82.7976	255.486	2314.28	139.495	98.6418	22545.3	0	163.217	1821.44	84.4082	292.084	87.9755	1059.54	0	1405.65	97.4303	0	630.193	0	1817.42	190.621	53212.2	228.484	5535.67	18.0981	9651.12	26246	64597.8	0	3542.24	1935	13.6118	93.0331	0	0	0	194.047	413.289	0	101.527	17524.1	66.9696	2483.66	24455.4	0	3927.73	42433.4	0	12826	4479.36	0	0	553.476	4834.9	1574.03	746.005	1727.41	0	1878.57	4036.41	37362.8	913791	37384.3	1279.87	233.938	428.416	343.766	285.984	100.447	1413.33	680.876	269.094	495.283	0	2313.66	0	0	88.8913	29414.7	0	1856.83	11869	113.901	1367.12	208.681	1752.18	25137.4	16.1987	106.055	0	73.4982	0	3425.85	0	2144.05	6011.96	1689.03	0	0	14582	128830	3414.19	221.264	605.743	0	249452	725.349	2180.09	1380.43	8170.17	4023.64	0	0	2170.93	68.9803	824.048	2317.93	1876.74	143.033	14412.8	130.56	287.788	113569	16401.3	88.4058	6175.72	134.29	13209.5	1436.52	136.181	0	37330.9	156.944	1.07798e+06	26199.3	962.572	1174.92	1056.99	0	2073.74	8706.83	116.63	13952	0	2653.28	14.3609	81857.6	2360.69	4613.11	0	0	2134.7	3031.98	0	0	16234.8	0	16618.7	303.633	7471.16	9.49789	92.0653	140.473	141.175	2487.68	114.186	0	200.671	1690.44	3998.8	8238.66	0	725.996	94.3168	125.834	26358.7	189928	6564.28	4492.02	84.8099	93.4639	0	5215.98	0	3558.86	817.232	0	268.165	0	97.5823	497.62	715.011	27875.2	2085.09	0	88.0869	83.5026	480803	0	1859.77	28.9559	400309	247.53	322.656	2031.31	504.814	162.469	103.068	1000.65	0	2150.47	0	3415.3	328.548	211.741	9351.68	178.47	954.012	25200	1165.84	15668.4	0	0	1495.81	129.658	3431.1	0	152.672	754.529	0	395.094	956.565	9953.02	0	795.566	78.1419	2700.46	0	2351.14	0	90.8812	0	0	0	135.308	1127.24	0	3953.91	0	1811.41	552843	663196	18202.9	0	0	92.2888	7257.22	8720.89	7526.58	4883.63	0	127.216	69.332	765.153	366.731	1745.81	309.369	0	2778.22	191.447	0	9030.57	528.479	0	0	2889.6	6040.17	809.333	0	0	0	1766.78	0	205.017	87.0952	460.033	104.129	37536.1	0	1900.58	269.983	0	0	0	606.698	3906.22	0	6212.45	1897.01	95.7124	0	119211	89.5035	2144.73	1716.91	179.542	14441.7	1265.3	0	477.707	812.793	642.088	1170.03	0	92.4236	251.189	2045.98	0	26.7774	2298.69	0	4011.14	819.663	94.2437	3258.84	3757.27	29191.5	0	487.409	0	2085.05	10009.2	6771.58	0	508.174	3175.65	461.672	2048.25	0	11.2193	0	1291.11	950.469	0	169.307	20.2117	2928.22	73441.4	0	0	0	1401.92	330.05	31.1754	769.33	1482.15	42.5475	1059.21	2043.31	214.056	967.862	0	0	0	231.858	0	79.1445	165.538	0	0	122.187	0	1678.34	0	81.6093	200.292	0	1200.93	1007.14	42.7802	324.346	582.446	668.541	309.315	650.128	1281.89	0	0	99.0473	401.538	1125.02	0	1943.07	1548.47	1041.82	105.831	2346.39	2421.96	0	2321.47	0	83.4542	8448.91	14484.1	0	0	8872.19	0	0	365.182	1758.83	0	4749.62	9067.98	606.757	255.342	0	607.973	766.279	0	0	0	654.681	7262.81	2541.4	11314.4	0	71103.4	3152.83	59.5839	0	1762.83	185154	7323.19	84.8356	827.617	92.7939	227.746	82.6544	1961.64	0	1205.02	1539.27	3839.41	0	17359.4	109.331	57037.2	0	128.041	76.6596	246.653	0	504.945	118.3	0	97.5823	0	1673.79	0	219.361	267.367	92.184	2250.8	6379.79	213.892	741.104	1695.01	0	0	825.093	14176.6	5210.44	12291.2	1309.99	0	20.2928	1260.9	36454.7	0	0	1218.75	807.167	1435.74	0	16.1727	100.876	5309.43	0	200.393	84.2224	806.482	777.477	5152.99	0	58.1727	1485.59	2763.11	0	0	518.318	420.368	0	10079.9	638515	90.028	0	751.076	0	0	131166	7242.76	33006.4	136.925	36296.3	4539.62	341.538	453012	73.7272	0	49.3009	0	207.325	22542.4	169.413	95616	24500.8	203.635	0	960.434	0	2091.02	0	863.656	5799.37	81.9447	195.705	4313.04	367.502	314.381	4348.24	26356.6	27596.1	80036.1	0	0	5545.27	2658.8	0	690394	0	127.78	75.3001	355.682	780.682	135119	619.779	0	1975.02	113545	3868.15	1719.64	0	15018.4	6078.16	0	70.5262	0	9230.66	0	21178.6	184.472	445.041	465.829	251.494	0	2149.68	3293.53	0	1772.49	1033.62	831.886	0	1219.08	0	2596.99	0	914.682	0	2996.04	12121.8	78.786	98.8337	0	0	112.405	1143.46	131.715	5210.62	149115	2809.86	0	0	169.339	0	92.5075	275.727	1656.34	656.805	0	3676.68	0	114.656	2775.3	54501.9	0	216777	807.711	12116	8217.74	0	7388.6	833.487	5500.54	0	512.764	0	246.345	0	0	965.896	1352.75	86.3507	2951.13	578.055	712.624	34.9709	126.551	399.412	816.854	0	569.415	262.181	92.0581	13357.7	240.547	1207.36	0	11547.4	0	0	2040.67	1010.35	6607.01	9965.79	22146.1	32333.3	1385.71	26.4864	179.446	0	138.262	196.451	2384.61	15977.4	0	0	8678.62	1397.01	674.766	697.539	0	103.965	8430.42	159.524	861.819	245.82	966.202	585.019	166.504	5973	0	451.46	102.671	0	1584.61	747.515	407.417	0	520674	0	286.817	0	1247.23	562.83	607.27	147.398	2653.65	649.181	0	1669.84	211.69	8878.53	11489.2	3027.94	909.584	888.91	959.146	11238.4	2052.82	79.141	1815.13	0	0	6409.57	1407.37	270.481	29259.6	558.197	0	1250.1	17854.9	80.7576	132.366	60.8719	1046.73	197.679	79.4104	8090.47	1261.87	1344.72	9.65948	662.034	1419.52	1404.06	0	0	143.179	1426.33	852.265	0	0	126.013	0	0	6078.16	1186.46	2476.08	369.962	608.885	105.184	0	0	5694.39	0	380.232	0	2033.03	19455	353.159	1028.35	1445.26	0	0	3000.58	0	0	3976.3	166.344	1014.69	69.758	0	284.748	504.025	432.05	10761.2	0	183712	0	50117.3	1478.27	67027.6	189.043	7987.63	781.779	6815.09	99.2785	60.8352	11.6265	0	113.522	0	27760.1	0	378.473	26822.5	2312.85	160.313	64.678	145.338	108.163	775.002	60843.7	117.899	0	0	0	210.026	126.447	0	0	0	189.333	97.3101	40.4051	562.895	5.39846	0	127429	260118	0	0	101.191	743.358	286.795	1310.24	0	87.8704	93143.7	130.956	0	522.919	62.0719	426.507	0	0	525.04	0	0	12.1692	0	0	115.99	0	119.15	9.80053	0	0	1013.53	116.376	114.78	121.74	1717.71	0	440.938	0	0	0	130.328	0	572.978	92.8793	1138.7	0	0	91.9121	1256.86	0	0	23077.1	79.3891	126.388	0	669.414	255.064	4370.18	2486.27	0	652.797	0	71.5034	35322.3	905.534	7984.16	119.405	0	0	1144.49	12758.1	174.49	70.1766	9480.36	0	68.753	102.783	0	0	2033.24	0	0	0	158.854	8088.51	125.848	0	3117.49	8154.27	11.7338	0	0	107.032	11518.1	562.146	100.804	232.167	595.146	214.151	6465.81	2124.99	6923.62	106	276.821	132.577	4243.91	172.906	122.766	0	104.861	405.457	0	0	387.242	431.22	9979.27	1265.83	102.005	0	266.06	1003.16	0	2590.28	56.2826	160.515	3936.64	2209.67	1532.26	11.3617	1738.74	0	0	1018.06	39773.4	4603.46	388.388	1482.42	1759.28	457.494	0	0	39773.4	16861.6	510.992	235	0	0	35294.5	13.8398	0	0	0	1233.41	594.842	0	0	0	23597.7	3586.96	0	0	13431.9	136.969	0	6247.21	0	112.991	0	3514.36	1532.26	1061.61	134.163	459.961	0	2150.71	0	5832.51	0	11092.3	2237.52	14908.1	93.7965	1326.58	858.964	146.167	0	19845.1	0	366211	148.722	4767.05	321.501	3510.79	2006.71	0	2019.05	3289.9	0	6679.18	158.301	2912.69	0	14985.2	0	8600.01	2439.16	0	549.902	5787.11	4737.56	1286.68	0	158.151	7427.11	78.801	709.917	174.917	102.828	384.861	932.609	567.116	2921.05	1305.81	558.198	0	0	2946.75	0	144.146	1517.79	53.6664	1018.84	0	0	4408.56	837.922	0	147.46	298.476	0	350.555	84.5351	137.959	29406.8	1058.45	944.213	6015.64	0	174.57	189.824	1973.86	14913.2	0	313.775	437.842	5708.91	195.51	0	7972.65	0	68.5	484.393	1134.11	1024.56	124.93	51.0231	11880.4	17114.6	0	214.399	119.345	1139.39	21538.5	3177.37	301.158	214.527	2420.11	8630.67	2495.85	32.3759	2131.41	814.673	150.048	27776.5	0	3234.43	262.57	100.985	4634.08	6675.33	0	515.012	1255.72	0	0	707.496	878.35	2120.1	118.099	0	2447.77	2264.98	723.342	2292.02	0	1965.84	10.8144	109.129	105.582	2738.42	0	0	164.079	1139.41	4596.52	0	159.395	11916.1	211980	2290.72	0	0	74.8127	194.388	10096.5	524.329	74.0031	4844.82	560.203	1462.71	3572.33	341.567	2752.12	0	2575.28	175.356	127869	0	61.9208	0	180553	5582.82	96.3808	0	0	0	330.073	0	5277.16	0	66.3005	81.7815	128.764	0	118.117	6713.79	537.255	118.596	541.453	890.159	88.0052	0	0	2933.2	181.297	1579.35	0	3499.06	0	0	0	244.273	5490.51	0	0	163.109	578.216	0	340.404	122.957	2653.37	318.858	1234.11	0	1107.72	18889.5	0	31642.4	916.752	212.216	92783.3	94.8709	12.9103	690.652	12820.4	4846.82	126.759	253.481	92.9334	0	7.69524	97.9207	155.726	511.238	242.687	2682.84	16096.5	0	0	0	0	0	167.486	0	121.278	95.3996	0	0	462.119	10917.1	96.52	32799.4	308.9	905.9	93.2762	343.143	382.426	7579.85	7961.89	0	2075.9	86.8289	488.785	0	1667.93	106.175	0	0	7039.83	432.024	274.617	0	451.396	846.909	11732.9	0	1193.36	5435.97	0	0	95.2816	0	3914.87	295.109	0	83.9315	2472.28	151.804	20065.4	1385.52	104.084	4395.93	184.133	322.104	1087.37	0	1087.37	0	8651.93	86.7251	26313.7	1104.15	0	0	0	8299.7	59.3307	0	0	2031.56	264.487	0	6662.21	91.6628	48889.9	94.5279	3225.69	169.376	0	14.7052	41.4164	0	1108.89	348.946	1757.54	14.9896	120.027	14919.3	3135.05	3081.05	5814.56	23906.2	0	203.639	0	74.9229	40.2463	203.101	2044.77	100.084	35888.3	1371.71	847.88	209.489	284.866	1634.37	0	217.417	0	1443.07
P_Ech052b	286.294	115592	0	23108.5	0	21063.9	0	7112.11	0	6089.72	34133.1	7320.52	494.902	3161.7	0	48746.5	181.651	11978.1	547.969	155.363	184.649	100.728	1545.9	3575.54	47.5015	3646.6	1825.29	154.82	0	0	19459	1776.59	15.1466	197.665	16497.3	2756.55	0	79.149	0	67644	312.886	0	87530.9	0	20178.9	366.517	29203.1	47.9836	3047.75	0	87.9446	3759.51	70.6372	368.067	49164.8	0	0	2473.77	3697.5	1017.67	28439.4	13249.9	3171.47	7471.24	442.033	18972.2	703.809	1654.71	0	1122.13	55949.1	3031.18	0	0	145.57	615.771	3037.35	0	315.596	107.889	0	1479.19	45552.2	12400.3	572.496	0	1172.28	0	455.738	7128.22	40077.4	3509.99	4510.52	410.421	1519.15	50754	27834.3	0	0	18319.8	14.0027	1742.45	75.9791	24392.7	7770.61	5667.16	0	0	5752.13	106.193	3418.58	13087.6	5769.56	4408.5	42598.5	2724.44	103.28	237.706	3475.85	0	11099.4	0	29.921	15412.6	0	468.826	111.568	554.952	254.508	127.912	165654	36324.7	2140.35	107.336	130.833	0	0	93.9651	0	28289.5	1271.4	91.811	77.5613	98.5775	72.6809	15435.8	8275.75	10739.5	0	0	582.612	7103.55	0	22849.8	203.757	13250	3539.13	20314.6	20314.6	10458.5	138.037	1509.37	280.468	4805.51	4978.39	15937.9	438.652	0	10490.4	8798.29	14.5493	67234	1343.19	11.4192	0	1115.36	0	771.275	134.408	18119.1	268.618	1281.23	506.006	171.25	0	746.464	14.5191	12.28	96.2041	706.079	12402	0	1001.64	0	17501.6	0	679.617	0	62291.9	17239.1	1473.4	1935.61	28257	50781.5	154.325	5347.64	1817.31	9098.51	0	6998.57	12745.9	30276.7	0	0	0	80.9676	145651	0	2166.56	51.4473	134.39	37635.8	4182.14	6239.28	0	0	147.118	1928.32	410.903	0	1594.87	2395.79	32.6168	745.307	180.168	0	837.479	0	3648.69	0	1881.47	7968.88	0	86.5726	9.26109	2359.01	0	2099.42	0	2312.51	0	92.2265	7796.8	3909.89	0	0	0	89.8525	14693	0	2122.52	29283.6	1990.39	3134.59	16.3469	0	2747.13	2739.79	142.505	25493.8	655.038	0	502.551	744.129	1221.14	9611.75	0	3124.73	0	803.561	258.822	75.6102	37691.5	1101.61	0	0	0	3190.71	0	7257.74	2128.84	14.4463	0	539.15	0	11592.6	507.088	1729.16	0	2732.5	0	1366.97	0	4978.5	2864.23	1869.89	36.195	0	1287.29	62.9915	8.01625	0	0	128.291	4415.16	1092.21	0	143.013	0	6868.09	1115.26	5055.34	2572.35	79.584	2137.18	0	0	1563.13	1577.07	0	0	5957.05	3845.49	0	807.037	10410.6	0	1314.65	0	106.069	0	241.691	0	7441.61	0	80.4886	2831.47	24.6126	44005.7	210.434	0	1949.25	227.184	0	4458.21	431.978	934.507	4618.27	211.797	0	1309.6	0	0	127358	93.7237	1329.43	5797.39	4002.23	2663	47714.9	1727.57	0	0	16273.6	0	400.538	95.0932	31503	0	597.972	136.144	963.323	182.606	0	97.4885	1977.27	0	0	267.775	66087.9	99.5216	27921.7	20.1803	0	5700.72	64.5005	4891.6	137.791	3778.93	1723.75	87.883	0	1790.49	24057.1	0	28610.2	651.781	1056.64	448.984	5137.91	0	50.5965	0	1.10037	12255.9	1141.81	2115.31	0	1229.9	91.9369	0	142.947	0	46.6743	612.58	0	59.8661	0	2588.33	142.431	2599.06	26987.2	0	0	10137.9	0	9013.08	10474.7	3305.33	39222.6	1787.63	4388.1	322.233	36.4455	2740.62	1142.43	4418.76	132.692	49.2932	431.846	0	572.781	11039.5	0	483.026	1526.65	2483.93	765.033	0	2182.04	0	111.342	9.51176	0	30456.8	1526.32	9208.66	0	8298.93	4383.29	0	1044.51	621.484	7154.96	0	1468.99	0	2108.34	0	0	6611.53	0	2441.8	2137.45	7149.08	0	6926.17	4619.44	7686.69	5678.87	3916.29	297.159	11813.6	0	2249.31	36498.4	0	0	5075.81	107.072	501.61	477.101	6624.36	0	900.473	17145	17145	1650.3	6947.49	2154.11	85.4816	75.1035	680.287	193.527	1866.52	420.611	3809.58	5341.02	10459.2	4747.43	0	0	0	149.937	0	4023.27	537.808	105.759	0	2141.23	125.149	1428.85	153.276	92.9715	84.8316	7945.45	0	1319.98	1059.14	0	4078.07	77.016	0	1916.22	1629.86	0	137.206	1106	367.603	0	1445.89	2574.61	1486.51	1084.95	3938.55	204.536	3760.42	0	675.593	233.885	0	3459.24	45.0677	112.854	0	771.178	7087.06	0	0	278.115	137.413	3332.93	0	0	1477.72	7547.77	1513.33	4412.11	798.973	0	1944.89	102.764	1402.16	0	14.1267	5235.78	0	647.199	24.7563	148.408	0	84.7365	200.847	0	2763.19	77.8243	101.172	0	0	1126.63	0	0	131.703	2028.26	208.904	0	0	95.7416	0	1565.73	7072.01	87.4466	1277.54	0	113.021	0	10764.1	0	196.317	15888.6	0	535.756	0	2787.04	0	743.958	1124.05	587.203	0	3722.11	102.051	0	2533.21	134.451	20.7276	72.7499	0	0	3618.16	0	1939.6	0	3529.05	7756.25	1988.07	0	3361.67	77.7937	251.947	3786.02	0	38217.4	234.225	340.038	230.308	55.2391	0	101.568	33.0919	0	1638.16	916.493	0	21.8279	670.366	231.416	125.351	0	1307.13	0	1187.2	443.127	3789.98	1221.12	0	142.923	2325.83	626.977	1853.48	0	4035.71	5396.71	0	0	914.681	0	0	83.7857	8329.76	4107.18	0	0	38.745	1572.23	0	0	0	385.517	199.216	359.883	2839.14	0	253.496	3157.26	1240.54	0	427.553	12.1291	0	199.567	4845.22	3497.2	6338.24	13.2263	34.5824	0	2164.23	0	81.5098	7779.67	89.6487	1150.54	90.3504	282.207	397.242	76.844	0	9978.94	0	0	15413.7	0	801.123	0	71.694	792.026	765.591	1355.5	0	105.063	2086.24	293.823	1158.12	0	33.9176	33.9176	6221	1071.77	144.27	1008.51	0	80.4514	0	0	143.607	0	306.428	0	64.1836	0	291.511	1360.24	5775.54	12.1867	65.4431	0	19834.8	1105.14	11829.2	4737.12	3648.9	2436.98	816.592	9822.84	487.737	50.3437	1561.75	187.446	5471.6	0	14964.8	0	282.481	97.3556	970.303	279699	21762.7	1118.09	8617.09	6614.15	0	12511.8	2346.35	0	0	197.013	2133.97	783.239	4787.16	232.416	4546.67	6313.15	0	3050.39	1319.73	3207.66	0	6005.32	168180	88.5703	1203.77	2573.41	1221.91	7741.73	0	173.564	0	739.435	106.539	925.63	27041.2	1131.68	0	4538.02	0	0	1953.66	36.0576	1804.54	677.124	638.18	1530.97	6947.41	5721.18	1581.06	64.275	140.685	9148.2	0	1482.49	102.384	1405.06	0	299.09	0	0	0	1856.2	93.161	78.7315	11.6169	1453.44	0	0	9625.02	0	313.856	143.019	157.195	18.2176	0	0	2049.28	1749.08	1653.6	0	1074.66	2459.99	219.411	0	0	12.359	95.8087	0	1730.38	99.6196	2422.31	6075.01	1067.04	1133.4	1249.1	3151.35	270.514	0	0	0	94.489	1204.03	43810.1	0	0	974.044	589.695	1087.24	3873.65	1436.37	929.703	2.98611	2863.5	1527.95	5536.55	0	401.497	1847.63	181.99	0	0	2963.9	1493.66	0	0	0	0	4033.07	4858.76	5042.84	0	2417.59	61.6388	756.377	19054.5	2474.93	1069.76	1164.67	313.848	10.7834	533.046	1201.75	0	0	0	12847.8	0	0	0	0	0	0	6157.12	740.198	729.865	814.085	0	0	0	129.727	984.16	0	0	1809.25	0	1866.06	29.201	815.64	23007.1	3120.8	328.344	942.753	186.88	111.702	512.653	7039.02	131.491	0	1210.04	0	0	245.426	1928.35	0	0	89.5016	0	264.256	0	0	3471.15	984.111	0	0	0	5376.82	7683.91	0	608.635	612.939	0	601.289	574.179	742.12	662.042	1001.63	63.2333	493.973	664.825	5176.08	114.368	5518.1	80.5378	14455.2	0	0	833.907	87.8833	0	248.076	3512.88	1377.22	3274.76	0	439.827	0	424.464	0	5.4318	295.172	10628.6	436.28	260.756	1135.69	2741.04	1372.46	998.684	6051.26	0	4309.62	788.204	86.4747	429.411	0	0	0	77.606	0	17.1835	957.366	0	0	0	0	1916.35	0	79.518	0	0	30.7181	11.7907	151.037	0	112.01	954.202	8859.03	1145.13	102.074	0	129.663	0	0	33.4294	272.068	172.501	2397.2	1319.12	0	56.46	1268.36	6380.78	6044.8	0	257.158	363.763	1594.43	1325.89	0	74.2383	16259.6	3902.33	0	0	0	85.4177	436.598	909.277	0	267.779	2013.69	126.508	2154.39	0	128.075	409.913	0	77.1191	0	8537.34	17.0013	2345.07	2504.21	11682.4	18949.6	0	89.2529	0	0	0	209.914	4581.12	0	404.135	1977.87	63.0375	3111.13	0	0	0	56.1819	5654.86	595.706	1392.46	88.0317	1762.34	616.583	0	1836.13	0	141.246	0	444.037	162.665	440.661	614.922	0	0	35656	0	303.882	0	10220	2106.55	174.299	5817.74	0	0	942.742	2011.01	81.7405	1103.24	749.344	2488.3	0	141.719	63.8676	309.945	2002.6	1166.76	37.292	0	2135.29	76.0689	0	624.463	56165.8	235.372	0	7458.24	0	1257.72	0	0	841.883	855.419	0	1871.22	0	3970.42	689.355	3001.38	0	0	4066.86	328.939	236.764	105.388	962.256	6771.12	1486.48	252.066	0	2705.37	2227.57	518.646	0	0	808.954	0	18251.9	1522.12	3808.83	8543.97	408.713	1911.23	0	0	3914.63	365.703	78.9912	0	89.5603	2631.07	5.36758	1197.34	653.075	0	4801.71	3570.5	213.194	0	0	62.8111	0	138.63	0	2328.3	0	5.24178	1003.06	5970.73	82.5663	0	582.357	0	3178.55	112.267	0	130.299	2942.31	8246.68	116.583	273.438	5762.69	0	210.074	0	364.684	0	0	1389.87	207.607	0	3450.88	77.1541	807.474	0	11868.7	259.71	629.87	0	0	1949.37	0	0	1131.85	1104.85	0	0	1647.78	223.143	115.928	556.826	0	508.809	124.747	1212.06	2847.52	61.1616	4316.67	10207.5	0	0	1119.79	0	0	1684.32	1173.41	15330.7	0	1919.62	271.421	100.007	0	18698.4	22.4169	0	0	0	2253.73	0	20.7966	244.248	628.973	190.517	72.6234	1712.47	0	171.3	11.4746	2319.56	0	183.39	0	1539.86	0	659.416	0	0	587.113	0	0	0	0	136.2	106.569	3032.41	2034.17	48.5924	124.398	4.92714	0	0	2885.75	538.013	0	0	2134.23	78.0107	436.427	480.245	1117.57	3711.35	0	97.2046	0	981.65	0	0	347.823	0	2368.96	258.761	380.851	3019.39	55.8732	0	7404.72	1137.75	460.22	0	0	242.288	0	350.881	337.859	270.905	205.348	84.1507	0	0	0	9.74479	0	477.326	7706.35	0	2335.99	0	4252.66	1662.62	0	1157.9	677.769	232.081	0	0	91.5161	600.84	434.313	0	15.1538	0	0	219.499	738.015	0	212.284	134.548	0	0	0	644.125	547.359	0	13.8464	0	305.834	0	784.416	2258.75	639.623	341.516	7021.31	0	1121.83	0	2516.71	0	103.065	0	1218.99	929.964	0	6851.08	830.911	750.999	22278.6	1382.71	0	570.602	0	320.916	0	89.6294	0	1923.97	0	0	69.8704	14.7647	38.19	2912.82	0	561.382	0	360.504	2843.11	956.548	0	48207.7	0	34.8503	174.492	0	784.623	0	16.2969	945.872	42.6529	3733.23	0	102.166	21089.1	1241.47	12.1786	0	4705.67	6692.92	3889.24	2227.27	4637.68	15.8545	0	84.0181	4649.57	0	41.6015	1489.1	2173.05	2736.98	0	0	1509.42	276.376	0	0	0	0	2221.48	0	131.332	0	0	0	2707.01	607.967	0	88.1647	572.873	160.904	0	87.5902	0	0	0	0	4794.41	0	0	0	0	647.672	419.459	101.895	0	77.1922	0	0	0	0	66.9269	2598.09	22119.5	0	137.465	0	964.48	6295.42	0	0	0	0	13.8559	2991.34	0	125.954	4125.8	12082.6	0	1057.41	0	219.59	0	8119.01	547.568	0	2458.38	1869.92	105.187	870.299	0	0	843.26	8347.95	865.461	3105.55	0	188.495	0	8534.03	13.5498	0	7162.53	2146.85	212.497	3905.24	0	1533.06	37.9398	0	0	77.8544	14.4511	302.449	57.4689	0	1647.29	0	203.557	77.7713	0	0	0	45.8279	0	8607.05	1059.27	1399.82	94.5331	0	513.45	300.943	0	1562.11	0	8599.91	1683.79	0	87.7035	0	0	236.466	0	0	247.04	60.6129	0	17.7439	107.836	0	1112.22	0	0	0	5242.9	0	0	333.144	0	0	4916.57	708.513	0	0	0	183.488	0	2882.1	90.0173	2946.55	213.536	87.1532	0	0	0	45.4153	0	65.9212	4336.96	1767.38	0	769.893	413.82	1213.93	2229.03	0	0	3952.35	3642.58	940.279	375.285	1068.02	158.61	82.1722	0	56.8228	0	78.4427	102.76	65.5114	0	154.244	92.1488	114.848	0	141.35	107.609	0	0	1537.47	81.6718	53.0173	179.194	1102.76	0	1827.06	0	541.828	2641.25	9331.02	2188.77	2123.57	1633.55	0	1440.37	404.667	169.942	9131.87	12421.7	0	0	138.512	534.934	0	1180.89	56675.2	994.926	2108.69	442.146	3313.52	2498.33	1479.28	0	1722.58	58.2996	0	2262.5	511.96	0	0	9.42407	93.4418	660.031	926.839	1797.14	96.3455	439.322	0	1976.23	0	2414.5	3199.25	10647.2	0	0	1582.52	217.903	1132.8	172.299	2991.5	965.716	0	819.278	0	33.7236	638.002	0	1689.38	463.48	104.555	132.45	911.182	449.822	13.9594	1598.18	737.106	1215.72	916.712	148.361	0	131.171	7984.76	858.182	0	443.907	1123.64	695.252	0	556.996	0	100.283	4594.57	7045.78	0	0	0	7898.62	0	46.786	3265.68	0	0	527.592	0	0	0	0	1634.88	4235.91	0	0	55444	3850.45	16674.8	17.4338	81.3308	0	0	158.063	0	961.882	680.337	173.013	0	0	593.128	521.34	1069.77	11572.7	0	95.4157	105.621	0	109.429	0	167.59	0	148.632	0	0	0	3109.66	199.232	0	19.7461	13.5801	0	3586.24	0	0	525.336	106.317	1135.29	0	110.539	0	0	386.321	0	780.937	187.046	266.907	249.791	883.977	1041.8	74.6307	1267.61	0	1217.62	0	0	0	2719.77	144.698	1986.46	1916.72	101.588	2200.61	5552.52	2916.78	21482.6	0	0	0	30301.3	0	0	0	264.86	0	84.8975	0	0	6138.51	307.049	2990.09	220.234	0	0	104.896	3177.29	2526.4	128.674	1773.46	21458.4	85.2784	0	0	1620.72	180.518	0	259.214	100.011	0	214.842	275.502	3056.66	457.719	1881.62	6387.81	0	2191.27	4642.25	0	0	36.2845	92.0799	0	0	288.846	91.5229	90.1347	0	91.069	47.0758	0	1202.59	1023.31	0	0	95.4328	0	0	0	0	0	0	0	0	435.38	0	190.22	0	2376.73	0	87.0316	120.321	0	1387.06	1300.73	0	715.246	10.1656	7419.26	145.753	0	0	4493.92	1349.86	3918.96	1272.97	537.063	657.909	2331.28	1821.4	89.5455	751.996	317.333	0	0	14.1105	73.7148	178.935	12799.2	54569.5	146.178	0	1886.88	0	548.206	2268.57	1018.55	33.8453	1479.13	403.386	0	86.0852	201.088	125.382	252.416	3660.9	6034.17	53.3926	0	96.4668	0	0	341.368	681.555	63.8307	0	0	6257.43	0	0	4866.09	85.9716	2201.13	1420.32	342.269	0	1388.54	99.2448	0	0	431.844	773.022	193.151	0	0	14.0075	111.472	0	0	10161.1	85.2434	3032.36	75.82	0	0	436.367	693	2626.85	0	0	0	79.4637	503.288	3595.72	0	47.9682	0	250.571	100.568	1748.61	357.901	0	0	9.50292	453.239	867.99	0	0	1145.65	400.333	4008.88	3.04829	0	227.989	0	0	0	0	135.754	80.736	3283.9	264.578	0	0	873.233	0	61.3532	0	5999.35	11525.4	1825.13	96.2762	249.714	1165.99	1000.67	65.0895	429.207	690.073	89.6377	0	2492.55	37.7583	4775.74	1324.94	0	1553.13	6057.35	128.167	0	0	6472.66	1394.43	0	509.844	0	289.92	3558.54	582.315	4975.75	117.492	3111.3	231.004	103.979	2279.48	15.3096	0	73.6188	125.04	183.731	107.803	3562.83	0	4055.78	26.6164	4769.75	3962.3	410.808	162.93	148.098	3090	0	1266.98	3258.68	80.4123	96.0814	0	1610.65	0	374.785	750.885	0	1495.47	604.756	30.7721	1186.29	371.211	0	1621.61	30.0928	8.28817	0	158.05	1323.73	2963.95	0	3288.13	144.117	5820.28	119.95	0	484.052	62.6641	0	0	110.045	0	0	0	0	0	741.295	505.261	0	3054.57	231.184	0	390.78	1827.66	0	81.6227	0	0	981.511	0	147.837	0	143.151	190.657	0	4.44179	407.656	76.5623	52.5465	106.052	23.2442	2082.41	763.82	0	0	0	0	903.323	0	501.4	11929.7	243.613	0	1050.97	3320.22	78.965	727.784	1958.03	0	83.1123	0	4059.33	480.597	271.554	0	0	103.562	1069.91	0	0	456.108	0	12885.1	242.479	925.153	0	18404.9	0	574.662	0	84.1776	0	95.5772	118.036	182.747	0	963.269	119.017	2703.43	0	0	6062.64	2295.18	0	1218.62	942.515	102.216	0	46.2763	0	0	0	84.8402	0	697.608	2267.08	0	0	0	492.906	1589.39	355.367	0	890.615	0	1055.04	0	123.233	297.281	1329.16	376.318	81.1862	1883.01	1504.14	2004.35	36.2161	1860.39	639.3	0	244.293	0	0	294711	416.369	8387.37	0	48746.5	48751.5	0	0	110.162	16132.9	5969.65	0	0	0	71.4331	55.6839	2951.26	2473.62	1622.88	83.0159	0	6966.02	55.8396	0	493.943	10650.7	4869.84	2687.05	3921.24	84068.7	152566	70.0185	27978.1	34747.9	12.6026	0	181.959	26573.2	28710.4	0	1272.72	5720.2	919.786	0	291.278	0	11883.3	79.8346	0	0	68.5361	655.666	0	2537.54	59116.8	3166.3	24967.3	239.901	0	27723.1	17.2556	76.2928	4912.89	3235.42	3511.59	2274.11	3173.19	0	1683.3	11919	10103.9	26.516	2185.5	466.507	120.426	0	614.394	2455.18	1113.6	21771.8	53.4146	7159.16	8515.99	0	0	5333.47	10092.4	0	0	2329.28	259.893	1622.31	0	237.763	2351.91	1974.43	0	0	0	1841.42	92.3737	216.165	11222	693.206	0	2954.64	0	4038.31	1836.17	0	0	9274.93	0	16375.7	0	1056.95	2118.5	20386.3	1247.66	0	5803.49	410.903	0	1500.58	19284.8	43931.6	21983.3	4570.04	6385.25	8209.41	15143.8	1530	268.054	0	85.0236	81.9853	6202.37	64397.4	5213.43	0	5056.21	3629.54	3255.18	21005.6	111.423	4724.39	1030.27	0	5368.28	806.132	625.646	1250.06	85.2348	125.267	0	4560.04	1207.64	1130.76	0	16932.2	37874	4886.82	5168.02	2606.49	0	0	3644.79	0	20952.4	21257.4	5526.69	6195.38	5004.63	1483.51	0	0	0	10661.9	0	1741.6	0	0	2167.96	0	835.659	42209.9	0	93.2491	1399.65	49133.6	0	0	3720.96	577.31	1153.92	89.6307	26957.5	209.155	0	827.612	0	0	0	1778.47	182712	0	723.514	6117.96	2313.76	190.991	0	2313.57	25044.3	5090.16	39265.2	0	178.886	2341.24	1763.59	783.03	162.354	1579.06	1773.92	0	0	6834.05	0	0	294.14	383.722	6630.73	38975.1	38400	4405.29	84092.8	0	0	0	0	3119.48	7207.37	4886.47	14289.7	903.73	5147.25	2172.9	100.391	0	0	1114.74	0	1511.67	0	79.8226	90.5539	0	9048.77	5234.28	0	681.872	0	1290.04	0	0	123.347	10476.5	12.3429	134.162	0	0	0	0	696.978	13021.8	1384.73	2357.19	27.5547	0	10869.2	0	293.67	1283.2	847.745	5173.15	1345.63	0	10302.3	546.647	7560.65	8751.01	0	3834.41	2566.02	17.0247	2525.07	19051.4	92.7234	6.79117	3412.02	0	0	6148.05	61770	68589.5	35598.1	0	1315.01	111163	33.0002	1612.35	2575.57	0	2843.5	8908.34	0	4180.97	8309.48	4711.45	0	4249.4	75.4222	1667.93	1252.36	0	16632.5	5021.81	0	316.801	36713.4	125.758	662.038	0	21533	82.0857	5451.86	0	3845.94	0	11297.9	207.975	0	4956.53	1783.09	1015.72	4171.41	0	0	0	0	61.2516	0	18327	321.083	0	4085.66	159334	3422.1	0	1849.34	0	3731.29	0	4119.49	3674.07	69646.5	1073.44	0	0	2167.96	0	1578.72	3951.22	0	5024.35	623.761	1306.7	9244.8	2372.8	152.657	4082.69	0	0	1975.65	7997.6	10311	6905.34	0	13.3199	1070.05	3754.15	0	2852.23	15578.8	107.746	1020.69	0	0	0	15884.9	3458.94	110.302	2185.34	4850.71	4842.34	8409.21	5992.74	87.2724	376.351	3159.58	4521.14	0	10765.2	5650.86	0	1177.74	5318.96	0	0	3286.64	0	68.7004	89.9981	393.128	13270.7	0	7173.24	11071.1	293.254	12.2922	138346	28067.7	3717.44	0	9666.19	80.8521	218715	886.446	1973.39	422.721	8704.4	2863.65	0	5732.9	0	231.964	2206.05	4460.01	117.736	0	1491.31	101.206	0	32478.4	33591.9	712.375	230.368	2265.19	9567.82	11503.5	0	1346.89	31.8342	5556.49	671.182	91.8835	0	258.429	378.472	0	4584.06	0	2416.39	9042.3	793.526	655.202	3937.1	879.43	0	4953.47	3902.04	4982.05	17242.3	95.2699	1148.99	0	5063.71	1072.17	0	12.654	18551.8	0	174.166	0	10373.3	0	19415.2	555.474	0	0	73.805	512.44	2034.51	0	875.508	338.393	2059.23	855271	2363.24	888.604	0	1708.7	9200.25	0	110.784	9856.79	3952.85	4176.29	14.2641	98.6432	1874.6	0	26.6171	0	0	486.846	68589.5	2668.5	1880.91	207.614	0	603.243	0	36367.5	7628.22	52.6821	0	0	0	558.905	0	0	1799.09	630.881	1709.54	0	562.568	3755.29	27886.9	0	1829.58	0	0	867.537	0	16488	3209.88	0	3516.09	14788.9	0	809.311	17900.6	690.84	250111	0	0	12870	2387.73	110.017	22573.3	0	1062.7	5116.91	0	0	791.069	237.217	767.647	0	3876.82	0	678.57	313.303	0	110.234	4361.43	85.1556	5568.93	85268.7	3629.06	302.074	0	1163.89	158.5	171858	90908.3	19.0762	13477.3	9264.53	80.0125	0	1031.59	3952.66	433.34	672.694	139.762	1201.45	5408.76	0	0	0	131.391	12283	0	0	8004.18	0	3876.24	401.052	10111.2	0	0	7364.32	883.085	0	0	0	544.534	0	1831.57	0	1327.04	1080.72	515.68	132.755	15.8038	430.644	2762.17	1850.03	0	41.8239	1537.96	0	172.156	7237.96	16412.3	13814.8	2598.81	6639.8	164937	79.6869	0	9.59461	512.572	3060.28	0	2528.03	108.228	3369.09	88.6665	0	240.308	1706.57	84.5742	0	133.243	0	42846.3	0	15.4468	0	0	0	75.6281	5494.91	81.4378	5451.01	1126.46	0	0	728.359	377.195	25.4574	0	364643	0	0	2833.57	3966.08	5502.22	0	0	14462.1	7018.11	0	3975.09	6113.22	0	126918	16114.2	0	0	0	64.1134	94.5642	128.219	57.201	0	79.8735	80.684	0	2535.04	0	751.834	3057.71	0	0	271.982	2972.82	6378.66	0	5266.38	0	0	10992.5	800.289	100.663	16.3889	99.3574	0	292.455	0	0	64.2126	3856.64	1333.85	940.995	1233.22	75108.4	0	127.796	2528.64	2613.76	46.8903	48.3328	0	15295	95.2829	810.223	0	17312.7	1172.44	836.315	851.48	0	77.3253	5169.93	0	936.478	246.227	264.668	1493.01	0	0	8140.64	1024.54	15766.3	116.511	83.9361	8161.19	6249.55	1753.13	2151.3	0	51844.8	228.647	13252.9	1671.89	124.296	92.6343	0	9114.59	56.1498	703.428	1921.49	373.945	337.307	0	92.5368	0	139.61	0	0	26145.1	2161.46	15859	4603.08	55592.8	7238.38	2549.19	328.013	0	3199.2	180.91	0	0	100.165	0	488.727	660.759	63.174	9217.77	1093.91	460.481	0	12.0988	109.235	3040.08	0	1232.54	0	8408.77	1867.72	87.1855	1361.59	1766.31	0	22570.5	15695.4	4616.51	1925.92	4116.54	87.233	0	66673.5	9512.9	0	76.1188	0	0	1035.29	9.38625	913.302	2976.98	126.139	1779.17	0	0	1162.49	229.477	0	0	2858.29	325.782	277.847	30.6144	566.414	8618.27	0	151.343	0	94.6309	145.673	2040.88	7191.25	105.471	159334	597.329	0	153.341	0	4733.46	232.146	1240.73	0	7333.34	102.33	0	0	0	0	1092.44	0	110.975	2819.02	19.1712	0	981.204	92.5583	677.659	139.029	11.3103	0	2678.37	0	556.207	0	1850.84	1361.75	262.993	382.461	0	15.4832	0	162.091	1760.92	0	96.3822	0	2367.64	1097.89	0	79.394	0	351.654	27.8185	197547	0	179.657	0	61.1953	0	61.9421	56.1544	3708.49	0	3641.08	0	8.71235	5234.44	83.5942	121.104	0	0	313.934	181.302	4116.66	0	10501.6	1446.17	0	643.807	78.2665	1477.25	0	55.7846	4411.49	649.36	89.2837	4706.22	3919.17	332.522	13950.7	6337.92	0	8074.38	128.222	0	91.764	0	2177.07	0	13.5553	1751.74	3002.82	388.825	1241.5	0	298.411	882.083	3794.26	731.501	0	620.719	0	1489.1	1148.83	184.19	11844.3	314.214	663.278	856.135	362.896	3157.84	88.8747	109.591	0	1748.65	0	14931.2	0	1526.86	2520.42	1456.39	800.493	14013.6	0	211.164	11669	2663.21	0	171.913	91.9168	258.737	2565.64	0	0	188.876	101.662	0	1525.39	137.166	228.826	104.72	258.016	0	1252.86	26690.3	81.7836	0	0	0	7998.68	0	0	0	3265.96	1467.42	0	78.3177	1190.38	75.576	19614.5	369.856	3733.19	1802.32	101.133	58.6329	24883.7	0	87.838	2169.62	0	182.625	0	2420.77	0	86.2742	0	0	1455.81	32.7343	5592.25	89.3944	76884.2	107.225	5546.08	0	11672.7	48156.6	171301	0	4187.19	2321.49	14.5192	317.873	0	0	77.5365	114.281	671.419	0	0	1280.52	173.131	2740.31	16034.9	0	293.039	25970.5	0	0	12788.2	0	0	316.966	6927.33	2898.47	5895.89	3676.24	0	1408.23	4485.38	33401	880760	19416.1	917.82	150.397	847.862	709.291	257.105	53.6679	0	980.838	0	124.329	0	2187.45	438.72	0	85.8109	2765.09	0	1588.74	17055.2	0	2031.95	88.7164	1746.19	29578.5	19.925	99.565	0	145.454	0	2115.89	0	1985.59	2770.33	1719.41	130.323	0	18764.2	6114.18	2152.48	214.834	0	0	190376	2607.84	2098.46	1345.28	11699.4	3292.45	0	0	8686.68	68.8937	0	1832.84	3861.58	0	17585.1	87.9355	142.461	61381.2	15288.8	30.0049	5758.22	267.55	12128.3	100.604	0	128.856	14875.8	153.1	944046	21594.2	573.83	1144.8	1292.78	0	2378.38	16291.6	523.912	14928.9	92.0583	1768.55	0	85372.5	2459.74	2622.78	0	446.447	1119.11	3504.41	0	0	20279	91.8824	12673.7	594.779	4709.91	63.6252	0	0	65.843	5680.37	0	0	109.48	116.81	2352.92	15244.8	0	2552.82	12.6924	0	18533.9	210300	2249.41	4381.53	96.0798	82.5775	0	5774.89	0	2686.17	2297.68	0	618.26	29.74	96.1337	481.662	440.081	38208.5	3096.55	0	0	88.8656	718849	162.979	3316.44	0	450902	70.6721	0	2793.04	538.364	144.766	344.44	1465.08	0	1974.63	81.2055	39590.6	451.895	664.211	1521.66	50.7187	608.611	31043.6	89.7949	10205.8	125.32	0	1924.35	74.4947	5648.02	0	81.1637	900.558	329.181	963.578	22706.1	6442.86	0	89.0205	0	2310.72	120.022	5151.11	0	0	0	11.1596	66.9822	0	337.505	0	5168.66	0	2864.06	457945	707134	13342	0	0	699.63	19681.6	6412.86	8066.31	3926.7	4379.8	287.418	0	120.453	178.648	3013.09	376.284	81.1834	7597.89	0	0	3622.66	389.851	0	87.5248	3155.94	24071.3	977.237	0	374.176	0	1131.38	0	536.58	87.2371	1685.8	0	24608.8	0	895.74	786.803	0	0	0	559.241	12917.8	0	16078.7	6787.41	0	0	185970	0	88.7824	3425.06	201.709	5816.34	2581.17	80.4507	75.3882	5338.06	607.23	891.02	0	177.07	143.982	2146.67	0	10.8361	6716.38	0	3528.65	2370.6	66.8349	3456	3634	86033.9	0	0	0	7406.75	6934.74	6724.53	0	152.569	2134.23	1434.04	1701.31	0	270.578	0	2131.18	2640.2	0	317.213	73.2049	1806.96	77319	33.4501	0	0	111.489	0	584.208	432.556	512.873	0	341.012	2177.11	0	2034.41	81.2621	0	0	1034.17	0	0	81.7941	0	0	145.674	0	1860.69	0	41.206	115.219	0	3102.61	1503.85	36.5047	451.473	490.239	0	236.085	214.724	577.701	88.701	0	88.3262	295.018	1488.45	0	3094.04	2002.35	0	0	3158.82	592.683	104.304	673.301	0	0	17598.2	13101.4	680.458	0	9502.51	0	14.9132	416.047	2663.38	0	12787.2	13675.6	304.793	82.9338	0	1453.68	1062.8	0	260.648	0	720.39	21400.8	1876.44	871.908	0	21223.9	3171.92	0	97.282	1751.2	303119	6657.6	102.298	2519.41	100.61	202.186	13.624	2644.43	222.943	3045.03	246.456	2790.7	0	7603.3	155.503	103051	0	204.732	143.935	205.243	0	60.2407	85.8564	0	85.3885	0	490.248	0	0	0	102.339	2811.37	5710.99	79.2966	101.623	1783.17	13.141	0	0	1007.86	2442.3	15530	325.647	0	0	1690.24	25468.5	0	0	1395.68	699.047	2042.55	0	11.5782	0	11935.2	0	324.096	0	589.828	823.774	4344.61	0	81.2616	486.625	1606.14	769.193	0	538.692	0	0	15614.2	534655	36.1019	0	686.831	0	0	171301	9507.16	549.361	0	764.511	4529.54	0	784979	119.433	0	0	69.8329	0	49583.6	225.898	75006.2	39271.6	0	0	581.788	512.743	1731.03	0	1347.14	9020.12	0	0	6683.67	189.784	90.3473	3699.93	79712.4	41107	28666.9	75.9304	0	7425.56	1890.54	0	594393	0	0	53.1008	192.565	695.846	224446	1025.97	0	7985.42	250350	4242.81	1252.21	0	22517.2	347.582	10.465	102.671	100.214	21466.8	0	29984.9	103.72	467.219	0	559.464	0	2191.53	5191.55	80.654	2181.41	584.992	1054.15	0	948.539	0	3569.27	0	1701.75	0	3848.81	4672.79	0	0	0	125.624	0	0	89.1385	5066.8	96494.9	4297.42	0	121.897	269.351	0	0	608.506	417.723	598.711	0	1605.61	0	84.2405	6250.46	92697.5	0	364248	56.8689	3986.95	5477.62	0	10377.2	0	5638.92	0	1836.88	0	0	0	0	761.454	1465.01	87.4123	11809	233.188	395.904	3487.87	143.672	507.76	85.6151	0	114.624	0	280.348	2873.1	100.416	895.815	0	691.19	14.1306	86.0611	2217.38	577.258	2305.39	15909.6	26114.7	47717.4	295.136	0	86.391	0	43.8922	0	1980.24	20711	0	81.3365	8672.9	247.431	318.637	619.218	0	0	1154.84	179.085	1131.92	132.823	82.9999	848.139	184.039	17676.7	0	448.007	1059.2	0	1241.89	856.673	222.945	0	641510	0	224.3	0	6020.75	426.289	343.148	118.627	2933.49	1987.63	37.8115	1506.24	237.02	31759.5	10348.8	4795.97	1788.5	428.362	1951.7	1522.55	831.005	0	1484.5	0	0	9313.26	1747.12	143.478	27904.8	80.7156	0	640.337	7229.68	733.063	1071.73	13.4453	1195.86	131.953	0	15297.6	724.639	231.236	0	912.849	1554.92	1181.88	0	84.8552	151.827	113.216	474.412	0	0	147.066	0	0	6521.57	1816.12	4760.01	150.912	274.553	0	76.5389	0	9344.24	0	124.964	11.6074	2549.55	18522.2	301.339	3430.8	1975.92	0	0	2174.17	0	54.5058	3035.19	100.485	1101.44	0	0	69.4393	441.313	6193	21627.6	0	122114	0	44205.5	604.49	47248.4	83.6681	22928.9	648.736	2951.07	0	29.6311	0	0	0	0	40015.5	0	483.057	73.2484	2621.09	92.684	0	0	480.572	86.3469	83933.6	0	77.2053	0	57.1609	93.9745	54.3586	0	0	0	0	0	0	15.0486	0	27.8924	122090	205388	0	0	63.4054	769.901	182.496	2020.64	0	0	58247.5	99.2137	691.222	976.844	690.904	632.817	0	0	995.193	0	458.623	38.1363	1789.98	80.3266	80.7221	0	90.3898	0	330.214	0	1297.9	0	0	0	633.299	391.768	233.434	0	0	0	0	0	2152.49	0	1886.87	0	0	105.101	1523.03	0	13.0959	17244.5	0	489.091	154.186	648.282	14.83	3786.76	1908.67	0	214.25	0	0	24222.9	408.826	22928.9	224.034	41.8234	0	675.805	11293.1	593.413	44.5158	6424.4	0	72.3585	0	0	619.109	2734.99	0	0	0	162.597	9447.75	194.468	0	1807.68	7614.1	0	0	0	0	13756.6	396.485	829.537	111.198	260.429	97.532	1288.05	1403.05	6152.71	0	86.5285	325.05	7997.63	0	180.07	32.2707	74.1898	519.711	0	0	309.86	766.967	8230.97	4005.33	0	0	6197.01	1317.11	0	2651.47	15.8534	2920.41	5207.81	2788.83	745.284	0	2255.82	100.937	59.2461	793.168	10482.2	4052.38	102.376	1553.83	1124.66	46.3673	104.966	0	10482.2	16450.2	554.44	1719.43	0	0	24143	0	0	0	0	928.087	596.322	0	0	0	23091.8	5605.31	0	0	16683.9	0	196.502	5117.05	0	85.7662	0	4174.76	745.284	428.919	0	483.349	0	87.5725	0	3867.82	77.6325	7268.13	4330.79	2459.17	64.9239	1490.52	561.26	396.859	0	14607	227.662	423842	121.548	2925.17	134.676	5878.58	857.189	0	1690.11	4262.16	0	9100.73	191.187	0	0	53752	0	23604.4	5313.76	0	0	6529.83	3596.35	3073.32	80.7884	123.948	11145.5	1404.38	99.602	636.934	0	489.434	1021.39	445.585	2392.39	1399.32	0	0	79.1103	7979.42	0	339.081	1170.54	112.484	0	86.3167	92.7533	2644.22	364.368	0	0	107.319	0	185.405	0	1110.05	688.223	664.407	587.964	24223.5	0	588.266	151.688	4837.82	17537.5	69.2923	187.5	1248.47	48977.4	211.368	0	23147.9	0	37.2562	650.415	1960.6	949.072	0	0	7924.62	8638.68	0	288.028	0	115.833	12959	2704.56	605.612	0	9324.58	9499.83	1624.96	28.2322	941.345	632.901	783.238	7529.28	0	1244.35	303.608	0	4723.43	6048.28	0	0	861.183	0	0	514.303	729.658	1949.33	0	0	517.572	7279.48	772.524	3533.63	0	2280.18	0	839.609	76.0294	2058.9	0	0	159.548	1309	7896.05	0	0	11208.5	259717	586.941	0	0	0	0	8063.62	510.468	1789.59	4505.22	1306.9	2680.88	4974.04	75.152	2535.17	231.43	840.801	5199.33	103877	0	0	0	217042	8229.32	0	0	0	0	0	66.6272	867.651	0	80.7584	0	107.797	0	875.82	6423.97	80.0864	0	402.156	405.241	57.4011	0	0	3148.62	128.091	454.121	136.756	6082.83	98.3842	0	818.444	0	8985.6	98.0971	0	98.6532	0	0	10.6041	2343.34	4231.06	778.038	644.13	93.7967	715.812	10315.3	26.9701	10736.8	600.096	0	66990.3	86.8479	153.275	485.305	10572.4	6186.4	128.757	89.7403	80.1142	0	0	0	71.4788	697.827	0	1354.22	747.064	77.5501	0	0	0	0	106.717	67.0495	0	0	68.9492	0	167.937	9394.34	76.5718	34236	1285.16	1069.18	87.4227	93.6711	318.149	1782.56	189.69	0	92.7332	0	987.961	0	178.442	146.014	0	0	84.3769	365.291	83.2131	49.6935	207.372	532.458	8359.82	0	1378.32	9.49416	0	12.0825	0	0	5148.5	70.5335	80.6105	0	1521.31	3004.32	30609.1	1438.98	463.771	9191	6.52447	318.026	1405.02	0	1462.68	0	7785.91	80.2061	19758	2146.09	0	0	0	4727.76	147.945	0	0	2169.57	0	0	2384.85	107.801	60415.4	16.9716	2066.71	230.301	0	237.182	2513.82	79.7068	95.0453	80.367	649.726	0	105.272	17974.7	9980.18	3902.04	0	23510	0	146.549	0	60.9417	8.13293	122.009	4312.96	0	25739.5	1012.18	684.634	0	0	3808.85	0	0	123.525	1941.03
SoilEch09	180.082	670.716	109.12	22.014	132.376	0	144.729	40.746	0	9.97897	5.85903	0	0	0	0	0	0	3.52956	25.1698	0	0	0	0	4.82564	0	0	0	0.154305	0	2.81385	0	121.011	0	0.647743	2.97958	356.336	0	4.08467	1301	0	1.04592	129.827	0	0	0	0	1.20599	0	8.53372	25.4988	10.4465	2.41365	0	0	0	4.06966	0	0	0	0	16.942	14.9885	0	0	0	6.97459	7.10106	0	0	2.50226	3.25195	0	0	0	0	0	0	0	4.3874	0	0	3.56952	0	0	0	0	0	0	110.243	0	0	312.459	0	0	0	0	0	11.5251	0	0	0	3.13625	4.15177	0	1.40443	0	0	13.6559	0	2004.32	0	0	0	0	9.15601	0	0	0	309.25	11.721	1600.65	0.559922	0	0	0	27.224	2.78402	0	0.52069	0	0	4.14876	0	6.91796	0	280.227	0	0	0	0	2.80236	25.6742	0	0	0	0	0	0	0	0	0	11.6309	0	0	0	0	0	0	0	0	0	205.637	0	0	0	5.95563	4.80595	0	4.03841	0	3.58772	0	0	0	0	0	0	0	0.475215	2.45783	0	0	0	3.1318	6.76469	103.51	3.58692	7.20241	4.04831	203.377	0	0	0	68.9914	0	51.6168	0	3.20223	0	0	0	0	0	4.98297	7.92048	0	0.818215	10.1999	0	0	0	0	0	0	0	0	0	2.94687	0	0	3.84639	0	0	0	0	0	0	794.885	3.57511	0	0	0	0	0	47.3966	5.08383	0	461.829	3.17427	180.082	0	0	0	0	0	3.82139	0	9.71166	0	31.4758	0	0	0	12.3929	0	92.2612	0	0	0	1.12392	0	0.802966	0	0	0	1.00018	3.76115	18.2039	4.02669	0.475388	0	0	0	0	0.479715	0	32.1654	0	6.49935	0	0	0.654041	0	0.550709	0	0	0	0	0	221.139	0	0	0	0	4.0134	0	0	0	0	87.335	0	27.8661	4.47598	0	14.7192	6.79725	0	4.56221	0	0	0	0	6.02653	0	0	0	0	0	0	0	0	0	0	3.93649	0	0	0	8.27947	0	401.643	0	0	0	3.85725	0	0	0	2.71564	0	30.4207	0	0	0	0	0	19.8365	0.567113	0	1.75055	0	11.5478	0	0	0	0	0	0	0	0	0	0	0	0	0	0	0	0	0	0	0	10.0883	0	41.6112	0	0	0	0	3.83748	0	3.74918	0	0	2.16092	1319.7	0	0	0.2808	0	127.161	0	0	0	0.474445	0	1.27467	0	4.4744	0	0	0	0	0	0	0.690184	0	0	0	2.39362	0	73.7961	0	0	0	0	0	2.85703	0	0	71.6046	4.82392	2.41582	70.1717	0	0	0	0	0	0	0	69.9061	59.1543	7.47055	0	0	0	0.999839	0	0	7.45315	0	0	60.1959	0	0	2.41775	490.471	0	0	0	0	0	0	0	0.606621	1.38385	0	0	0	0	0	60.9535	0	0	0	0	0	0	5.62796	0	0	0	41.6967	35.351	0	0	0	0	0	0	0	0	5.24519	0	4.61928	0	0	0	0	3.71018	0	0	0	0	0	3.24165	0	0	56.2875	0	0	0	5.43529	3.43319	0	0	3.62192	3.82139	0	0	0	0	0	0	0	0	4.05023	0	0	0	0	0	0	18.3573	21.1237	0	0	3.31497	0	0	0	0	0	0.577229	0	0	0	0	3.94761	0	2.89053	0.570403	0	0	0	0	312.318	0	0	23.03	3.90182	0	3.80039	436.053	4.38654	0	3.93587	0	0	29.5969	0	0	0	0	3.40451	0	7.83535	0	0	0	0	11.6605	0	0	0	3.11492	0	0	0	61.7643	0	0	5.19098	0	0	7.99885	0	6.58926	78.0326	5.74348	15.205	0	118.062	0	0	1.70001	4.00841	3.85093	0	0	0	0	0	8.13497	0	0	204.677	0	0	0	0	0	0	0	0	0	4.33302	0	0	0	0	0	36.836	3.87215	0	0.357299	2.54547	0	0	0	0	0	0	0	0	0	0	0.608159	0	0	0	0	0	0	4.5571	8.16832	0	0	0	0	0	9.62824	0	0	120.045	0	0	0.846795	0	0.526709	0	0	0	6.52156	0	0	0	40.387	0.83275	4.09558	3.19985	7.34856	4.21986	0	0	0	3.40948	0	0	0	1.1432	0	0	0	0	6.96098	0	0	0	0	0	2.08784	0	1.46059	0	58.3102	0.86931	0	0	0	11.2914	12.3451	0	10.248	3.13832	0	0	2.70926	13.6797	0	0	3.21619	45.6416	0	0	0	0	0	0	1.09722	0	0	0	0	0	0	4.99863	5.16343	0	3.37164	0	0	4.81545	0	6.46196	0	0	54.7655	0	0	1.69476	0	1530.45	0	0	0	0	707.264	0	0	0	0	0	0	4.13254	1.56883	0	16.5655	19.6389	0	0	2.59702	0	0	7.84224	0	0	0	62.7481	0	0	0	0	3.12602	0	5.83389	0	0.655342	0	0	0	0	0	174.595	34.7888	0	0	0	0	2.89187	0	0	0	0	0	0	3.34785	0	4.30199	0	0	1.41397	4.42096	0	0	0	41.4194	0	0	0	0	3.92328	0	0	0	0	0	0	4.22517	0.703429	1.81742	0	0	0	0.493699	0.628808	265.941	164.93	18.8467	0	0	73.3247	222.277	0	81.209	0	0	0	0	89.9414	0	25.5768	46.8394	0	143.276	0	0	12.8829	0	0	43.9653	0	0	0	0	0	0	38.9058	27.9255	16.9989	0	3.80075	0	0	0	0	7.0711	0	0	1.10068	5.46882	0	0	4.56491	0	1.30131	15.4772	0.597717	0	0	0	3.80762	1.63407	0	0	3.86986	0	4.38383	0	27.6603	0	1.10016	0	0	0	2.71133	3.04099	0	0	0	0	0	0	0	0	4.73578	4.64061	5.94944	3.20815	3.5168	0	0	3.26907	0	0	0	0	0	0	0	0	0	3.85265	0	96.0229	0	0	12.7354	0	5.17555	0	0	0	0	0	0	0	0	0	0	0	44.0065	0	0	3.28952	89.0138	0	0	0	0	0	0	0	0	0	0	0.444778	0	0	0	0	0	4.04506	0	0	0	0	0	53.1274	3.37004	0	0	8.62452	0	0	0	0	0	0	0.858176	0	0	0	0	0	0	0	0	0	0	0	9.45152	0	1.35576	0	0	0	99.8535	0	0	0	0.553553	0	1.02453	0	0	0	0	1.72241	0	0	19.2144	0	0	0	0	0	0	0	0	0	0	13.5056	3.68085	0	0	0	4.60496	34.5619	0	0	0	26.9803	0	5.88916	0	0	2.81222	0	0	0	0	0	0	0	2.08605	0	0	4.97284	0	3.60651	0	0	0	0.829055	0	0	0	0	0	0	0	0	0	0	0	0	4.77057	0	0	3.06734	0	0	0	0	0	0	3.32845	0	0	0	0	0	0	0	0	0	0	0	0	0.398871	0	0	0	4.64911	0	0	0	0	0	0	0	7.16724	0	3.60825	0	4.90998	282.82	0	0	16.3483	0	4.35557	0	3.51327	0	0	4.67667	0	0	2.54335	0	5.10688	0	0	0	18.8462	0	30.1819	4.21585	0	0	0	9.81943	4.06171	4.28995	6.86945	5.37589	0	0	0	0	0	0	0	0	0	0	0	12.5912	0	8.37644	26.917	0	0	0	0	3.60006	0	6.47456	0	0	0	0	0	0	0	0	0	24.6328	4.34465	0	0	3.79486	0	4.30002	0	0	0	0	0	0	0	0	0	0	0.582412	183.772	0	0	0	0	0	0	0	7.85138	0	3.46245	0	33.9176	0	0	0	0	0.559071	41.1328	0	0	0	0	0	0	0	4.54511	3.90224	0	0	4.47995	0	0	0	0.53264	0	168.664	0	3.02344	0	0	6.48796	0.43831	0	0	0	0	2.02754	4.17005	0	0	0	0	2.68607	0	1.76556	0	0	0	107.9	0	0	2.53577	0	0	13.5073	0	0	0.600055	0	0	0	0	0	0	0	0.557783	0	0	3.98795	0	0	0	0	35.3911	0	0	0	55.1944	0	0	0	0	0	0	0	0	0	0	0	6.30447	0	0	0	3.80045	0	0	1.90616	0	0	0	29.0199	0	0	0	0	0	0	0.808846	0	124.619	0	0	0	0	1.80514	0	0	0	3.43712	0	0	0	0	37.6635	0	0	57.5351	1.50312	0	0	0	4.6781	0	0	0	1.83681	3.2378	0	0	0	0	19.1818	0	0	0	0	0	0	0	0	0	6.36643	6.75265	0	52.9842	0	0	6.15868	0	0	0.414393	2.4067	0	2.26527	0	0	7.31588	0	0	0	0	0	7.4631	35.7677	7.23572	0	0	0	0	0	0	8.56444	0	0	0	0	0	0	5.39779	0	0	12.8853	0	0.572714	0	0	7.03346	0	0	18.0113	0	0	0	3.62289	0	0	0	0	0	0	0	4.39197	244.608	8.14753	0	0	85.1443	0	7.73029	0	2.77325	0	0	0	0	2.2203	0	0	5.68214	0	0	0	0	3.87602	0	0	0	0	3.00267	0	0	0	0	0	0	0	0	0	3.93861	3.33292	0	0	0	58.9343	0	0	0	0	0	0	0	5.89527	0	0.474543	0.509177	0	0	0	1.42476	0	0	0	0	6.0404	0	0	0	0	0.311998	0	0	0	0	0	0	0	0	0	0	0	0	0	0	3.99492	0	0	0	3.70414	0	0	0	0	4.08324	10.1241	0	51.9536	0	0	5.06432	0	0	0	0	3.5567	5.21773	0	28.7145	0	0	0	0	0	0	27.5864	0	0	0	0	0	0	0	0	14.6877	0	0	0	0	0	0	48.1912	9.46661	0	0	0	0	0	12.3699	0	0	0.541209	3.92842	0	0	0	5.59909	0	0	0	0	0	0	0	0	2.96949	0	0	0	0	0	0	0	0	0	0	10.8485	0	0	0	54.0699	0	0	0	0	17.7638	0	0	0	0	0	0	0	0	0	7.20672	0	0	0	0	0	0	0	0	0	0	0	0	3.48138	2.63528	9.82989	0	0	0	0	0	100.53	12.3529	0	0	0	0	0	2.90433	0	116.27	0	0	0	0	6.1544	0	0	0	0	36.6927	1.00383	0	0	0	0	7.70773	9.86297	3.63548	0	0	5.11889	0	0	0	0	0	0	0	8.47183	6.28059	0	0	1.72408	0	15.3939	0	0	0	0	4.60941	0	0	50.9356	0	0	4.76945	0	0.549414	0	0	3.2999	0	0	0	18.488	0	0	0	0	4.65654	0	0	4.22718	2.40724	0	139.111	8.53534	0	0	0	6.98122	0	4.38748	6.64793	0	0	0	109.561	4.95854	0	0.448918	0	0	8.15129	0	0	5.34367	0	0	0	0	0	0	0	4.17192	2.01708	0	0	0	0	0	0	18.6964	1.43701	0	0	0	0	0	0	0	0	0.800317	60.4896	0	0	5.48952	0	0	0.576769	3.22449	5.69935	0	0	0.938632	0	0	0	28.2668	0	0	0.992946	0.479232	19.3026	17.5288	13.6836	1.1836	0	0	0	1.6698	0	0	3.85535	0	0	0	0	0	0	0	9.46386	0	2.22966	0	0	0	0	0	0	1.50026	5.22754	3.81765	0	0	2.65166	0	0	0	0	0	0	0	0	0	0	0.717163	1.91513	0	0	22.8001	0	25.2952	10.4217	9.29958	0	0	8.26002	0	0	0	0	0	0	0	0	0.880315	3.80582	0	63.5928	0.378353	0	0	0	0	0	2.96438	5.3272	0.569489	10.0958	4.55697	14.1134	0	0	0	0	0	0	0	4.28317	0	0	0	0	0	0	0	0	0	0	0	0	0	0	0.7632	0	0	0.399408	0	0	0	0	0	0	0	37.3098	0	0	0	0	87.5664	0	0	0	5.42447	0	0	0	0	0	0	0	0	0	0	16.4289	0	3.43345	0	65.9417	0	0	0	6.94158	18.3146	0	2.5393	0	0	26.6283	0	0	0	0	2.2306	0	0	0	0	0	0	0	0	0	5.03529	0	0	0	94.9672	0	0	0	0	0	0	0	3.78435	3.28669	0	0	3.66721	4.41569	36.718	0	0	0	0.569412	0	0	0	0	0	6.17847	0	0	5.63098	0	4.63337	12.0903	0	0	0	0	0	4.19911	0	0	0	0	0	3.08037	0	0	0	0	0	0	10.0614	0	4.23841	0	0	2.26146	10.1027	0	0	0	17.3704	0	0	0	0	9.67781	0	5.09411	0	0	6.64262	3.04598	0	0	0	0	0	0	0	0	14.9952	5.42422	0	0	6.41776	0	0	2.83559	0	0	1.17279	4.37076	0	1.43277	3.67583	7.7116	0	0	10.9585	0	2.09947	0	2.70957	0	0	0	0	0	0	0	5.67904	0	0	0	0	0	0	0	0	0	4.78854	0	0	0	0	0	0	0	0	0	0	0	0	0	0	0	0	0	0	2.54579	0	0	0	0	0	0	0	0	0	0	0	5.19096	0	0	0	0	0	0	0	3.55594	0	4.12106	0	0	0	0	0.686829	0	0.513586	0	0	0	0	3.63921	0	154.835	0.896129	0	0	7.16585	0	52.4379	0	0	0	0	23.6324	0	0	0	0	34.9359	0	0	12.8568	0	0	1.63991	0	6.30539	45.3627	0	0	4.15396	0	0	0	3.49471	0	0	0.622707	197.898	0	1.70976	0	0	0	0	0.636244	0	0	0	0	0	0	0	0	0	0	0	0	0	0	2.548	0	6.4606	0	0	4.03372	0	14.3839	0	0	0	0	0	0	3.26525	0	0	0	0	0	3.64236	0	0	0	4.36936	0	0	19.1379	0	0	3.6215	0	7.74633	0	0	0	0	240.892	3.941	0	0	6.36385	0	0	0	0	0	0	0	0	0	0	2.54643	0	0	0	0	0.488881	0	0.793204	0	0	0	0	35.9805	4.23047	0	0	0	0	0	0	0	57.123	5.82017	0	0	0	0	0	0	0	0	0	0	0	2.86752	927.188	0	0	4.60616	2.25126	0	4.49654	0	0	2.21793	0	460.486	0	0	0	3.97648	0	0	3.5775	11.3569	24.7947	0	3.3659	3.6242	0	0.644949	57.8172	185.306	0	836.806	0	127.332	0	8.13876	0	8.82412	198.534	3.77368	44.8927	0.617645	69.2345	30.5119	0	74.4486	330.675	0	3.86693	21.9707	350.834	2.85396	3.95173	0	6.4829	585.961	0	117.158	0	0	6.39988	30.6948	0	0	0	0	3.4384	0	0	0	0	3.17708	0	0	0	0	0	0	1253.91	0	0	0	1.7217	0.701373	3.71595	0	0	4.40335	389.919	38.1759	3.59704	88.167	0	0	0	0	0	8.1181	0	47.9998	0	0	0	5.38827	0	1.67684	0	0	0	0	0	4.05966	5.27648	0	2.73445	29.3962	0	9.49072	0	0	0	0	0	0	0	85.897	0.474907	0.542992	0.474907	0	0	0	0.82863	47.9051	0	0	0	0	7.49968	3.05877	0.765894	4.62649	3.29952	3.86177	0	125.22	27.7014	1.25669	0	0	0	0	3.83713	0	6.1344	0	353.401	3.90763	0	458.85	4.38173	0	6.91606	0	0	0	7.82732	0	0	0	3.77237	0	12.7217	0	0.76474	15.5313	649.175	4.85787	30.7342	0.464539	0	1485.63	1024.67	0	0	8.39385	2.31579	4.298	30.774	0	4.81248	0	0	3.4737	0	0	0	0	0	43.1387	1.79315	0	0.544017	0	3.96067	24.2492	0	3.36311	305.004	0	0	40.1973	37.994	0.56001	3.33611	0	0	3.22653	0	0	3.19936	0	0	0	0	0	0	3.17239	0	0	0	0	0	8.91451	21.7375	0	3.22739	4.74923	0	169.822	0	251.583	0	0	0	30.6879	0	1010.27	0	117.449	0	7.40938	3.83598	43.9399	0	0	0	0	8.21677	3.05832	115.08	0	0	337.354	0	0	906.624	4.97721	0	0	2.23485	0	0	0	0	0	4.28968	0	0	179.611	5.32202	301.267	8.18466	3.66278	0	1.52067	3.64433	0	0.849414	0	49.5195	0	0	0	139.896	1057.17	0	0	0	0	0.621435	7.77814	0	0	0	0.520947	0	0	3.20781	37.3598	0	0	0	177.733	0.388075	0	0	1715.87	3.84009	0	0	3.81641	0.875134	0	0	4.10664	0	0	0	0	1.40693	9.24137	0	0.6077	0	1112.23	0	3.17813	0	0	0	782.704	0.378116	0	0	0	0	0	0	0	12.5974	2.11685	0	78.6117	0	0	1.05581	1.42771	604.502	0	0	0	0	0	0	0	4.07718	0	0	120.767	0	0	0	0	0	0	3.22916	59.6396	3.92248	0	114.57	27.6615	0	31.7195	3.69308	30.659	4.71718	224.365	0	0	6.28093	50.4915	0	180.549	0	0	0	0	4.09763	4.43002	3.98955	5.04049	1.32302	4.30883	3.68991	0.582512	0	0	27.0239	6.93116	0	35.26	0	0	3.50198	0	0	4.11079	0	0	0	0	19.3524	0	0	0	5.91923	3.61427	0	187.331	11.5489	0	0	0	0	3.07013	0	2591.57	0	0	244.379	0	0.500357	0	0	0	4.07761	0	0	0.571825	0	0	0	10.6034	0	0	0	64.2515	0	0	38.2218	3.94207	0	0	0	0	3.05301	2.57693	672.521	0	0	0	0	4.15395	3.6454	0	0.522015	27.7086	0	0	3.01794	4.02896	3.34091	0	224.38	0	3.34521	18.0985	8.93493	0	0	6.09919	287.733	35.4078	40.142	0	0	203.474	0	0	0	3.6742	542.189	23.1663	0	6.01094	4.92927	0	0	0	0	0	0	0	0	16.2916	0	3.27982	158.265	8.72809	0	0	0	0	0	9.21982	6.0813	0	3.36173	0	1942.28	0	0	0	3.99639	5.94007	0	1560.54	0	0	0	204.383	12.4089	0	36.7314	0	0	4.10664	0	0	0	60.6126	246.075	2.65877	0.520062	0	0	0	4.19344	3.8538	180.754	8.24345	0	0	120.145	4.05764	8.40215	0	0	28.233	0	0	0	0	0	0	0	0	0	3.45321	0	18.9573	0	41.67	0	4.56722	0.572709	0	0	109.243	33.187	0	0	0	0	0	0	3.81465	7.00654	4.06997	0	0	0	0	0	0	3.90443	1671.98	0	4.96146	0	95.1992	643.229	0	0	0	24.5749	3.95326	0	134.851	165.28	36.0043	0	0	3.5605	4.07469	0	0	0	8.89429	0.110439	2054.93	0	5.35341	0	5.65706	4.98759	0	443.213	0	3.76895	3.46929	24.1861	0	0	67.3423	0	1.18447	8.95742	0	0	0	0	0	0	0.775627	43.9726	19.6098	1.03789	155.79	0	0	0.397523	0	0	1.03149	4.30893	3.51803	1066.4	113.259	0	0	0	0	0	4.85828	5.06025	0	0	7.43341	0	0	0	0	3.61831	0	16.0363	0	8.22021	10.5901	0	1.08825	13.1551	0	0	0	0	16.5199	0	0	2.67511	3.75785	0	0	0	23.1619	5.03462	0.59115	0	321.936	0	3.50134	0	7.80374	7.86587	0	1.37131	0	0	0	3.6687	0	1.31413	77.3381	0	0	0	0	6.51216	4.94481	0	48.3072	23.374	179.631	0	4.26847	0	1.06604	4.16706	0	0	0	0	0	0	0	4.74288	0	5.20156	0	9.49798	478.146	0	0	0	1.01632	2.66939	0	0	4.53006	3.5455	22.1974	4.15672	80.8991	0	7.44796	26.6337	0	114.043	0.47028	0	0	0.355742	0	0	0	0	0	0	23.6579	0	0	3.79798	451.91	4.57818	0	0	96.7013	0	0	6.9891	0	0	0	0	0	0	0	38.9249	2.53363	0	0	6.08425	0	0	0	173.293	0	0	380.416	0	0.608742	1.9458	4.16702	0	1.38969	570.616	3.37436	12.9455	0	0	0	4.41987	3.6151	0	0	0	0	3.05214	5.17736	0	0	0	0	0	0	38.7744	0	0	136.024	0	0	0	0	330.675	29.3043	0	1.92965	0	3.4853	16.5881	0	5.78585	0	6.5975	0	2.04659	0	0	0	4.22683	0	3.40342	0.50951	0	0	0	0	0	4.08741	0	0	0	3.59086	0	4.1917	12.4717	43.1102	0	0	3.7193	5.86123	11.1577	4.26741	0	0	0	397.887	59.6396	0	0	4.78189	0	2.6546	2.36661	0	0	10.6753	3.88424	16.0564	20.5528	0	3.74396	4.3699	0	6.83172	0	0	0	0	9.4227	0	5.57378	18.6727	0	5.94386	5.3344	0	1.57449	0	10.2142	0	8.04026	0	5.36927	7.81029	0	0	26.9432	0	0	2.73407	0	93.6455	0	0	0	1.40572	11747.5	0	7.46786	17.4043	0	295.963	0	2.95525	0	34.329	4.27708	0	7.128	0	0	0	180.374	10.3621	0	14.4783	4.05967	0	0	0	0	3.64961	5.89197	0	0	0	19.5141	1.81918	7.79252	212.743	0	0	0	0	0	0	0	0	0	204.244	33.2656	0	0	0	0	0	3.8767	90.0176	0	0	5.24941	0	0	3.62104	0	0	3.18858	0	0	0	0	3.63736	9.58273	3.81759	0	0	0	198.528	12.2046	0	2.97496	0	0	0	377.18	0	4.62322	0.479338	0	0	270.313	0	3.84497	31.4444	29.1233	0	13.1306	0	35.5827	42.4695	0.946999	0	32.8632	0	132.527	85.2224	0	3.51719	16.9764	0	8.86397	0	0	0	927.417	3.7367	3.76658	0	0	0	0	0	0	398.698	0	21.5037	0	0	0	0	0	0	0	1.39502	0.699214	0	598.094	8.41639	20.3364	0	3.4202	0	62.4277	7.48677	0	0	905.077	0	0	0	298.624	0	0	158.029	0	0	187.147	0	34.2054	59.5387	0	913.307	0	0	0	3.40871	59.4425	5.73926	0	3392.05	1.89734	3.00931	3.80057	0	0	52.5709	3.98334	0	0	0	0	0	0	1834.35	17.2293	95.6302	3.77524	17.5889	13.7609	0	0	3.17316	0	0	126.76	0	0	0	0	32.3843	26.6523	0	75.3004	0	0	13.802	7.60308	0	0	0	0	0	0	32.9644	280.227	0	0	0	9.34047	0	0	0	5.88469	2.04658	0	12.864	0	0	1306.74	0	0	0	0	3.28637	10.3547	0	0	1.7095	0	0	0	6.20909	3.11312	0	41.6155	0	0	2.57763	0	0	663.846	0	3.4193	0	573.336	0	9.00077	0	0	0	442.95	0	0	0	0	3.86945	2.82931	0	0	3870.73	0	4.12616	0	1.09137	11.9288	151.227	11.5985	0	0	11.5693	0	0	0	0	0.568222	26.6912	0	0	0	3.69197	0	0	0	4.56542	0	0	3.32291	0	10.2402	0	3.92495	0	6.77385	55.4251	0	0	0	26.9941	0	0	0	37.991	51.4087	0	5.83011	52.7834	0	4.59222	18.1678	0	0	39.5211	0	321.867	8.58804	2.05799	264.478	0	0	14.9826	0	27.4765	0	0	20.0874	0	19.9185	46.576	0	2.51979	0	1179.84	0	0	5.17673	17.2373	81.1279	0	3.5577	0	0	0	3.69592	0	0	0	0	5.21459	0	0	11.8827	0	0	4.78096	0	0	0	39.3536	4.33289	313.641	334.37	0	0	0	38743.6	0	0	11.3979	0.818266	0	0	355.761	0	0	31.904	2.59741	0	0	87.4439	12.5876	0	0	3.62359	0	10.5582	67.2231	48.5199	0	1024.32	0	0	4.83541	0	4.64236	5.7521	18.9597	0	0	4.2348	6.32822	105.453	0	0	194.473	5.69333	3.47606	0	0	2.38514	39.1208	0.633763	0	7.14953	5.10796	131.795	16.8591	15.0189	0	4.80622	221.66	0	3.99607	0	3.8865	156.555	0	0	0	5.15179	22.772	0	5.74009	0	0	0	0	3.0219	0	3.78645	0	0	0	0	11.0875	3.72188	6.26864	3.43097	0	7.56184	22.8678	19.1107	0	0	0	0	0.368796	4.39782	69.3614	4.16955	4.94252	6.17664	0	0.362642	29.7775	0	0	4.60366	92.4086	7.46307	2.28004	0	0	425.681	0	0	5.3919	8.273	4.40193	0	0	83.9995	0	5.5985	10.1329	0	0.673729	0	0	10.3258	25.1458	0	18.0067	13.4483	1.62909	20.4502	0	2.03102	4.36188	0	374.05	0	11.5231	37.995	0	3.24752	2.17441	1021.3	0	0	0	4.79836	9.80703	5.98967	0	0	0	28.8635	3.46991	0	0.410698	0	0	0	0	0	0	0	0	0	0	0	0	0	0	55.5417	4.64623	0	24.0493	3.46866	5.41062	0	0	0	3.30212	3.94637	112.851	619.053	3.87294	0	0	8.79925	191.014	0	0	4.23263	2.77352	253.79	0	3.53497	7.1061	0	0	0	0	0	0	402.011	20.6132	0	18.1674	0	0	0	4.0399	0.621235	0	0	23.0489	0.569401	542.801	4.82952	12.0056	5.21602	0	0	49.7	0	3.86331	9.52986	0	0	7.14762	0	3.15416	3.47642	0	71.2471	4.31116	0.562354	0	6.13111	0	0.604998	3.15719	79.889	19.2832	0	34.9312	1.58445	0	41.4796	0	311.72	0	130.136	0	26.7903	0	19.9076	0	46.0602	626.163	0	298.624	0	4.45994	15.2269	0	5.66793	27.0816	0	10.8188	0	0	4.43475	4.92084	2.32387	0	5726.18	37.366	3.9037	4.29302	4.19529	0	0	0	0	0	3.03391	0.425611	3.75881	6.18838	0	3.84523	0	3.23908	31.0963	17.3744	52.2459	0	2.30919	0	0	0	154.685	0	0	0	58.0638	4.20523	88.8004	5.3113	4.5925	0	0	72.7358	6.7124	4.10924	0	2.37473	0	0	29.7349	1037.89	3.03212	39.1944	31.713	5.07469	7.17666	0	3.19891	0	0	0	5.61919	0.905268	0	15.9695	4.1228	0	4.75065	7.50093	0	0	4.13475	0	18.2787	13.052	23.8402	0	10.8343	265.925	0	0	6.74463	2.23893	0	0	3.24935	0	0	5.35049	111.363	5.63547	21.7477	41.4691	0	5.21444	28.0535	0	1.98684	26.3016	0	248.416	13.8099	0	18.4421	0	4.49469	4.86587	41.8666	5.35056	0	0	0	12.0928	3.80976	3.34988	36.8873	0	0	0	17.563	0	0	20.4819	0	4.23747	0	0	5.74512	0	0	164.528	4.98227	22.7503	14.3675	3.72072	2.90704	0	0	0	83.2857	0	0	0	0	0	0.512108	0	0	0	52.6518	102.887	2.81858	0	8.77724	0	6.44683	3.92213	10.9442	611.146	8.53649	27.1391	0	0	15.1201	2043.53	0	0	0	35.2106	11.5845	0	5.78328	0.818897	0	28.3108	4.21996	0	0	7.36741	92.4812	8.69682	0	3.47719	0	0	0	0	0	0	4.55336	0	0	0	0	0	16.9601	5.75642	1629.84	0	0	0	0	5.2787	0	0.947469	0	0	17.8499	20.5139	25.9786	0	0	0	0	0	0	7.99601	18.7832	8.31441	28.6188	0	0	0	83.6864	39.6784	20.7708	6.15435	2.95745	4.92989	0	650.108	0	0	27.4795	0	2.99099	0	151.4	3.64394	1450.57	0	0	0	0	0	4.14168	69.3979	9.46967	12.0201	0	28.2634	0	0	20.5121	0.443614	0	0	321.289	0	0	314.998	0.63476	11.1391	5.01818	16.0943	4.39472	27.8154	0	3.57458	0	5.642	0	10.0077	164.946	0	1.36489	3.9535	0	14.5577	0	0	0	0	0	20.3591	16.9115	0	10.4833	0	0	0	0	5.41576	0	0	0	0	6.2017	8.52383	0	3.76423	6.40784	0	35.192	0	0	51.7023	10.3093	0	6.58017	0	0.358823	0	0	0	531.708	5.71509	0	0	1.53581	0.969004	0	27.9856	0	0	0	0	0	9.86656	0	3.71681	0	0	0	21.0256	0	39.4147	0	28.2935	5.86174	0	3.43716	0	56.5979	41.1648	93.9308	12.033	2.69608	0	0	0	11.5008	3.15855	4.22599	4.36591	0	12.8411	0	9.48379	16.5561	0	5.96399	9.31558	4.60121	0	33.4705	0	0	0	5.73024	0	3.82068	0	0	16.4335	6.76577	0	0	0	30.2101	0	0	4.50436	5.50031	3.63942	6.95823	0	0	0	132.204	0	39.7748	0	2.71918	5.85914	979.151	34.2629	0	0	0	4.05534	0	0	221.509	0	0	0	0	9.70793	0	0	204.485	4.32832	67.7584	5.18073	0.45339	191.114	0.443639	0	0	12.6068	0	0	0	28.6482	0	99.6259	0	4.26688	272.906	50.0947	5.38033	249.775	8.8019	0	0	161.373	3.29147	0	3.62263	5.56712	4.79277	0	3.42823	0.563533	20.3306	5.95518	0	0	0	0	26.2355	0	3.98609	0	0.485521	0	4.25207	1.46339	625.666	0	0	0	3.41796	0	11.7864	57.4093	0	37.5069	3.02833	46.6778	1.54865	0	0	0	0	0	8.13363	0	0	0	7.61767	0	0	6.76384	595.179	4489.05	0	0	3.32793	0	0	0	0	0	7.04682	0	0	0	0	0	0	5.04567	4.31424	6.20697	0	1828.27	11.6109	0.860548	0	17.6476	8.83794	0	7.41546	0	1.39847	0	0	0	4.07692	0	2.11631	4.79179	44.5565	0	0.62216	3.52639	0.800999	9.54438	3.09728	0	3.12706	17.5035	63.5888	0	13.7972	8.0958	0.84936	0	0	0	4.24171	74.1838	67.1504	22.2322	4.55951	37.1599	82.4144	0	69.3933	0	0	1.56367	0	0	1.2539	3.62357	0	5.24036	60.6827	7.5666	0	0	0	6.00048	0	21.3612	8.36592	19.3608	0	0	44.807	0	0	0	0	3.64204	2.63777	6.84329	36.2131	0	11.2369	0	0	15.3279	79.8388	0	4.64501	0	4.17514	3.40417	0	0	18.9345	39.2852	270.696	0	0	0	10.2779	0	3.05649	0	9.36096	49.1689	0	87.1409	0	0	0	18.8817	140.185	3.40406	0	31.1802	3.36352	4.49267	13.8795	0	366.081	54.506	0	7.91867	9.51295	0	0	57.4093	6.16261	4.21207	0	4.9629	5.32942	0	15.1204	3.2694	26.4349	31.1613	3.44383	8900.81	0	0	3.4211	0	9.89155	22.5138	0	3.88124	0	2.8395	0	8.65958	2.1633	35.2624	0	5.16307	0	0	42.1245	0	41.959	16.9618	0	0	0	25.5437	0	0	16.5366	0	0	22.3712	0	1302.42	58.0787	40.8331	0	0	0	0	0	0	120.97	121.367	0	113.238	0	18.833	4.84358	6610.36	5.24394	21.2835	33.9995	3591.18	248.827	123.974	9.62597	0	60.1166	19.0317	0	0	41.5281	125.431	0	3.57896	0	0	0	17.2094	3.22631	0.872791	107.455	0	87.3121	0	12.1499	56.5071	1027.21	67.3032	0.640263	0	0	12.4721	72.5864	0	11.446	0	4.65952	0	0	4.63051	396.233	0	61.0451	0	79.0406	2.86839	20.8966	3.74975	0	37.6496	44.8238	3.74829	27.6668	10.1943	0	0.677234	5.58995	0	30.7574	0	212.153	135.966	42.4277	0	1.74136	7.90784	111.525	0	0	45.2539	0	2.18927	188.975	2.18927	5.10432	3.74868	24.2862	34.486	53.7928	0	20.2952	0	47.1282	278.29	9.25752	0	0	392.302	28.1061	2.27743	0	2492.81	0	0	4.84893	120.421	0	0	61.356	4.9415	78.6917	0	0	42.5051	1644.58	3.85768	0	0	0.485557	342.859	0	3.27444	0	0	109.483	0	0	48.8858	4.01701	0	0	0	0	0	24.657	0	0
SoilEch43	65.2577	414.787	124.675	15.4562	55.8933	0	33.3868	50.9314	0	10.675	0	0	0	0	0	4.64324	0	4.75342	4.47995	0	3.63678	0.67618	0	0	0	0	5.52715	0	0	0	0	99.0561	0	0	0	176.051	0	0	6.50565	0	0	14.9537	0	0	0	0.605222	0	0	0	27.9095	63.2442	0	0	0	0	3.47261	0	0	0	0	12.9672	91.532	3.63047	0	0	0	0	4.82604	0	0	0	0	0	0	0	0	0	0	6.38381	0	0	0	0	0	0	0	0	0	185.796	0	0	84.3036	0	0	0	0	0	0	0	0	0	5.04923	0	0	0	0	0	6.92034	0	1216.93	0	0	0	0	6.08259	0	0	0	83.442	0	2220.51	0	0	0	0	8.00158	0	0	0	0	0	0	2.57606	0	0	154.643	0	0	0	0	0	0	0	0	0	7.51462	0	0	0	3.22119	0	0	0	0	0	0	0	0	0	0	0	0	0	0	0	0	0	0	0	0	0	0	0	0	0	0	0	0	0	0	0	0	0	0	0.579551	41.0595	0	1.92783	0	108.831	0	0	0	93.351	0	0	0	0	0	0	0	9.382	0	0	0	0	0	0	30.6933	0	0	0	0	0	0	0	0	15.565	0	4.11726	0	0	0	0	0	0	0	607.495	0	3.43226	0	0	0	0	146.658	0	0	53.5547	0	119.984	0	4.38609	0	0	1.2541	0	0	0	0	46.1994	0	0	0	2.38476	0	0	0	0	0	0	0	0	0	0	0	0	9.76798	29.4491	0	0	0	0	0	0	0	0	0	0	0	3.42041	0	0	0	0	0	0	0	0	0	147.936	0	0	0	0	3.904	0	0	0	0	131.743	0	48.1293	0	0	4.70794	0	0.377779	0	0	0	0	0	57.9959	0	0	0	0	0	0	0	0	0	0	0	0	0	0	0	0	439.593	0	0	0	2.51817	0	0	0	0	0	0	0	0	0	0	0	0	0	0	0	0	0	0	0	0	3.18629	0	0	3.80687	0	0	0	0	0	0	0	0	0	0	1.43026	0	22.1335	0	11.3564	0	0	0	0	0	1.7226	0	0	0	0	451.942	0	8.38081	0	0	93.4114	4.54344	0	0	0	0	0	0	0	0	0	0	0	6.00965	0	0	0	0	0	0	1.22901	79.5993	0	0	0	0	0	0	0	0	49.5872	0	0	0	0	0	0	0	0	0	0	0	108.425	0	10.7892	3.06106	0	0.461574	0	0	4.07689	0	0	56.4138	0	0	0	0	0	0	0	0	0	0	0	0	0	1.29529	0	0	0	0	0	5.46426	0	0	0	0	0	0	0	0	0	82.8086	0	0	0	0	0	0	0	0	0	0	0	0	0	0	0	0	0	0	0	0	3.64581	0	23.6813	0	0	40.214	0	0	0	0	0	0	0	0	0	0	0	0	0	0	0	0	0	0	0	0	0	0	0	3.00239	0	9.89423	0	0	4.01266	0	0	0	0	0	0.681133	3.80532	0	0	0	5.16897	0	0	0	0	0	0	0	55.8119	63.7608	0	0	0	0	87.9819	566.405	0	0	0	0	0	117.866	0	0	0	0	0	0	3.825	0	2.05407	0	0	0	0	0	0	0	0	0	0	35.0694	0	0	0	0	0	0	0	0	11.8645	0	5.30603	0	130.598	0	0	1.66799	0	0	0	1.5123	0	0	0	20.4044	0	4.51089	31.9972	0	0	0	0	0	0	0	0	0	0	0	0	0	0	0	25.9826	0	0	1.62141	0	0	0	0	0	0	0	0	0.745415	0	0	0	1.28785	0	3.5335	0	0	0	0	0	0	0	0	3.51852	0	0	0	0	0	0	0	0	0	4.65992	0	0	0	54.341	0	0	0	8.68595	0	0	78.3583	0	0	0	0	0	4.75658	0	0	0	0.500329	0	0	1.00564	0	0	0	0	0	0	2.43677	2.6699	0	0	0.706789	72.4346	0	0	0	0	9.295	36.8417	0	3.99887	0	0	0	0	2.74137	0	0	0	18.5193	0	0	0	0	0	0	0	0.513447	0	0	0	0	3.56897	0	3.83488	0	0	0	0	4.5872	0	0	0	0	34.7317	0	0	0.569788	0	376.372	0	0	0	0	274.193	0	0	0	1.25479	0	0	0	0	0	5.78229	12.0503	0	0	0	0	0	14.2742	0	0	0	73.5573	0	0	0	0	0	0	3.80616	0	0	0	0	0	0	0	11.6864	4.41452	0	0	0	0	0	0	3.08045	0	0	0	8.39865	0	0	0	0	0	0	0	0	0	0	0	0	0	3.25193	0	0	0	0	0	0	0	0	4.91635	0	1.49242	0	0	0	0	0	0	105.095	0	0	0	69.6852	67.0358	3.29416	158.923	0	3.14896	0	0	363.482	0	27.8105	77.3956	0	0	0	0	0	0	2.63078	9.53472	0	0	0	0	0	0	18.1011	11.9972	0	0	4.86017	0	0	0	0	0	0	0	0	40.2069	0	0	0	0	0.607388	6.23341	0	3.98237	0	0	0	0	0	0	0	0	0	4.4695	18.9878	0	0	0	0	0	0	0	0	0	0	0	0	0	0.451017	1.30214	0	0	0	0	0	0	3.00776	0	3.35227	0	0	0	0	1.44588	3.75679	0	0	0	0	131.92	0	0	12.1417	4.48495	0	0	0	0	0	0	0	0	0	0	0	0	103.193	0	3.05969	0	35.0012	0	0	0	0	0	0	3.42353	0	0	0	0	0	0	0	7.44734	0	0	0	0	0	0	0	12.7102	0	0	0	0	0	0	0	0	0	0	0	0	0	0	0	0	0	0	0	0	0	0	4.56609	0	2.218	0	0	0	60.1928	0	0	0	0	0	0	0	0	0	0	0	0	0	26.3558	3.05264	0	3.1911	0	0	0	0	0	0	2.33324	0	0	0	0	0	33.8652	11.3028	0	0.679061	0	21.2984	0	16.8015	0	0	43.8639	1.0698	0	0	0	0	0	0	0	1.50879	0	2.66435	0	0	0	0	0	0	0	0	0	0	0	0	0	0	0	0	0	0	0	0	0	14.0196	0	0	0	0	0	0	0	0	0	0	0	0	0	0	0	0	0	0	0	0	0	0	0	0	0	0	0	0	0	0	0	8.57587	0	0	0	4.94987	179.159	0	0	26.4041	0	4.01974	0	2.25201	0	0	5.88461	0	0	0	0	3.78162	0	0	0	0	0	33.4139	0	0	0	0	0	3.85467	3.50341	2.66047	11.3196	0	0	0	0	0	0	0	0	0	0	1.59598	0	0	0	4.25341	0	0	0	0	9.71209	0	0	0	0	0	0	0	0	0	0	0	26.0408	4.36381	0	0	0	0	3.62043	0	0	0	0	0	0	0	0	0	0	0	255.025	0	0	0	0	0	0	0.711311	1.94557	0	0	0	3.74896	0	0	0	0.718099	0	26.419	0	0	0	0	0	0	0	2.92253	0	0	0	0	0	0	0	0	0	492.73	0	0	1.157	0	0	0	0	0	0	0	0	0	0	0	0	0	0	0	0	0	0	0	21.7015	0	0	0	0	0	2.90226	0	0	0	0	3.30534	0	0	0	0	0	0	0	0	0	0	0	0	0	7.327	0	0	0	45.1321	0	0	0	0	0	0	0	0	0	0	0	0	0	0	0	0	0	0	0	0	0	0	6.96226	0	0.650062	0	0	0	0	0.40667	0	103.459	0	0	0	0	0	0	0	0	0	0	0	0	0	8.33398	0	0	107.21	0	0	0	0	0	0	0	0	0	0	3.25755	0	0	0	0	0	0	0	0	2.65441	0	0	0	0	5.42235	0	0	59.2722	0	0	0	0	2.94266	0	0.560192	0	0	0	0	4.34864	0	0	0	0	0	62.9336	29.8682	0	0	0	0	0	0	0	2.11635	0	0	0	0	0	0	0	0	0	3.6113	0	0	0	0	14.4464	0	0	0	0	0	0	0	0	0	0	3.03477	0	0	0	6.65946	219.11	3.57818	0	3.92316	132.371	0	0	0	0.439272	3.62704	0	0	0	0	0	0	10.5244	0	0	0	0	4.01405	0	0	0	0	0	0	0	0	0	0	0	0	0	0.64444	0	0	0	0	0	46.8365	0	3.00818	0	0	0	0	0	3.67543	0	0	0	0	0	0	0	0	0	0	0	4.65195	0	0	0	0	0	0	0	0	0	0	0	0	0	0	0	0	0	0	0	0	0	2.66835	0	0	0	0	0	0	0	3.84339	1.47672	0	0	0	8.03086	0	0	3.75183	0	3.73761	0	0	0	0	0	0	0	0	0	8.62543	0	0	0	1.43201	0	0	0	0	11.2066	0	0	0	0	9.20169	0	32.4859	0	0	4.69809	0	0	0	20.2293	0	0	0	0	0	0	0	3.64083	0	0	0	0	0	0	0	0	0	0	0	0	0	0	0	0	0	0	19.6388	6.00376	0	0	0	28.2751	0	0	0	0	95.4888	0	0	0	0	0	0	0	0	0	51.0297	0	0	0	0	0	0	0	0	0	0	0	0	0	0	0	0	0	0	0	0	154.824	19.5148	0	0	0	0	0	0	0	57.312	0.642538	0	3.67721	0	1.37628	0	0	0	0	0	0	0	0	0	0	48.67	268.082	0	0	0	0	0	0	0	0	0	0	0	0	2.68283	0	0	0	0	3.37554	0	0	0	0	0	0	0	7.12821	0	0	3.60198	0	0.496981	0	3.62778	0	0	0	0	3.48315	3.94588	0	0	0	0	0	0	0	0	0	25.6231	32.8983	0	0	0	3.46024	0	0	0	0	0	0	64.8958	21.7404	0	0	4.21297	29.0939	0	3.61224	0	7.05271	0	0	1.27268	0	0	0	0	3.05084	0	0	0	0	0	0	0	3.82088	0	0	0	0	0	12.2435	0	0	0	0	79.5112	0	0	4.92315	0	0	0	0	5.3642	0	0	0	0	0	0	0	0	0	0	0	0	31.6692	6.49011	0	0	4.12316	0	0	0	0	0	0	0	0	0	0	0	0	0	0	0.396711	3.23717	0	0	0	0	0	9.338	0	0	0.556444	0	0	0	0	0	0	0	0	0	0	0	0	0	0	0	0	5.65217	0	0	0	4.71275	0	0	0	0	0	0	0	0	0	0	0	0	5.57532	4.12005	47.2365	0	0	0	0	0	0	0	8.6357	3.6771	0	0	4.65339	0	0	44.9543	0	0	0	0	0	0	0	2.57496	0	1.61313	0	0	0	0	0	0	0	3.5423	0	0	0	0	0	0	0	0	0	0	0	0	4.0803	0	0	0	0	82.2557	0	0	0	0	0	0	0	0	0	3.99249	0	0	0	0	6.10612	0	5.49489	0	0	0	0	0	33.7081	3.96881	0	0	0	0	0	0	0	0	0	0	0	0	0.526724	0	0	0	0	0	0	3.36871	0	0	0	46.189	0	0	0	0	0	0	0	4.36589	0	48.2692	0	0.368568	0	7.87263	60.149	0	0	0	0	0	0	0	0	0	0	0	0	0	0	0	0	0	0	0	0	0	0	0	0	0	0	0	0	0	2.31734	4.45607	0	0	0	0	0	0	0	0	4.30159	0	0	0	6.16896	0	0	0	0	39.6065	0	19.9972	0	0	0	0	0	0	0	0	0	0	0	0	11.705	0	0	1.43867	5.07805	0	0	0	0	0	0	0	0	0	3.2867	0	0	0	4.24471	0	0	0	0	0	0	0	0	0	0	0	0	4.57143	0	0	1.48695	0	0	0	0	0	1.03103	0	0	0	0	3.92848	0	0	0	0	0	0	0	0	0	0	0	0	0	13.5512	0	0	0	0	0	1.33921	0	2.00296	0	0	0	0	0	0	0	0	0	0	4.85973	0	0	2.30679	0	0	0	0	0	0	0	0	0	0	0	0	0	32.2442	0	0	0	0.509159	0	45.4996	0	0	0	0	0	0	8.05335	0	0	89.2421	0	0	0.662965	0	0	0	0	0	4.54464	0	0	0	0	0	0	4.32717	0	0	0	145.08	0	0	0	0	0	0	0	0	0	0	0	0	0	0	0	0	0	0	3.80097	0	0	0	0	68.0988	0	0	0	0	3.82826	0	0	2.81453	0	0	0	0	0	2.54313	0	0	0	0	0	0	0	0	0	0	0	0	0	0	0	0	0	0	0	0	386.905	1.58915	0	0	4.17107	0	0	0	0	0	0	0	0	0	3.36248	0	0	0	0	0	0	0	0	0	0	2.3985	0	4.97282	0	0	0	0	0	0	0	0	0	4.62988	0	0	0	0	0	0	0	0	0	0	0	0.404933	0	0	0	0	0	0	0	0	32.486	4.2516	0	49.6122	35.2285	0	0	0	0	0	0	33.685	34.5756	0	0	1.35386	4.64324	0	0	140.278	0	1225.8	0	199.426	0	3.39048	0	0	85.8824	0	103.38	0	124.73	0	0	0	278.657	0	0	4.69921	224.046	0	0	0	3.6922	843.41	0	0	0	0	3.68856	22.0621	0	0	0	0	0	0	0	0	0	0	0	0	0	0	0	0	1290.53	0	0	0	0	0	0	0	0	0.63504	205.662	4.81572	0	15.7985	0	0	0	0	0	68.0242	0	207.259	0	0	0	0	0	0	0	0	0	0	0	0	0	0	0.396013	9.48779	0	4.29825	0	3.34505	0	0	0	0	21.2596	31.9298	0	0	0	0	0	0	0	39.5663	0	0	0	0	0	0	0	0	0	0	0	64.478	0	0.490106	0	0	0	0	0	0	0	0	174.728	4.2609	0	249.667	0	0	0	0	3.42198	0	4.03825	0	0	0	0	0	0	0	0	0	193.398	0	23.1895	0	0	1928.72	1592.94	0	20.0196	0	0	4.1789	50.9275	0	0	0	0	13.9503	0	0	0	0	0	0	0	0	0	3.59574	7.16169	5.91747	0	0	224.04	3.42832	0	11.1371	0	0	0	0	0	0	4.40958	0	0	0	0	0	0	0	0	0	0	0	0	0	0	60.3401	46.7993	0	0.432993	0	0	125.872	0	180.829	0	0	0	12.4798	0	587.369	0	2.55138	0	0	0	14.6615	0	0	0	0	0	0	8.31655	3.64124	0	258.98	5.90966	0	392.807	0	0	0	0	0	0	0	1.18186	3.51012	0	0	0	261.386	0	185.462	3.71315	11.0546	0	0	4.96198	0	0	0	0	0	0	0	52.4076	708.616	0	0	0	0	0	0	0	0	0	0	0	0	3.26957	0	0	0	0	197.935	0	3.39883	0	1022.37	3.4496	0	0	0	0	0.974947	0	4.78025	0	0	0	0	0	3.7144	0	0	0	389.506	0	0	0	0	3.41827	34.5459	0	0	0	0	0	0	0	0	7.03153	0	0	186.173	0	0	0	0.445957	224.124	0	0	0	0	0	0	0	0	0	0	0	0	0	0	0	0	0	0	0	0	0	72.4205	5.28946	0	0	0	51.0255	0	154.645	3.1121	2.96002	9.08114	51.4922	0	199.863	0	0	0	0	0	0	0	0	0	0	0	0	0	0	0	0	0	73.8198	0	0	5.70059	0	0	0	0	0	0	3.80699	6.80674	0	0	0	0	0	0	0	0	0	0	0	0	1.88675	0	618.193	0	0	185.734	0	0	4.27342	0	0	0.899258	0	0	0	0	0	0	5.11373	0	0	0	3.71593	0	0	57.874	0	0	0.536631	0	0	0	0	24.946	0	0	0	0	4.10725	0	0	0	2.82734	0	0	3.78251	4.65298	0	0	200.485	0	0	0	2.22327	0	0	0	0	3.43708	3.74273	0	0	0	0	0	0	4.79797	231.397	3.96544	0	3.60046	0	0	0	0	0	0	0	3.81975	0	5.09417	0	0	174.741	2.09798	11.8711	0	0	0	0	5.48553	0	0.585316	0	0	1171.04	0	0	0	0	2.36249	0	544.934	0	0	3.62452	96.2679	0	4.4421	4.14601	0	0	7.23909	0	46.6468	0	86.6015	186.722	0	6.82107	0	0	0	0	0	185.716	0	0	6.14205	42.4775	0	0	0	0	189.619	0	0	0	0	0	0	0	0	0	0	0	0	0	12.0738	0	0	0	0	0	117.741	0	0	0	1.59224	0	0	0.805621	0	18.2898	0	0	0	0	0	0	0	0	1056.62	0	0	0	228.659	913.293	0	0	0	102.346	0	0	288.052	276.284	14.3201	0	0	10.1819	0	0	0	0	6.18304	0	1037.25	3.45408	0	0	0	3.77711	0	21.0293	0	3.27855	0	4.59026	0	2.60517	48.371	0	0	0	0	0	0	0	0	0	0.321477	19.0654	0	5.4085	146.236	0	0	0	0	0	0	3.70607	1.29814	721.487	125.309	0	0	0	0	0	0	3.9461	0	0	4.72617	0	0	0	0.406417	0	0	3.86456	0	0	3.77913	0	1.59298	2.45309	0	0	0	0	6.99549	0	0	0	0	3.75325	0	0	0	0	0	0	483.401	0	0	0	0	3.79124	0	0	0	0	0	0	0	0	46.3436	2.41124	0	0	0	0	0	0	12.5686	0	19.357	0	2.919	0	0	3.48593	0	0	0	0	0	0	0	0	0	0	0	6.61812	48.4384	8.20375	0	0	0	0	3.12744	0	0	0	0	5.62359	140.183	0	0	7.6563	0	152.717	0	0	0	0	0	0	0	0	0	0	0	0	0	5.41758	261.47	3.50145	1.04175	0	3.89471	0	0	0	0	0	0	0	0	0	0	48.6589	0	0	0	2.91237	0	0	0	79.0811	0	0	4.0349	0	0	0	4.27436	0	0	487.857	13.953	17.6459	0	3.32575	0	0	0	0	0	0	11.2865	2.26314	3.38156	0	0	0	0	0	0	28.9641	0	0.681312	171.79	0	0	0	0	278.657	15.5761	0	0	0	3.56206	11.0341	0	3.55453	0	4.496	0	3.00189	0.686618	0	0	3.42964	0	3.50581	0	0	5.27731	0	0	2.8999	3.67343	0	0	0	8.78202	0	0	0	27.438	0	3.63445	2.24773	0	0	3.99724	0	0	0	196.855	27.615	0	0	3.72936	0	0	0	0	0	4.55756	0	8.45018	0	0	0	0	3.08131	3.73474	0	0	0	0	6.9358	0	5.89744	10.6045	0	10.8018	3.60832	0	2.40585	0	11.1887	0	6.38602	0	0	0	0	0	0	0	0	0	0	142.953	0	0	0	0	9854.08	4.82184	3.82409	9.0741	0	99.3018	0	0	3.59679	0	0	0	3.90242	0	0	0	127.313	10.0351	0	17.3635	0	0	0	0	0	3.63997	6.65467	7.41782	0	0	12.2651	0	0	229.019	0	0	0	0	0	0	0	0	0	112.211	120.003	0	0	0	0	0	0	7.92631	0	0	0	0	0	0.873667	0	0	0	0	0	0	0	2.81517	0	3.89339	0	0	0	4.76242	12.6739	0	0	0	0	0	191.846	0	0	0	0	0.452528	44.9308	0	0	40.7658	30.3351	0	4.03787	0	31.8615	30.5166	4.36059	14.3819	0	0	99.3556	7.94719	0	0	0	0	3.91353	0	0	0	35.8523	0	4.37301	0	0	0	0	0	3.6483	409.132	0	0	0	0	0	0	0	0	0	0.440294	3.49178	0	154.95	3.99724	0	0	0	0	0	3.88508	0	0	391.692	0	0	0	598.473	0	0	97.2216	0	0	0	0	8.24626	15.6739	0	134.298	3.51965	0	0	6.53594	23.6717	10.2363	0	1383.66	0	0	0	0	0	33.727	0.398017	0	0	0	0.515984	0	0	1764.28	66.0857	128.572	0	7.92217	0	0	0	0	2.60615	0	12.3389	0	0	0	0	0	28.8795	0	0	0	3.40596	5.02107	0	24.5853	56.9522	0.48949	0	0	0	43.5858	154.643	0	0	0	0	0	0	6.80776	10.7919	3.00199	0	14.8614	0	0	768.926	0	0	3.78568	0	0	0	0	3.48738	0	0	3.87688	0	3.29007	0	0	3.94025	0	0	0	0	0	596.256	0	3.38339	0	344.764	0	3.76038	0	0	0	0	0	0	0	0	0	0	0	0	4461.12	0	3.10049	0	0	0	217.451	0	0	0	21.1974	0	2.44184	0	0	0	37.6423	0	0	8.75304	3.80149	0	0	0	0	0	0	0	0	49.2593	0	0	0	12.038	13.5629	0	0	0.476064	8.82141	0	0	0	4.30337	19.094	0	8.15413	258.376	0	0	0	13.7913	0	18.0188	0	9.83618	0	2.88783	112.2	0	0	8.13437	0	9.74111	0	0	5.06413	0.403954	36.6981	0	0	0	0	1630.29	0	0	3.37951	0	111.879	0	0	0	0	3.48688	0	0	0	0	0	0	3.40478	0	11.5566	3.98936	0	3.65199	0	0	0	0	0	202.893	307.863	0	0	0	39430.1	3.87388	0	6.35519	5.72702	0	0	642.092	0	0	0	1.50084	0	2.70182	214.549	0	0	0	4.26955	0	8.5895	47.252	0	0	641.379	0	0	0	0	0	4.06771	14.7259	0	0	0	24.9732	46.9537	0	0	150.359	0	3.72643	0	0	5.81051	0	0	2.98791	5.31454	49.5286	369.67	3.94557	18.8819	0	3.51987	132.505	0	8.57201	0	0	100.21	0	0	0	0	55.5832	0	13.0017	0	0	0	0	2.88789	0	0	0	0	1.41821	0	5.92408	4.22231	0	0	0	4.35458	0	0	0	0	0	0	0.397665	4.33193	21.5673	0	3.7575	3.46719	0	0.445637	0.376696	0	0	0	57.658	0	0	0	0	3.18418	0	0	7.82867	3.82075	0	0	0	32.0863	0	0	1.49287	0	0	3.21678	0	8.44066	0	0	51.2536	6.39679	47.5166	34.675	0	0.66982	0	0	228.441	0	3.77541	40.7034	0	0.745771	0	775.655	0	0	0	0	0	0	0	5.73602	0	42.6634	0	0	40.0498	0	0	0	0	0	0	0	0	0	0	0	0	0	0	142.74	4.82985	1.63234	6.58867	0	0	1.98616	0	0	6.82304	4.17978	93.4068	258.512	0	0	0	5.61679	159.066	0	0	3.71888	0	137.191	0	3.75659	17.6416	0	17.8855	0	1.76559	0	0	11.4132	9.74625	0	4.90156	0	0	0	3.97127	0	0	0	0	0	222.979	0	0	0	2.52124	0	0	0	0	0	0	0	6.46687	0	0	0	0	112.575	3.58237	0	6.03692	3.22521	0	2.07053	0	91.2243	27.171	0	59.2307	5.19719	0	3.39434	0	177.526	0	307.975	0	14.9888	0	5.60042	0	42.8551	107.779	0	598.473	0	6.85192	6.15669	0	0	11.6215	0	14.8631	0	0	2.2256	0	0	0	4076.5	22.4364	6.93652	0	0	0	0	0	0	0	0	4.47524	0	5.99847	5.33314	4.06646	0	0	4.58166	4.29057	33.8482	0	0	0	0	0	92.2042	0	0	0	40.9048	0	56.0754	0	0	0	0	39.6808	0	0	0	0	6.98843	0	6.39722	1725.78	2.21834	42.8753	8.44962	0	5.09399	0	0	4.28349	0	0	0	0	0	0.519126	3.99263	0	0	0	0	0	5.52796	0	0	10.5961	7.55594	0	8.3891	252.91	0	0	0.693667	0	0	0	3.28853	0	0	6.43943	0	0	38.0312	29.3187	0	0	13.143	0	0	93.201	0	95.4056	22.887	4.81437	4.91162	0	1.92635	8.19115	6.56029	0	0	0	0	4.35301	0	0.50819	4.17791	0	0	0	54.8757	0.485175	0	7.57178	0	0	0	0	0	0	0	8.7839	0	0	0	0	0	5.32452	0	0	34.1558	0	0	0	0	0	0	4.55639	0	0	43.2545	48.5789	0	0	0	0	0	3.70111	0	382.576	4.48507	39.8135	0	11.1959	0	1015.9	0	0	0	38.8258	0	3.34462	6.13828	0	0	36.7698	0	0	0	4.01882	59.4853	18.1381	0	0	0	0	0	0	0	0	0	0	0	0	0	0	21.6044	0.544729	1333.87	0	0	0	0	0	3.23744	0	0	0	8.88806	3.42225	56.8842	0	0	0	2.4859	3.84111	0	0	4.65793	5.60807	27.809	0	0	3.84703	0	4.54508	3.71698	0	0	4.3567	0	311.657	0	0	35.3103	0	0	0	305.791	3.34977	1069.4	0	0	0	0	0	1.79325	59.3925	3.9775	7.88418	0	0	0	0	2.36095	7.12967	0	0	267.384	0	0	11.408	0.491656	8.59328	9.58238	11.3039	5.11122	0	0	3.8418	0	0	0	8.57265	5.85	0	0	0	0	7.24599	0	0	0	0	0	7.57713	0	0	19.1138	0	0	0	0	0	0	0	0	0	0	4.3805	0	0	8.7917	0	36.3704	0	0	3.94057	3.50819	0	6.71228	0	1.75017	0	0	0	93.1957	9.35314	0	0	0	0	0	4.91371	0	4.9033	0	0	0	0	2.30555	0	0	0	0	6.72633	0	1.39189	0	32.9382	0	0	3.52136	0	24.4562	11.1434	13.7615	0	0	0	0	0	2.43706	0	0	30.9007	0	6.75371	0	0	4.25614	0	0	18.3318	5.83757	0	13.6677	0	0.571259	0	1.23994	0	0	0	0	48.0114	3.51982	3.3367	0	0	0	0	0	11.7469	0	4.38321	4.4931	0	0	0	126.321	0	51.0688	0	0	0	272.211	0.438753	3.25421	0	0	0	0	0	478.746	0	0	0	0	2.75653	0	0	105.213	5.56161	41.2711	4.75364	0	84.4752	6.5342	1.97124	0	4.22554	0	0	0	12.5052	0	0	0	3.74878	144.023	42.939	0	198.377	5.44584	0	0	36.7722	0	0	0	3.93892	3.94813	0	0	0	7.44844	3.48475	0	0	0	0	0	0	0	1.44428	0	0	4.51019	0	776.176	0	0	0	0	0	8.80537	80.1073	0	5.08218	0	52.6226	0	0.726694	2.96195	0	0	0	3.74624	0	4.71266	0	11.5064	0	0	0	386.903	3811.58	0	0	0	2.58791	0	0	0	0	3.32612	0	0	0	3.52112	0	0	16.8062	0	5.70428	0	1778.54	4.70831	1.97646	6.63943	17.8637	5.17642	0	0	0	4.11447	0	0	0	0	0	1.93581	0	36.4912	0	0	0	4.48537	3.14878	0	0	0	0	24.0511	5.52066	14.433	0	0	0	0	0	0	62.1602	3.71502	5.62368	3.25755	31.657	7.21543	0	202.108	0	4.4065	1.36902	0	0	0	0	0	14.3333	41.2113	3.4418	0	0	0	3.82333	2.67071	6.2628	0	3.12087	0	0	3.79402	1.96089	0	0	0	0	2.32395	3.7568	31.8035	0	2.43706	0	0	20.9873	31.2324	3.95741	17.8596	4.74308	0	0	0	0	30.8941	5.38224	95.8092	0	0	0	10.4198	0	0	0	4.12711	0	0	52.5616	0	0	0	13.8342	96.4192	0	0	9.23299	0	0	0	0	71.2986	20.9604	0	0	9.87683	0	0	25.1985	0	0	0	0	0	0	17.6612	0	59.6758	6.19107	3.75085	11991.9	0	0	4.26432	0	0	4.87117	0	10.5745	0	3.53962	0	0	0	21.8787	0	3.33386	0	0	56.7816	0	0	0	0	0	0	3.70744	0	0	26.8818	0	0	28.389	0	429.876	12.662	57.8005	0	0	0	0	0	0	6.27964	44.6533	0	13.2905	0	13.6163	4.92208	3397.09	0	9.54395	36.8707	3726.21	331.25	658.579	3.72978	0	3.92321	9.55713	0	0	41.5897	28.2275	0	3.62017	0	0	0	6.5435	0	3.84719	38.892	0	0	0	22.6362	140.537	390.176	0	0.302232	0.761523	0	9.61186	24.7765	0	4.32401	0	4.51669	0	0	0	386.001	0	20.1316	0	0	6.09453	47.1847	0	0	3.29206	43.5149	3.18575	27.4217	0	0	0	0	0	9.23623	0	62.318	0	4.16782	0	0	0	0	0	0	15.6774	0	34.9033	162.73	34.9033	0	0	4.23355	34.3561	119.024	0	0	0	9.69106	35.7157	6.96601	0.51389	0	159.703	3.84149	0	0	3372.69	0	0	15.4912	4.23733	0	0	28.6981	3.49269	2.55088	0	0	37.9924	1028.22	4.21408	0	0	0	19.7695	0	0	0	0.472428	41.9415	0	0	120.59	0	0	0	0	0	0	4.0191	0	0
SoilEch73	131.606	658.317	84.4321	125.849	102.568	0	105.363	35.8755	0	12.6859	61.8663	0	0	3.61434	0	12.2531	0	0	10.9441	0	0	5.02047	2.52556	44.3148	0	2.46706	0.399762	0	0	0	3.20216	137.818	0	0	2.29177	504.687	0	0	240.045	0	5.18696	110.98	0	4.00176	0	0	0	0	84.5877	19.9721	10.0172	0.810282	0	3.2308	0	0	0	0	3.59014	0	94.0775	13.4832	0	0	0	5.23	3.87195	4.79368	0	0	37.385	0	3.77592	0	0	0	0	0	3.9424	0	2.69227	3.67106	0	0	2.97	0	6.24827	0	147.61	0	0	591.294	0	3.90258	0	0	16.8636	6.47785	0	0	0	0	0	0	0	3.17555	0	166.785	0	2134.38	0	12.7179	0	0	55.1199	0	0	0	585.169	2.42313	4832.42	0.421899	0	0	0	34.8129	2.63326	0	0	0	0	5.52914	0	0	0	311.672	3.48828	0	1.05203	3.13141	0	0	45.1694	0	0	10.1948	0	0	0	3.63877	0	9.83859	0	0	0	0	58.973	1.81043	3.06448	0	0	153.579	0	0	4.42552	0	8.40831	0	4.40459	0	9.71051	0	8.04435	0	3.69105	0	60.438	3.0226	0	0	4.4514	0	0	103.21	5.32483	143.939	9.69258	5.07338	0	215.042	0	0	0	93.1964	0	29.4286	0	4.03587	0	0	0	0	0	10.8729	4.7455	0	0.730726	23.1358	0	1.36383	0	0	0	0	0	0	0	0	0	21.2214	0	0	3.19335	0	0	0	0	1119.47	55.605	0	3.62605	3.85102	42.1765	0	65.1658	0	0	468.729	0	225.866	0	0	0	0	0	0	0	7.34494	3.88796	50.5813	0	0	0	26.9932	0	58.9737	0	0	0	0.525771	0	0	1.30925	0	0	0.374553	7.71565	44.3591	0	0	0	0	0	0	3.88011	0	0	2.94364	419.218	0	0.401925	0	0	0	0	7.72351	0	5.95893	0	1254.8	2.26479	0	0	0	54.2735	10.6572	0	0	0	59.5198	0	74.8001	0	0	6.50053	0	0.272798	6.02713	0	0	0	0	8.88144	3.86775	0	0	0	0	0	0	0	0	0	0	0	0	0	0	0	468.454	0	0	0	1.09452	0	3.58025	0	19.6013	0	143.217	0	0	0	0	0	36.4103	0	0	0	3.99377	4.00401	0	0	0	0	0	0	0	0	4.70562	0	1.66362	0	0	0	0	0	0	0	0	8.94647	0	2.14371	0	0	0	0	4.00814	0	4.10382	0	0	0	1499.96	3.62928	0	1.41326	0	101.952	4.42929	3.93683	0	0	0	0.807941	10.3161	2.33959	0	0	0	0	0	0	0	0	0	0	0	0	172.526	0	0	5.64057	0	0	0	0	0	260.885	29.2274	0.621924	0	0	0	0	0	0	0	9.75756	0	68.9123	5.72085	0	0	0	0.938795	0	0.70024	4.43745	0	0	76.1336	0	0	0	293.556	3.65565	0	0	0	0	0	0	0	0.647533	0.746582	2.41496	0	0	0	21.7463	0	0	0	0	0	0	0	0	0	0	78.7803	9.01467	0	0	0	0	3.78072	0	1.18219	0	0	0	3.5099	0	0	0	9.7164	0	0	0	0	84.7059	0.734975	27.414	0	0	83.7625	0	0	0	0	3.29134	10.8057	0	4.54454	5.28818	0	0	0	0	0	4.92606	0	0	4.04207	4.28539	0	0	0	3.76777	0	7.17598	39.1779	0	3.69639	3.96622	0	0	0	0	0	0	0	0	1.34621	0	5.69695	0	4.32353	0	0	0	0	0	319.773	0	0	3.95954	5.72813	0	8.26923	455.899	4.28118	0	96.9445	0	0	30.011	0	0	0	0	11.3296	0	4.38037	0	0	0	0	8.20772	0	0	0	0	0	0	3.1441	66.4746	0	0	0.514609	0	0	0	0	16.9526	93.7605	0	26.0648	0	145.456	0.441795	0	0	12.7205	44.1749	0	28.9199	0	0	0	62.1092	3.44087	7.9647	185.705	0	0	0	0	0	0	0	0	0	0	0	0.0330965	0	0	0	64.622	0	0	0.446848	2.78732	0	0	0	0	4.3319	0	0	2.22755	0	0	0	0	0	0	0	0	0	12.4795	13.2829	0	0	0	9.40818	0	14.34	0	0	73.2819	15.2466	0	0	0	0	0	0	0	323.281	0	4.02068	2.50815	114.264	0.75514	0	92.7902	5.9589	0	0	0	0	3.77809	0	3.34018	0	1.27771	0	4.77104	0	0	0	0	0	0	0	0	2.81765	0	7.22767	3.40965	93.8026	0	0	0	0	15.85	29.0647	2.47499	16.6293	2.8787	0	0	2.40975	0	0	0	0	187.458	0	0.578673	0	0	0	0	0.506694	0	0	0	0	0	5.0085	4.08157	3.95869	0	3.07543	3.91796	0	4.79019	0	4.11194	1.28847	0	65.8815	0	0	1.57305	0	2217.65	0	0	0	0	663.594	3.97699	0	3.2932	0	0	0	4.51483	0	0	6.79817	28.5523	0	0	6.39125	0.546615	0	359.682	0	0	0	75.9099	0	0	1.52422	0	6.72943	0	10.4961	7.24847	0.749252	0	0	2.66022	2.68218	0	193.16	45.2333	0	3.70908	0	0	3.89945	0	0	0	0	0	9.22629	10.5114	0	5.79344	0	0	0	0	0	0	0	46.0224	13.5824	0	0	0	10.8343	0	0	4.29617	0	0	0	22.89	0	1.74655	0	0	2.62929	0	0.522064	156.765	186.904	1.61131	2.56542	0	98.8628	192.675	0	120.368	0	0	0.620667	4.28177	269.471	2.75852	294.392	45.2955	0	89.7931	0	0	30.1764	0	0	68.8269	0	0	0	0	0	0	28.5417	79.8877	3.0936	0	4.51736	0	4.44263	4.05858	0	4.14732	2.25051	0	0	2.85994	0	0	0	0	0.777326	23.8915	0	1.23956	0	0	4.785	0	0	0	0	0	3.09454	3.90998	19.2935	0	0	0	0	0	0	0	0	0	0	0	0	0	0	0	0	0	0	0	0	0	2.86098	14.7037	0	0	0	0	31.0459	0	0	0	0	4.21019	0	150.047	0	0	39.8825	5.00317	0	0	0	0	0	0	0	0	0	0	0	0	70.4864	0	6.75507	0	104.04	0	0	0	0	0	1.49156	4.22691	3.59761	0	3.84552	0	0	0	0	12.3793	0	0	3.69574	0	0	0	0	83.0637	3.84605	0	0	4.44679	0	0	0	0	0	0	0	0	0	0	0	0	0	1.25876	2.9025	0	0	0	16.3473	0	0.120417	0	0	0	95.6911	0	0	0	0	0	0.575372	0	0	0	13.7994	0	0	0	54.5965	32.7566	0	0	0	0	0	0	4.41851	0	4.16158	3.35707	0	0	0	0	0	45.6688	0	3.36525	0	32.5207	0	4.85999	0	0	19.3014	0.536266	0	0	2.54272	0	0	0	0	0	0	21.0572	0	12.3741	0	0	0	0	0	6.19513	0	0	0	0	0	0	0	0	0	0	10.9605	0	0	41.0594	0	0	9.70556	0	0	0	5.65466	0	0	0	0	0	0	0	0	0	0	0	0	1.07693	0.468519	0	0	4.74528	1.30741	0	0	0	0	0	0	6.11021	0	2.09888	0	7.11344	313.122	0	0	27.3182	1.56558	0	0	0	0	0	6.23099	0	0	0	0	12.7176	0	4.32752	6.98701	3.87309	0	33.9321	0	16.8692	0	0	0	0	7.44399	20.7987	7.98219	0	0	0	0	0	1.65941	0	0	0	0	0	16.8303	0	0	36.8822	0	0	0	0	72.2724	2.16082	30.6042	0	0	0	0	43.3306	0	0	0	0	50.9016	13.4794	0	0.538388	4.33864	0	4.89423	0	0	0	6.88895	0	0	0	0	0	0	0	154.821	0	0	0	3.60047	3.09129	0	0	20.6215	0	0	0	15.2551	0	0	0	0	0	45.7776	0	0	0	0	0	0	0	0	3.7913	0	0	3.86932	0	0	0	0	0	421.502	2.50489	0	0	0	0	0.63899	3.04461	0	0	0	0	0	0	0	5.56066	2.59115	0	0	8.61714	0	0	3.7182	27.0554	0	0	0	0	0	7.12982	0	0	0.560095	0	0.537842	0	0	0	0	0	0.635865	0	0	0	0	0	0	0	57.099	0	0	2.55825	86.7853	0	5.26085	0	0.809708	0	0	3.42429	0	0	3.92529	0	4.10008	0	0	0	7.37378	0	0	0	2.92167	0	0	61.2139	0	3.6212	1.1772	0	0	0	0.534902	0	132.154	0	0	0	3.45779	0	0	0	0	0	0	0	0	0	66.2466	0	0	46.7099	4.24777	0	0	0	5.11973	0	0	0	0	0	0	0	0	0	17.681	0	41.7875	0	4.08116	1.41625	0	1.48556	0	0	34.8306	0	0	64.4788	9.17277	0	4.36241	0	0	0.526649	1.00366	0	0.735586	0	0	15.4519	0	0	0	0	0	0	46.5673	4.14621	0	0	23.3784	0	0	0	12.1857	3.60556	0	0	0	4.35603	4.09004	0	0	0	11.3039	0	0	2.61403	0	67.7152	0	0.674736	3.68835	0	6.12934	0	0	0	0	0	5.35691	0	0	0	6.23966	226.489	4.26556	0	0	58.9204	0	11.2333	0	1.05796	0	0	0	0	0	0	0	33.4663	0	0	2.20973	30.2479	8.54279	0	0	10.2988	0	4.01898	0	0	0	0	0	1.84421	0	0	0.542326	0	0	0	0	0	0.494208	0	0	0	0	0	0	4.11696	16.1068	0	0	0	0	0	0	0	0	6.105	0	0	15.5927	0	0	0	0	2.94631	0	0	0	0	0	2.71527	0	0.54555	0	1.42563	10.1478	0	0	0	3.63923	0	0	0	0	0	0	0	0	0	6.4926	0	19.6103	0	0	11.757	5.67559	0	13.0157	0	9.69285	4.18836	0	28.5087	0	5.90558	0	0	4.27833	0	17.2594	0	0	0	0	0	0	0	0	35.1098	0	0	2.64882	0	0	0	58.1669	0	0	3.9809	0	0	0	79.2091	0	0	0	5.215	0	3.34481	0	10.2407	0	0	2.7993	0	0	0	0	0	0	3.46143	0	0	0	7.46875	0	1.18853	0	2.94307	0	47.2898	0	0	0	35.1982	0	0	0	0	5.36114	0	3.72823	0	0	0	0	3.67437	7.63419	0	70.6234	2.81333	4.83452	0	0	0	9.89392	0	0	0	0.327862	0	0	8.22586	14.8927	0	0	0	0	0	0	110.042	23.5788	0	0	0	0	0	3.46967	0	92.5033	0	0	0	0	12.0396	0	0	0	0	0	0	0	0	0	0	60.6097	0	0	0	1.26861	0	0	0	0	0	0	0	0	3.70519	27.7012	0	7.26487	0	0	17.6733	0	0	0	1.8804	4.10806	21.0953	0	27.8192	0	0	3.79307	0	8.44345	0	0	0	0	0	0	4.11196	10.8748	0	0	0	0	0	0	0	0	0	32.2581	14.5476	0	0	0	6.21932	0	4.94248	5.71441	0	0	4.4194	130.848	57.4722	0.520232	0	0	0	0	0	0	22.5513	0	0	0	3.67027	0	0	3.97653	0	0	0	0	0	0	0	0	56.8437	4.00088	0	3.19629	0	0	13.637	0	0	0	3.12934	45.9748	0	0	5.44194	0	0	0	0	16.7371	0	0	0	0	0	0	26.1134	0	0	0	0.467617	11.9092	20.8462	46.0031	0.724436	0	0	0	0	1.51262	0	0	0	0	0	0	0	0	0	2.52238	0	2.98969	0	0	1.38639	0	0	0	1.51928	1.10169	0	0	1.66756	0	0	0	0	0	0	0	0	0	0	0	0	0.588351	11.8047	0	37.8051	0	2.48188	0	14.5014	0	4.42998	0	6.13187	0	0	0	0	0	0	0	0	17.6113	0	80.99	0	0	2.86399	0	0	0	1.28314	22.2462	0	25.166	5.34488	13.983	0	8.98137	4.69376	0	0	0	0	5.75261	0	0.477128	0	0	3.91037	0	0	0	0	1.35842	0	1.6438	0	0	0.40624	0	0	0	0	0	0	0	0	0	0	18.1895	0	0	0	0	384.612	0	0	0	0	2.99035	0	0	0	0	0	0	0	0	0	50.5245	0	21.4517	4.13179	87.5595	0	0	3.17312	112.29	7.13872	0	0	4.73187	0	51.0413	0	0	0	0	2.16172	0	0	4.00508	0	2.36317	0	0	0	0	3.56772	0	0	0	91.6676	0	0	0.532221	0	0	0	0	5.5517	0	3.98221	0	2.55127	0	47.7767	0	0	3.88593	0	0	0	0	3.79819	1.56466	8.21975	0	0	0	0	6.03515	6.34199	0	0.697508	0	0	0	7.46341	0	0	0	0	0	0	0	0	0	0	0	0	9.83352	0	3.62222	0	0	0	14.0834	0	0	0	12.4695	0	0	0	0	14.8696	0	0	0	0	0	0	4.87375	0	0	0	0	0	0	0	30.7844	0	0	0	0	0	0	0	0	0	0	0	3.43431	4.73985	1.60937	0	0	0	22.7269	0	1.59597	0	0	0	0	0	0	0	0	46.5888	46.5878	0	0	0	0	0	1.85469	0	0	0	0	2.44949	0	0	0	0	0	3.95568	0	0	2.59681	0	0	0	0.689943	9.34832	0	0	0	48.7319	0	0	0	0	0	0	0	0	0	0	0	11.5109	0	0	3.41631	4.48664	0	0	3.2177	0	0	4.2338	0	0	0	1.79455	0.596552	0	1.89972	0	0	8.01119	0	0	0	196.395	0	0.453524	0	7.45151	0	28.94	0.497049	0	0	0	35.0036	0	9.26835	0	0	62.4561	0	0	4.49667	0	0	0	0	4.94657	73.8734	0	0	3.41519	0	0	0	5.24236	0	0	5.16814	992.932	0	0	0	0	0	0	2.60068	0	0	19.7189	0	0	0	0	0	0	0	0	3.66253	0.64793	0	0	9.2732	144.954	0	0	0	0	4.00166	0	0	0	0	0	0.577184	0	0	0	0	0	0	0	0	0	0	0	0	0	3.5103	0	0	5.91039	0	0	0	8.20595	0	0	260.535	9.47614	0	1.67428	5.19104	0.611333	0	0	0	0	0	0	0	0	0	1.51068	0	0	0	0	0.61368	0	0	0	0	4.9813	0	14.5844	0	0	0	0	0	0	0	0	147.992	6.10721	0	0	0.37962	0	0	0	0	0	0	1.31635	0	1.47802	739.129	0	0	0.418557	0	0	6.12071	0	0	0	0	284.18	0	0	0	0	2.4292	0	0	12.4903	136.704	5.90105	2.17517	8.92274	12.2531	0	15.6047	138.303	0	1005.7	0	175.139	0	8.13029	0	3.84661	306.916	0	31.1883	0	73.1562	14.5414	0.524018	66.5382	272.802	0	0	13.5623	496.418	3.6455	11.5521	0	11.8999	1871.2	0	8.1349	0	8.99485	11.8638	15.0832	0	0	0	3.58474	2.00646	0	15.8045	0	0	0	0	0	0	0	0	0	1761.48	0	8.94457	3.71803	0.565168	0	6.87597	0	4.89836	4.26205	474.853	26.9347	5.61215	83.5939	3.57984	0	0	3.6087	0	1035.64	0	54.5347	0	0	0	6.35259	4.45646	4.26451	4.12253	0	0	5.36636	0	4.33041	0	0	0.831834	62.8045	0	13.3154	1.36673	0	0	0	0	0	0	108.698	14.6937	0	14.6938	1.35199	0	0	1.51362	59.6936	0	0	0.411945	0	8.08748	0	0	8.51918	2.53956	0	0	146.722	5.31756	4.27528	0	3.91689	0	0	0	0	0	0	198.671	12.1238	0	1106.04	0	0	71.1611	0	12.8539	0	3.69743	0	0	0	0	0	210.516	2.822	1.14058	30.6834	555.099	5.28983	71.5827	3.65269	16.2816	3180.74	1361.22	0	0	5.13401	2.45976	0	29.8875	0	0	0	0	14.7305	3.87991	86.5682	0	8.22678	0	93.8355	1.61314	0	0.360243	21.4813	19.5308	11.7596	11.9397	4.11752	332.032	5.93903	0	74.4391	213.589	0	8.373	0	0	0	0.591198	0	0	0	0	6.55635	0	0	0	0	4.48312	1.79288	0	0	0	68.2875	196.3	0	1.33536	0	0	189.354	0.962151	325.109	0	0	0	34.2071	0.505608	1076.12	0	83.3723	0	0	5.13205	191.881	0	2.99808	0	0	4.10657	4.97928	121.542	0	2.90768	363.759	0	0	1188.93	0	0	0	0	0	0	0	0	0	0	0	0.622912	398.233	3.88809	320.219	9.66717	9.60592	0	2.77616	3.85733	0	3.79803	0	28.3795	0	0	3.4511	78.0992	1397.05	0	3.86427	0	10.7988	0	28.7416	0	0.492253	0	0	3.26162	0	3.66093	0	0	0	0	154.675	0	0	0	2121.03	4.08729	0	21.4883	0	1.09796	0	0	6.25314	5.49104	0	0	0	1.29724	56.1479	0	0.676587	5.31774	981.182	0	2.51587	0	0	35.1876	646.781	0	3.22025	0	0	0	0	0	18.2515	7.8744	1.29515	0	86.4489	4.81574	6.41985	0.557461	1.76725	973.914	0	0	4.66295	0	0	0	4.16766	4.35568	0	0	84.8253	0	0	0	0	0	0	0	4.17206	159.604	3.54972	192.752	26.4277	8.37844	4.15	3.44719	30.6857	0	190.237	4.15922	67.7141	19.5308	60.5236	0.483586	171.842	8.24997	0	0	0	0	4.40159	92.6072	2.77568	0	4.13968	4.90759	0.682411	0	0	4.2428	5.16416	65.4306	64.514	0	4.096	0	0	0	19.8591	0	0	3.42405	0	10.0307	0	0	0	6.15275	3.68409	0	117.35	13.8382	0	8.7681	0	0	5.69448	0	3198.04	0	0	299.032	0	0	0	0	0	1.81862	0	10.1498	0	0	0	0	6.71539	91.7456	0	0	547.144	0	0	115.456	0	7.4982	0	0	0	5.98906	0	467.06	0	2.383	0	0	0	5.0263	8.35536	0.560174	40.2386	0	0	0	3.81027	8.21915	0	195.127	0	8.7697	3.00568	7.46923	0	0	7.70925	181.51	6.59355	69.0072	0	0	1569.41	0	3.35873	0	27.2222	523.311	43.9239	0.537323	5.10787	0	3.79339	0	0	0	0	0.639215	2.89103	0	49.7418	0	3.61934	136.952	8.78352	2.35876	0	0	0	0	9.91257	0	0.588796	6.57063	0	2203.79	0	0	0	0	24.7344	3.44401	2930.04	0	0	0	315.614	52.1428	0	10.2323	0	3.77588	16.4153	0	3.72105	33.0236	475.971	98.0062	0	7.18676	0	1.66797	0	0	3.41662	155.108	0	0	0	250.296	3.48948	4.21059	0	0	35.1183	0	0	0	0	0	0	0	0	0	4.60337	0.562268	0	0	45.1402	0	1.15361	0	0.485252	8.43306	91.8152	124.413	0	0	0	0	4.62623	20.9176	0	8.46483	0	0	0	0	0	0	3.76853	0	1995.33	7.75512	5.04269	0	155.134	1441.25	0	3.62023	0	87.5766	0	0	166.571	132.766	32.9732	3.51114	0	47.2617	4.32438	0	0	0	193.984	0	1753.95	47.3944	5.07673	3.46403	3.72778	9.86743	0	313.978	2.23853	4.30731	0	22.8496	0	0	72.9649	0	0	3.14471	0	0	2.68081	0	0	0	1.33221	86.7207	4.22104	5.74691	149.33	3.22121	0	0	2.68587	0	0.936852	74.5734	40.4604	1196.12	113.62	0	0	0	0	0	0	3.90872	0	0	64.9725	0	0	0.569318	0	0	0	9.96229	0	3.85812	11.6834	0	0.550966	5.22089	3.56675	0	0	0	13.5058	4.0923	0	0	0	0	3.91536	0	0	0	0	1.49649	791.355	0	3.69117	0	0	26.6457	0	0	0	0	0	0	0	0.497746	71.4717	2.79259	8.81016	31.0446	0	0	0	0	170.156	0	166.634	0	0	0	0.617914	0	0	0	2.4278	0	0	0	3.57452	0	0	0	0	68.2761	366.11	0	0	0	0	0	0.719585	0	0	3.45539	0	6.4693	62.6626	0.700277	3.91641	15.6292	0	274.302	0	0	13.8797	0	0	0	4.00948	40.4862	0	0	0	0	0	10.4965	472.618	0	0	0	8.15366	0	0	12.7532	0	0	11.7547	0.671431	0	0	4.13304	43.3438	0	0	2.30757	0	8.16158	29.3747	0	159.177	0	0	267.092	0	5.74059	0	3.85016	0	0	461.148	9.35462	30.7128	0	0	0	3.64589	5.65854	4.49628	0	0	4.21699	0	19.9999	2.34862	3.56731	0	0	0	0	85.8267	0	0.435222	154.126	0	0	0	0	272.802	37.1509	0	0	0	1.85636	9.38215	0	14.664	0	8.97486	0	0	0	0	0	5.73657	0	0	0	0	3.66296	0	0	3.21531	4.54118	0	6.01162	0.775879	58.624	6.2746	4.56643	11.663	57.3932	0	5.10502	24.8196	3.57867	0	3.7417	0	0	0	323.724	57.048	0	0	12.0913	0	0	3.68825	67.4312	0	52.728	3.90141	16.9678	49.9371	0	4.93048	0	3.7991	19.8145	0	0	0	0	23.1256	3.22663	3.22625	20.9166	0	9.40558	0	0	0	0	11.7465	0	39.609	19.9562	53.4101	4.07091	0	0	5.80919	0	5.4847	0	0	1173.33	0	15.3165	16.7699	1.77776	12098.7	8.18435	5.66558	10.3712	0	309.547	0	0	3.73579	24.3383	0	0	0	0	0	0	222.026	6.63819	0	37.8678	0	0	0	0	0	0	11.3801	26.2113	0	0	118.292	0	4.04092	205.868	0	0	0	0	3.66683	0	0	0	0	191.336	33.1309	0.53693	0	0	0	0	0	87.2034	0	0	0	0	0	1.25094	0	0	0	2.05152	1.35602	0	0	174.683	28.6882	5.11047	0	0	72.0549	58.1748	13.0006	3.77691	0	4.96499	5.52064	4.89285	381.224	0	5.02993	0	0	1.73143	268.72	0	0	59.6694	73.919	0	14.6532	0	89.5201	139.613	3.70175	143.003	52.2484	1.20691	67.1715	409.833	0	3.7154	0	5.42707	0	3.40295	0	3.87957	993.899	0	3.31169	0	0	0	0	0	0	455.879	0	40.8549	0	18.0643	0	0	0	0	0	5.19967	0	0	474.601	11.3113	12.5784	3.16608	3.60526	7.16165	39.0397	14.6069	0	0	1187.47	0	0	0	282.324	1.07629	0	170.287	0	0	1101.51	4.0572	19.0197	19.0107	0	705.235	7.39366	0	0	6.76321	108.407	12.5607	3.50239	5019.64	0	0	8.43222	0	0	141.481	6.11451	0	0	0	0	0	0	1846.26	37.7724	293.473	0	176.68	4.21803	0	0	0	3.86635	16.9336	41.7573	0	0	0	0	3.09651	16.8215	0	134.122	0	0	15.0586	4.07963	0	0	0	0	3.13536	0	100.466	311.672	0	0	0	0	0	0	0	5.95895	0	0	56.9201	0	2.30485	3032.56	0	69.3143	0	4.38608	0	3.1737	0.98617	0	3.98117	0	3.35881	0	13.6558	3.52312	0	86.571	0	0	0	0	0	650.69	0	0	0	495.322	0	0	0	0	0	277.994	0	0	0	40.5187	3.62414	5.63197	0	0	3692.63	0	4.42199	4.49757	0	20.5052	130.899	30.0641	0	0	36.5664	8.51321	2.24938	0	0	0	104.774	0	4.55727	4.22226	5.34149	4.73137	0	0	0	0	0	0	0	35.6233	0	6.93337	0	7.59142	33.7441	7.60993	1.97432	0	58.2614	0	3.28838	0.666114	33.3749	48.4922	0	57.7901	243.304	0	0	18.5156	10.1462	6.28048	25.0382	0	297.036	25.3969	0	297.878	0	0	34.496	0	18.133	0	0	13.1983	1.22331	64.5621	0	0	0	0	1042.84	3.79645	0	3.41719	0	63.9847	0	3.93775	0	0	0	0	0	0	0	0	2.37876	0	0	3.32812	0	0.406275	4.60899	0	0	0	55.7668	17.9399	332.826	325.13	1.86989	0	0	55636.5	4.26746	0	31.4962	5.30271	0	0	407.317	0	0	0	16.1044	0	0	58.7329	0	0	0	0	0	1153.42	181.186	7.00732	0	1057.48	0	0	1.64758	0	0	220.418	63.8879	0	0	0	6.32693	177.741	0	7.30323	143.033	0	3.31921	0	0	0	182.708	0	0	35.4275	0	156.914	7.77605	448.861	0	5.03713	198.637	0	4.73804	3.7851	0	168.681	0	0.926018	0	0	61.6226	0	61.6979	0	0	0	0	8.39812	0	6.26245	3.12578	3.99628	0	0	25.6062	160.522	8.74292	0	0	3.89713	0	3.90498	0	16.1986	0	0	30.7413	13.4857	22.818	0	16.7371	3.71638	0	0	33.1738	0	0	85.4546	207.061	13.3074	0	0	0	17.4142	0	0	7.84961	5.45103	4.40518	0	0	90.9027	0	3.98711	5.26915	0	0	0	0	16.9397	0	2.64482	17.8325	19.2313	23.7703	86.4662	3.47699	3.19977	2.65133	0	434.194	0	9.96021	82.4973	4.06393	4.0107	0	963.069	0	0	0	0	8.17248	9.19607	0	9.70527	0	33.2182	0.574215	0	0	0	56.0653	0	0	0	0	0	0	0	0	0	7.41184	2.75082	0	44.5329	0	0	79.1482	0	5.3463	0	0	0	8.15007	6.15856	156.58	932.75	9.55207	0	0	7.40049	148.905	5.16824	0	8.4355	2.73384	374.902	0	4.89715	66.898	8.47447	1.10501	0	0.794758	0	0	248.653	11.0249	0	59.1706	0	8.60275	0	16.4227	0	0	0	21.2372	0	558.051	0	0	5.18439	2.85417	0	163.129	3.47966	12.3382	8.77273	0	11.1069	14.4657	0	8.96607	0	0	54.192	0	0.506082	12.3836	115.66	0	0	4.10379	108.525	63.6485	0	38.8545	15.2347	0	333.228	0	385.575	4.92082	384.022	0	24.2152	0	27.5008	0.916463	87.2199	553.838	8.74584	282.324	0	8.09032	21.9873	0	0	34.5549	0	26.3072	0	0	0	4.51742	0	0	6481.01	31.8635	13.3689	4.7049	0	0	0	0	0	0	0	0	0	44.0039	3.44821	5.46591	0	3.37734	261.637	24.4768	146.426	0	0	0	2.74064	9.43665	120.327	0	3.45105	0	102.162	4.09599	78.0573	4.68268	1.14633	0	0	61.4065	11.8844	7.30586	0	0	3.73728	0	16.9702	720.033	0	159.677	23.8685	0	3.9786	0	0	0	0	12.8686	6.14497	0	10.8063	22.1037	8.63447	0	4.01642	8.21433	0	23.9278	3.70885	0	21.6735	28.2287	32.8779	2.48285	10.5378	266.89	0	0	0	1.23294	0	0	3.51027	0	0	7.23202	53.9027	4.0293	147.862	20.1556	4.83011	4.64194	12.3191	0	0	36.2772	0	210.448	26.9858	0	42.7741	0	2.6907	19.0056	26.7707	6.98385	0	3.69958	0	10.5495	3.8571	3.1448	4.08964	0	0	0	152.354	0	3.98033	17.0673	0	27.7509	0	0	0	0	0	42.9614	0	0	85.1608	0	0	4.36909	0	0	109.83	0	0	0	0	0	0.645975	0	0	0	156.338	153.301	80.1045	0	4.62996	0	6.1631	7.18541	0	791.297	6.006	86.1284	4.06691	32.7826	4.43509	1766.32	0	0	0	15.8593	10.9788	4.84614	4.94986	0	4.96819	117.996	3.52782	0	0	6.99866	68.6986	23.6244	0	3.43706	0	0	0	0	0	0	0	0	0	0	0	0	21.3575	0	1663.55	0	0	0	0	0	0	1.73425	2.77666	0	7.80282	57.5604	52.0678	0	0	0	0	3.89982	0	0	18.5137	14.4358	60.5524	0	0	0	0	4.52062	49.9014	0	0	15.6592	0	103.611	3.25995	0	55.5454	0	4.68335	0	153.396	0.464497	1298.63	0	0	0	0	0	431.558	52.6125	7.09741	22.4063	0	53.0625	0	0	94.8319	32.2662	4.09462	0	414.189	0	0	93.4483	0	16.0951	52.4799	67.5495	29.2902	0	0	0	0	0	0	11.7183	47.8045	0	2.33742	0	0	14.8561	0	0	1.60966	4.7198	0	1099.57	40.1518	0	3.40275	0	0	0	0	3.76248	0	0	56.1372	0	4.72493	15.4373	3.80074	0	8.28544	0	89.2205	0	0	6.63374	15.1328	0	7.84079	0	11.1037	0	0	0	566.465	6.03846	0	0	3.73991	0.411255	4.02177	20.1744	0	15.0122	0	0.817198	0	3.6537	29.0982	3.83962	11.94	0	0	67.8772	0	10.503	0	67.9508	106.515	0	3.45205	0	41.8651	30.4305	97.9621	4.58026	0	0	0	0	1.4026	2.22134	0	47.2399	0	31.7628	6.0137	0	12.2171	2.78982	9.71436	68.6468	52.4789	0	52.399	0	0	3.79671	12.6229	0	0	0	0	22.6014	8.84122	0	0	6.86519	10.1728	0	4.51731	12.4221	0	6.76544	9.65605	0	7.07766	0	92.9572	3.77037	65.4675	1.25649	0	4.75655	834.942	48.312	0	0	0	0	4.35993	1.38262	141.147	0	0	0	0	23.0246	0	8.02711	300.533	40.0666	146.377	8.63784	0.552543	195.24	32.291	0	0	14.2468	0	0	0	13.2329	0	67.1513	0	4.30361	234.644	247.909	10.0699	255.308	8.84499	0	3.41916	195.18	0	0	10.0699	0	7.77684	0	0	0	4.3821	27.3239	0	0	0	0	7.66763	0	0	0	0	0	8.62846	7.33042	495.75	0	0	0	0	0	6.07213	45.3569	0	15.1945	20.58	121.733	0	0	3.05932	0	0	0	9.90766	3.94303	3.68337	0	47.3071	2.62104	0	0	590.218	5101.77	14.669	0	0	2.62704	0	0	0	0	11.8393	0	0	0	4.40679	1.11764	0	67.7661	0	12.8759	0	1572.17	47.1946	0.702706	16.3014	40.6991	7.73735	0	4.34731	0	5.97621	0	0	0	4.04567	0.493826	1.75071	7.96487	52.306	10.9099	2.80033	0	13.0499	10.6245	0	0	3.91849	3.93324	74.0269	6.51021	14.2805	4.97265	3.38649	0	0	0	0	142.222	10.2258	20.3882	3.4997	257.503	54.1399	0	89.9203	0	5.28715	8.38623	0	0	0	12.8282	6.14561	38.6064	52.0739	10.1337	0	0	0	5.30379	0	23.4346	279.08	21.9157	0	0	136.255	0	0	0	1.58706	0	6.153	13.2478	90.6594	0	3.2245	0	0	102.087	920.248	1.51385	17.4389	0	1.21691	3.67245	0	0	70.5152	133.246	255.087	0	2.24065	0	11.693	23.9812	3.04862	0	3.59446	0.517004	3.01438	129.605	0	0	3.40805	52.2577	114.723	0	0	15.7119	0	6.19187	6.8335	0	219.299	84.6526	0	10.0685	75.0658	0	0	45.3569	0	0	0	5.576	8.2322	0	54.7853	4.23515	30.9618	37.0838	3.52951	7585.18	0	0	3.57484	0	2.39084	28.354	0	11.3459	0	3.74298	0	10.2157	0	72.6047	0	8.85914	0	0	149.364	0	11.6724	5.00148	0	0	0	5.38796	0	0.589294	185.067	0.665092	0	46.9693	0	1503.72	182.04	226.013	0	0	0	0	0	2.54989	61.8421	267.805	0	154.447	5.06713	133.584	4.83299	8701.34	2.82599	12.5576	92.7686	3124.04	211.164	6.41083	3.49279	0	32.2561	33.2723	0	0	117.574	346.739	0	3.90306	0	0	0	22.1772	0	57.9288	143.756	0	57.1641	0	7.76026	24.5306	670.988	15.2014	0.713683	1.35489	0	42.797	42.2918	0	0	0	7.39653	0	0	0	315.243	0	122.082	0	45.7902	14.563	102.918	7.08466	3.45399	18.6992	136.533	3.27088	17.899	52.5879	0.594033	0	3.42368	0	8.47583	2.60549	496.886	7.35291	25.3869	0	4.26608	16.7152	59.6686	0	0	24.2753	0	5.63091	168.775	5.63091	3.99589	1.56255	10.3713	433.646	40.9421	0	4.06011	0	82.409	132.249	9.72171	0	0	36.4313	4.03425	0	0	2022.12	0.566325	0	24.4055	30.3538	0	3.87928	131.535	0	66.1559	0	0	104.575	1968.64	4.70233	0	0	0	350.392	0	0	0	0	120.527	0	0	285.733	0	4.26476	0	0	0	0	12.7137	0	0
SoilEch41	51.3032	429.043	34.7687	6.50337	57.5833	0	60.0461	39.2602	0	39.1906	4.91485	0	0	0	0	0	0	0	4.03577	0	0	0	0	0	0	0	0	0	0	0	0	133.72	0	0	0	600.289	0	0	144.221	0	0	64.9423	0	0	0	0	0	0	29.5444	2.81699	3.90842	0	0	0	0	0	0	0	0	0	36.1451	0	0	0	0	0	0	0	0	0	0	0	0	0	1.44099	0	0	0	0	0	0	0	0	0	0	0	0	0	107.725	0	0	366.44	0	0	0	0	0	0	0	0	0	0	0	0	0	0	0	49.7955	0	2478.84	0	0	0	0	3.8498	0	0	0	362.698	0	1336.49	0	0	0	2.92912	0	0	0	0	0	0	0	0	3.9216	0	240.583	0	0	0	0	0	0	0	4.06548	0	4.39163	0	0	0	0	0	3.35381	0	0	0	0	0	0	0	0	0	140.756	0	0	0	0	0	0	0	0	0	0	0	0	8.10212	0	4.30363	0	0.449943	0	0	0	0	0	0.51381	157.441	0	0.965652	0	225.254	0	3.4871	0	47.6467	3.04388	22.7936	0	0	0	1.32815	1.32815	0	0	0	4.91992	0	0	0	0	0	0	0	0	0	0	0	0	0	0	0	0	0	5.10878	0	0	0	0	720.808	0	0	0	0	0	0	23.9462	0	0	642.625	0	249.778	0	0	0	0	0	3.36248	0	0	0	42.8909	0	0	0	0.376616	0	100.647	0	0	0	0.515546	0	0	0	0	4.15261	0	15.6042	13.8917	0	0	0	0	0	0	0	0	0	0	0	0	0	0	0	0	0	0	0	3.44101	0	99.8682	0	0.607637	0	0	0	2.59254	0	0	0	36.707	0	15.4444	4.16086	0	4.19388	0.521906	0	0	0	0	0	0	28.1368	0	0	0	0	0	0	0	0	0	0	3.62241	0	0	0	0	0	363.2	0	0	0	0	0	0	0	0	0	0	0	0	0	0	0	0	0	0	0	0	0	0	0	0	0	0	0	0	0	0	0	0	0	0	0	0	0	0	0	0	3.77727	0	5.18736	0	0	0	0	0	0	0	0	0	0	1836.43	0	0	0	0	97.0081	0	0	0	1.48011	0	0	0	0	0	0	0	0	0	0	0	0	0	0	0	0	92.5247	0	0	4.40057	0	0	0	0	0	92.38	0	0	0	0	0	0	0	0	0	0	0	53.0423	4.04851	0	0	0	0.493124	0	3.76991	0	0	0	84.2131	0	0	0	245.136	0	0	0	0	0	0	0	0	0	3.65126	0	0	0	0	22.795	0	0	0	0	0	0	3.98485	0	0	0	56.5048	0	0	0	0	0	0	0	0	0	0	0	0	0	0	0	0	0	0	0	0	11.132	0	10.2463	0	0	65.3128	0	0	0	0	0	0	0	0	0	0	0	0	0	0	0	0	0	0	0	0	0	0	0	0	1.40698	0	0	0	0	0	3.17206	0	0	0	0	0	0	0	0	0	0	0.495622	0	0	0	0	0	329.203	0	0.513648	0	0	0	1.41425	556.398	0	0	0	0	1.40197	0	0	0	0	0	0	0	0	0	0	0	0	5.98817	0	0	0	0	2.23795	0	0	61.773	0	0	0	0	0	3.95868	0	3.89754	116.299	0	0	0	121.631	0	0	0	0	0	0	0	0	0	0	3.82765	0	4.20414	202.008	0	0	0	0	0	0	0	0	0	0	0	1.07842	0	0	0	48.7098	0	0	0	0	0	0	0	0	0	0	0	1.58438	0	0	0	0	0	0	0	0	0	0	0	0	0	0	0	0	4.0913	0	0	50.6469	10.1116	0	0	0	0	0	0	0	384.175	0	3.89824	0	3.2964	0	0	84.5123	0	0	0	0	0	0	0	0	0	1.01803	0	0	0	0	0	0	0	0	0	0	0	0	0	0	79.94	0	0	0	0	0	3.59948	0	3.40252	0	0	0	3.50544	0	0	0	0	22.1702	0	4.80361	0	0	0	0	3.26563	0	0	0	0	0	0	0	0	0	0	0	5.07436	11.2012	0	0	0	0	79.1285	0	0	0	0	2380.3	0	0	0	0	108.512	0	0	0	0	0	0	0	0	0	5.85044	14.2072	0	0	0	0	0	0	0	0	0	59.2241	0	0	0	0	0	2.18253	3.50103	0	1.72681	0	0	0	0	0	262.164	60.1768	0	0	0	0	0	0	0	0	0	1.37984	0	0	0	0	0	0	0	3.85999	0.427371	0	0	47.1824	0	0	0	0	0	0	0	0	0	3.56637	0	3.71138	0	0.59759	0	0	0	0	0	318.976	162.346	0	0	0	76.0245	33.8906	0	49.5355	0	0	0	0	408.96	0	0	27.2977	0	77.6015	0	0	0	0	0	90.5394	0	0	0	0	0	0	27.9382	3.90601	0	0	0	0	0	0	0	0	0	0	0	2.34708	0	0	0	0	0.570748	0	0	0	0	0	0	0	0	0	0	0	0	0	5.46207	0	0	0	0	0	0	0	0	0	0	0	0.555352	0	0	0	0	3.52953	0	0	4.45665	0	0	0	0	0	0	0	22.1817	0	0	0	0	0	0	171.588	0	0	3.81084	0	1.58844	0	0	1.76296	0	0	0	0	0	0	2.75012	0	39.9005	0	0	0	94.9346	0	0	0	0	0	0	0	0	0	0	0	0	0	0	4.48056	0	0	0	0	0	0	0	74.6314	0	0	0	0	0	0	0	0	0	0	0	0	0	0	0	0	0	0	0	0	0	0	5.91975	0	5.26146	0	0	0	115.338	0	0	0	0	0	0	0	2.9431	0	0	0	0	0	3.23022	0	0	0	0	0	0	0.530777	0	0	0	0	0	0	0	0	0	47.1915	0	0	0	45.932	0	0	0	0	9.82028	112.975	0	0	0	0	0	0	0	0	1.36171	2.47972	0	3.1364	0	0	0	0	0	3.20545	2.54932	0.729795	0	0	0	0	0	0	0	0	0	0	0	4.39293	0	0	3.09261	0	0	0	0	0	0	0	0	0	0	0	0	0	0	0	0	0	0	0	0	0	0	0	0	0	0	0	0	0	0	2.34907	0	0	241.796	0	0	9.30562	0	0	0	0	0	0	0	3.86244	0	0	0	0	0	0	0	0	0	30.7625	0	0	0	0	0	0	0	4.87862	3.36882	0	0	0	0	0	0	0	0.534033	0	0	0	0	0	0	39.5982	0	4.7597	0	0	0	0	3.72668	0	0	0	0	0	0	0	0	0	3.49906	4.07007	0	0	0	0	0	0	0	0	0	0	0	0	0	0	0	0	187.92	0	0	0	0	4.14767	0	0	11.5633	0	0	0	5.89888	0	0	0	0	0	46.802	0	0	0	0	0	0	0	0	0	0	0	0	0	0	0	0	0	356.69	0	0	2.22712	0	0	0	0	0	0	0	0	0	0	0	0	0	0	0	0	0	0	0	7.59088	0	0	0	0	0	0	0	0	0	0	0	0	0	1.43398	0	0	0	0	0	0	0	0	0	0	73.578	0	0	3.53353	76.069	0	4.21509	0	0	0	0	0	0	0	0	0	0	0	0	0	0	0	0	0	0	0	0	72.47	0	0	0	0	0	0	0	0	107.819	1.3067	0	0	0	0	0	0	0	0	0	0	0	0	3.15074	0	0	20.268	0	0	0	0	2.88003	0	0	0	0	0	0	0	0	0	3.83572	0	6.47688	0	0	0	0	0	0	0	0	0	0	57.6278	0	0	0	0	0	0	1.05887	0	0	0	0	3.35424	0	3.40714	0	0	3.89333	0	42.0814	0	0	0	0	0	0	0	0	0	0	0	0	0	0	0	0	0	0	0	0	0	0	6.50304	0	0	0	0	0	0	0	0	0	0	0	0.557809	0	0	0	24.9682	3.91345	0	0	39.0814	0	0	0	0	0	0	0	0	0	0	0	3.9494	0	0	0	0	0	0	0	0	0	2.87807	0	0	0	0	0	0	0	0	0	0	0	0	0	0	52.3448	0.359319	0	0	0	0	3.01006	0.468636	0	0	0	0.56786	0	0	0	0	0	3.85626	0	0	0	3.31798	0	0	0	0	0	0	0	0	0	2.17295	0	0	0.566218	0	0	0	0	2.21576	0	0	0	0	0	0	0	0	0	0	4.38708	0	21.2325	0	0	0	0	0	0	0	0	3.44632	0	6.76797	0	0	0	0	0	0	11.2052	0	0	0	0	2.68111	0	0	0	3.77917	0	0	0	0	0	0	12.5347	0	0	0	0	0	0	10.8927	0	0	0	0	0	2.28531	0	4.954	0	0	0	0	0	0	0	0	0	0	0	0	0	0	0	0	0	2.61476	0	2.22702	0	0	0	51.5428	0	0	0	0	16.8455	0	0	0	0	0	0	1.48777	0	0	27.5171	0	4.11246	0	0	0	0	2.48981	0	0	0	0	0	0	0	0	0	0	0	0	0	48.738	5.99102	0	0	0	0	2.42631	0	0	118.753	0	0	0	0	0	0	0	0	0	0.581864	0	0	0	0	0	19.3518	0	0	0	0	0	0	0	0	0	0	0	0	0	2.57446	0	0	0	0	3.05695	0	0	0	0	0	0	0	6.36384	0	0	0	0	0	0	0	0	0	0	3.38209	4.63528	0	0	0	0	0	0	0	0	0	0	136.048	3.47985	0	0	0	0	0	0	4.9683	0	0	0	15.5215	3.53039	0	0	0	0	3.56192	0	0	3.53976	0	0	0	3.2997	0	0	4.1387	0	0	0	0	0	0	0	0	0	2.38414	0	0	0	0	6.47799	0	0	0	0	25.4173	0	0	0	0	0	0	0	1.99751	0	0	1.54211	0.750732	0	0	4.33691	0	0	0	0	0	4.94174	5.43632	0	2.50548	0	0	0	0	0	0	0	0	0	0	0	0	0	0	0	0.608776	0	0	0	0	0	0	18.369	0	0	0	0	0	0	4.14766	0	0	0	0	2.37323	0	0	0	0	0	0	0	56.7928	0	0	0	3.27791	0	0	3.5494	0	0	0	0	0	0	3.05251	0	0	0	0	101.319	0.700246	0	0	0	0	0	0	3.70789	0.634689	0	0	0	0.442714	0	1.08368	0	0	0	0	0	0	0	0	0	0	0	0	0	0	0.499882	0	0	0.729877	0	0	0	0	0	0	0	0	0	0	0	0.500729	6.54824	0	0	0	0	56.3811	0	0	0	0	0	0	0	0	0	0	0	0	0	0	27.9992	0	27.5114	0	132.214	0	0	3.23482	6.79881	0	0	2.25704	2.67102	0	62.2444	0	0	0	3.20605	0	0	0	0	0	0	0	0	0	0	0	0	0	0	110.884	0	0	0	0	0	0	0	3.09293	1.5499	24.569	0	0.70641	0	3.83784	0	0	0	0.633597	0	0	0	0	0	2.77713	0	0	0	0	0	0	0	0	0.551772	0	0	0	0	0	2.80599	0	0	0	0	0	0	0	0	0	5.85975	0	3.44408	0	0	0	0	0	0	0	4.06452	0	0	0	0	0	0	2.28525	0	0	0	0	0	0	0	0	0	0	0	0	0	0	0	0	0	0	0	0	0	0	0	0	0	0	0	4.28811	0	0	4.26325	0	0	0	0	0	0	0	0	0	0	0	0	0	0	0	0	0	0	0	0	0	0.352582	0	0	0.640222	0.63789	0	0	0	0	0	0	0	0.480316	0	0	0	0	0	0	2.24124	0	0	0	0	0	0	0	0	0	0	0	0	2.92568	0	3.37708	0	0	0	7.05474	0	0	0	4.52108	0	0	0	0	0	0	0	0	0	0	0	0	3.96356	0	0	0	5.22226	0	0	0	0	0	0	4.65818	0	0	0	0	55.2205	0	0	0.713647	0	0	0	0	4.03249	47.8802	0	0	0	0	0	0	6.64814	0	0	0	57.3205	0	0	0	0	0	0	0	0	0	0	0	0	0	0	0	0	0	0	0	0	0	0	0	77.7222	0	0	0	0	4.47551	0	0	0	0	0	0	0	0	0.621372	0	0	0	0	0	0	0	0	0	0	0	0	0	0	0	0	0.632731	0	0	0	266.038	0	2.39538	0	0	0	0	0	0	0	0	0	0	0	0	0	0	0	5.18622	0	0	0	0	0	0	0	0	8.4308	0	0	0	0	0	0	0	0	0	0	0	0	0	0	0	0	0	0	0.5481	0	0	0	974.983	3.19181	0	0	0	0	0	0	0	0	0	50.072	0	0	0	0	0	0	0	0	53.1116	0	0	0	0	0	0	71.959	0	1172.97	0	138.796	0	0	0	0	359.871	0	13.493	0	35.4495	0	0	0	177.05	0	0	4.44867	553.855	0	6.95222	0	0	539.133	3.98354	3.95806	0	0	0	15.7822	0	0	0	0	0	0	16.0375	0	3.80109	0	0	0	0	0	0	0	1462.01	0	0	0	0	0	0	0.536128	0	0	470.069	1.23014	3.70377	116.343	0	0	0	0	0	7.79459	0	27.858	0	0	0	0	0	0.496951	0	0	0	0	0	0	0	0.510144	0.709398	79.1528	0	0	0	0	0	0	0	0	0	139.733	0	3.28096	0	0	0	0	0	29.1479	0	0	0	0	5.20455	0	0	0	0	0	0	153.574	0	0	0	0	0	0	0	0	0	0	111.356	0	0	621.265	0	0	0	0	3.684	0	3.91453	0	0	0	0	0	3.29733	0	1.24516	0	573.813	0	59.1038	3.6065	0	2055.64	1346.57	0	0	0	0	0	12.831	0	0	0	0	2.46579	0	0	0	0	0	33.9221	0	0	0	0	13.4719	3.37262	0	4.58639	261.66	0	0	18.2932	0	0	0	0	0	0	0	0	0	0	0	0	0	0	0	0	0	0	0	0	0	38.0494	105.431	0	1.59159	0	0	182.106	0	382.662	0	0	0	8.16266	4.69158	1078.64	0	41.4792	0	0	0	5.21956	0	0	0	0	3.78977	0	91.3644	0	0	357.839	0	0	1310.04	0	0	0	0	0	0	0	0	0	0	0	0	39.5999	0	332.228	3.82755	0	0	0	6.5677	0	0	0	22.1571	0	0	0	164.371	1526.37	0	0	0	0	0	0	0	0	0	0	0	0	0	0	0	0	0	126.122	0	0	0	2371.67	0	0	0	0	0	0	0	3.61812	0	0	3.46442	0	0	0	0	0	0	775.087	0	0	0	0	0	535.233	0	0	0	0	0	0	0	3.80243	14.0325	1.29487	0.569561	47.9744	0	0	0	1.30642	1268.51	0	0	0	0	0	0	0	0	0	0	87.6371	0	0	0	0	4.13076	0	0	26.364	0	0	213.758	5.12626	0	0	0	12.8547	0	151.057	0	0	52.8639	38.3555	0	132.971	0	0	0	0	0	0	0	0	0	0	4.07011	0	0	0	0	0	0	44.7743	0	0	0	0	0	0	0	0	0	0	0	0	0	0	0	0	0	95.2939	4.19279	0	0	0	0	17.9735	0	2743.22	0	0	311.409	0	0	0	0	0	1.57196	0	0	0	0	2.48608	0	0	3.82987	0	0	0	0	0	9.57848	0	0	0	0	0	0	0	409.634	0	0	0	4.2032	0	0	4.06116	0	0	0	3.16355	0	0	0	0	8.75456	0	4.09555	3.85681	1.38954	0	0	0	214.887	0	13.7085	0	0	3.95416	0	0	0	0	87.281	5.66845	0	0	0	0	0	0	0	0	1.41941	0	3.06868	34.5056	0	0	139.923	0.582684	2.91409	0	0	0	0	3.61624	0	0	0	0	2385.69	0	0	0	0	4.03369	0	1687.06	0	0	2.56604	413.077	0	0	3.93801	0	0	3.61812	0	0	0	56.1788	114.584	3.68733	3.66904	0	0	0	0	3.45158	156.892	0	0	0	344.554	0	3.55937	0	0	4.31616	0	0	0	0	0	0	0	0	0	0	3.7388	0	0	20.0723	0	0	0	0	0	67.2916	0	0	0	0	1.40293	0	0	4.82705	0	0	0	1.42375	0	0	0	0	0	2171.4	0	0	0	93.1875	895.918	0	3.97346	0	54.1682	0	0	106.738	280.527	3.72855	0	0	3.70904	0	0	0	0	3.91179	0	1778.84	0	0	0	0	0	0	292.512	0	0	0	1.98985	0	0	67.6157	0	0	0	0	0	0	0	0	0	0	105.618	5.12045	1.76628	150.853	0	0	0	0	0	0.440469	0	0	1200.95	85.6257	0	0	0	0	0	1.21034	0	4.00847	0	0	0	0	0	0	0	3.88425	3.5061	0	0	3.6711	0	0	0	0	0	0	0	4.78364	0	0	2.76781	2.60192	3.69441	0	0	0	0	1.06131	0	477.838	0	0	0	0	0	0	0	0	0	0	3.72219	0	0.486122	8.82894	2.91491	0	0	0	0	0	0	7.00142	0	185.295	0	0	0	0	1.38077	0	0	0	2.93014	0	0	0	0	0	0.698815	0	0	345.084	0	0	0	0	0	0	0	0	0	0	0	34.0269	0	0	7.3781	0	48.7319	0	0	1.38825	0	0	0	5.5595	0	0	0	0	0	0	3.94419	457.708	0	0	0	0	0	0	0	0	0	0	0.548833	0	0	3.44818	51.0454	0	3.99774	0	0	0	3.98336	0	165.577	0	0	256.16	0	0	0	0	0	0	382.703	0	7.04038	0	0	0	0	0	0	0	0	4.83616	0	0	3.77761	0	0	0	0	0	10.8565	0	0	135.717	0	0	0	0	177.05	6.51537	0	0	0	0	9.91192	0.587558	0	0	0	0	3.92957	0	0	0	0	2.56409	0	0	0	0	0	0	0	0	0	0	0	0	0	0	0	0	0	0	0	0	0	13.5595	0	0	0	231.75	26.364	0	0	0	0	0	0	0	15.605	12.9878	0	0	0	0	0	0	0	4.2747	0	0	0	0	3.66375	0	0	3.41234	0	0	0	0.685959	4.88734	0	18.637	0	5.04176	0	0	4.27032	0	0	0	0	0	0	0	59.2826	0	0	3.31338	1.39572	11700.1	0	3.76115	8.89784	0	274.393	0	0	0	0	0	0	3.42645	0	0	0	282.815	0	0	0	0	0	0	0	0	3.58438	0	4.5973	0	0	44.4605	0	0	149.858	0	0	0	0	0	0	0	0	0	209.452	21.4764	0	0	0	0	0	0	10.1535	0	0	0	0	0	0	0	0	0	1.50574	0	0	0	14.2656	0	3.57593	0	0	0	0	111.472	0	0	0	0	0	160.026	0	0	0	0	0	234.198	0	0	14.5039	6.12633	0	43.4907	0	18.6491	6.83503	4.5291	0	63.0862	0	73.1555	3.14618	0	0	0	0	3.81199	0	0	0	1329.5	0	0	0	3.411	0	0	0	0	339.471	0	5.66227	1.4236	0	6.96061	3.55519	0	0	0	2.33955	0	0	386.533	18.4061	0	0	0	0	0	4.19496	0	0	1309.18	0	0	0	173.612	0	0	160.533	0	0	0	0	9.79089	7.79726	0	568.988	0	0	0	3.5696	45.6862	3.53095	0	6204.11	0	0	4.13724	0	0	21.7424	0	0	0	0	0	0	0	1665.74	7.13729	40.2573	0	10.564	130.994	0	0	0	7.92081	0	14.0535	0	0	0	0	0	34.1495	0	0.991192	0	0	0	0	0	0	0	0	0	0	16.2672	240.583	0	0	0	0	2.47199	0	0	7.10093	0	0	5.15888	0	0	1789.98	0	0	0	0	3.42806	4.53289	0	3.40024	0	0	3.61536	0	0	0	3.70571	131.597	0	0	0	0	0	570.595	0	0	0	446.447	0	0	0	0	0.527007	201.37	0	0	0	0	0	3.97408	0	0	3044.68	0	0	0	0	0	86.1313	7.35872	0	0	4.76787	0	0	0	0	0.514036	5.42006	0	0	8.56382	0	0	0	0	0	0	0	0	0	0	0	0	0	9.21819	3.7739	3.09612	0	0	11.6964	0	0.55904	0	4.968	5.88953	0	4.11237	35.6966	0	0	3.93836	3.84895	0	0.497354	0	307.02	5.81459	2.56972	343.021	0	0	4.09746	0	3.39026	0	0	6.06768	0	14.0352	0	0	0	0	711.911	9.68067	0	0	3.78692	51.1394	0	1.358	0	0	0	0	0	0	0	0	0	0	0	4.56966	0	0	0	0	0	0	68.0055	0	274.055	41.0672	0	4.52753	0	44198.1	0	0	0	0	0	0	261.377	0	0	0	1.70705	0	3.07789	26.0245	4.1826	0	0	0	0	13.4607	88.3026	3.84833	0	1007.77	0	0	0	0	0	40.0531	3.60266	0	0	3.49409	0	61.9349	0	5.90606	122.029	0	0	0	0	5.09621	0	0	0	1.78689	0.649607	135.4	0	81.022	0	0	156.603	0	0	0	0	151.04	0	0	0	0	5.55782	0	0	0	0	0	0	0	0	0	0	0	0	0	3.57205	0	4.77569	0	0	0	33.4578	0	0	0	0	0	2.10126	0	4.98486	5.0877	0	0	0	0	0	0	0	3.70101	28.8056	0	0	0	0	4.14023	0	0	113.192	0	0	0	0	14.3028	0	0	0.577044	0	0	0	0	1.90315	0	0	9.91587	3.87539	22.4848	14.1068	0	1.19465	0	0	535.835	0	0	15.1493	0	0.536611	0	953.449	4.50438	0	0	0	0	3.57328	3.31074	3.98259	0	20.3816	3.19992	0	0	0	0	0	0	0	0	0	0	7.88477	0	0	0	1.55394	0	37.3407	0	1.55706	3.70012	0	0	0	2.77493	0	0	3.40376	134.438	1088.1	0	0	0	4.47909	137.431	0	0	4.04672	8.39714	405.468	0	4.07834	3.04728	11.2196	0	0	0.510584	1.36864	0	7.22766	5.63823	0	24.3164	0	0	0	0	0	0	0	0	0.619536	1037.22	0	0	0	3.87268	0	0	0	0	3.0632	0	0	4.14611	0	0	4.43349	0	22.8074	10.3945	0	4.11005	0	0	0	5.62581	16.7738	12.7653	0	36.0711	1.50005	0	0	0	443.67	3.33045	536.078	0	10.7124	3.71846	0	0	19.3017	838.248	8.45323	173.612	0	4.74277	6.61743	0	0	7.91888	0	5.7012	0	0	0	0	2.52345	0	6695.89	28.0099	0	0	0	0	0	0	0	3.11464	2.92628	6.43062	3.95515	7.8558	0	0	0	0	0	19.019	10.1235	0	0	0	2.50742	0	104.198	0	3.32518	0	77.1195	0	70.4154	0	0	0	0	56.9958	4.53087	0	0	2.72666	0	0	0	460.566	3.308	6.29664	4.1626	0	5.29509	2.89348	0	3.48399	0	0	0	4.31097	5.4907	5.12541	0	0	3.44874	0	0	0	0	0	5.72087	83.9991	6.06373	0	39.675	228.63	0	0	0.795685	0	4.22359	0	0	4.06248	0	6.86569	8.49955	0	6.12728	19.61	6.39206	0	0	0	0	49.8752	0	236.291	5.95861	4.50145	6.89916	0	2.93335	0	8.90212	0	0	1.26178	0	55.3809	4.1693	0.553557	0	0	0	0	35.7215	0.938277	0	7.08066	0	0	0	0	0	0	0	34.8145	0	0	0	5.20244	0	0	0	0	12.0575	0	0	0	0.463043	2.04717	0	0	0	4.13851	25.2328	13.3978	0	0	6.48691	0	3.70726	0	3.76681	930.623	4.41855	35.9563	0	0	0	1743.01	0	0	0	35.4526	14.1273	4.19299	0	0.598022	0	23.8891	0	0	0	0	79.1503	7.88457	0	0	0	0	0	0	0	0	0	0	0	0	0	0	4.65453	0	1608.82	0	0	0	0	0	0	0	0	0	7.98372	11.9938	18.2706	0	0	0	0	3.86416	0	5.60278	0	28.4403	7.9923	0	0	0	5.08373	7.21725	5.82999	0	0	0	0	153.97	0	0	31.3839	0	0	0	308.999	0	1158.64	3.30963	0	3.17553	0	0	0	33.9255	0	3.90034	0	0	0	0	0	3.75214	0	0	694.876	0	0	2.79309	0	0	4.11568	0	0	0	0	0	0	0	0	11.6062	22.1444	0	0	0	3.99381	0.603164	0	0	0	3.09464	0	0	0	1.90247	3.43625	0	0	0	0	0	0	1.7068	0	0	0	5.72014	0	0	66.8936	0	13.944	0	0	0	3.92201	0	3.49188	0	2.42849	0	0	0	733.912	0	0	0	0	0	0	6.38657	0	0	0	0	1.24013	6.95055	0	3.97009	0	0.339632	0	11.3517	0	5.09003	2.47498	3.40624	0	0	0	0	29.057	3.38603	8.68757	0	0	0	0	0	3.88399	0	0.395671	4.21921	0	5.15547	0	0	0	0	0	9.51043	4.11034	0	11.6712	0	0	0	1.04822	0	0.360977	0	1.72808	21.6135	4.0888	0	0	0	0	0	0	0	4.66376	7.17983	0	0	2.44961	0	76.9496	0	45.0847	0	0	0	937.509	48.8401	2.47357	0	0	0	3.98741	0	78.3883	0	0	0	3.34519	3.6338	0	0	533.48	4.28777	89.3791	4.12235	0	412.099	2.75263	0	0	23.2852	0	0	0	5.16295	0	7.07705	0	5.21531	280.723	25.2909	7.8323	239.406	3.93102	1.51056	3.72533	17.1527	0	0	4.89558	0	5.95766	0	1.40526	0.936692	15.9187	0	0	0	0	0	4.2303	0	0	0	0	0	0	0	365.776	3.67064	0	0	0	0	4.00662	25.3006	0	20.6594	3.49769	3.81861	0	0	0	0	0	0	4.22578	0	0	0	5.78077	0	0	0	581.173	4208.76	4.41478	0	0	0	0	0	0	0	0	0	0	0	4.73977	0	0	11.1072	0	3.84831	0	1404.47	14.1092	1.50021	0	5.31481	7.92179	0	0	0	4.21267	0	0	0	4.08559	0	4.27661	0	7.70653	0	0	0	9.90681	2.59543	4.51333	0	0	4.26085	91.4816	1.28318	0	3.76265	0.906577	0	0	0	0	32.565	4.2591	4.39028	0	20.6329	55.8335	0	59.6753	0	0	1.65754	0	0	0	0	3.90981	3.34583	36.4755	3.67336	0	0	0	5.5387	0	0	0	0	5.89853	4.6455	64.1787	0	0	0	0	0	1.88136	8.14298	10.0572	0	23.7167	0	0	11.0185	6.80808	0	0	3.66257	0	0	0	0	3.81734	6.79215	115.991	0	0	3.97692	0.787281	0	0	0	5.9607	0	0	21.857	0	0	0	4.0283	167.752	0	0.57921	0	0	0	5.01355	0	242.331	3.84308	0	0	13.2048	0	2.44868	20.5595	3.95839	5.45927	0	0	0.562361	0	4.77714	10.6599	30.3874	2.17393	0	5748.42	0	0	0	0	3.0422	7.18633	0	8.86134	0	1.53233	0	4.00593	0	4.42637	0	0	0	0	26.9397	1.22729	10.9119	3.69935	4.79858	0	0	3.90058	0	0	0	0	0	16.8276	0	1751.5	11.0529	37.7883	0	0	0	0	0	0	31.2755	32.2106	0	0	3.62275	8.28302	5.07344	10242.2	0	4.28558	10.9663	2892.15	177.249	4.08802	5.21369	0	30.2761	3.96776	0	0	9.81107	8.87943	0	6.16033	0	0	0	0	0	3.426	6.05581	0	1.9194	0	28.2573	75.3958	149.22	4.16429	1.57642	0	0	3.596	4.44519	0	0	0	4.01069	5.52959	0	0	257.13	0	8.15427	0	3.09951	35.2448	16.0971	0	0	8.7788	33.2469	0	37.573	0	0	0	0	3.97297	3.82666	0	19.3266	0	15.6153	0	0	0	11.5337	0	0	4.23596	0	1.93091	156.541	1.93091	0	2.31841	11.4945	16.7511	7.92552	0	3.72214	3.4743	6.70952	11.844	2.50042	0	0	76.7511	3.98478	0	0	1615.17	0	0	3.51859	20.8899	0	0	5.32207	0	5.97019	0	0	12.6993	2115.85	0	0	0	0	519.384	4.47991	0	0	3.41169	183.456	0	0	73.2008	4.37738	0	0	0	0	0	14.5155	0	0
SoilEch64	45.1987	284.528	0	0	0	0	17.4673	35.2528	0	3.16783	38.5359	0	0	0	0	0	0	0	5.27458	0	0	0	0	14.7108	5.11945	0	0	0	0	0	0	100.272	0	0	0	745.819	0	0	782.841	0	0	11.2161	0	0	0	0	0	5.59652	0	39.2213	0	0	4.32085	50.2463	0	0	0	0	21.3299	0	0	0	4.32202	1.41221	0	0	0	7.61194	0	0	124.744	0	2.93694	4.0657	0	0	0	0	0	0	0	0	0	0	0	0	0	0	51.2628	0	0	97.62	0	0.73457	0	0	0	26.4951	0	0	0	0	0	0	0	0	3.74866	5.98236	0	2922.92	0	0	3.30736	0	3.88693	0	0	0	97.8238	0	482.112	0	0	0	0	8.41907	0	0	0	0	0	3.2096	0	0	0	100.143	0	0	0	0	0	0	10.4302	0	0	0	0	0	0	0	0	4.28023	0	0	0	0	2.61797	0	0	0	0	33.0161	0	0	0	0	5.04583	0	0	0	0	3.04829	0	0	0	0	0	13.9516	0	0	0	0	0	25.2583	0.773604	278.494	0	1.15738	0	208.668	0	0	0	0	0	0	0	0	0	0	0	0	0	0	0	0	4.39506	21.3131	0	0	0	0	0	0	0	0	0	0	0	4.01319	0	0	0	0	0	0	0	274.036	0	0	0	0	0	0	0	0	0	793.111	0	402.26	0	1.44394	0	0	0	0	0	3.60897	0	34.3636	0	0	0	10.5538	0	48.2655	0	0	3.10479	0	0	0	0	3.12587	0	0	5.17266	7.76985	0	0	0	0	0	0	0	0	4.80991	3.12505	107.684	0	0	0.648213	0	0	0	4.41811	0	0	0	55.0367	0	0	0	0	16.1774	0	0	2.99664	0	2.57512	0	2.93556	0	0	0	0	0	0	0	0	0	0	67.9089	0	0	0	0	0	0	0.522349	0	0	0	0	0	0	0	0	0	124.87	0	3.83077	0	0	0	0	0	0	0.545378	4.92355	0	0	3.70479	0	0	8.16758	0	0	0	0	0	0	0	0	0	0	0	0	0	0	0	0	0	0.470049	4.84694	0	0	0	2.83033	0	5.51913	0	0	0	0	0	0	0	0	0	0	0	0	2328.35	0	0	0	0	52.4797	0	0	0	0	0	0	2.80365	0	0	0	0	0	0	0	0	0	0	0	3.78733	0	56.5426	0	0	0	0	0	0	0	0	181.069	0	0	0	0	0	0	0	0	0	0	0	28.8209	0	0	0	0	0	0	0	3.65307	0	0	47.3614	0	0	0	55.6326	0	0	0	0	0	0	0	0	0	0.452476	0	0	0	0	58.4316	0	0	0	14.9192	0	0	0	0	0	0	3.91152	5.63038	0	0	0	0	0	0	0	2.24516	0	0	0	0	0	0	0	0	0	0	0	0	0	0	129.343	0	23.9833	0	0	0	0	0	0	0	3.98855	4.28778	0	0	0	0	0	0	0	0	0	0	0	0	0	0	0	5.34728	6.43212	0	0	0	0	0	0	0	0	0	0	0	0	0	3.92716	0	0	0	0	0	0	0	283.094	7.43991	0	3.15285	8.51279	0	0	446.505	0	0	29.933	0	0	0	0	0	0	0	0	0.56924	3.62319	0	0	0	0	0	0	0	0	0	0	0	0	45.0708	0	0	0.584302	0	0	4.0879	0	0	83.7267	0	6.46065	0	59.8993	0	0	0	8.74836	8.86941	0	0	0	0	0	17.7339	0	4.52366	172.056	0	0	0	0	0	0	0	0	0	0	0	0	0	0	0	33.7847	0	0	0	0	0	0	0	0	0	0	0	11.141	0	0	0	0	0	0	0	0	0	3.90274	0	0	0.516161	0	3.19518	0	0	0	0	3.819	0	0	0	0	0	0	0	0	579.566	0	0	0	48.7569	0	0	66.6071	0	0	0	2.58236	0	0	0	0	0	0.427532	0	0	0	0	0	0	0	0	0	0	0	0	0	0	2.8461	0	0	0.551138	0	0	0	0	9.23213	0	0	0	0	0	0	0	0	23.7078	0	0	0	0	0	0	0.475305	0	3.55675	0	0	0	0	0	0	0	0	0	0	0	0	3.77004	0	0	81.6158	0	0	0	0	1333.56	0.563972	0	0	3.74432	328.979	0	0	0	0	0	0	0	0	0	0	1.5	0	0	0	0	0	3.88708	0	0	0	25.5205	0	0	0	0	0	0	26.527	0	0.479032	0	0	0	0	0	187.955	168.454	0	0	0	0	0	0	0	0	0	0	0	0	0.602937	0	0	0	0	0	0	0	0	13.063	0	0	0	0	0	0	0	0	0	0	0	3.86983	0.490975	0.518868	0	0	0	0	0	237.638	138.133	1.70236	0	0	36.9265	94.5245	0	28.5043	0	0	2.29199	0	1154.63	0	0	0	0	4.09111	0	0	0	4.35	0	136.164	0	0	0	0	0	4.04905	27.0468	75.3214	8.13966	0	3.80488	4.34148	0	3.89656	0.550126	0	0	0	0	17.465	0	0	0	0	0	12.6781	0	0	0	0	0	0	0	0	0	0	0	0	0	0	0	0	0	0	0	0	0	0.425445	0	0	0	0	0	0	0	0	0	0	0	0	7.06683	0	0	0	0	0	0	1.49665	0	0	0	0	0	112.866	0	0	0	0	1.44449	0	0	0	0	0	0	0	0	0	0	0	24.182	0	0	0	94.0141	0	0	0	0	0	0	0	0	0	0	0	0	0	0	4.54892	0	0	0	0	3.61532	0	0	71.7544	0	0	0	0	0	0	0	0	0	0	0	0	0	0	0	0	0	0	0	0.570428	0	0	4.38407	0	1.1681	0	0	0	111.423	0	0	0	0	0	0	0	0	0	0	0	0	0	20.1923	0	0	0	2.54542	0	0	0	0	0	0	4.07443	0	0	0	0	0	59.936	0	0	0	53.6451	0	0	0	0	59.4519	4.67743	0	0	1.51968	0	0	0	0	0	0	4.33543	1.27577	0	0	0	0	0	0	0	0	0	0	0	0	0	0	0	0	0	10.0342	0	0	1.19264	0	0	0	0	0	0	0	0	0	0	0	0	0	0	0	0	0	0	0	0	0	0	0	0	0	0	0	0	0	0	0	4.00459	0	2.04349	0	0	119.106	0	0	0	0	0	0	0	0	0	0	0	0	0	0	0	0	0	0	12.098	0	38.0094	0	0	0	0	0	0	4.73418	2.85814	3.79101	0	0	0	0	0	0	0	0	0	0	0	6.64411	0	0	35.2261	0	0	0.69776	2.50566	12.5691	0	10.9969	0	0	0	0	8.37495	0	0	0	0	22.7889	0	0	0	17.5925	0	0	2.9544	0	0	0	0	0	0	4.53364	0	2.8557	0	229.313	0	1.46477	0	0	0	0	0	2.02852	0	0	0	2.28209	0	0	0	0	0	27.1199	0	0	0	0	0.453242	0	0	0	0	0	0	0	0	0	0	0	0	44.9902	0	0	0	0	0	0.279539	0	0	0	0	0	0	0	0	0	0	0	0	0	0	0	0	9.01213	0	0	0	4.04313	0	0	0	0	0	0	0	0	0.657562	0	0	0	0	0	0	0	0	1.38382	0	0	162.151	0	0	0	162.106	0	0	0	0	0	0	0	0	0	0	0	0	0	0	0	6.88451	0	0	0	0	0	0	68.6473	0	0	0	0	0	0	0	0	48.5225	0	0.583682	0	0	0	0	2.41697	0	0	0	0	0	0	49.6491	0	0	0	0	0	0	0	1.67376	0	0	0	0	0	0	0	0	0	0	0	3.84506	0	4.11547	0	0	0	0	0	14.4146	0	0	52.4651	0	0	0	0	0	0	0	0	0	0	0	5.24499	0	0	0	0	0	0	43.437	0	0	0	0	0	0	0	3.60591	3.51499	0	0	0	0	0	0	2.72851	0	0	0	0	0	0	20.996	0	0	0	0	0	0	0	0	0	0	0	0	0	0	3.89642	74.5822	0	0	0	0	0	3.40683	0	0	0	0	0	0	0	0	1.6008	12.5771	4.69163	0	0	0	2.9522	0	0	0	0	0	0	0	0	0	0.443624	0	0	0	0	0	0	0	0	0	40.9047	0	0	0	0	0	0	0	0	0	0	0	0	0	0	0	0	1.2576	0	0	5.81297	0	0	0	0	0	0	0	0	0	0	0	0	0	0	0	0	0	0	0	0	0	0	0	0	1.58789	0	0	0	0	0	0	0	0	0	4.61038	0	0	3.57076	0	4.5068	0	0	9.57508	0	7.08693	0	0.536606	0	0	6.53422	0	0	0	0	0	0	0	0	7.65881	3.14987	4.09669	0	0	0	0	30.9767	3.63844	0	0	0	0	0	0	0	0	0	0	0	0	0	0	0	0	0	0	0	0	0	0	0	0	0	0	0	0	0	0	0	12.7422	0	18.8104	0	0	0	22.3493	0	0	0	0	36.2188	0	0	0	0	0	0	0	0	0	0	0	0	0	0	0	0	0	0	1.39464	0	0	0	0	0	0	0	0	0	0	0	32.69	4.88111	0	0	0	0	0	0	0	194.46	0	0	0	0	0	0	0	0	0	0	0	0	0	0	0	85.316	4.25266	0	0	0	0	0	0	0	0	0	0	0	0	4.1662	0	0	1.55922	0	4.37135	0	0	0	0	0	0	0	5.01122	0	0	3.3328	0	0	0	0	0	0	0	0	0	3.99621	0	0	0	0	0	0	0	0	0	61.4102	26.161	0	0	0	3.51546	0	0	0	0	0	0	94.347	17.7713	0	0	0	0	4.03265	0	0	7.97964	0	0	3.50819	0	0	0	0.442306	0	0	0	0	0	0	0	0	3.77126	0	0	0	0	0	0	0	0	0	0	3.05526	0	0	3.91413	0	0	0	0	0	0	0	0	0	0	0	3.97208	0	0	0	0	0	0	6.28746	0	0	0	0	0.65345	0	0	0	0	0	0	0	0	0	0	0	0	0	0	0	364.936	0	0	0	10.7204	0	0	0	0	0	0	0	0	0	0	0	0	0	0	0	0	0	6.64514	0	54.3714	0	0	0	3.88818	0	0	3.62162	0	0	0	0	0	0	0	0	0	6.23486	0	187.574	3.59375	0.515004	0	0	0	0	5.83271	4.39974	0	10.3049	3.03922	4.25107	0	0	0	0	0	2.55415	0	0	0	0	0	0	0	0	0	0	0	0	0	0	0	0	0	0	0	0	0	0	0	2.35489	0	0	0	3.51044	0	0	0	0	32.0682	0	0	0	0	0	0	0	0	0	0	0	0	0	0	17.5247	0	18.3371	0	103.071	0	0	0	36.0256	0	0	0.375229	7.63361	0	0	0	0	0	0	0	0	0	0	0	0	0	0	0	0	0	0	0	0	95.7939	0	0	3.26266	0	0	0	0	0	0	3.64034	0	0.5786	0	4.62189	1.36757	0	0	1.22183	0	0	0	0	0	0	0	0	2.93308	0	3.64855	0	0	9.6707	0	0	0	0	0	0	0	0	0	0	0	1.14348	0	0	0	0	5.82431	0	0	0	0	0	10.0005	0	0	0	5.20012	0	0	0	0	6.51065	0	6.59981	0	0	0	0	4.48204	0	0	0	0	0	0	0	6.27306	0	0	0	0	0	0	0	0	0	0	0	0	0	0	0	0	0	0	0	0	0	0	0	0	0	0	0	0	0	5.7197	0	0	0	0	0	0	1.40978	0	0	0	0	0	0	0	0	0	3.4372	0	0	0	0	0	0	0	0	0	0	0	11.5203	0	0	0	0	0	0	0	0	0	3.97227	0	0	0	0.833299	0	0	0	0	0	0	0	0	0	0	0	0.578526	5.10231	0	0	0	0	4.24039	0	0	0	46.832	0	0	0	0	0	90.548	0	0	0	0	0	0	0	0	0	21.1504	0	0	0.603943	2.70988	0	0	0	0	78.6446	0	0	0	0.478615	0	0	4.12723	0	1.10484	0	41.9333	0	0	0	0	0	0	0	0	0	0	0	0	0	0	0	0	0	0	0	0	0	0	6.04317	74.5036	0	0	0	0	0	1.11688	0	0	0	0	0.51756	0	2.47544	0	0	0.541555	0	0	0	0	0	0	0	0.718598	0	0	0	0	0	0	0	0	0	0	344.838	0	0	0	0	0	0	0	0	0	0	0	0	0	0	0	0	0	0	0	0	0	0	0	0	0	0	0	0	0	0	0	0	0.503741	0	0	3.8377	0	0	0	0	0	0	0	0	0	0	0	0	0	771.349	0	0	0	0	0	0	0	2.3556	0	0	53.1907	0	0.481887	0	0	0	0	0	0	0	0	0	9.07381	0	0	0	3.47193	0	1022.37	0	72.0122	0	0	0	0	648.922	0	0	0	72.7608	0	0	6.0921	26.4998	0	0	0	879.95	0	4.37728	0	0	210.539	0	73.0763	0	0	0	29.5438	0	0	0	4.00821	0	0	10.1168	0	0	0	0	0	0	0	0	0	1137.46	0	4.18316	0	0	5.03665	0	0	0	3.84918	417.006	0	0	83.8041	0	0	3.04789	0	0	17.9635	0	0	0	0	0	0	0	0.49642	0	0	0	0	0	0	0	0.717743	1.39055	224.231	0	0	0	0	0	0	0	0	0	165.773	0	0	0	0	0	0	0	22.9192	0	0	0.3856	0	0	3.66714	0.491201	5.18715	0	0	0	172.562	0	0	0	0	0	0	0	0	0.628269	0	148.962	3.94491	0	193.754	0	0	0	0	0	0	5.10846	0	0	0	0	0	58.2657	0	0	5.17428	426.982	5.33715	31.8461	0	0	1285.7	1191.76	0	0.586629	27.4531	0	0	14.4421	0	0	0	0	0	0	0	0	0	0	11.1106	0	0	0	7.95087	3.53597	1.63569	2.0006	0	107.029	0	0	29.3394	0	0	6.27294	0	0	0	0.410842	0	0	0	0	0	0	0	0	0	0	0	0	3.66078	0	3.26382	64.5548	3.77364	0	0	0	131.481	3.61589	580.353	0	0	0	9.40141	0	819.458	0	4.08812	0	0	0	19.947	0	0	0	0	0	0	37.0509	0	0	258.492	0.588122	0	1870.83	0	0	0	0	0	0	0	0	3.45234	0	4.97163	3.64583	9.10246	2.5567	287.43	4.2586	4.09839	0	0	0	0	0	0	0	0	0	0	44.7555	2224.18	0	0	0	0	0	3.12424	0	0	0	0	0	0	0	0	0	0	0	53.4705	0	0	0	2502.1	4.45693	0	0	0	0	0	0	49.5115	4.06846	0	0	0	0	3.72716	0	0	36.3831	524.316	0	0	0	0	0	135.431	0	0	0	0	0	0	0	0	0	0	0	33.3517	0	0	0	0.593754	2614.34	0	0	0	0	0	0	0	0	0	0	18.6351	1.46045	0	0	0	0	0	0	31.7239	60.4764	0	405.289	0	6.27141	0	0	14.5813	0	66.8244	0	0	3.53597	40.9586	0	77.1042	0	0	2.94636	0	0	0	5.97938	0	0	0	0	0	0	0	0	0	0	21.0856	0	0	5.74186	0	0	0	0	0	0	0	0	0	0	0	4.34268	0	0	11.5858	22.802	0	0	0	0	0	0	1154.87	0	0	293.849	0	0	0	0	0	0.476739	0	0	0	0	0	0	0	7.15032	0	0	7.98374	0	0	159.551	0	0	0	0	0	3.13217	0	126.765	0	0	0	0	3.4262	0	3.08807	0	1.64417	0	2.56751	0	0	3.58495	0	4.36978	0	4.94687	0	0.416505	0	0	3.40834	37.1501	3.34177	0	0	1.52015	4.95427	0	0	0	0	268.46	9.61246	0	0	0	0	0	0	0	0	0	0	0	6.09775	2.47767	0	0.561705	0.867311	4.6254	2.21079	0	0	0	2.19009	0	0	3.83423	3.07432	2939.55	0	0	0	0	10.6365	0	861.53	0	0	2.32841	685.247	3.59543	0	4.14811	0	0	44.9311	0	0	0	268.851	11.7833	4.96938	0	0	0	0	0	3.77385	105.817	0	0	2.16751	869.423	0	4.65029	0	0	0	0	0	0	0	0.631421	0	0	0	0.607026	0	3.69137	0	0	16.3485	0	0	0	0	0	29.2384	9.37091	0	0	0	0	0	0	0	4.89561	0	0	0	0	0	0	0	3.0326	2465.73	0	12.3404	0.561246	44.4936	290.32	0	0	0	16.0136	0	0	51.9099	156.766	5.29634	0	0	28.8548	0	0	3.08486	0.477629	9.06163	0	1162.92	5.45995	0	0	0	5.56683	0	65.0867	0	0	0	4.40174	0	0	50.9304	0	0	0	0	0	0	0	0	0	0	209.151	0	0	96.2858	2.41006	0	0	2.79133	0	0	3.52971	0	1115.35	35.1778	0	0	0	0	0	0	0	0	0	18.6212	0	0	0	3.22684	0	0	3.57373	0	0	0	0	0	17.208	0	0	0	0	7.28655	9.25201	0	0	0	0	0	0	0	0	0	0	150.255	0	0	0	0	0	0	0	0	0	0	3.44617	0	0	6.4233	0	3.57886	4.18653	0	0	0	0	86.2122	0	138.125	0	3.07012	0	0	0	0	0	0	0	0	0	0	3.16205	0	0	0	30.0148	84.706	0	0	0	0	0	0	0	4.34775	0	0	4.02229	2.93282	0	0	7.19174	0	69.1903	0	0	0	0	0	0	4.30197	0	0	0	0	0	0	5.91693	375.736	0	0	0	4.58025	0	0	4.28865	0	0	0	0	0	0	0	63.6971	0	0	0	0.582242	0	0	0	157.599	0	0	60.5877	0	0	0	3.75151	0	0	140.591	0	5.86261	0	0	0	2.21827	4.04726	0	0	0	0	0	4.20698	0	0	0	0	0	0	32.3184	0	0	147.491	0	0	0	0	39.2408	11.7866	0	0	0	0	14.3577	0	0	0	8.50821	0	4.55601	0	0	0	0	0	0	0	0	0.449129	0	0	0	0	0	0	0	8.3777	18.7879	4.35611	4.11987	7.2401	0	4.30905	0	0	0	3.64408	0	11.7165	0	47.6326	31.7239	0	0	3.65039	0	0	0	3.9443	0	9.40184	3.89881	5.96269	4.1432	0	0	0	0	4.31771	0	0	0	0	5.69183	0	5.05133	4.08484	0	4.02585	0	0	0	0	0	0	19.2439	0.71905	0	0	0	0	3.32142	0	0	0	0	299.971	0	0	0	0	9316.87	0	3.48729	3.45587	0	100.188	0	0	4.16396	0	0	0	0	0	0	0	421.447	7.7019	0	12.4191	0	3.62883	0	0	0	0	4.14798	9.02761	4.3334	0	80.4293	0	0	61.0438	0	0	0	4.10093	0	0	0	0	0	178.688	0	0	0	0	0	0	0	27.4416	0	0	0	0	0	3.79166	0	0	0	0	0	0	0	15.4643	56.2388	0	0	0	5.14384	38.3211	6.9793	0	0	3.70764	7.34244	0	88.8989	0	3.89644	0	0	0	83.5988	0	0	28.2645	0	0	13.7821	0	18.6171	31.8302	0	16.9486	68.7787	0	19.2775	46.2343	0	0	0	0	0	3.67751	0	0	1529.6	0	0	0	0	0	0	0	0	117.994	0	5.73273	0	0	0	0	0	0	0	0	0	0	99.3581	0	0	0	10.0166	0	57.8907	6.01175	0	0	1869.17	0	0	0	26.6982	0	0	115.517	2.80188	0	0	0	3.25054	7.00054	0	141.86	3.74592	0	0	2.44574	67.6486	5.68702	0	10727.5	0	0	23.0274	0	0.613804	30.4618	5.04436	0	0	0	0	0	0	1071.35	3.71714	62.4826	0	12.1405	144.761	0	0	0	0	0	4.55598	0	0	6.47037	0	0	3.42424	0	5.71898	0	3.39484	7.35615	0	3.74073	0	0	0	0	0	24.4037	100.143	0	0	0	3.16675	0	8.8158	0	9.27456	4.55748	0	14.0791	0	0	623.861	0	10.4205	0	0	0	0	0	4.94313	0	0	0	0	3.48959	0	3.78637	225.623	0	0	0	0	0	396.139	0	3.48089	0	280.268	0	0	0	0	0	1.16649	0	0	2.99298	0	2.40738	0	0	0	1636.34	0	0	0	0	11.5345	31.4786	24.8064	0	0	10.3226	0	0	0	0	0	41.1143	0	0	4.92766	0	0	0	0	0	0	0	0	0	0	0	0	0	4.86536	8.51463	0	0	0	10.6885	0	0	0	4.97915	24.2481	0	17.123	26.1818	0	0	4.32409	17.5158	3.86425	10.5657	0	97.9517	4.0068	0	548.907	0	0	8.64298	0	4.74287	0	2.59758	6.76677	3.2895	31.9117	0	0	0	0	275.791	0	3.0996	0	0	6.87139	2.7272	0	0	0	0	0	0	0	0	0	0	0	0	0	0	0	3.82083	0	0	0	0	8.60836	105.504	69.4924	0	0	0	34659.1	0	0	2.93796	0	29.496	0	109.101	0	0	0	1.81576	0	0	0	7.21239	0	0	0	0	28.1273	195.782	0	0	722.195	0	3.54521	0	0	0	49.0668	10.5855	0	0	3.19541	4.29546	115.554	0	5.37169	40.0714	0	4.7188	0	0	3.15095	0	0	0	6.8172	3.84007	168.329	0	75.1064	0	4.10624	108.021	0	4.6597	0	0	117.53	0	0	0	0	122.402	3.88094	33.7083	0	0	0	0	2.31694	0	4.61133	0	1.42041	0	0	0	33.5207	3.77919	0	0	4.28468	0	5.60053	0	0	0	0	1.5044	3.56101	8.73639	0	0	0	0	0	0	0	0	56.014	56.5666	3.67824	0	0	0	3.16953	0	0	9.03719	0	0	0	0	24.3834	0	0	0.493377	0	0	0	0	12.2228	0	0	0	4.8907	21.9509	30.9383	5.01996	0	1.27466	0	815.863	0	0	32.2593	0	0.421223	0	686.217	0	0	0	0	0	3.50634	0	0	0	2.43372	0	0	0	0	0	0	0	0	0	0	0	0	0	0	0	0	0	40.3839	0	0.623978	4.10541	0	0	0	0	0	222.736	3.52397	201.724	1634.02	4.42428	8.30855	0	2.27401	51.023	0	0	13.1111	0	576.785	0	0	7.46268	0	0.623018	0	0	0	0	67.7709	5.96329	0	7.11767	0	2.9776	0	17.0305	0	0	0	52.1851	0	927.201	11.3805	0	0	3.09203	0	0	0	5.27302	5.47501	0	0	0	1.42341	0	0	0	0	5.51482	0	0	103.109	0	0	0	37.3232	61.7385	0	0	2.12356	0	6.35466	0	715.68	0	1214.55	0	11.2483	1.19607	3.71266	0	39.6672	979.551	3.9394	37.3244	0	4.21091	4.7758	0	0	11.1759	0	6.64832	0	0	0	0	0	0	6051.82	45.7621	4.16467	0	0	0	0	0	0	0	0	0	0	26.7957	13.1544	5.10863	0	0	7.88448	6.82483	34.9741	0	0	1.50083	0	0	48.9205	0	3.27593	0	76.3623	0	31.5232	0	0	0	0	28.4922	15.0339	13.7491	0	0	0	0	2.83418	122.358	0	78.5438	10.2978	13.9511	12.484	0	0	0	0	20.1062	0	0	0	6.14013	34.672	0	0	0	0	4.26534	3.81877	0.565524	7.43136	4.22966	10.1818	0	0	142.406	0	0	0	0	0	0	3.66003	0	0.636148	7.96981	62.4639	0	90.3836	5.27562	5.14626	0	8.2086	1.38711	0	38.4602	0	208.37	31.742	6.61352	80.0464	0	2.47016	6.94841	4.80712	0	0	0	0	5.79245	17.2817	1.27976	0	0	0	0	83.4472	0	0	3.90733	0	0	0	0	0	0	0	8.84681	0	2.98099	0	2.68128	0	7.14431	3.699	0	18.7621	0	0	0	0	0	0	0	0	3.56481	50.4367	53.5738	1.24156	0	3.63413	0	0	0	0	1395.31	3.89748	105.307	0	8.29023	3.90469	1157.15	0	0	0	4.57871	9.38983	8.87968	0	0	4.41933	11.6608	0	0	0	7.07715	29.3073	3.18029	0	50.5929	0	0	0	0	0	0	0	0	0	0.499701	0	0	0	0	1241.21	0	0.621055	0	0	0	0	0.806025	0	0	5.39953	55.1032	56.5147	0	0	0	0	0	0	4.83837	0	8.74916	13.5135	0	0	3.28601	0	3.43501	6.22055	0	0	4.31021	0	203.549	0	0	102.51	0	0	0	189.585	14.7635	727.591	2.50912	0	0	0	0	3.30798	13.293	0	10.1884	0	3.56181	0	0	13.8004	15.3191	0	1.28474	643.453	0	0	58.9427	0	7.3376	51.605	25.9278	17.0397	0	0	2.61955	0	0	0	12.1294	7.23988	0	0	0	0	1.25207	0	0	0	0	0	4.35121	0	0	0	0	0	0	0	3.63057	0	0	0	0	7.87101	6.92881	0	0	0	4.08495	64.2785	0	0	0	6.30398	0	0	0	1.90235	0	0	0	947.96	3.28175	0	0	0	2.98386	5.07481	5.29285	0	5.80631	0	0	0	0	0	0	4.23458	0	0.466583	44.757	0	0	0	40.5002	3.16881	0	3.59887	1.46943	3.87838	5.11183	25.876	0	0	3.17607	0	0	142.361	0	0	17.75	0	6.78695	0	0	0	0	0	31.8738	49.9134	0	12.7392	0	0	0	0.445714	0	0	0	0	4.86178	4.64638	0	1.97716	0	0	0	0	0	0	9.53444	4.67266	0	0	0	27.3955	0	60.0237	0	0	0	687.871	54.7359	0	0	0	0	0	0	8.88832	0	0	0	0	3.17372	0	0	719.842	15.0656	35.0329	5.96813	0.40019	352.753	44.0685	0	0	35.245	0	0	0	17.9546	0	0	0	0	219.452	52.6782	0	194.418	5.70452	0	0	65.9029	0	0	4.77414	0	5.27521	0	0	0	0	10.0143	0	0	0	0	0	0	0	0	0	0	8.73631	0	130.665	0	4.15629	3.51964	0	0	0.615027	0	0	4.03443	5.01745	53.119	0	0	0	0	0	0	7.49964	0	0	0.630953	10.7974	0	0	0	452.564	3167.27	6.74004	0	0	0	0	0	0	0	3.55919	0	0	0	5.02911	0	0	52.8379	0	3.93921	0	816.22	17.3013	1.18746	7.50421	4.64622	0	0	5.31622	0	0	0	0	0	4.1133	0	0	0	18.9525	8.23933	0	0	8.33203	3.94513	0	0	0	0	126.353	13.0356	0	4.17141	0	0	0	0	0	50.9116	0	5.10411	3.8801	98.6646	7.61542	0	8.51388	0	0	6.27914	0	0	0	4.77915	0	6.32243	11.9457	14.2427	0	0	0	5.51605	0	2.57182	57.5142	2.99091	4.03752	0	114.537	0	0	8.32183	0	0	1.1173	16.1505	38.1297	0	4.86326	0	0	38.9857	27.3203	0	0	0	1.74808	0	0	0	42.3456	44.9079	114.909	0	0	0	3.77453	3.78232	3.1136	0	11.3364	0	0	50.9691	0	0	0	22.9484	128.727	0	0	13.8476	0	3.57201	4.51949	0	105.431	41.1475	0	0	33.3157	2.39828	0	8.95512	4.52759	0	0	0	5.00729	0	13.4523	0	33.1615	10.5152	7.55892	2581.33	0	0	4.20641	0	0.982635	3.89438	0	12.3963	0	0	0	0	0	45.5288	0	3.52587	0	0	46.8766	0	0	0	3.68786	0	0	3.67519	0	0	28.0323	0	0	110.422	0	2271.81	16.045	51.8801	0	0	0	0	0	0	0.599818	46.1771	0	30.36	0	46.6177	0	14634.8	0	5.39899	34.7036	1620.71	75.7552	0	0	0	6.33585	10.9102	0	0	44.8251	61.2076	0	0	7.90952	0	0	15.397	3.6393	16.4874	41.5881	0	3.10795	2.61662	3.58854	1451.06	529.239	0	0	0	0	18.0169	12.2842	0	4.26098	0	3.30335	0	0	0	95.9245	0	11.1917	0	0	6.5044	40.6167	0	0	4.98434	48.1688	0	46.8874	6.08599	0	0	0	0	10.9612	0	5.12134	0	0	2.78455	0	28.0724	15.9081	0	2.46597	20.8517	0	0	91.8971	2.19568	5.48044	2.26113	0	91.558	0	0	0	0	57.3887	29.2495	0	0	0	155.14	0	0	0	716.083	0	0	5.34016	0	0	0	30.3303	4.29096	14.0181	0	0	29.5638	2429.93	8.69361	0	0	0	601.378	0	0	0	0	323.511	0	0	139.907	3.90652	0	1.43577	0	0	0	5.56652	0	0
SoilEch66	5.98683	361.9	0	3.23265	0	0	19.1414	50.5273	2.29957	8.72866	0	0	0	0	0	0	0	0	3.93137	0	0	0	0.585637	0	0	0	1.33175	0	0	0	0	132.007	0	0	0	726.109	0	0	45.1226	0	0.542302	10.9999	0	0	0	0	0	0	0	32.3773	0	0	0	1.74397	0	3.49914	3.64577	0	0	3.64034	405.673	0	0	0	0	4.6973	5.76251	10.2709	0	0	0	0	0	0.624802	1.23388	0	0	0	0	0	0	0	4.42685	0	0	0	4.30117	0	70.2568	0	0	289.461	0	0	0	4.28338	0	0	0	0	0	0	0	0	0	0	0	45.4904	0	2806.23	0	0	0	0	5.23442	0	0	0	286.494	29.8361	702.443	0	0	0.771662	0	5.44485	0	0	0.416978	0	0	4.0718	0	3.76885	0	119.615	0	0	0	0	0	0	0	0	0	0	0	0	0	0	0	13.3162	0	3.78127	0	0	0	0	0	0	0	170.291	3.51679	0	3.9058	0	0	0	0	0	0	0	0	0	6.47323	0	0	2.64009	1.35751	0	0	0	0	0	3.14854	239.132	0	3.11122	0	223.355	0	0	0	1.17711	0	0	0	6.261	0	0	0	0	0	6.69307	4.88338	0	0.552111	0	0	0	0	0	0	0	0	0	0	0	0	3.61437	0	0	0	2.4947	0	0	0	603.138	0	0	0	0	0	0	1.56739	0	0	718.951	0	360.955	0	0	0	0	0	0	0	0	0	48.2511	1.60685	3.57351	0	6.59159	0	99.3396	0	0	0	0.982049	0	0	0	0	1.33237	0.523165	4.24832	4.21881	0	0	0	0	0	0	0	0	0	0	3.76263	2.43012	0	0.685968	0	0	0	0	0	0	0	48.599	0	0	0	0	48.8516	0	0	0	0	9.33435	0	24.5481	0	0	7.79566	0	0	2.5678	0	0	0	0	54.0885	0	0	0	3.02265	0	0	0	0	0.551501	0	0	2.8157	0	0	0	0	156.642	0	0	0	1.19501	0	0	0	0	0	0	0	0	0	0	0	10.1704	0	0	0	0	0	2.3723	0	0	0	0	0	0	0	0	0	0	0	3.52513	0	0	0	0	0	0	0	0	1.91546	0	0	0	0	0	0	3.45504	3.61676	0	0	2168.79	0	0	1.46372	0	71.2995	0	0	0	0	0	1.4156	0	3.41668	0	0	0	0	0	0	0	2.43973	0	0	0	0	71.0524	0	0	0	0	0	0.782649	3.07494	0	167.063	3.78155	0.652914	0	1.39594	0	0	0	0	0	0	0	38.2711	4.09741	12.9514	0	0	0.910511	0	0	4.90769	0	0	51.856	0	0	0	183.938	0	3.39077	0	0	0	0	1.19737	0	0.715698	0.442229	3.02745	0	0	0	6.30959	0	0	0	0	0	0	0	0	0	0	13.9245	0	0	0	0	0	0	0	0	0	0	0	3.25833	0	0	0	0	3.34481	0	0	0	3.49216	3.77506	0	0	0	31.9296	0	0	0	6.35865	0	0	0	7.63646	7.63646	0	0	0	3.82497	0	2.63139	0	0	0	0	0	0	0	0	0	23.4896	33.5061	3.3831	0	0	0	0	0	0	0	0	0	0	0	0	0	0	0.265809	0.698834	0	0.727746	0	0	338.36	2.57354	0	0	0	0	0	375.731	0	0	0	0	0	0	0	0	0	0	7.37077	0.540486	14.6406	0	0	0	0	9.86598	0	0	0	0	0	0	0	73.5773	0	0	3.78442	0	0	0	2.38802	5.14283	136.635	2.87831	22.389	0	66.8892	0	0	0	10.0961	0	0	0	1.69148	0	0	15.9544	0	3.68538	212.065	0	0	0	0	0	0	0	0	0	4.05912	0	0	0	0	0	48.1892	0	0	0.334281	0	0	0	0	0	0	0	0	11.6292	0	0	0	0	0	0	0	0	0	0	7.37686	0	0	0	53.1202	0	4.04051	0	0	55.4783	3.5806	0	0.590709	0	0	0	1.24084	0	573.132	0	4.22466	4.2227	333.022	1.03427	0	75.8581	3.58685	0	0	0	0	0	0	0	0	2.32281	0	0	0	0	0	0	0	0	0	0	0	0	0	0	52.4083	0	0	0	0	0	0	0	4.455	0	0	0	0	0	0	0	0	85.8114	0	0.374963	0	0	0	0	0.721095	0	0	0	0	0	3.27926	0	0	0	3.05177	0	0	0	0	0	0	0	90.4881	0.554294	0	1.51918	0	1953.49	0	0	0	0	600.921	0	0	0	0	0	0	7.8948	0	0	0	3.57715	0	0.513911	0	0	0	200.857	0	0	0	37.765	0	0	0	0	0	0	0	0	0	0	0	0	0	0	281.665	114.405	0	0	0	0	0	0	0	0	0	0	0	0	0	0	0	0	0	0	0	0	0	34.9712	0	0	0	0	0	0	0	0	4.06132	0	0	10.6996	0.357167	1.79109	0	0	0	0	0.733934	212.574	165.788	23.6236	0	0	54.3225	168.201	0	42.4468	0	0	0	4.00217	428.414	0	130.09	7.55405	0	67.308	0	0	4.66455	4.11677	0	143.413	0	0	0	0	0.548825	0	39.3676	3.93189	0	0	4.50038	0	0	0	0	0	0	0	1.44291	6.46502	0	0	0	0	0.540296	20.642	5.68455	0	0	0	0	0	0	0	0	0	0	0	20.3208	0	0	1.49444	0	1.79099	0	0	0	0	0	0	0	0	0	0	0	3.09211	0	0	0	0	0	0	0	0	0	0	0	0	0	0	0	0	0	155.235	0	0	8.73122	0	0	0	0	0	0	0	0	0	0	0.575248	0	0	34.5942	0	0	3.49598	106.803	0	0	0	0	0	0	0	0	0	0	0	1.55488	0	0	3.44435	0	0	3.34653	0	3.39384	0	0	94.3794	4.27841	0	0	6.4819	0	0	0	0	0	0	0	0.404073	0	0	0	0	0	0	0	0	0	0	0	0	1.17035	0	0	0	127.805	0	0	0	0	0	0	0	0	0	0	9.95043	0	0	37.4361	0	0	0	0	0	0	0	0	0	0	0	0	0	0	0	0	60.3218	0	0	0	58.8518	0.181411	0	0	0	838.854	238.627	0	0	0	0	0	0	0	0	0	3.49073	0	0	0	0	0	0	0	18.8557	0	0	0	0	0.347944	0	1.71717	0	0	0	0	0	0	13.2467	0	0	0	0	0	0	0	0	0	0	0	0	0	0	0	0	0	0	0	55.0997	3.03981	0	0	0	0	0	0	0	0	0	0	13.6089	0	0	0	4.06061	171.787	0	0	0	0	0	0	2.32171	0	0	0	0	0.499774	0	0	14.8655	0	0	0	0	0	33.9498	0	0	0	0	0	3.86131	11.5559	12.4421	16.4429	0	0	0	1.24565	0	0	2.72686	0	0	0	0.581596	0	0	0	37.8613	0	0	0	0	36.0535	0	0	0	0	0	0	74.5244	0	0	0	0	44.7739	4.91315	0	0.474152	0	0	3.49712	0	0	0	4.53622	2.68806	0	0	0	0	0	0	162.657	0	0	0	0	0	0	0	6.36635	0	0	0	0	0	0	0	0	0	46.691	0	0	0	3.43435	3.57937	0	0	3.4775	0	0	0	3.17118	0	0	0	0	0	96.8125	0	0	0	0	0	0.35953	0	0	5.74331	0	0	2.85559	2.01501	0	0	0	2.57991	0	1.02575	0	0	0	41.4565	0	0	0	0	0	3.53961	0	0	1.20399	0	0	0	0	4.03567	0	0	1.26526	0	0	0	0	2.64089	1.29737	3.68214	138.222	0	0	0	124.315	0	0	0	5.96255	0	0	0	0	0	0	0	3.93862	0	0	0	0	0	0	0	0	0	0	82.7909	0	0	0	0	0	0	0.659952	0	71.4375	0	0	0	0	0	0	0	3.2132	0	0	0	0	0	350.345	0	0	2.95871	0	0	0	0	0	0	0	0	3.97008	0	0	0	0	0	0	0	0	0	0	0	0	0	0	0	10.5076	4.60123	0	56.8198	0	0	0	0	1.35014	0.556594	4.77934	0	1.95194	0	0	10.4028	0	0	0	0	2.32576	0	51.7245	0	0	0	0	0	0	0	11.2183	0	0	0	0	0	0	0	0	0	4.02042	0	0	0	0	15.1959	0	0	22.6201	0	0	0	0	0	0	0	0	0	3.86295	0	4.08887	136.55	13.8525	0	0	0	0	4.21586	0	0.87806	0	0	0	0	0	0	0.419482	12.1068	0	0	0	0	3.34705	0	0	8.17467	3.93276	2.69746	0	0	0	0	0	0	0	0	0	0	0	0	0	0	0	0	0	0	0	0	0	0	15.3092	0	0	0	0	0	0	0	0	0	0	0	16.4496	0	0	0	0	0	0	0	0	0	0	0	0	0	0	0	0	0	0	0	0	0	0	0	0	0	0	0	0	0	3.96013	0	11.4296	0	0	4.79259	0	0	3.76462	0	3.6606	3.94306	0	22.3932	0	0	0	0	0	0	24.9223	0	0	0	0	0	0	0	2.10556	40.6593	0	0	0	0	0	0.5661	10.2076	0	0	0	0	0	3.73989	6.19477	0	0	0.445227	0	0	0	0	4.5691	0	0	0	0	0	0	4.09287	0	0	0	0	0	0	0.486024	0	0	0	54.5937	0	81.8328	0	0	0	58.0305	0.568272	0	0	0	32.2306	0	0	0	0	0	0	0	0.514817	0	4.91734	0	0	0	0	0	0	0	0	0	0	0	0	0	0	0	0	4.72483	1.68579	0	0	39.188	3.93857	0	0	0	0	0	0	0	175.4	0	0	0	0	0	0	0	0	0	141.025	0	0	0	3.65229	0	49.2408	0	0	0.188991	0	0	0	0	0	0	0	2.95084	0	4.37313	45.3956	0	0	0	0	22.8047	0	0	0	0	3.24196	0	0	32.7938	0	0	3.76347	0	0	0	0	8.34048	0	0	0	12.9336	4.68863	0	0	0	0	0	3.3481	0	0	0	78.8916	22.3809	0	0	0	4.87414	0	0	5.38275	0	0.243855	0	86.0376	14.154	0	0	0	0	0	0	0	33.9178	0	0	0	0	0	1.42904	0	0	0	0	0	0	0	0	0	5.13944	0	0	0	0	0	3.58309	0	0	0	9.61278	10.126	0	0	6.27916	0	0	0	0	4.30887	0	0	0	0	0	0	5.52084	4.9985	0	0	1.01073	30.2669	2.38184	76.5352	1.80263	0	0	0	0	0	0.466002	0	0	0	0	0	0	0	0	44.4386	0	3.64528	0	0	19.4666	0	0	0	0.82088	0	0	0.375086	0	0	0	0	0	0	0	0	0	0	0	0	0	0	0.413184	0	59.6374	4.11101	39.9519	0	26.3176	0	9.44197	0	0	0	0	0	0	0	3.89936	0	0.363393	14.8838	0	169.336	0.700907	0	0	3.25902	0	0	0	3.94544	0	0	3.4149	31.0132	0	4.58259	0.362151	0	0	0	0	4.85745	0	0	0	0	0	0	0	0	0	0.711414	0	0	0	0	2.866	0	0	0	0	0	0	0	0	0	0	28.812	0	0	0	0	7.40401	0	0.848735	0	0	0	0	0	0	0	0	0	0	0	0	6.29958	0	3.82018	0	102.198	0	0	0	47.5514	8.43707	0	2.88427	0	0	24.4098	0	0	0	0	0	0	0	0	0	0	0	0	0	0	3.28361	0	0	0	102.572	0	0	0	0	0	0	0	3.6003	2.99669	0	0	4.1743	0	46.5473	3.38917	0	10.7265	0	0	0	0	0	0	0	0	0	7.90828	0	5.78508	71.1252	0	0	0	0	0	3.63525	0	0	0	0	0	0	0	0	0	2.29735	2.45252	0	4.1637	0	3.84799	0	0	0	6.7005	0	0	0	12.5041	0.629303	0	0	0	13.5116	0	0.79272	0	0	4.33937	0	0	0	0	0	0	0	0	0	28.2338	0	0	0	0	0	0	4.08202	0	0	0.423889	0	0	3.73128	0	4.54996	0	0	16.4869	0	1.29319	0	0	0	0	0	0	0	0	0	0	0	0	0	0	0	0	0	0	0	0	0	0	0	0	0	0	0.536383	0	0	0	0	0	0	0	0	0	0	0	8.5216	0	0.506834	0	0	0	0	0	0	0	3.90788	0	0	0	0	3.76431	0	3.42528	0	0	4.83962	0	4.15835	0	0	0	0	0	0	0	0	0	4.44672	0	0	0	66.3486	0	0	0	0	0	13.2089	0	0	0	0	5.25212	0	3.97279	0	0	34.5953	0	0	8.26408	0	0	0	0	3.75973	179.372	0	0	3.36063	0	0	0	18.2226	0	0.515538	0	48.0068	0	0	0	1.15749	0	0	0	0	0	5.87499	0	0	0	0	0	0	0	0	0	0	0	0	0	112.259	0	0	5.59124	0	5.57854	3.62802	0	0	0	2.27123	0	1.62663	0	0	0	0	0	0	0	0	0	0	0	0	13.5474	0	0	4.59489	0	0	1.54288	9.20517	0	0	258.691	0	0	0	5.17282	0.534727	0	0	0	0	0	5.28306	0	0	0	0	0	0	0	0	0.24766	0	0.422985	0	0	0	0	30.6589	0	0	0	0	0	0	4.06293	0	0	6.28752	0	0	0	0	0	3.64077	0	0	1.53091	0	0	0.551784	735.648	0	0	0	0	0	12.3932	3.24174	0	4.20325	0	171.389	0	0	0	0	0	0	0	0	0	0	0	0	0	0.337108	0	0	0	1278.28	0	77.8572	0	7.60046	0	0	583.06	0	0	1.03878	70.0534	5.90522	0	54.9875	45.8278	0	0	4.17703	822.478	0	0	0	0	303.815	0	0	3.05029	0	0	4.72218	0	0	0	0	4.46575	0	0	0	0	0	0	0	0	0	0	0	1343.85	0	0	0	0	0	0	4.00089	0	2.87922	494.689	0	3.59322	95.9928	3.33576	0	0	0	0	998.797	0	0	0	0	0	0	0	2.27202	0	5.48184	0	0	0	3.72514	0	0	1.6173	170.106	0	8.08213	0	5.12168	0	0	0	0.742973	0	167.118	1.71462	0	0.666473	0	0	0	0.546097	28.8931	0	0	0	0	3.78492	0	0	0	0	0	0	169.409	4.19232	0.423017	0	0	0	0	0	0	0	0	54.2997	0	0	568.993	0	1.22626	4.57812	0	7.67796	0	7.21768	0	0	0	0	0.508233	0	0	2.66239	0	522.77	5.25447	34.7455	0	0	1815.48	1450.42	0	0	4.26267	3.98394	0	0	0	0	0	0	0	0	2.0449	0	0	0	78.7173	1.25487	0	0.609203	9.73576	4.02188	8.57017	0	0	121.666	0	0	8.25657	40.3111	0	3.9034	0	0	0	0.603789	0	0	0	0	0	0	0.558698	0	0	0	0	0	0	0	8.74604	3.68043	0	0	4.67785	0	163.229	0	573.748	0	0	0	50.6872	0	1024.3	0	6.28426	0	0	4.86668	8.97767	0	0	0	0	4.35098	0	0.231523	0	0	313.454	0	0	1868.8	0	0	0	0	0	0	0.57705	0	3.10883	0.545364	6.42119	0	3.65625	0	342.425	18.739	0	0	1.85575	0	0	0	0	5.1469	0	0	0	72.1399	2271.39	0	0	0	0	0	12.2309	0	0.680613	0	0	0	0	0	0	0	0	0	74.303	3.84915	0	0.586627	2542.8	0	0	0	0	2.96214	0.571379	0	21.9388	0	0	0	0	0.751999	0	0	0	0	873.016	0	0	0	0	0	588.36	0	0	0	0	0	0	0	0	0	0.737937	0	38.896	1.24614	4.07004	1.39783	0	2137.1	0	0	0	0	0	0	0	3.7504	0	0	17.0018	0	0	0	0	0	0	0	7.00395	0	0	358.674	16.3004	3.90279	3.37001	3.90787	0	0	107.481	3.23321	0	4.02188	42.0883	0	102.213	0	7.47964	0	0	0	0	0	0	0	0	3.97941	0.616928	0	0	0	0	0	33.5011	0	0	5.15795	0	0	6.58458	0	0	0	0	22.2209	0	0	0	0	0	0	85.1354	8.36655	0.770068	0	0	0	4.27796	0	2367.11	4.41882	0	303.868	0	0	0	0	0	6.45961	0	0	0	0	0	0	0	3.82471	0	0	0	0	0	19.0436	0	0	0	0	0	2.90304	2.31137	453.636	0	0	0	0	0	4.77357	0	1.73856	37.1334	0	0	3.36601	0	0	0	124.821	0	5.01883	4.73713	8.09081	0	0	4.14821	44.8918	16.5718	63.4816	0	0	3.74503	0	0	0	0	456.47	0	0	2.4393	0	0	0	0	3.5624	0	0	3.59547	0	8.74771	0	0	0.568976	8.22658	13.3665	0	0	0	0	11.6687	0	0	0	0	2833.59	0	0	1.43881	3.68562	17.6404	0	1540.14	0	0	0	590.926	0	0	5.16387	0	0	21.9388	0	0	0	152.381	6.83004	3.3883	0	0	0	0	0	3.58893	133.641	0	0	0	676.34	0	3.70852	0	0	0	0	3.42688	0	0	0	0	0	0	0	3.78641	0	0	0	21.4189	0	0	0.430428	0	0	43.8959	0	0	0	0	0	0	0	0	3.89543	0	0	0	0	0	2.70559	0	0	2657.53	0	0	0	55.4428	447.74	3.36901	0	0	8.643	0	0	69.2582	157.741	32.5064	0	0	7.58289	0	0	3.71835	4.04843	0	0	1421.81	16.4877	0	3.37081	0	6.90714	0	81.7527	0	4.27094	0	26.4934	0	0	58.4898	0	0	0	0	0	0	0	0	0	0.492295	171.344	1.89615	0	121.985	0	0.384074	0	0	0	1.50955	6.52897	0	1178.44	51.791	0	0	0	2.78126	0	2.15505	0	3.40322	0	69.1156	1.2061	0	0	0.451021	0.675778	0	19.8771	0	0	4.32512	0	0.616028	38.7962	0	0	0	0	18.3164	0	0	0	3.13958	0	0	0	0	0	0	0	252.759	0	0	0	0	0	0	0	0	0	0	3.57595	0	0.586903	9.66336	0	0	0	1.3064	0	5.4356	0	105.62	4.86701	161.101	0	3.01131	0	0.330499	4.05954	0	0	0	0	0	0	6.81201	0	0	0	0	112.029	90.5167	2.19848	0	4.02673	0	0	0	0	5.69899	3.5575	0	3.97775	2.84595	1.83127	0	31.8865	0	38.9573	0	0	0	0	0	0	13.6291	2.01248	0	0	0	0	0	3.90672	461.322	0	0	0	0	0	0	13.4833	0	0	0	0	0	0	0	60.2705	0	0	0.551498	0	0	29.5954	0	173.467	0	0	61.9982	0	2.70971	1.14271	9.53936	0	0	241.254	0	14.6756	0	0	0	0	5.69505	0	0	0.516349	0	3.53304	27.5287	4.2266	0	0	1.44431	0	0	53.6629	0	2.9028	125.792	0	0	0	0	47.3405	36.5364	0	0	0	5.19079	0	0	16.126	0	5.95806	0	3.77165	0	0	0	4.17646	0	0	1.34677	0	0	0	0	0	7.93164	0	0	0.512355	22.6474	18.4443	0	0	19.2998	0	0	4.66089	3.36713	3.5189	0	0	2.59584	0	65.7068	7.00395	0	0	3.83272	0	1.90993	0	0	0	0	0	5.67792	3.62763	0	4.50771	0	3.65709	17.2855	0	0	0	0	29.4535	0	0	36.5314	0	0	0	0	0	0	13.9745	0	14.9409	0.713998	0	0	0	0	3.52771	2.67821	0	0	0	153.283	0	0	4.56403	0	10395.2	3.17178	8.72095	11.3893	0	4.66589	0	0	5.42507	42.7048	0	0	0	0	0	0	373.714	11.1182	0	19.8216	4.37118	0	0	0	0	0	20.1863	8.95236	0	0	50.2728	0	0	103.099	0	0	0	0	0	0	0	0	0	216.988	0	0	0	0.569473	0	0	6.13793	79.0251	0	0	0	0	0	0.665291	0	0	0	3.03208	0	0	0	0	0.770038	9.06466	0	0	0	4.38311	6.38239	0	0	0	0	0	106.743	0	0	0	0	0	91.2043	0	0	48.3052	1.26746	0	17.5228	0	57.8185	42.1673	0	58.15	68.8384	0	0	257.387	0	0	0	0	8.65072	0	0	0	1439.7	0	9.72908	0	0	0	0	0	0	148.85	0	4.12526	2.75197	0	2.62228	0	0	0	0	0	0	0	107.436	0	14.883	0	5.12001	0	4.94754	11.2156	0	0	1867.09	0	0	0	48.7397	0	0	156.471	0	0	6.51898	0	45.0882	21.1659	0	165.58	6.02132	0	0	3.55651	18.2123	6.52684	0	9282.92	0.532563	0	29.4759	0	0	111.759	3.90571	0	0	0	0	0	0	1358.57	14.4059	42.2145	0	134.743	11.6747	0	0	2.40738	0	3.80746	39.2636	0	0	0	0	0	15.192	0.515191	61.265	0	0	11.8895	7.81882	0.748673	0	0	0	0	3.16989	62.5301	111.956	0	0	0	0	0	3.35024	0	8.17118	0	0	32.5401	0	0	1732.13	0	0	0	0	0	0	0	4.23446	0	0	0	0	4.03841	0	4.80811	197.194	0	0	0	0	0	482.282	0	0	0	403.395	0	0	0	0	0	185.284	0	0	0	0	0	4.46578	0	0	2217.58	0	3.84857	0	0	0	47.315	4.16643	0	0	23.3042	0	0	0	0	0	46.9051	0	0	0	4.68189	6.46034	0	0	5.07307	0	1.90035	0	0	0	0	0	0	11.5977	26.895	32.7048	0	0	9.5754	0	0	0	36.9559	49.3825	0	35.8247	6.94324	0	0	25.0166	11.5154	0	22.7798	0	98.907	3.74202	0	501.442	0	1.29283	50.3759	0	24.6326	0	0	17.0777	0	34.1108	0	0	0	6.24762	427.355	0	0	8.07009	3.89691	12.8553	0	0	0	0	0	0	0	0	0	0	0	3.53186	0	3.10547	0	0.416005	10.4137	0	0	1.34209	34.306	3.94676	133.305	154.173	0	0	0	41243	4.5964	0	23.3702	0	0	0	127.031	0	0	0	5.99951	0	0	0	0	0	0	0	0	3.45476	182.366	5.48514	0	914.944	0	0	0	0	0	0	47.6255	0	1.46828	4.09227	5.83016	52.4542	0	0	80.5958	5.80405	4.91621	0.399589	0	3.91255	3256.17	0	0	29.1536	0	123.977	20.2329	4.79298	0	3.568	162.157	0	19.0186	0	0	136.449	0	0	0	0	4.04204	0	144.134	3.05301	0	1.25675	0	3.00777	0	0	0	2.78032	0	0	16.276	3.85408	2.81674	4.29268	0.614832	0	0	5.67279	0	0	0	0	0	3.57002	34.8399	0	4.17729	5.05518	0	0	1.52184	0	0	97.408	72.5471	0	0	0	1.3054	25.9157	0	0	5.05952	15.7661	4.90899	0	0	78.3327	3.56447	0	4.85385	0	0	2.14013	0	10.2643	3.60199	0	0	27.1706	29.6628	41.1651	0	1.20994	3.73338	3.93697	784.01	0	13.4584	53.7088	4.07241	2.87819	0	907.319	0	0	0	0	2.26935	0	0	4.02416	1.26771	5.60564	0	0	0	0	0	0	0	0	0	0	0	0	0	0	0.49675	0	0	66.9016	0	0.899723	0	0	0	0	0	0	38.1275	7.25346	147.584	1517.85	3.17891	2.6122	0	7.92234	85.2296	0	0	7.51771	0	544.635	0.616392	0	54.4565	3.46673	2.98199	0	0	0	3.44117	618.386	3.52503	0	111.926	0	0	0	7.31872	0	0	0	6.26733	0.408123	760.612	1.3218	3.9989	447.627	0.721613	0	0	0	0	37.2359	11.5167	0	0	0	0	0	0	4.32487	7.15769	0	4.58843	0	0	1.76219	3.30617	85.9606	46.3592	0	10.3591	13.225	0	0	0	666.372	0	728.11	0	25.0224	0	13.3031	0	51.259	887.219	0	48.7397	0	0	16.8588	0	0	41.7732	0	37.7432	0	0	0	3.54676	0	0	6606.02	47.8597	3.85105	3.90172	0	0	0	0	0	0	3.97549	0	0	47.4559	8.74644	0	0	0	0	16.3579	56.3435	0	0	0	5.93875	0	67.9205	0	8.69795	0	40.4326	3.32916	55.3558	11.5798	0	0	1.38767	37.1326	7.21461	4.07134	0	0	0	0	3.41155	226.003	0	97.1936	30.9797	0	9.73054	0	0	0	0	3.44488	0	0	9.73417	20.6007	9.37886	0	0	2.27372	0	0	5.42162	0	35.8823	24.29	33.3359	0	5.97262	186.928	0	0	0	0.133122	0	0	0	3.53563	0	9.28676	8.70462	3.2977	10.6837	57.2659	0	0	22.7847	0	0	126.473	0	252.933	0	0	0	0	1.52741	4.74426	23.9142	0	0	0	0	9.86876	19.0022	3.57153	4.09893	0	0	0	28.155	0	0	36.9576	0	0	0	0	0	0	0	46.2786	0	0	0	3.94515	0	0	0	0	79.4982	0	0	0	0	0	0.456581	0	0	0	100.036	137.53	13.8697	0	5.04374	0	3.94101	6.7235	4.0736	1326.05	4.0301	52.9939	0	64.9981	0	1417.68	0	0	0	27.2212	0	4.6022	0	0	12.7825	64.3848	0	0	0	4.09652	47.4924	6.95346	0	4.14447	0	0	0	0	0	0	4.25568	3.14299	0	0	0	0	4.11262	0	1447.54	0	0	0	2.6013	0	0	0.707244	0	0	22.1299	146.699	22.7069	0	0	0	0	0	0	0	13.4391	7.72428	34.7686	0	0	3.73167	0	5.05271	4.07134	0	0	5.5093	0	132.785	0	0	60.7165	0	5.90386	2.25887	178.212	0	925.445	3.79333	0	0	0	0	5.95402	23.7604	0	12.1579	0	70.9222	0	0	48.478	1.0982	1.28112	1.7934	300.111	0	0	18.1197	0.734509	12.5346	32.2941	50.0257	4.50657	0	0	0	0	0	0	5.69399	39.5024	0	0.499975	0	1.20107	12.1508	0	0	0	3.41779	0	126.113	153.509	0	5.47847	0	0	0	0	0	0	0	0	0	0	3.61944	0	3.80428	5.62423	4.81369	65.6826	0	0	0	15.5066	0	13.7122	0	1.90294	0	0	0	868.477	4.86806	3.08794	0	0.496829	2.74849	0	21.2242	0	12.7919	0	0	2.81418	4.48001	352.649	4.52555	0	0.190241	0	48.355	0	5.3563	0	50.9438	6.09577	0	3.61701	0.616764	1.78108	30.2033	42.9261	0	4.11661	0	0	0	9.12708	0	3.10234	15.7485	0	4.94789	0	3.2757	21.9235	0	3.43563	12.9179	31.0035	0	43.8052	0	0	0	7.99491	0	0	0	0	14.6093	14.7154	4.1872	0	0	8.8675	0	0	0	6.52682	6.19538	0	0	4.24275	0	43.3529	0	19.7112	0	0	0	682.067	51.0687	0	0	0	0	3.49137	0	25.2652	0	0	0	0	9.23859	0	0	469.346	0	105.774	28.7655	1.04747	290.94	1.09786	0	0	16.1572	0	0	0	40.2552	0	24.6787	0	5.97083	279.268	69.5326	3.92736	225.689	18.7765	0	0	192.425	0	0	3.92736	0	0	0	4.44044	0	3.43442	24.4821	0	0	0	3.83584	4.24935	0	0	0	0	0	10.5868	0	211.163	3.43002	0	0	0	0	14.8445	0	0	4.41935	19.3185	42.853	0	0	4.34946	0	3.66491	0	6.85166	4.35599	4.21165	0	33.4981	1.94677	0	0	592.642	3776.27	3.6872	0	0	4.28019	0	0	0	0	12.9291	0	0	0	0	3.00338	0	49.7428	0	5.55848	0	1071.45	9.13292	3.96061	0	65.8258	5.97783	0	0	0	0	0	0	0	6.50711	0	0	15.3607	42.9299	9.63772	0	0	4.00107	12.4649	0	0	0	5.88234	117.074	0	3.92939	3.85796	178.639	0	0	0	0	79.1809	11.9252	5.84789	19.09	410.604	39.9457	0.502617	15.3753	0	0	8.81651	0	0	0	6.02558	0	36.3651	14.6213	39.519	0	0	0	0	2.77523	27.8029	0	8.56924	0	3.6	162.443	0	0	20.2716	0	0	1.46998	11.3886	38.6216	1.50692	3.54366	0	2.26938	90.676	1588.31	4.17353	0	6.22783	2.29638	3.1989	0	0	36.7481	21.7557	157.668	0	0	5.88018	3.41076	0	4.63738	0	3.83892	0	0	72.0466	0	0	0	31.8753	76.5614	0	0	16.9028	0	0	4.00774	0	164.801	70.7092	0	0	36.6399	0	0	3.96723	0	0	0	0	8.36271	0	29.2496	0	33.7394	57.8659	5.20343	3669.48	0	0	10.639	0.645099	7.84601	29.9808	3.28103	14.5109	0	3.84292	0	12.3981	0	59.168	0	9.49713	0	0	77.8758	0.624778	11.24	3.35446	0	0	0	16.1866	0	0	34.1759	0	3.55476	62.0918	0	2124.28	211.341	61.1982	0	0	0	0	0	0	57.4989	79.7138	0	102.597	0	18.0069	3.92692	13549.5	0	12.514	59.1947	2200.31	102.301	4.72627	3.90028	0	16.2106	37.2939	0	0	87.9481	1740.34	0	0	0	3.50948	0	33.0444	0	0	308.104	0	59.629	0	6.39491	422.383	457.185	3.70117	0.396281	0	0	27.3791	64.5059	0	3.75746	0	0	0	0	3.78797	171.058	0	136.07	0	8.10159	0	56.8475	33.2793	0.56984	15.1216	66.5372	0	38.8657	0	0	0	0	0	10.994	0	0	9.02423	10.6636	0	0	69.4213	19.8471	0	0	19.7675	0	0	130.208	0	7.28186	0	18.9777	34.4002	4.43257	0	0	0	7.80481	130.28	0	0	0	71.8976	10.3372	0	0	1000.66	0	0	10.2594	45.2429	0	0	66.7088	0	113.917	0	0	51.679	2622.31	39.7502	0	0	0	540.991	0	1.48747	0	0	1.97671	0	0	33.2998	3.88064	0	0	3.58056	0	4.28505	27.8726	2.34596	0
SoilEch12	0	423.398	0	0	0	0	19.4788	60.8738	2.46761	13.3292	0	0	0	0	0	0	0	0	0	0	0.596119	0	0	0	0.51824	0	0	2.59941	0	0	0	120.435	0	0	0	777.115	0	0	4.94178	0	0.532851	10.3855	0	0	0	0	0	0	2.20596	2.97384	0	0	0	0	0	0	0	0	0	0	0	4.70845	0	0	3.75008	4.01793	0	0	0	0	5.21651	0	0	0	0	0	0	0	0	0	0	4.06768	0	0	0	0	4.42863	0	72.9678	0	0	171.125	1.55804	0	0	0	0	0	0	0	0	3.77809	0	0	0	0	0	30.1983	0	2704.27	0	0	3.98627	0	0	0	0.457891	2.57626	169.369	2.26204	393.462	0.657664	0	0.548729	0	4.47037	0	0	0.563777	0	1.19362	0	0	0	0	86.2025	0	0	0	0	0	0	0	0	0	0	0	0	0	0	0	7.91223	0	0	0	0	0	0	0	0	0	68.3209	0	4.68666	0	0	0.549028	0	0	0	0	0	0	0.373577	4.72942	0	0	0	1.50687	0	0	0	0	0	3.92664	248.971	0	0	0	251.807	0	0	0	37.0598	0	0	0	0	0	0	0	0	0	0	0	0	0.792862	0	0	0	0	0	0	0	0	0	0	0	0	0	0	0	5.89275	0	0	0	0	339.42	0	0	0	0	0	0	0	0	0	553.622	2.84054	508.257	0	0	0	0	0	1.26756	0	0	3.57604	60.7004	0	3.86368	0	2.24033	0	26.322	0	0	0	1.12985	0	0.561624	0	0	0	0.184292	4.90967	4.88451	0	0	0	0	0	0	0	0	0	0	0	0	0	1.15176	0	0	0	0	0	0	0	31.5368	0	0	0	0	7.9283	0	0	0	0	10.1231	0	21.909	0	0	5.23947	0	0	0	0	0	0	0	64.008	0	0	0	0	0	0	0	0	0	0	0	0	0	0	0	0	137.563	0	0	0	1.87224	0	0	0	0	3.15615	0	0	0	0	0	0	3.62362	0	0	0	0	0	0	0	0	0	0	0	0	0	0	0	0	0	0	0	0	0	0	0	0	0	0	2.15637	0	0	0	0	0	0	0	0	0	0	1985.77	0	0	0	0	48.7484	0	6.71404	0	0	0	1.66586	0	2.89105	0	0	0	0	0	0	0.831933	0	0	0	0	0	62.2359	0	0	0	0	0	0	0	0	481.643	0	0.419625	1.58321	0	0	2.39851	0	0	0	0	1.57909	55.1716	0	11.6652	0	0	0.428932	0	0	0	0	0	5.19982	0	0.440737	0	88.2528	0	0	0	0	0	0	0	1.72592	0.644854	0.940044	0	0	0	0	0	0	0	0	0	0	0	0	0	0	0	0	0	0	0	2.6513	0	0	0	0	0	0	0	0	0	0	0	0	0	0	0	0	0	0	0	4.14648	0	5.10999	0	0	0	0	5.80963	0	0	0	0	0	0	0	0	0	0	0	0	4.53963	0	0	0	0	0	0	0	56.6487	5.47753	0	0	0	0	0	0	0	0	4.25301	0	0	0	4.79464	0	0.573306	0	0	0.324217	0	0	348.243	4.28742	0	0	0	0	3.00866	661.474	0	0	0	0	0	0	0	0	0	0	4.29794	0.720015	7.31103	0	0	0	0	4.57295	0	0	0	0	0	0	0	88.5273	0	0	6.39045	0	0	0	0	0	136.074	3.51246	41.758	0	77.9833	0	0	0	7.45247	0	0	0	0	0	0	12.8491	0	5.50478	241.961	0	0	0	0	0	0	0	0	0	4.59583	0	0	3.52988	0	0	41.8251	0	0	1.33415	0	0	0	0	0	3.89539	0	0	27.7495	0	0	0.447538	0	0	0	0	0	0	0	0	0	0	1.62603	5.11274	0	6.5792	0	0	8.88859	3.44185	0.806485	0	0	0	0	0	0	700.103	0	0	0	95.6516	2.00171	0	83.2998	0	0	0	0	0	0	3.95028	0	0	2.45878	0	0	0	0	0	0	0	0	0	0	3.03963	0	0	0	54.8529	0	0	0	0	0	2.09802	0	12.4882	0	0	0	3.26077	0	1.20389	0	0	3.18467	0	0	0	0	0	0	0.739843	1.87908	0	0	0	0	0	0	0	0	0	0	0	4.08873	0	0	0	0	98.2246	0	1.39145	5.77578	2.55306	1864.25	0	0	0	0	500.055	0	0	0	0	0.532027	0	20.7463	0	0.547676	0	9.6492	0	0.705303	0	0	0	40.644	0	0	0	46.1601	0	0	0	0	0	0	0	0	0.698413	0	0	0	0	0	288.027	137.155	0	4.4031	0	0	0	3.3751	0	0	0	0	0	0	0	0	0	0	0	0	0	0	0	13.0295	0	0	0	0	3.97372	0	0	4.08735	0	0	0	17.7667	0.940902	0	0	0	0	0	0.947133	77.846	185.821	0	0	0	41.078	130.596	0	52.3828	0	0	0	3.87302	215.965	0	59.8052	2.67957	0	5.8699	0	0	0	0	0	156.874	0	3.36376	0	0	0	0	29.2488	0	0	0	0	0	0	0	0	0	0	0	0	7.55022	0	0	0	0	2.00153	42.4345	0	0	0	0	0	0	0	0	3.60333	0	0	0	0	0	0	0	0	0	0	0	1.2852	0	0	0	0	3.26836	0	0	0	0	0	0	0	0	0	0	0	0	0	0	0	0	0	0	0	0	0	153.573	0	0	3.91568	0	0	0	0	0	0	0	0	0	0	0	0	0	4.09954	0	0	0	115.537	0	0	4.29594	3.02286	0	0	3.89147	0	0	0	0	0	0	0	6.23362	0	0	0	0	0	0	0	96.7497	0	0	0	3.88968	0	0	0	0	0	0	0	0	0	0	0	0	0	0	0	0.416758	0	0	0	0	1.16439	3.50392	0	0	0.28768	0	0	0	0	0	0.517025	0	0	0	0	0	0	0	23.1667	3.61327	0	0	0	0	0	0	0	0	0	0	0	0	0	0	0	56.6978	0	1.71099	0	58.8529	0	0	0	4.84848	1062.46	19.037	0	0	0	0	0	0	0	0	0	7.75141	3.78978	3.24731	0	0	0	0	0	0	0	0	0	0	0	0	0	0	0	0	0	0	0	10.104	1.43491	0	0	1.61055	0	0	0	0	1.26244	0	0.760965	0	0	0	0	0	0	0	0	0	0	0	0	0	0	0	0	0	0	0	0	34.6487	0	0	0	9.94156	84.6092	0	0	6.22723	0	0	0	0	0	0	2.84222	4.67965	0	0	0	10.2575	0	0	0	0	0	46.4901	0	0	1.48175	0	0	0	15.9984	5.93409	7.42228	0	0	0	0	0	0	0	0	0	0	0	0	0	0.148206	48.3303	0	0.530511	0	0	8.70546	0	0	0	0	0	0	0	2.46374	0	0	5.10073	53.2692	4.40048	0	0.779978	0	5.66123	3.93575	0	0	0	0	0	0	1.47183	0	0	0	0	152.626	0	0	0	0	0	0	0	5.84911	0	0	0	0	0	0	0	0	0	47.4751	1.37124	0	0	0.521983	0	0	0	0	0	0	0	4.31086	0.632471	0	0	0	0	10.6977	0	0	0	0	0	0.643633	0	0	3.66028	0	0	2.96601	0	0	0	0	0	3.59395	7.00892	0	0	0	50.0389	0	0	0	0	0	4.50553	0	0	0.584244	1.29343	0	0	0	0	0	0	0.584677	0	0	0	0	0	1.40664	3.94132	187.956	0	0	0	191.005	0	0	0	0	0	0	0	0	0	0	0	0	0	0	0	0	0	0	0	0	0	0	82.0308	0	0	0	0	0	0	0.562277	0	62.753	0	0	0	0	0	0	0	0	0	0	0	0	0	85.957	0	0	3.3524	0	0	0	0	0	0	0	0	0	0	0	0	0	0	0	1.89639	0	0	0	0	0	0	0	0	5.58136	0	0	58.7557	0	0	0	0	4.72975	0.701257	3.58072	0	2.08482	5.17222	0	30.5591	0	0	0	0	0	0	43.5904	0	0	0	0	0	0	0	3.42921	0	1.30485	0	0	0	0	0	0	0	6.56578	0	0	0	0	17.4075	0	2.523	8.28515	0	0	0	0	3.31071	0	0	0	0	3.25361	0	4.00151	130.503	17.6297	0	0	0	4.00598	5.85275	0	3.42797	0	0	0	0	0	0	0	21.2804	0	0	0	0	0	0	0	0	9.84364	0	0	3.49501	3.1769	0	0	0	0	0	0	0	0	0	0	0	0	0	0	0	0	0	0	0	7.11088	0	0	0	0	0	0	0	0	0	0	0	7.8591	0	0	0	0	0	0	0	0	0	0	0	0	0	0	0	0	0	0	0	0	0	0	0	0	0	0	0	0	0	4.11898	0	0	0.958757	0	15.7702	0	0	6.15688	0	5.02174	3.46545	0	42.4892	0	0	0	0	0	0	47.7561	0	0	0	0	0	0	0	0	34.4315	0	0	1.98475	0	0	0	12.4432	0	0	3.86201	0	0	0	0	0	0	0.84754	0	0	0	0	4.64651	0	0	0	2.53747	0	0	0	0	0	0	0	0	0	0	0	0	0	66.6112	0	3.61516	0	0	2.09809	19.5288	0	0	4.31837	0	39.5203	0	0	0	1.43845	0	0	0	0	0	0	0	0	0	0	0	0	0	0	0	0	0	0	4.43491	0	0	0	0	0	0	0	63.0837	11.8449	0	0	5.00075	0	0	0	0	331.708	0	0	0	0	0	0	0	0	0	0	0	0	0	0	0	71.1545	4.20926	0	0	0	1.70514	0	0	0	0	0	0	0	0	0	0	4.06015	0	5.4448	13.1664	0	0	0	0	0	0	0	43.444	0	0.654702	0	0	0	0	0	1.70596	0	0	0	4.51406	0	0	0	0	0	0	0	0	0	0	0	20.3377	2.02878	0	0	4.1454	0	4.34289	0	0	0.27581	0	90.8124	4.83036	0	0	5.1041	0.271365	0	0	0	35.8802	0	0	0	0	0	0	3.73508	0	2.93333	0	0	0	0	0	0	0	0	0	0	0	0	0	0	0	0	2.71925	5.71667	0	1.84946	10.9766	0	0	0	0	0	0	0	0	0	0	0	3.89954	0	0	0	0.480622	8.17704	0	5.38375	1.65736	0	0	0	0	0	0	0	0	0	0	0	0	0	0	2.43607	0	4.3133	0	0	29.2321	0	0	0	19.101	0	0	1.54883	0	0	0	0	0	0	0	0	4.16923	0	0	0	0	0.609053	5.70859	0	67.0234	0	3.71169	0	23.8362	0	0	0	0	0	0	0	0	0	0	0	0.616677	14.4217	0	225.395	0.41811	0	0	0	0	0	1.24677	12.4403	0	0	4.63761	24.618	0	0	0.456112	0	0	0	0	4.15817	1.0397	0	0	0	0	3.76907	0	0	0	1.90686	0	0	0	0	0.340545	0	1.49569	0	0	0	0	0.584538	0	0	0	6.65894	0	0	0	0	4.05428	0	0	0	0	0	0	1.00417	0	0	5.53596	0	0	0	0	0	0	4.18782	0	29.3207	0	0	0	22.9407	15.9286	0	3.81907	0	0	0	0	0	1.4191	0	2.68375	0	0	5.37147	0	0	1.14241	0	0	0	5.73638	2.29848	0	0	117.38	3.1349	0	0.689853	0	0	0	0	0	1.66444	0	0.874817	5.54758	0	26.9281	0	0	0	0	0	0	0	0	0	2.3792	0	0	3.78011	0	7.70652	0	0	0	0	0	1.75652	4.04101	0	0	0	0	0	0	0	0	0	0	0	0	0	3.36991	0	0	0	0	30.1462	0	0	0	26.0166	0	1.23726	0	0	4.47036	0	2.93982	0	0	0	0	0	4.06322	0	0	0	0	0	0	49.2136	0	0	0	4.17364	0	3.72982	2.79686	0	0	1.76841	0	0	1.64341	0	0	0	0	26.643	0	11.2698	0	0	0	0	0	0	0	0	0	0	0	0	0	0	0	0	0	0	0	0	0	0	0	0	0	0	1.05187	0	0	0	0	0	0	0	0	0	0	0	2.26389	0	0.757519	0.725759	0	0	0	0	0	0	0	0	4.63547	0	0	0	0	0	0	5.50455	0	0	3.06886	0	0	4.09578	0	0	0	1.38216	0	2.15298	0	0	0	0	0	0	0	0	0	0	47.2224	0	0	0	0	4.27846	0	12.1665	0	0	40.0751	0	0	27.1055	0	0	0	0	0	93.169	0	0	4.08857	0	0	0	5.20297	0	0	0	49.8001	0	0	0	0	0	0	0	0	0	0	0	1.17718	0	0	0	0	0	0	0	0	0	0	0	152.606	0	0	0	0	5.54183	0	0	0	0	0	0	0	0	0	0	0	0	0	0	0	0	0	0	0	7.99144	0	0	9.87559	0	0	0	0	0	0	317.941	2.47636	0	0	0	0	0	0	0	0	0	8.69544	0	0	0	0	0	0	0	0	0.511901	0	1.21383	0	0	0	0.701632	22.5857	0	0	0	0	0	0	0	0	0	9.40119	0	0	0	0	0	0	0	0	0	0	0	3.42797	376.047	0	0	0	0	0	4.51758	0	0	0	3.63111	82.8594	0	0	0	0	4.50527	0	0	1.05589	0	0	0	0	0	0.570412	0	0	0	1880.12	0	80.9105	0	4.40771	0	0	735.246	3.71101	0	1.5085	74.0253	7.75218	0	0	30.2121	0	0	0	1061.63	0	0	0	0	168.734	0	0	0	0	0	3.7377	0	0	0	0	5.28865	0	0	0	0	0	0	0	0	0	0	0	1456.12	0	5.10062	0	1.53746	0	0	0	0	2.395	518.936	0	0	119.46	0	0	0	0	0	1018.46	4.06805	2.32969	0	0	0	0	0	2.67382	0	1.73327	0.554102	0	0	0	0	0	1.91693	190.911	0	4.01827	0	0	0	0	0	0	0	181.166	0	0	0	0	0	0	0	30.4121	0	0	0	0	0	0	0	0.693396	0	0	0	174.105	0	0.685282	0	0	0	1.45766	0	0	0	0	22.1243	0	0	76.1484	0	0	4.37202	0	5.36203	0	3.9963	0	0	0	0	0.590561	93.817	0	2.45527	0	368.613	0	25.8782	0	0	2252.22	2227.53	0	0	0	9.49395	0	8.45188	0	6.98865	0	0	3.85743	0	0	0	0	0	7.88789	0	0	0	0	10.7232	11.0639	0.929845	0	102.38	0	0.698906	4.65567	0	0	0	0	0	0	0	0	0	0	0	0	2.47605	0.659072	0	0	2.75798	2.54089	0	0	0	0	119.18	0	0	2.40608	0	161.562	1.9367	752.218	0	0	0	71.4446	0	1038.16	0	2.65479	0	0	0	3.37663	0	0	0	0	0	0	1.31412	0	3.77857	297.997	0	0	2248.49	0	0	0	0	0	0	0	0	0	0	3.47503	0.681246	0	0	337.301	6.91471	0	0	2.38646	10.0046	0	0	0	0	0	0	0	26.4823	2665.75	0	0	0	0	0	11.0559	0	0	0	0	0	0	0	0	3.14833	0	0	68.851	0	0	0	2695.35	0	0	0	0	0	0.848456	0	4.06792	0	4.65026	0	1.7498	1.41583	3.60903	0	0.578849	0	786.971	0	0	0	0	0	286.963	4.35645	0	0	2.43113	0	0	0	0	4.27507	0	0	0	0	10.7544	1.08052	2.06211	2553.99	0	0	0	0	4.31666	0	0	4.99268	0	0	1.15601	0	0	0	0	0	0	0	4.3806	46.3871	0	408.368	0	0	0	0	8.17464	0	85.0879	0	0	58.9019	0	0	116.213	1.79196	0	0	0	0	0	0	0	0	0	0	0	0	0	0	7.74758	0	39.4078	0	0	3.64776	0	0	0	0	0	0	0	5.82476	4.39199	3.95517	3.95469	0	3.64312	0	12.3231	0	0	0	0	0	4.4905	0	1375.04	0	0	319.784	0	0	4.39461	0	0	8.21569	0	0	0	0	0	3.57057	0	0	0	0	3.89715	0.689088	0	12.0791	0	0	0	0	0	0	0	255.005	0	0	0	2.6379	0	0	2.90178	1.12772	21.5814	0	0	3.62072	3.61599	0	0	217.643	0	2.88832	0	13.8591	0	0	0	1.6169	3.5204	0	0	0	0	0	0	0	0	408.615	0	0	0	0	0	0	0	0	0	0	0	2.35573	0	0	0.718047	2.84516	10.3951	20.8827	4.53918	0	0	0	2.19258	0	0	3.39436	0	2617.52	0	0	0	0	2.43199	0	1120.71	0	0	0	692.937	0	0	10.769	0	0	0	0	0	0	6.37696	0	0	0	0	0	0	3.83263	0	146.817	0	0	0	820.583	0	4.39841	0	0	0	0	0	0	0	0	0	0	0	0	0	3.76627	3.39818	0	4.15817	0	3.93363	0.634835	0	0	48.509	0	0	0.637778	0	0	0	7.96553	0	13.4028	0	0	0	0	0	0	0	0	2779.45	0	0	0	79.0478	227.306	0	12.2024	0	3.89834	0	0	91.4384	9.13909	48.8028	0	0	5.82019	3.16636	0	0	0	0	0	1125.79	3.64424	3.1237	0	0	24.0952	0	35.1168	0	0	0	51.6214	3.38355	0	62.8529	4.17237	0	4.35324	0	0	1.18534	0	0	0	0.577621	198.826	0	0	112.121	0	0.661246	0	0	0	0.903073	3.87258	0	1267.35	62.5367	0	0	0	7.43369	0	0	0	0	0	4.31704	0	0	0	0.865581	0	0	30.221	0	0	0	0	2.04507	0	0	0	0	0	29.4349	0	0	2.65625	0	0	0	0	0	5.93856	0	0	115.722	0	0	0	0	3.85748	0	0	0	1.35882	0	4.46284	0	0	5.07323	1.67345	0	4.12358	0	0	3.93126	0	52.3371	0	159.607	4.15932	0	0	0	0	0	0	0	0	0	0	3.77957	0	0	0	0	7.6403	49.4838	0	0	0	0	0	0	0	0	0	0	6.61607	16.1527	2.0354	0	46.2899	0	17.9388	0.371421	0	0	0	0	0	4.65581	0	0	0	0	0	0	12.0157	508.99	0	0	0	0	0	2.53802	27.1706	0	0	0	0	0	0	0	68.751	0	0	0	2.36855	0	3.20605	0	169.589	0	0	32.0559	0	0	1.53498	6.1497	0	0	194.137	0	40.1592	0	0	0	0	0	0	0	0	0	0	27.9735	0	0	0.58594	0	0	0	28.334	0	0.66039	139.265	0	0	0	0	30.2121	51.4806	0	0	0	5.21448	4.03588	0	9.58799	0.700822	7.1199	0	2.34175	0	0	0	4.72251	0	0	1.28297	0	0	0	0	0	8.25924	0	0	0.575402	8.33909	3.74839	0	5.16872	57.9156	0	0.535795	7.33761	0	0	10.9357	0	0	0	44.6982	4.3806	0	0	3.5841	0	0	0	0	0	0	3.9025	18.3006	0	1.54978	0	5.02574	9.47877	29.0186	0	0	0	0	42.4616	0	0.622578	36.5643	0	0	0	0	0	0	4.22649	0	15.0297	0.211683	0	0	0	0	0	0	0	0	0	25.9975	0	0	4.70208	0	10385.6	4.27698	37.6092	25.7914	0	85.8188	0	0	0	3.82927	0	0	0	0	1.93285	0	522.078	22.8372	0	36.817	0	0	0	0	2.31035	0	44.9267	0	0	0	81.8086	1.60444	0	107.661	0	6.20447	3.92434	0	0	0	0	0	0	241.778	0	4.34294	0	0	0	0	0	76.1612	0	0	0	0	0	1.74184	0	0	0	0	0	3.93662	4.08778	24.8465	0	8.21563	0	0	0	0	26.2953	0	0	3.66476	0	0	129.819	0	4.24436	0	0	3.50846	2.61824	0	15.6747	66.7826	0	0	23.0211	0	61.2038	37.1893	1.48584	14.1639	67.5993	0	0	38.072	0	0	0	0	11.8762	0	0	0	1292.39	0	4.31696	0	0	0	0	0	0	135.714	0	6.15486	0	0	0	0	0	4.05811	0	2.99279	0	0	60.9767	14.7523	9.61613	0	0	0	0	26.7546	0	0	2244.87	0	0.399719	0	28.478	0	0	157.59	0	0	1.72408	0	22.1587	33.1564	0	81.6246	7.20583	0	92.8324	8.62172	19.0325	13.5097	0	11028.8	0	0	0	0	0	56.8799	0	0	0	0	0	0	0	1400.38	0	15.0336	0	15.9312	141.637	0	0	0	3.57672	0	53.278	0	0	5.37035	0	0	12.8247	0	74.8993	0	0	22.8872	0	0	0	0	0	0	0	53.8058	3.30628	0	0	0	0	0	3.51162	0	0	2.34175	0	31.9525	0	0	241.599	0	0	0	0	0	0	0	8.87786	4.23822	0	3.19971	0	5.61092	0	0	214.135	0	0	0	0	0	484.942	0	0	0	160.645	3.57447	0	0	0	0.594907	68.04	0	0	0	0	0	3.95079	0	0	2277.8	0	0	0	0	3.45358	51.1937	3.70026	0	0	42.6196	0	0	0	0	0	44.8992	0	0	14.2647	58.7828	4.66702	0	0	0	0	1.97208	0	3.91659	0	0	0	0	8.23321	41.1821	4.94544	0	0	0	0	0	0	38.4072	45.8871	0	12.2092	6.36399	0	0	30.211	9.1841	3.79823	39.2315	0	88.8876	3.68404	4.77143	568.83	4.1558	0	52.3568	0	21.1797	0	0	29.7076	0	24.1839	0	0	2.96037	3.74309	411.254	5.97028	0	0	0	21.1709	0	0	0	0	0	0	0	0	0.593288	0	0	0	0	3.89488	0	0	9.19696	0	0	0	0	0	99.9447	419.619	2.61993	0	0	45774.1	0	0	20.7205	0	2.3242	0	123.523	0	0	24.8372	14.9735	0	0	5.5906	0	0	0	0	1.82115	5.77851	284.755	1.47625	0	929.646	0	0	4.59327	0	0	40.3325	23.7388	0	0	0	18.3251	40.9158	0	0	58.2793	0	9.70915	0	0	3.9064	3.22206	0	0	13.3445	7.14594	23.6572	14.2666	100.883	0	4.90685	60.2588	0	30.6821	0	0	135.794	0	0	0	0	646.797	0	5.71822	0	0	0	0	0	0	0	0	0	4.14001	0	19.2857	7.85603	0	0	0	0	0	0	0	0	0	0	1.71693	15.8685	51.9814	1.57693	0	0	0	0	1.90289	0	0	5.80389	58.0203	0	0	0	0	36.7991	0	3.8139	10.2594	58.8369	13.2439	0	0	85.4331	0	0	16.0451	0	0	0	0	17.3191	0	0	0	22.8347	40.118	37.8004	9.09352	2.12275	4.14466	0	870.176	0	26.1597	72.9833	0	3.05483	0	0.414186	7.1358	0	3.3309	0	10.6528	0.193327	0	5.82115	0	108.477	0	0	0	0	0	0	0	0	0	0	0	0	0	0	0	0	0	67.4972	0	0	0	0	0	0	0	0	65.9836	4.19565	47.9125	1900.01	5.76719	0	4.53814	3.94485	81.198	0	0	5.00858	14.8731	620.921	0	0	18.9852	4.16619	0	0	3.50371	0	0	193.401	34.5383	0	14.0129	0	0	0	13.8237	0	0	0	0	0.978647	1103.25	0	0	1.22169	3.00003	0	0	0	0	0	0	5.51999	0	0	4.51875	89.8737	4.14786	5.86019	4.10302	0.407315	5.73753	11.3266	0	3.49729	0	67.9267	36.766	0	0	1.83572	0	4.07482	0	694.055	0	254.338	0	6.31567	3.89619	6.69139	0	54.8474	839.513	3.87852	41.9165	0	0	16.0398	0	0	38.1937	0	5.99121	3.46297	0	0	0	0	0	6862.73	22.2043	10.6774	0	3.93126	0	0	0	0	0	0	3.80146	0	4.41177	7.54194	4.90652	0	0	0	30.1472	42.7175	0	0	0	2.87824	0	62.8718	0	7.66842	0	23.9238	0	42.5824	4.15207	0	0	0	1.72258	4.34274	4.84902	0	0	4.8192	0	12.4064	218.6	0	50.5932	41.124	0.404093	9.65554	0	0	0	0	5.19027	0	0.830852	4.72971	33.3092	4.82365	0	0	16.6376	0	0	7.22817	0.211219	45.8875	26.5288	46.8273	0	9.3914	188.675	0	0	6.70904	1.05089	0	0	6.23962	0	0	16.4586	17.9206	0	10.7799	39.4379	0	0	33.2929	0	0	28.8584	0	236.041	3.5592	8.26692	7.61415	0	6.00228	5.20117	46.8074	0	0	0	0	28.6304	4.02656	5.91795	0	0	0	0	40.2389	0	0	33.3624	4.35379	0	0	0	0	0	0	4.42121	0	0	0	0	0	0	4.52058	0	77.6048	0	0	0	0	0	0.468565	0	0	0.815245	67.6057	68.6216	0	0	5.31673	0	4.25302	4.81032	0	1610.42	11.9257	25.3546	0	4.97304	0	1117.37	0	0	0	20.9255	22.9059	0	0	0.485225	3.87289	43.7078	0	0	0	9.46768	44.5034	7.66419	0	0	0	0	0	0	0	0	0	0	0	0	0	0	7.58915	0	1433.31	0	0	0	0	4.50466	1.34249	1.99797	0	0	18.3555	24.8212	21.4917	0	0	0	0	0	0	0	23.8236	42.0455	55.7153	2.17429	0	7.10169	4.31399	15.5285	4.84902	4.16953	0	6.63475	0	31.204	0	0	12.7735	0	7.83288	0	17.9009	3.03301	776.986	5.68856	0	1.36857	0	0	22.9824	22.7406	5.03144	11.3874	0	21.5694	0	0	39.865	0.244892	0	2.91275	285.553	0	0	17.1994	0.717708	21.4342	4.18391	31.4363	5.91051	0	0	0	0	7.9375	101.615	7.2332	5.79895	0	0	0	0	31.83	0	0	0	0	0	2.37953	0	0	20.2223	0	0.754236	0	0	0	2.58033	0	0	0	4.16775	8.8029	4.30547	0	23.5011	3.99597	41.3759	0	0	0	18.4458	0	16.7658	0	2.11662	0	0	0	714.166	14.058	0	0	1.445	1.68847	0	26.9789	0	10.4194	0	0	0	0	4.82069	0	0	1.35271	0	6.95815	0	0	0	44.479	61.1494	0	12.9541	0	2.88615	54.5875	63.9571	0	0	0	0	0	28.6749	2.47536	4.71947	19.9972	0	4.9634	0	0	19.1577	0	0	7.02236	9.70595	0	54.8279	0	0	0	5.11596	0	0	0	0	3.15143	19.0705	0	0	0	0	0	0	4.09681	0	12.542	0	0	3.73309	0	37.3441	0	5.72295	0	0	0	495.887	58.0721	0	0	0	0	0	0	32.0858	0	0.592395	0	0	14.8302	0	0	667.55	0	7.08676	8.28455	0	423.114	0.253489	6.49607	0	12.2352	0	0	0	7.9405	0	0	0	9.72964	249.121	35.6568	0	231.594	27.1548	0	0	79.957	0	0	0	0	4.41393	0	0	0.601642	7.20801	6.33605	0	0	0	3.79533	0	0	0	0	0	0	13.114	0	231.061	0	0	0	0	6.00515	24.0527	0	0	10.4759	16.0389	36.1632	0	0	0	0	0	0	3.87075	0	0	0.771402	28.9392	0	0	0	543.09	4010.11	8.13023	0	0	3.40116	4.93535	0	0	0	16.0649	0	0	0	0	0	0	31.6636	0	21.8082	0	1016.66	10.5864	1.39338	5.516	42.8785	5.99193	0	0	0	0	0	0	0	7.57713	0	4.54517	0	61.9779	0	0	0	6.31756	13.8747	7.62322	0	0	0	125.01	5.09354	10.6393	0	1.55595	0	0	0	0	82.0432	0	35.2812	21.6925	47.4012	23.7113	0	7.51237	0	5.64442	5.3854	0	0	0	3.01569	1.83308	4.5192	18.4904	16.514	0	0	0	6.60657	0	36.0103	0	11.1259	4.44722	0	329.924	0	4.4513	0	0	0	3.72842	15.3722	33.1794	0	18.5362	0	0	9.30407	18.4007	0	3.76159	8.42586	3.16116	0	0	5.25858	38.0894	31.3989	239.926	0	0	0	25.1389	0	3.64739	0	8.64233	5.68356	0	102.833	0	0	0	35.1074	89.4113	0	0	48.2645	0	6.88159	0	0	122.354	53.6307	0	0	39.45	3.14109	0	4.80722	0	0	0	5.0502	22.0617	0	31.5185	5.97854	32.1908	28.0056	10.5139	3766.9	0	0	4.41199	1.32439	0.838725	29.116	0	13.1102	0	5.54094	0	11.1465	0	31.6182	0	6.89822	0	0	34.1765	0	0	0	0	0	0	7.03243	0	2.7997	21.5572	2.66616	0	17.3492	0	1955.68	68.3981	62.8593	0	0	0	0	0	0	0	32.4548	0	24.4136	0	16.5861	0	15657.9	0	0	49.2227	2181.04	101.29	17.2666	4.73506	0	10.1679	37.6483	0	0	43.1911	123.139	0	3.76282	0	0	0	38.0055	0	0	79.7184	0	36.8574	0	4.4007	501.425	659.982	0	0.930625	0	0	22.0299	46.9662	0	0	0	6.50397	9.92201	0	0	139.198	0	73.4846	0	0	63.62	37.1438	0	0	7.41192	37.8101	3.85412	0	0	0	0.708977	0	4.17535	16.555	0	8.1772	0	0	0	0	25.6338	8.11338	0	0	55.2719	0	0	98.9622	0	11.1544	0	4.44042	12.9331	0	0	0.425835	0	33.7944	104.981	0	0	0	1.24325	11.5055	2.60925	0	1039.46	2.45128	0	26.6116	4.10337	0	0	49.0696	5.74568	79.5055	0	0	66.6398	2730.16	0	0	0	0	367.569	5.52116	0	0	0	314.313	0	0	30.7169	0	0	0	0	0	3.67989	35.9677	0	0
SoilEch14	1.28524	442.083	0	0	8.30868	0	20.6771	19.0618	0	19.0164	0	0	0.558508	0	0	0	0	0	25.6174	0.194677	0.917785	0.444352	0	3.62787	0	0	0.547491	0	0	0	0	140.825	0	0	0	633.649	0	0	84.5921	0	0.3791	12.2702	0	0	0	0	0	0	0	25.6472	0	0	0	0	1.41999	0	27.9893	0	0	27.9812	501.96	0	3.47728	0	0	10.884	6.31428	0	0	1.2775	0	0	0	0.305884	2.18098	0	0	4.07065	0	0	0	6.31267	0	0	0	1.39414	0	0	7.19215	0	0	400.514	0	0	0	0	0	0	0	0	0	4.66014	2.58606	0	0	0	0	38.3004	0	2839.42	0	0	0	0	0	0	0	0	396.405	0	840.673	0.957642	0	0	0	0	0	0	0.766359	0	0	4.36499	0	26.8412	0	163.219	0	0	0	0	0	0	1.23693	0	0	0	0	0	0	0	0	24.6405	0	0	0	0	0	0	0	0	0.674256	238.327	0	0	0	0	0	0	18.2523	0	0	0	3.51148	0	0	0	0	2.68091	3.75073	1.77183	0	0	0	0	10.4347	188.913	0	68.6775	0	0.482342	0	0	0	34.1954	0	2.00255	0	1.78699	0	0	0	0	0	16.5168	5.43845	0	5.60569	0	13.45	0	0	0	0	0	0	0	0	2.79138	0	0	0.322021	0	0	3.88704	0	0	0	596.184	0	0	0	0	0	0	8.46494	0	0	580.604	0	4.22743	0	0.772661	0	0	0	0	0	0	0	25.1896	0	4.11156	0.60853	7.74949	0	0	0	0	0	3.07854	0	0.651411	0	0	0	1.68036	10.2799	10.2267	1.61843	0.542579	0	0	0.617584	0	0	0	0	0	0	0.728597	0	0.96111	4.5471	0	0	0	0	0	0	40.7618	0	0	0	0	12.0219	0	0	0	0	19.6606	0	0	0	1.43889	29.2666	0	0	23.1513	0	0	0	0	42.8504	0	0	0	0	0	0	0	3.95697	0	0	0	0	0	0	0	0	246.604	0	0	0	3.69362	0	0	0	0	0	0	0	0	0	0	0.644805	0	0	0	0	0.574368	0	0	0.218877	0	0	0	0	0	0	1.51863	0	0	0	0	0	2.64798	0	0	1.79047	0	0	0	0	0	0.555394	0	0	0	0	3.51143	4.52041	0	0	1972.77	0	0	2.41524	0	77.3576	0	0	0	1.16387	0	1.87987	0	14.081	0	0	0	0	0	0	1.39068	0	3.39974	0	0	0	61.9815	0	0	0	0	0	1.38715	0	0	30.2469	3.70792	0.895168	0	0	0	0	0	0	0	0	0	3.28442	7.09877	11.8604	0	0	2.75671	0	2.16316	0	0	0	0	0	0	0	378.898	0	0	0	0	0	0	0	2.67375	2.54706	0.44457	0	0	0	0	4.45562	0	0	0	0	0	0	0	0	0	0	56.6469	0.630952	0	0	0	0	0	0	0	0	1.46386	0	3.83444	0	0	0	0	3.88007	0	0	0	0	2.59337	0	0	0	13.7709	0	0	0	0	0	0	0	5.00519	5.00519	0	4.67213	0	0	0	0	3.67649	0	0	0	2.6128	0	0	0	0	0	66.1728	8.64742	0	3.79375	0	0	0	0	0	1.2056	10.2734	0	0	0	4.96069	0	1.48694	0	0	0.53633	0	0	427.617	0.799805	0	0	4.06046	0	0	126.289	0	0	0	0	0	0	0	0	4.20129	0	0	0.65803	33.91	0	0	0	0	36.3288	0	0	0	0	0	0	0	74.3923	0	0	5.65381	0	0	0	0	9.36888	132.436	3.73875	59.3597	0	40.4146	0	0	2.85607	25.9115	0	0	0	0	0	0	49.7358	0	16.0956	266.207	0	0	0	0	0	0	0	0	0	25.7753	0	0	0	0	0	51.4257	0	0	2.3712	6.08191	0	0	0	0	0	0	0	188.533	0	0	0	0	0	0	0	0.5277	0	4.7077	0	0	0	0	22.1252	0	30.3279	0	0	135.114	0	0	0.301106	0	0	0	0	0	561.219	0	3.8696	0	24.2463	3.36532	0	0	24.7039	0	0	0	0	0	0	0	0	4.86283	0	0	0	0	0	0	0	0	0	0	3.76014	0	2.70471	0	112.575	0	0.867361	0	3.55507	0	0	0	32.5856	5.22729	0	0.535484	3.9372	0.724623	0	0	0	0	0	0.812988	0	0	0	0	1.27553	0	0	0	0.51043	0	16.6782	8.10087	5.08966	0	13.3173	0	0	25.9633	0	15.3149	0	0	72.0239	1.06786	0	5.44766	0	5294.28	0	0	0	0	728.163	0	0	0	0	0	0	42.4445	0	0	0	27.7108	0	0.534785	0	0	0	31.7538	0	0	0	54.1089	0	0	0	0	0	0	0	0	0	0.60356	0	3.36585	2.81741	0	847.764	83.3414	0	0	0	0	0	0	1.1044	0	0	0	4.76281	0	0	10.2663	0	1.35253	0	0.373397	0	0	0	17.9331	0	0	0	0	0	0	5.12524	0	0	0	0	31.5707	0.625724	2.03643	0	0	0	0	1.6533	85.974	176.051	0	0	0	6.87087	190.11	0	59.3714	4.05826	0	0	0	417.981	0	46.0331	28.9973	0	120.948	0	0	0	0	0	120.841	0	0	0	0	0	0	43.7602	55.2861	0	0	7.37522	0	0	0	0	0	0	0	0	6.28848	0	0	0	0	0	63.3714	0.930801	0	0	0	3.80515	0	0	0	0	0	5.07975	0	3.66409	0	0	0	0	0	0	0	0	0	0	0	0	0	0	0	0	5.34422	4.62444	0	0	0	0	0	0	0	0	0	0	0	0	0	0.647148	0	2.48306	86.8832	0.671541	0	0	7.65148	0	0	0	0	0	0	0	0	0	0	0	0	0.784623	0	0	0	126.666	0	0	9.59482	0	0	0	0	0	0	0	0	0	2.56055	0.729513	7.47623	0	0	6.96616	0	0	0	0	95.8159	7.02225	0	0	35.2266	0	0	0	0	0	0	0	2.38524	0	0	0	0	0	0	0	0.679511	0	2.45613	6.44119	0	10.5393	0	2.89963	0	119.546	0	0	0	0	0	0.844201	0	0	0	3.49274	0	0	0	42.7813	6.6939	0	0	0	0	0	0.243494	0	0	0	0	0	0	0	0	0	44.5108	0	0	0	53.9388	1.40855	2.00793	0	0	856.085	370.463	0	0	2.52258	0	0	0	1.67089	0	0	16.64	1.69931	12.9834	0	0	0	0.783189	0	5.22481	0	0	0	0	0	0	0	0	0	0	4.34009	0	0	33.082	0.967735	0	0	0	0	2.2882	0	0	0	0	0.809712	0	0	0	0	0	0	0	0	0.516195	0	0	0	13.3358	0	0	0	0	0	0	0	61.8797	0	0	0	29.6537	69.5718	0	0	11.937	0	0	0	11.8208	0	0	0	0	0	0	0	6.9108	0	0	0	0	0	18.0103	0	1.37182	0	0	0	9.31512	9.02536	15.8783	6.37082	0	0	0	0	4.15799	0	0	0	0	0	0	0	0	0	58.1721	0	4.19336	0	0	20.319	0	0	0	0	0	0	1.75721	0	0	0	0	79.4438	4.40516	0	1.4766	3.93315	3.80239	0	0	0	0	0	0	0	0	0	0	0	0	86.6419	0	0	0	0	0	0	0	18.4557	0	0	0	3.92235	2.56959	0	0	0	0	53.8094	0	0	0	0	0	0	0	0.715281	6.06067	0	0	26.0015	0	0	0	0.680037	0	211.184	0	0	0	0	8.37383	1.66436	0.572764	0	3.40203	0	0	4.70359	0	0	0	0	0	3.83793	61.9691	0	0	0	60.8186	0	7.06702	0	0	0	24.6892	0	0	0	0	0	0	0	0	0	0	1.70185	0	0	0	0	0	0	5.16695	116.862	0	0	0	109.338	1.66508	3.74609	0	0	0	0	0	0	0	0	0	13.0049	0	0	0	4.74281	0	0	0	0	0	0	65.0047	0	0	0	0	0	3.28508	3.09201	0	91.0388	0.629637	4.99394	0	0	0	1.44041	0	0	0	0	0	0	0	12.9486	0	0	19.2554	0	0	0	0	1.75976	0	0	0.410443	1.80774	0	0	0	0	0	0	0.523099	0	0	0	0	0	0	0	0	0	16.5876	0	0	0	0	1.81644	0	15.3891	0.313709	7.99576	0	2.13382	0	0	50.8011	0	0	0	0	0	3.5951	36.5623	0	0	0	0	0	0	0	26.845	0	0	0	0	0	0	0	0	0	21.0603	0	0	0	0	48.7892	0	0	0	0	0	0	0	0	3.73237	0	0	0	0	0	3.9965	419.479	12.6653	0	0	21.9524	0	14.8646	0	3.87628	0	0	0	0	0	0	0.493124	28.4794	0	0	0	0	10.9862	0	0	0	4.55509	12.6474	0	0.895489	0	0	0	3.74385	0	0	0	0	0	0	0	0	0	0	0	4.09347	0	0	0	3.55849	11.5248	0	0	0	0	0	0	0	0	3.53116	0	0	28.9697	0	0	0	0	0	0	0	0	0	0	0	0	0	0	0	0	0	0	0	0	0	0	0	0	0	0	0	0	7.28068	4.80773	0	30.0154	0.658988	0	39.5188	4.47699	0	5.65759	0	10.7681	13.6113	0	40.1332	0	0	0	0	0	0	75.219	0	0	0	0	0	0	10.5167	0	46.3377	0	3.47928	0	0	0	0	0	0	0	4.34915	0	0	0	2.49573	0	0	0.317743	0	0	0	0	11.8193	0	0	0	0	0	0	1.3092	0	0	0	0	0	0	0	0	0	0	47.2017	0	11.0213	0	0	0	0	0	0	0	0	20.9775	0	0	0	2.83391	0	0	0	0	0	26.4424	0	0	0	0.66387	0	2.97279	0	0	0	0	0	0	0	0	11.7077	0	0	0	0.530879	0	70.5876	37.958	1.72735	0	4.32331	0	0	2.74288	0	0	0	0	0	0	0	0	0	0	0	0	0	0	0	0	0	36.4046	6.0167	3.48072	0	0	0	0	0	0	0	0	0	0	4.29977	5.75674	0	6.58323	0	0	28.15	0	0	0	0	0	0	0	64.4408	0	0	9.37481	0	0	0	0	0	0	0	0	18.276	0	0	0	0	0	0	9.53435	0	0	0	103.014	13.3893	0	0	0	0	0	0	0	0	3.04791	0	168.458	26.5293	0.241459	0	3.36507	0	0	0	0	48.7044	0.568118	0	0	0	0	0	0	3.61876	0	0	0	0	0	0	0.672032	3.40315	0	0	0	0	0	1.74415	0	2.59709	0	0	13.4906	0	0	18.2278	0.452682	0	0.779915	0	0	0	0	0	0	0	0	0	3.20384	0	0	1.61641	0	7.22941	22.0267	1.938	0	0	0	0	0	0	0	0	1.10855	0	0	0	0	0	0	0	9.81505	0	0	0	0	0	0	24.7098	0	0	1.03165	0	0	0	0	0	0	0	0	6.13447	2.18579	0	0	0	1.29003	2.44606	0	61.9502	0	0	0	44.8023	0	0	0	0	0	0	0	0	0	6.09447	0	1.16865	23.1156	0	160.321	0.548123	0	0	0	0	0	0	19.8171	0.452086	0	8.81388	43.2603	0	5.13316	0.195805	0	0	0	0	3.64389	1.41692	0	0	0	0	0	0	0	0	0	0	0	3.15139	0	2.70653	0	0	0	0	0	0	0	0	0	4.54554	38.0418	0	0	0	0	3.9534	0	0.853977	0	0	0	0	0	0	0	8.5304	0	0	0	0	10.8968	0	0	0	29.7242	0	0	0	62.0507	21.9512	0	5.92315	0	0	183.946	0	0	0	0	0	0	0.590434	4.77795	0	0	0	4.74442	0	0	5.09977	0	0	0	0	0	0	0	0	0	0	0	6.38804	7.12911	0	0	9.03888	0	30.6853	0	0.552182	0	0	0	0	0	0	0	3.30244	0	0	0	0	36.2443	0	0	0	0	0	0	15.8581	0	0	0	0	0	0	0	0	0	0	0	0	0	0	12.1022	0	1.29478	0	39.4639	0	3.53364	0	59.7751	0	0	0	0	75.7712	0	3.28955	1.53335	0	7.91847	0	4.69548	0	0	0	0	0	0	0.947348	59.2912	0	0	0	10.2463	0	0	7.84804	0	0	0.614062	0	0	10.1771	2.77879	0	0	0	33.6225	0	30.5123	0	0	0	0	0	0	0	0	0	0	0	0	0	0	3.39565	0	0	0	0	0	0	0	0	0	0	0	5.77065	0	0	0	0	0	0	0.299423	0	0	0	0	6.59499	0	0	0	0	0	0	0	0	0	0	0	0	0	0	0	0	0	0	4.44812	0	0	0	0	0	0	0.450776	0	0	0	0	0	0	0	0	3.04	11.6667	0	0	0	6.06266	0	54.4204	0	0	0	3.25592	7.798	0	37.3786	0	0	63.1033	0	2.6328	29.7389	0	0	0	0	10.8986	556.037	0	0	5.55874	0	0	0	17.5016	0	0	0	37.6391	0	0	0	0	0	0	0	0	0	0	0	0.559863	4.2657	0	0	0	0	0	0	0	0	0	0	209.039	0	0	5.86704	0	13.4502	0	0	0	0	0	0	0	0	0	0	0	0	0	0	0	0	9.2573	0	0	33.7528	2.40613	0	38.3159	0	0	0	0	0	0	121.552	0	0	0	26.5755	0.895849	0	0	0	0	0	18.9041	0	0	0	0	0	0	0	0	0.825573	0	3.82885	0	0	0	0.576965	70.1979	0	0	0	0	0	0	0	0	0	15.7238	0	0	0	0	0	0	0	0	0	0	0	5.82633	452.265	0	0	0	0	0	13.6346	3.35124	0	2.90543	0	219.104	0	0	0	0	0	0	0	3.57014	0	0	0	0	0	3.68937	0	0	0	732.799	0	0	3.87209	19.5439	0	15.4074	549.547	0	0	1.48401	53.8971	23.0777	0	0	75.7761	3.15561	0	6.67544	856.781	0	0	0	0	318.393	0	0	0	0	0	30.0154	0.732384	0.607503	0	0	10.5279	0	0	0	0	0	0	0	0	0	0	0	1624.71	0	7.18894	0	0	0.650614	6.19757	0	0	0	588.691	0	12.361	133.341	0	0	0	3.9569	0	1285.26	0	0	0	0	0	0	0	3.16553	3.81788	0.718499	0	0	0.691725	0	0	0	6.13631	114.155	0	4.90206	0.690738	0	0	0	3.51279	0	0	147.725	1.80173	0	0.736873	0	0	0	0.935986	38.0929	0	0	0	0	13.6793	0	0	0	5.44557	0	0	171.461	9.31412	1.58339	0	0	0	0	0	0	0	0	23.0626	4.06362	0	102.837	0	2.67031	21.838	0	11.4128	0	31.3539	0	0	0	0	0	3.31744	0	1.9309	0	552.012	0	18.1694	0	0	2335.84	781.739	0	3.08859	15.336	11.0062	0	39.0742	0	0	0	0.995841	0	0	0	0	6.71753	0	0	0.761759	0	0.680035	0	0	10.0599	0	0	168.705	0	0	0	0	0	0	0	0	0	0	0	0	1.78018	0	0	0	0.48335	0	17.7205	0	0	0	0	0	2.81681	28.6246	0	5.10493	5.61288	0	172.379	1.67	15.0798	0	0	0	85.4542	0	1306.74	0	11.2276	0	0	0	3.73566	0	0	0	0	22.6901	0	0.951272	0	0	362.862	4.12794	0	1954.73	0	0	0	0	0	0	0	0.531041	0	3.47847	3.53923	0.735858	9.54951	0.580467	0	36.3851	0	0	4.02544	11.408	4.40326	0	0	2.02514	0	0	0	110.013	6.51536	0	4.43401	0	0	0	0	0	0	0	6.79802	0	0	8.62906	0	0	0	3.79037	116.698	0	0	0	2464.09	7.48817	0	0	0	0.458478	0	0	0	0	0	0	0	0.563861	0	0	1.46134	0	1089.59	0	0	17.9877	0	0	870.597	0	0	0	2.59673	0	0	0	0	0	1.93139	0	0	0	5.61222	3.71026	3.15784	1531.45	0	0	0.394355	0	0	0	0	13.1426	0	0	0.74849	0	0	0	3.40116	0	3.50965	3.35139	3.77895	0	0	1.34566	6.13444	0	0	0	0.63232	0	152.842	0.655456	0	5.68628	0	0	156.009	0	37.0824	0	7.02703	0	0	0	0	0.384966	4.83329	7.09356	0.535259	3.9278	0	0	10.6941	0	0	0	0	4.15843	0	0	0	0	0	0	0	17.1448	0	0	0	0	0	0	153.244	0	0	0	0	0	18.2232	0	2355.98	7.87682	0	316.268	0	0	0	0	0	13.0592	0	0	0	0	0	0	0	0	0	0	0	0	0	9.94899	0	0	0	0	0	0	2.626	720.257	0	0	0	0	4.99668	0	0	3.24052	16.0795	0	3.12285	5.00712	8.23622	0	0.509344	421.391	0	3.46129	0	19.7907	0	5.78231	19.7868	0.592394	0	0.509787	0	0	4.72195	0	0	0	0	555.777	6.27722	0	3.49162	0	0	0	0	0	0	0	8.2454	0	9.76941	0	0	2.46576	33.2708	271.978	0	0	0	3.97058	1.76664	0	0	0	0	1.24736	0	0	0	3.66155	1.8731	2.69127	977.25	0	0	0	490.681	0	4.10498	56.4536	0	3.86074	4.93694	0	3.95294	0	143.589	0	0	0	3.39039	0	0	4.24268	8.90859	0.105025	0	0	0	438.632	0	0	0	0	0	0	6.5962	0	0	0	1.20398	0	0	0	0	0	0	0	22.8564	3.21116	0	0.555982	0	0	69.1091	2.15323	0	0	0	0	0	0	0	23.2439	12.8359	0	0	0	0	0	0	0	2971.34	3.44543	0	0	0	209.641	3.67293	4.04385	0	3.08987	0	0	0	100.888	98.4034	0	4.4454	3.58836	1.70601	0	0	3.85108	3.51304	0	1796.06	10.7795	0	0	0	46.9507	4.2041	2.04476	0	3.90024	0	94.3823	0	0	64.0017	0	0	9.76739	0	0	0	0	0	0	2.94405	112.088	0	0	148.329	5.00957	0.213039	0	0	0.618886	2.44791	22.4724	4.71393	1332.91	80.6716	0	0	0	9.88691	0	6.7468	4.7893	0	0	11.1196	0	0	0	1.0693	0	0	68.5873	0	4.24818	3.75485	0	3.84997	0	10.7825	2.42341	0	0	53.798	0	0	0	13.6136	3.7825	0	0	0	4.51164	0.33399	0	110.437	0	0	0	0	0	0.566729	0	0	0	3.8275	0	0	0.718109	9.15656	0	1.42838	0	0	0	8.42607	1.53334	33.5933	0	88.4211	0	0	0	0.68431	3.81381	0	0	0	3.69405	0	0	6.2178	0	0	0	0	20.4329	0.618275	0	0	0	2.47178	0	0	0	4.49044	0	0	17.8095	33.962	1.7843	0	64.8867	2.05059	0	0.459271	0	0	3.65473	0	0	0	0	0	0	0	0	0	19.5473	0.90038	0	0	0	0	0	0	46.7479	0	0	0	0	0	0	0	59.0782	0	0	0	0	0	0	0	46.9804	0	0	0	0	0	2.74997	42.109	0	0	359.679	0	55.7329	0	0	0	0	6.28075	0	0	0	7.42598	0	41.0671	0	0	0	0	0	0	48.9675	0	0.906127	102.193	0	1.25403	0	0	3.74109	80.615	0	0	0	12.4804	18.0938	0	16.2383	0	31.3632	0	5.44663	0	0	0	20.0339	0	0	4.50995	2.31126	3.71725	0	0	0	42.0154	0	0	1.67527	4.62215	5.49049	4.85511	0.815185	88.9589	0	0.445837	18.2475	21.9139	0	0	0	0	0	1.27265	3.77895	0	0	6.26036	0	0	0	0	0	3.89534	0	43.2752	0	0	9.94416	5.15137	11.087	46.1642	0	0	0	0	75.1955	0	0	80.8917	0	0	0	0	0	0	0	0	35.1797	0	0	4.91158	0	0	17.3409	0	0	0	0	158.907	0	0	0	0.385535	13054.7	15.4775	46.2972	37.3541	0	9.01106	0	0	3.88437	3.21753	0	0	0	0	0	0	413.687	41.1855	0	58.6329	0	0	0	2.46783	0	0	56.9008	0	0	0	52.072	0	0	154.238	0	0	0	0	0	0	0	0	0	2.78115	0	0	0	0.216471	2.68775	0	13.2817	63.0254	0	6.97786	0	0	0	3.78681	0	0	0	5.14405	0	0	0.58786	6.83747	0	31.2739	0	0	0	0	43.1306	0	0	0	0	0	202.675	0	21.0073	0	0.836468	0	0	0	0	90.1791	0	0	54.4996	0	75.5522	58.5319	1.42346	11.4642	76.4702	0	0	10.094	0	0	3.07968	6.05545	16.6205	1.19732	0	0	1354.67	0	5.33525	0	0	0	0	3.46861	0	0	0	0	0	0	6.21033	0	0	0	0	13.2696	0	0	2.69439	5.2157	54.5165	0	0	9.64821	5.48082	54.082	0	0	190.068	0	0	0	93.8582	0	0	0.576899	2.75359	0	0	0.300261	40.6754	64.3594	0	4.2011	10.7722	0	3.29499	23.4	103.685	21.5771	0	7899.21	0	0	5.61443	0	0	95.4044	0	0	0	0	0	0	0	1665.6	2.53731	0	0	24.4875	125.596	0	0	0	0	5.64614	68.3101	0	0	0	0	0	15.4382	0	0.85072	0	0	38.283	11.9927	17.356	0	0	0	0	0	90.6093	35.0881	0	0	0	0	0	0	0	0	2.10011	0	40.8587	0	0	260.862	0	0	0	0	2.75611	4.05476	0	4.86329	4.24378	0	4.49273	0	9.53219	0	4.45595	142.646	2.67211	0	0	0	0	582.169	0	0	0	128.849	0	4.00989	0	0	0	255.864	3.97655	2.59609	1.30245	0	0	20.9754	0	58.5506	3070.69	0	0	0.676252	0	0	90.3539	0	0	0	63.1709	0	0	0	0	3.01305	54.7265	0	0	25.5776	4.51509	5.00513	0	0	0	0	0.643986	0	0	0	0	0	0	6.97985	63.4492	0	0	0	4.9163	0	0	0	26.645	63.3119	0	33.235	3.38297	0	0	60.177	22.2386	0	76.0725	0	155.188	6.2865	6.48741	12.2023	0	1.57861	76.536	0	72.4854	0	0	41.7108	0.888448	49.2258	0	1.75021	2.5849	6.15855	710.656	2.82953	0	3.62599	0	45.5126	0	3.85264	0	0	0.692317	0	0	0	0	0	0	3.72682	0	7.1402	0	0.79835	31.1669	0	0	0.677789	243.799	23.8418	0	594.889	0	0	0	50241.8	0	0	19.0907	0	0	0	0	0	0	24.5704	33.0671	3.30471	0	14.253	0	0	0	0	0	7.32365	84.5087	0	0	83.5698	0	0	0	0	0	10.5564	36.0779	0	1.35235	4.57263	26.2034	158.371	0	0	116.816	0.636626	14.9738	0	0	7.25937	0	0	0	13.536	29.5155	27.1539	46.4699	40.9367	0	9.39279	38.6012	0	60.6519	0	4.95151	11.8962	0	0	0	0	62.221	0	15.0593	0	3.59489	0	0	4.60974	0	6.0721	0	0	0	0	35.189	6.57898	0	0	0	0	0	4.08654	0	0	0	0	0.520239	47.3464	113.609	4.48796	0	3.73977	0	0	4.39375	0	0	5.47912	109.897	0	0	0	0	86.6381	2.21394	0	44.6189	15.6983	10.0745	0	0	110.9	0	3.9335	19.1763	0	0	0.748318	0	20.4921	0	2.72875	0	40.3738	0.661453	64.6994	4.02656	16.0766	4.0685	0	0	0	49.3225	88.1043	0	16.0889	0	0.131894	4.66786	4.62779	0	0	37.1541	0.503539	0	39.8229	0	409.97	0	0	0	0	0	2.54168	0	0	0	0	0	0	3.09295	0	0	0	2.01846	127.714	0	0	5.43635	3.59978	0	0	0	0	0	11.6524	33.6305	1440.45	17.0722	0	0	3.01911	0.63578	0	0	13.3879	0	540.018	0	0	19.5135	4.14491	0.763899	0	0	0	0	32.3154	55.5951	0	21.8791	0	0	0	5.09043	2.7516	0	0	0	0.770164	1592.05	4.45893	0	2.65637	2.86988	2.29647	0	0	0	41.4651	0	0	3.91168	0	3.64144	0	0	19.1752	6.08962	0	40.5108	0	0	3.32524	14.9877	76.8892	32.7206	0	0	7.87651	0	4.8892	0	0	0	335.845	0	13.7435	0	23.3137	0	68.9501	830.06	5.12759	0	0	0	72.8677	0	0	79.4229	0	39.1624	0	0	2.38863	14.716	0	0	7264.71	10.144	26.3749	9.14188	0	0	0	0	0	0	4.47729	3.64037	0	15.2927	25.538	0	0	1.31846	0	49.6362	69.8088	0	0	0	0	0	0.102089	0	8.17256	0	24.8562	0	0	3.83203	0	0	0	1.86907	3.44557	3.64309	0	0	24.8451	0.4644	6.7329	422.326	0	40.7123	55.0694	0	23.63	0	0	0	0	0	0	0	3.89341	61.2395	4.34596	0	0	32.2176	0	0	22.848	0	90.7955	51.0621	70.5192	0	42.9287	234.472	0	0	0	2.37311	0	0	9.7095	0	3.59743	5.18876	6.44994	3.93301	8.8371	60.1752	4.62894	0	44.0099	0	0	165.974	0	0	0	0	4.39747	0	1.97049	4.60114	78.1436	0	0	0	0	48.3434	0.583402	7.78963	0	0	0	0	29.0072	0	0	60.5947	0	3.64913	0	0	0	0	0	6.12701	0	0	5.55655	0	0	3.1393	0	0	93.7727	0	0	0	1.35932	0	4.03722	3.71477	0	0	106.438	93.9403	0	0	8.33331	0	4.45515	6.38227	0	5.41699	13.4283	35.0157	0	5.87407	0	0	0	0	0	22.9838	0	0	0	1.35716	0	80.5016	0	0	0	11.0884	73.3757	5.0346	0	0	0	0	0	0.466271	0	0	0	0	0	0	0	0	4.57769	0	1827.78	0	0	0	0	0	0.810175	3.63673	0	0	68.2386	83.1632	49.5624	1.6662	0	0	0	0	0	0	49.9485	8.65005	50.3171	0	0	13.2304	0	12.0747	3.64309	0	0	32.4716	0	7.42376	0	0	25.9666	0	0	0	85.4703	15.2536	3.75664	7.40213	0	0.540755	0	0	1.85721	0.143243	4.79922	20.588	0	2.89233	0	0	3.82527	13.8809	0	0	329.532	1.58896	0	0	2.48076	28.4103	10.9503	55.2815	0	0	0	0	2.27367	5.57019	100.102	5.05763	5.65997	0	0	0	0	31.218	0	0	0	3.45382	0	8.3197	0	0	42.461	0	0	0	0	0	0	0	0	0	8.99585	4.77078	9.40665	4.09167	43.4129	3.50921	36.0244	0	0	0	45.1194	1.96669	67.2855	4.53793	6.5379	0	0	0	0	27.4344	0	0	1.03966	4.35757	0	51.1601	0	23.3182	0	0	0	52.3724	7.25262	0	6.70277	0	0	8.00679	0	0	0	52.2943	1.70165	0	16.9455	0	191.808	97.0862	94.6891	0	0	1.06416	0	0	0	0	0	44.2273	0	4.62609	6.00694	6.7509	80.1949	0	0	8.14155	8.86168	0	65.5366	0	0	0	13.5365	0	7.03797	0	0	0	53.4192	0	0	0	0	0	0	0	0	0	0	0	0	0	0	0	0	0	0	0	49.3614	64.5031	0	0	0	0	0	0	76.2563	0	0	0	0	29.3415	0	0	848.225	0	3.77791	27.51	2.39707	606.534	13.8784	0	0	14.2636	0	3.87089	0	24.9184	0	0	0	4.46595	0	54.1154	6.43911	251.279	48.3193	0	0	68.1432	0	0	9.34971	0	5.60386	0	3.59277	0	4.846	11.1839	0	0	0	0	0	0	0	0	0	0	46.167	0	358.928	0	0	0	0	0	4.02148	6.21904	0	0	24.2563	84.0131	0	0	2.48666	0	0	0	3.77464	0	4.38842	0	37.5063	0	0	0	3.01959	4595.45	18.1735	0	0	8.16061	0	0	0	0	35.0002	0	0	0	4.78971	1.45961	0	16.8579	7.64008	39.5212	0	46.1282	5.72318	2.03459	8.59822	89.5225	0	0	0	1.25155	0	0	0	0	0	0	1.0716	0	88.3758	3.61936	0	1.52656	0	31.1662	4.96273	0	3.68915	0	96.9008	0	31.6897	26.4225	1.56374	0	0	0	0	155.69	0	35.1857	43.6548	37.2646	19.898	0	0	0	10.9878	7.08768	0	0	0	4.01102	0	11.4434	42.965	18.8087	0	0	0	0	0	74.4164	0	16.5297	0	0	40.8157	0	0	0	0	4.06092	6.19266	5.91581	53.4978	0	0	0	0.648335	16.1727	62.8231	0	0	27.9203	5.09317	4.21253	0	4.74867	37.1911	4.0532	291.762	0	0	0	25.17	0	0	3.40212	0	0	0	148.874	0	0	0	44.1607	596.256	3.93667	0	79.2381	0	0	0	0	124.658	65.4745	0	0	42.2268	0	0	6.21904	0	0	0	0	5.02512	0	46.2204	0	1.49196	33.4962	20.6629	5596.12	0	0	15.3873	2.50274	0	56.5045	0	8.2941	0	0.561761	0	45.3496	0	40.1428	0	0	0	0	88.1267	0	0	0	0	0	6.26108	0	0	0.5664	31.4844	0	0	43.8994	0	0	87.1688	110.463	0	0	0	0	0	0	4.92321	61.2072	0	76.3917	4.5533	3.75363	4.35438	12927.5	5.33638	5.80755	73.9075	3781.92	154.547	59.8481	3.9788	3.55011	13.8004	45.3998	0	0	43.4946	65.8065	0	0	3.87387	0	0	58.4883	0	0	53.4733	0	1.34027	0	7.95944	37.1157	1042.57	0	0.441123	0	0	38.0635	122.805	0	0	0	29.9822	0	0	0	0	0	68.2505	0	2.25858	7.54417	54.9532	7.249	0	0	70.952	0	8.2107	0	0	0.835467	18.0095	0	33.5981	0	4.85477	0	0	0	0	159.774	0	0	0	55.703	0	0	0	0	27.5622	0	5.1554	32.2047	8.99519	0	3.67144	0	8.58814	68.5131	0	0	0	0.349316	32.2262	0	0	1593.5	1.02283	0	32.1808	0	9.93521	0	83.1955	0	8.82219	1.03813	0	91.5754	191.428	3.74701	0	0	0	0	0	2.12018	0	0	0	0	0	6.10272	7.6502	0	0	4.44544	0	3.22045	49.7585	0	0
SoilEch16	0	1167.85	6.29422	4.21228	3.354	0	0	28.4887	0	2.75451	0	0	0.574884	0	0	0	0	0	5.99371	0	0	0	0	0	0	0	0	0	0	0	0	129.725	0	0	0	735.631	0	0	162.936	0	0	2.43631	0.661082	0	0	0	0	0	0	22.7097	0	0	0	0	0	0	0	5.05115	0	0	0.920314	0	0	0	0	0	6.82632	0	0	0	0	0	0	0	1.03027	0	0	0	0	1.36255	0	0	3.62888	0	0	2.64349	0	0	72.613	0	0.519413	176.027	0	0	0	0	0	0	0	0	0	0	1.34918	0	0	0	0	12.6659	0	2301.53	0	88.11	0	0	0	0	0	0	174.222	0	1135.87	0	0	0	0	0	0	0	0.691341	0	0	3.47833	0	0	0	73.2622	0	0	0	0	0	0	0	0	0	0	1.54139	0	0	0	0	4.94238	0	0	0	0	0	0	0	0	0.426922	0	0	0	0	0	0	0	0	0	0	0	0	0	5.23377	0	0	0	0.608679	0	0	1.37956	0	0	2.28707	207.034	0	0	3.52907	231.023	0	0	0	35.5355	0	0	4.49231	3.60171	0	0	0	0	0	4.1517	0	0	0.626657	0	0	0	0	0	0	0	0	0	0	0	0	0	1.37182	0	0	0	1.25452	0	0	233.685	0	0	0	0	0	0	0	0	0	413.603	0	371.054	0	0	0	0	0	0	0	0	0	32.4092	0	0	0	5.28802	0	45.4808	0	0	0	0.653175	0	0	0	0	0	0.324126	0	0	0	0	0	0	0	0	0	2.33446	0	0	0	2.1573	0	0.583388	0	0	0	0	0	0	0	88.6711	0	0	0	0	4.92811	0.293641	1.39474	2.51942	2.40588	19.1439	0	14.1039	0	0	9.97602	0	0	0	0.57514	0	0	0	52.3174	0	0	0	0	0	0	0	0	0	0	0	0	0	0	0	0	126.361	0	0	0	0.612087	0	0	0	0	0	0	0	0	0	3.91434	0	29.859	0	0	0	5.25393	0	0	0.548884	0	0	0	0	0	0	0	0.560711	0	0	0	0	0	0	0	0	0	0	0	3.34679	0	0	0	0	0	0	0	0	0	0	1591.94	0	0	0	0	83.6586	0	0	0	0	0	0	0	3.54685	0	0	0	0	0	0	0	0	0	0	0	0	59.9723	0	0	0	0	0	0	0	0	160.958	0	0	0	0	0	0	0	0	0	0	0	45.0305	0	0	0	0	0.728593	0	1.36623	5.05684	0	0	21.5372	0	0	0	4.79353	0	0.663094	0	0	0	0	0	0.656182	1.43152	0.629576	0	0	3.5575	2.48898	0	0	0	0	0	0	0	0	0	0	0	0	0	0	1.25891	0	0	0	3.85656	0	0	0	0	4.39231	0	0	0	0	0	0	0	0	0	0	0	0	0	27.4844	0	0	0	0	0	0	0	0	0	0	0	0	0	0	2.31819	0	0	0	0	0	0	0	0	0	0	33.5308	0	0	0	0	0	0	0	0	0	0	0	0	0	3.48837	0	0.370141	0	0	0	3.68694	0	339.147	0	0	0	0	0	0	393.189	3.78514	0	0	0	0	2.79378	0	0	0	0	0	0	9.76483	0	0	0	0	11.9109	0	0	0	0	0.50854	0	0	63.8178	0	0	1.83016	0	0	0	0	0	94.7875	3.26819	24.7567	0	64.6602	0	0	0	7.25109	0	0	0	0	0	0	14.2868	0	0	238.039	0	0	0	0	0	4.0696	2.8898	0	0	4.05522	0.604084	0	0	0	0	44.6576	1.31254	0	0.866202	0	0	0	0	0.314521	0	0	0	24.24	0	0.423865	0	0	0	0	0	0	0.586154	0	0	0	0	0	3.4701	0	4.86435	0	0	0	0	0	0	0	0	0	0	0	491.569	0	0	0	42.8045	0.679629	0	83.3814	0	6.34853	0.315284	0	0	0	0	0	0	1.79823	0	0	0	0	0	1.37784	0	0	0	0	0	0	0	0	69.926	0	0	0	0	0	0	0	4.86119	3.49299	2.49112	0	2.60469	0.48608	2.10943	0	0	0	0	0	0	0	1.47778	1.44342	0.432653	0	0	0	0	0	0	0	0	0	2.92683	0	0	0	0	5.3342	0	0	88.4539	0	0	1.72754	0	762.513	0	3.02503	0	0	297.741	0	0	0	0	0	0	11.0573	0	0	0	23.0294	0	0	0	0	0	35.2551	0	0	0	38.8882	0	0	0	0	0	0	4.03511	0	0	0	0	0	0	0	194.272	112.955	0	0	0	0	0	0	0	0	0	0	0	0	0	0	0	0	0	0	0	0	0	21.755	0	0	0	0	3.39698	0	0	0	0	0	0	12.5452	0	0	0	0	0	0	0.585799	40.2962	154.24	0	0	0	54.7759	84.5368	0	74.0874	0	0	0	0	255.425	0	26.1331	16.4737	0	0	0	0	0	0	3.71701	144.402	0	0	0	0	0	0	33.0673	0	0	0	0	0	0	0	0	0	0	0	0	7.7694	0	0	0	0	1.15274	13.7834	0.595902	0	0	0	0	0	0	0	0	0	0	0	0	0	0	0	2.75659	0	0	0	0	0	2.31333	0	0	0	0	0	0	0	0	0	0	0	0	0	0	0	0	0	0.58999	0	0	5.47209	0.539683	0	0	105.177	0	2.19897	0	0	0	0	0	0	0	0	0	0	0	0	0	0	44.0385	1.21523	0	0	99.2852	0	0	0	0	0	0	0	0	0	0	0	0	0	0	4.13652	0	0	0	0	0	0	0	91.5711	0	0.647918	0	5.23067	0	2.3233	3.99679	0	0	0	0	0	0	2.62123	0	0	13.5287	0	2.52829	0.674076	0	0	0	0	2.53932	0	0	0	140.971	0	0	0	0	0	0.762292	0	1.21984	0	0	0	0	0	7.27965	0	0	0	0	0	0	0	0	0	0	0	0	0	0	0	0	68.1889	0	0	0	57.6527	0	3.0401	0	0	144.768	13.2295	0	0	0	0	0.645621	0	0	0	0	6.43492	0	0	0	0	0	0	0	0	0	0	0	0	0	0	0	0	0	0	0	0	0	3.96905	0.652936	0	0	0	2.3787	0	0	0	0	0	0	0	0	0	0	0	0	0	2.34594	0.385523	0	0	0	2.77667	0	0	0	0	0	2.2551	0	16.9118	0	0	0	5.11806	86.152	0	0	10.0876	0	0	0	2.42972	0	0	5.12013	0	0	0	0	7.06333	0	0	0	0	0	37.8768	0	0	0	0	0	0	4.59774	3.00579	5.06659	0	0	0	0	0	0.774163	0	0	0	0	0	0	0	0	56.5717	0	0	0	0	9.92313	0	0	0	0	0	0	0	1.03325	0	0	0	30.7434	0	0	0	0	0	0	0	0	0	0	0	0	0	0	0	0	0	186.054	0	0	0	0	0	0	0	9.94785	0	0	0	0	0	0	0	0	0	3.34452	0	0	0	0	0	0	0	0	1.51423	0	0	4.06728	0	0	0	0	0	24.3546	0	0	0	0	0	0.710985	0	0	0	0	0	2.97418	0	2.14033	0	1.15872	0	0	0	0	0	0	23.7547	0	0	0	0	0	4.16944	0	0	0.42862	0	1.99575	0	0	0	0	4.621	1.0268	0	0	0	0	0	0	0	124.82	0	0	0	137.941	0	3.99916	0	0	0	0.598168	0	0	0	0	0	5.11383	0	0	0	0	0	0	0	0	2.23378	0	70.1642	0	0	0	0	0	0	1.50848	0	76.6458	0	0	0	0	0	0	0	4.07552	0	0	0	0	0	8.14118	0	0	6.04365	0	0	0	0	0	0	1.57982	0	0	7.61501	0	0	0	0	0	0	0	0	3.55781	0	0	0	0	0	0	0	0	52.7263	0	0	0	0	0	0	1.34593	0	0.83916	0	0	6.92602	0	0	0	0	0	0	44.8071	0	0	0	0	0	0	0	4.19952	0	0	0	0	0	3.53456	0	0	0	7.25582	0	0	0	0	11.1933	0	0	3.92398	0	0	0	0	0	0	0	0	0	0	0	0	202.702	4.12711	0	0	54.2886	0	0	0	1.29529	0	2.00857	0	0	0	0	0	4.15235	0	0	0	0	0	0	0	0	3.95202	4.62868	0	0	0	0	0	0	0	0	0	0	0	0	0	0	58.2475	0	0	0	0	0	0	0	6.821	0	0	0	0	0	0.630236	0	0	0	0	0	4.8194	0	0	0	2.40702	0	0	0	0	1.91655	0	0	0	0	0	0	0	0	0	0	0	0	0	0	0	0	0	0	0	5.34009	0	0	0	0.361321	0	10.3853	3.00708	0	9.78238	0	5.45571	0	0	19.7003	0	0	0	0	0	0	27.4755	0	0	0	0	0	0	0	0	20.5144	0	0	0	0	0	0	11.9762	0	0	0	0	0	0	8.38203	0	0	0.438089	0	0	0	2.47554	6.82516	0	0	0	0	0	0	0	0	0	0	0	0	0	0	0	0	0	60.6034	0	4.47166	0	1.62281	0	32.1106	0	0	0	0	28.8824	0	0	0	0	4.9466	0	0	0	0	0	0	0	0	0	0	0	0	0	11.2911	0	0	0	0	0	0	0	0	0	1.53809	0	86.9646	19.4364	0	0	0	0	0	0	0	234.987	0	0	0	0	0	0	0	0	0	0	0	0	0	0	0	155.904	32.9012	0	0	0	0	0	0	0	0	0	0	1.25561	0	3.59435	0	4.84636	0	0	21.0056	0	0	0	0	0	0	0	30.0092	0.751868	0	0	0	0	0	0	0	0	0	0	6.99911	0	0	0	0	0	0	0	0	0	0	0	16.9916	0	0	0	0	0	0	0	0	0.75383	4.37642	73.9701	86.1548	0	0	0	0	0	33.828	0	16.2325	0	0	0	0	0	0	0	0	0	0	0	0	0	0	0	0	0	0	0	0	0	0	0	0	0	0	12.7912	0	0	5.58327	0.448454	0	0	0	0	0	0	0	0	0	0	3.67513	0	0	0	0.427841	9.04372	8.7708	4.8434	0.50924	0	0	0	0	0	0	0	0	0.451497	0	0	0	0	0	1.90745	0	3.57769	0	0	803.572	0	0	0	1.37078	0	0	0.58882	0	0	0	0	0	0	0	0	0	0	0	0	0	0.549704	0.560476	0	69.3914	0	5.64867	0	11.3536	0	0	0	0	0	85.6919	4.08012	0	0	0	0	0.765862	3.38982	0	172.981	0	0	0	0	0	0	0	3.79799	0	0	3.56009	8.43585	0	0	0.968925	0	0	0	0	4.1876	0.687839	0	0	2.7706	0	0	0	0	0	0.58458	0	0	0	0	0.487346	0	0	0	0	0	0	0	0	0	0	16.2396	0	0	0	0	4.70442	0	0	0	0	0	0	0	0	0	0	0	0	0	0	0	0	0	0	19.117	0	0	0	87.0583	9.89808	0	1.8828	0	0	0	1.57816	0	0	0	2.00379	0	0	0	0	0	0	0	0	0	2.67408	2.73506	0	0	130.908	0	0	0	0	0	0	0	0	1.49765	0	0	4.58228	0	8.12325	2.82633	0	0	0	0	0	0	0	4.73323	0	0	0	0	0	4.61734	0	0	0	0	0	0	0	0	0	0	0	0	0	0	0	0	0	6.7295	0	5.57954	0	0	0	0	0	10.0357	0	0	0	16.2558	0	0	0	0	3.52524	0	0.756908	0	0	0	1.56021	0	0	0	0	0	0	0	0	13.5742	0	0	0	5.77667	0	0	3.25883	0	0	0	0	0	0	0	0	0	0	10.4678	1.7653	2.03318	0	0	0	2.56057	0	0	0	0	0	0	0	0	0	0	0	0	0	0	0	0	0	0	0	0	0	0	0	2.13669	0	0	0	0	0	0	0	0	0	0	3.1591	0	0	1.48387	0	0	0	0	0	0.600159	0	0	4.86722	0	0	0	0	0	0	0	0	0	0	0	0	0	0	0	0	0	0	0	3.57912	0	0	0	0	0	0	0	0	0	26.4177	0.550442	0	0	0	0	0	5.31128	0	0	30.6592	0	0	8.21977	0	0	0	3.02953	0	48.8209	3.77566	0	0	0	0	0	5.87356	0	0	0	44.5155	0	0	0	0	0	0	0	0	0	0	0	0	0	0	0	0	0	0	0	0	0	0	0	23.3799	0	0	0	0	4.52663	0	0	1.29413	0	0	0	0	0	0	0	0	0	0	0	0	0	4.04232	0	0.685713	8.02079	0	0	12.9182	0	0	0	4.4145	0	0	384.052	1.31732	0	0	0	0	0	0	0	0	0	9.93728	0	0	0	0.448769	0	0	378.458	0	0	0	1.613	0	0	0	0	10.7302	0	0	0	0	0	0	0	0	0	0	0	0	0	0	0	0	0	0	0	0	0	0.243827	259.718	0	0	0	0	0	5.38404	0	0	0	0	23.9141	0	0	0	0	0	0	0	0	0	0	0	0	0	1.49576	0	3.27262	0	932.804	0	87.3954	0	5.22063	0	0	505.215	0	0	0	5.32924	5.76088	0	0	31.8888	0	0	0	743.305	2.6997	0	0	0	445.666	0	7.78047	0	3.58784	0	0	0	0	0	0	2.00736	0	0	0	0	0	2.49967	0	0	0	0	0	1265.19	0	0	0	0	0	0	0	0	0	465.54	3.50134	0	173.817	0	0	0	0	0	117.913	0	0	0	1.50568	0	0	5.52525	0.636248	0	0	0	0	0	9.54134	0	0	1.77156	143.486	0	6.00778	0	0	0	0	0	0	0	184.795	0	0	0	0	0	0	0	93.8519	0	0.442483	26.9066	0	4.34547	4.19603	0	0	0	0	0	156.185	0	0.639218	0	0	0	0.731312	0	0	0	0	20.098	0	0	142.532	0	1.12009	0	0	7.97062	0	4.11113	0	0	0	0	0	6.74212	0	0.308248	0	405.143	0	12.3061	0.546775	0	1270.65	1062.33	0	4.60049	8.86088	2.62931	0	5.89372	0	0	0	1.29588	0	0	0	0	3.66241	0	0	0.722398	0	0.713565	0	0	5.38672	0	3.56831	102.515	0	2.6918	12.7747	0	0	0	0	0	4.4573	0	0	13.3177	0	0	0	2.36172	0	0	0	0	0	0	0	0	0	25.7733	0	0	0	0	152.196	0	522.947	0	0	0	36.77	0	958.631	0	4.06054	0	4.33196	0	0	0	0	0	0	0	0	22.6163	0	0	315.538	4.54665	0	1655.83	0	0	0	0	0	0	0	0	0	0	0	0	20.5049	0	329.865	15.3305	450.405	0	1.31905	0	0	0	0	2.81622	0	0	0	12.4148	1941.62	0	0	0	0	0	8.75741	0	0	0	0	0	2.94079	4.04902	0	0	0	0	87.1716	0	0.738625	0	2583.78	0	0	0	0	1.07333	3.17355	0	4.37535	0	0	0	0	0.489386	0	3.51694	1.89997	0	221.055	0	0	0	0	0	25.8316	3.98337	0	0	0	0	0	0	0	2.76397	0	0	24.5788	0	0	1.11162	0	1974.49	0	0	0	0	0	0	0	3.94186	0	0	2.23098	0	0	0	0	16.304	0	0	7.1556	0	0	292.096	5.76017	0	0	4.76782	5.87661	0	106.781	0	0	4.03146	33.9145	1.25722	125.969	0	0	0	0	0	0	0	0	0	0	4.62186	0	0	0	0	0	0.538823	29.4032	0	0	4.05641	0	0	0	0	0	1.13149	0	13.8716	0	0	0	0	4.62399	0	0	3.65014	0	0	0	0	0	0	1515.98	4.14704	0	293.525	0	0.768075	0	0	0	0.762466	0	0	0	0	0	0	0	0	0	0	5.30283	0	0	11.2388	0	0	0	0	0	0	0	37.7182	0	0	0	0	4.39136	0	0	0.556595	4.24024	0	0	3.27153	0	3.55337	0	187.945	0	5.96759	4.54682	6.44749	0.529818	0	3.69442	16.5466	0	0	0	0	0	0	0	0	0	244.671	0	0	3.4495	0	0	0	0	3.8304	0	0	0	0	0	0	4.4455	123.163	5.07144	18.0169	0	0	0	0	2.71693	0	0	3.35436	0	2225.07	0	0	0	0	1.16485	0	1259.69	0	0	0	553.225	0	0	13.0111	0.467793	0	3.65644	0	5.85985	0	49.3058	11.9128	0	0	0	0	0	0	3.37545	140.564	0	0	0	630.528	0	3.55893	0	0	4.3493	0	4.61853	0	0	0	0	0	0	0	0	2.42759	0	4.49962	13.7021	0	0	0.637008	0	0	50.6341	0	0	0	0	0	0	0	0	0	4.62373	0	0	0	0	0	0	0	2258.72	0	0	0	76.3147	489.751	0	0	0	3.39001	0	0	83.2773	45.5115	25.828	0.565758	0	4.0625	0	0	0	0	3.90727	0	1296.18	0	0	0	0	8.54637	0	32.2642	0	0	0	22.6814	0	0	58.9325	0	0	4.35236	0	0	0	0	0	0	0.507716	161.675	0	0	106.985	0	0	0	0	0	1.51728	0	0	1207.64	65.4613	0	0	0	0	0	0	5.1695	0	0	0	0	0	0	0	0	0	12.8391	0	0	4.37256	0	0	0	0	0	0	0	14.1324	0	0.709233	1.38148	3.59536	0	0	0	0	0	3.1712	0	268.509	0	0	0.44704	0	0	0	0	0	0	0	4.21865	0	0	8.44297	0	0	0	0	0	0	0	31.1565	0	3.17627	0	0	0	0	0	0	0	2.13742	0	0	0	0	0	0	0	0	6.65125	48.3444	2.15697	0	0	0	0	0	0	4.46839	0	0	3.67289	25.0206	0.6179	0	10.3435	0	11.2317	0.487112	0	0	0	0	0	0	0	0	0	0	0	0	4.89585	450.951	0	0	0	0	0	0	15.2952	0	0	0	0	0	0	0	56.9039	0	0	2.73795	2.78106	0	0	0	21.9911	0	1.56155	33.2905	0	0	0	4.87687	0	0	251.468	0	20.9608	0	0	3.1938	4.25822	0	0	0	0	0	0	3.82475	0	0	0	0	0	0	22.1288	0	0	179.178	0	0	3.78206	0	31.8888	30.1261	2.75647	0	0	0	5.44923	0	7.11818	0	2.93851	0.47559	3.67364	0	0	0	7.25353	0	0	0	0	3.94049	0	0	0	10.9487	0	0	0.572769	8.76793	0	0.554484	0	28.396	0	0.533447	5.96793	3.19712	0	0	0	0	0	32.0754	7.1556	0	0	0	0	0	0	0	0	4.27696	0	9.85214	0	0	0	0	4.52776	6.48648	0	0	0	0	21.081	0	0	30.1874	0	396.643	0	0	0	0	49.9464	0	13.7409	0	0	0	1.60506	0	0	0	0	0	0	51.2496	0	0	0	0.727655	10475.1	0	4.22052	8.80775	0	77.3075	0	0	7.64957	0	0	0	0	0	0	0	386.331	4.96243	0	22.3777	0	0	0	0	0	0	16.765	0	0	0	49.799	0	0	114.443	0	0	4.84311	0	0	0	0	0	0	238.881	0	0	0	0	0	0	5.79312	58.1486	0	0	0	0	0	0.445151	0	0	0	0	0	0	0	0	0	3.78624	0	0	0	0	6.28605	0	1.95498	3.52335	0	0	133.099	4.84236	5.42839	0	1.5744	0	49.1609	0	14.6845	34.6958	0	0	16.605	0	48.084	34.9847	1.58781	3.46578	69.3671	0	8.04067	7.9178	0	0	3.99194	0	4.7231	4.35841	0	3.7149	1049.6	0	0	0	0	0	0	4.07715	0	123.862	0	0	0	0	0	0	0	0	0	1.90995	0	0	58.584	0	4.68385	0	5.1781	0	0	8.87263	1.33428	0	1655.98	0	0	0	45.0113	0	0	166.363	0	0	0	0	18.9658	16.7223	0	77.9332	0	0	1.40424	4.23813	17.2276	7.79851	0	8626.19	0	0	0	0	0	43.0268	7.00449	0	2.55518	0	0	0	0	1378.91	0	4.02904	0	4.67599	81.8973	0	0	0	0	3.41224	23.3895	0	0	0	0	0	4.09638	0	55.1001	0	0	3.46446	7.89351	1.4444	0	0	0	0	0	46.3928	73.6727	1.60444	0	0	0	0	0	0	12.1999	0	0	17.7605	0	0	671.155	0	0	0	0	0	0	0	0	0	0	0	0	8.34176	0	8.06771	192.403	0	0	0	0	0	501.517	0	4.02254	0	168.419	0	0	0	0	0	9.51823	0	0	0	0	0	3.75969	0	0	2416.13	0	0	0	0	1.82883	46.4926	0	0	0	12.2675	0	0	0	0	0	27.7205	0	0	0	3.81198	0	0	0	3.58474	0.782416	0.606533	0	0	10.1423	0	0	0	3.89167	17.6301	0	0	0	5.88079	0	0	0	9.49237	34.7072	0	14.4002	24.0507	3.39942	0	14.685	6.46366	4.22257	27.0147	0	85.2149	0	4.86258	453.385	0	3.11261	29.4327	0	20.3201	0	0	4.50345	42.5653	17.51	0	0	0	0	509.509	0	0	3.23876	0	15.6692	0	3.77569	0	23.8707	0	0	0	0	0	0	0	0	0	0	0	0	5.09487	0	0	4.07218	0	4.65108	95.5522	307.915	0	0	0	38035.2	0	0	7.1503	0	0	0	127.173	3.78861	0	26.0099	4.29782	0.548584	0	12.7233	0	0	0	0	0	4.2512	282.016	0	0	874.44	0	0	0	0	0	4.40249	7.1478	0	0.392503	0	0	41.2231	0	15.8302	78.8334	0	0	0	0	0	2.77555	0	0	6.9445	982.307	146.188	5.96341	8.21076	0	0	73.1011	0	14.5534	3.43584	0	119.025	0	0	0	0	254.149	0	0	0	0	0	1.65842	4.47249	0	3.79287	0	0	3.283	0	8.87572	0	0	0	0	3.90425	0	0	0	0	0	0	0	6.05663	28.8319	0	0	0	0	0	0.684823	4.00275	0	4.73967	41.0233	0	0	0	0	26.1913	0	0	5.39895	14.3221	0	0	0	54.0065	0	0	6.40563	0	0	1.5552	0	14.7121	0	0	0	7.6761	23.4461	26.0004	3.35801	2.2526	3.89401	0	693.429	0	10.6555	50.7374	3.93885	3.25099	0	883.764	2.60444	0	3.78549	0	4.43987	0.64314	0	6.39372	3.28312	43.671	0	0	0	0	0	0	0	0	0	0	0	1.59875	0	0	0	0	0	90.9001	0	0	0	0	0	0	0	1.23597	475.682	0	185.029	1323.22	6.89402	0	2.50409	1.17556	91.5307	254.596	0	4.58087	0	472.377	0	0	3.89697	0	0.846683	0	0	0	0	168.424	13.2718	0	6.28009	0	0	0	4.25546	0	0	0	4.97612	0	1371.34	0	0	19.8004	2.63568	0	0	0	3.97151	0	0	4.14495	0	0	0	0	0	8.84069	0	0.569388	7.68598	0	0	2.21627	0	98.3787	13.7383	0	9.5486	1.04214	0	1.61821	0	576.783	0	248.09	0	23.169	4.1854	5.69627	0	46.0003	615.291	0	42.6668	0	0	6.22661	0	0	9.67983	0	7.88214	0	0	0	4.15619	0	0	6639.81	43.0038	5.0756	3.84742	0	0	0	0	0	0	0	4.50261	0	0	6.87069	0	0	0	5.00141	6.74993	65.4379	0	0	0	0	0	83.1977	0	5.25063	0	44.5672	0	59.2707	4.4871	0	0	0	43.1482	3.70387	0	0	0	0	4.20205	7.75115	285.898	0	37.5907	19.9158	0	4.13103	0	0	0	0	0	0	0	4.50444	12.8876	4.40008	0	0	4.54018	0	0	0	0	21.2668	7.04871	26.7521	0	9.09475	193.889	0	0	0	0.466691	0	3.34043	5.22068	4.41392	0	7.63038	3.89074	0	31.5467	37.0998	4.20038	0	9.10117	0	0	17.3993	0	262.934	4.84261	3.54012	5.73559	0	1.40415	0	22.0808	0	0	0	3.25299	11.342	4.71497	3.66135	0	0	0	0	24.5426	0	0	11.5449	0	0	0	0	0	4.56927	0	3.5524	5.52805	0	0	5.25084	0	0	0	0	53.7761	15.313	0	0	0	0	0.511094	0	3.99208	0	52.0618	58.5653	0.693421	3.40479	0	0	0	0	0	1171.43	0	24.4465	0	3.23786	0	1283.83	0	0	0	16.02	9.08833	0	0	0	0	31.9591	0	0	0	0	62.1757	6.59416	0	4.3211	0	0	0	0	0	0	4.57033	0	0	0	0	0	0	0	1450.35	0	0	0	0	0	0	1.53776	0	0	6.54283	8.36273	35.5318	0.766142	0	0	0	0	0	3.76168	9.93993	4.12877	22.5621	0	0	4.63228	0	5.21171	0	0	0	3.48841	0	167.944	0	0	22.6442	0	4.23063	0	55.3624	0	847.692	3.14523	0	0	0	0	12.7836	24.9969	0	12.1196	0	3.64307	0	0	31.1159	0.361242	0	0	277.975	0	0	4.68919	0.60796	6.50565	8.341	20.2249	3.48695	0	0.918056	0	0	0	319.902	10.3416	3.81279	0	0	0	0	17.2671	0	0	0	0	0	0	0	0	9.3964	0	0	0	0	0	0	0	0	0	3.79918	0	0	0	10.1975	0	23.1354	0	0	0	6.24947	0	12.3388	0	1.98646	0	0	0	524.136	4.48268	0	3.27401	0.530521	0	0	8.08204	0	0	0	0	0	4.29331	0	4.27122	0	0	0	18.8872	0	0	0	18.3271	49.4616	2.63075	7.56969	0	1.72484	32.3746	45.6389	3.22691	3.51908	0	0	0	286.628	0	0	17.5193	0	7.03492	0	3.33106	14.5565	0	3.34067	13.773	5.07662	0	549.939	0	0	0	2.579	0	3.8122	0	0	18.0283	16.3532	0	3.98075	0	0	0	0.445051	0	0	4.19241	8.40028	0	3.62709	0	58.1261	0	8.4	0	0	4.38313	436.594	68.0583	0	0	0	0	0	0	51.0866	0	0	0	0	7.37609	0	0	836.854	0	8.11631	3.7723	0	547.778	9.01725	0	0	8.65248	0	0	0	15.0912	0	0	0	0	288.453	25.5478	0	217.931	6.31396	0	0	79.9121	0	0	0	3.528	0	0	0	0	3.33133	3.85195	0	0	0	0	0	0	0	0	0	3.57701	6.09289	0	240.479	0	0	0	0	0	17.1747	0.464844	2.65243	4.64765	4.09583	37.9895	0	0	0	0	0	0	3.56668	0	0	0	15.7764	0	0	0	588.883	6761.43	6.74921	0	0	3.09527	0	0	0	0	8.56629	0	0	0	2.72442	1.21665	0	13.2889	0	4.62441	0	1059.05	10.2256	1.70603	0	30.0327	0	0	0	0	0	0	0	0	0	0	0	0	49.428	3.99004	0	0	0	9.65934	0	0	0	4.40727	124.232	3.86945	4.17958	4.43379	0.870021	0	0	0	0	61.3117	0	9.66671	8.95719	38.838	26.1364	0	24.9359	0	0	5.34544	0	0	0	3.03987	0	0	22.7941	6.96841	0	3.3927	0	3.54232	0	24.1007	0	5.45573	0	4.2441	95.6076	0	0	0	0	0	2.84742	6.85022	26.7754	0	84.1481	0	0	5.47466	12.0854	4.14683	0	3.99594	2.16862	0	0	0	17.7741	4.13818	158.145	0	0	0	13.5931	0	0	0	8.37822	0	0	71.8106	0	0	0	15.3426	96.3632	0	0	9.02476	0	0	0	0	116.338	216.908	0	4.08338	25.2855	0	0	4.03558	3.54305	0	0	6.09984	9.98351	0	49.5842	0	34.7784	7.17349	0	4150.72	0	0	3.03695	1.22901	1.97459	18.7097	0	9.03703	0	1.96207	0	6.21309	0	38.1869	0	3.68319	0	1.74339	35.8602	0	0	0	0	0	0	0	0	0.672835	13.6804	0	0	16.191	0	1564.11	50.8672	52.932	0	0	0	0	0	0	0	38.0475	0	5.96562	0	3.86215	0	12465.8	0	5.73749	42.5204	2030.94	132.029	4.57315	6.22206	0	13.1059	39.1654	0	0	34.8472	72.3637	0	4.62886	3.22333	0	0	24.1948	0	0	51.1613	1.88608	14.4792	0	3.60899	6151.97	475.004	0	0.531973	0	0	6.81315	43.5814	0	0	0	0	0	0	0	180.359	0	53.1243	0	0	6.23747	28.0126	0	0	0	37.8498	6.93963	2.70921	0	0	0.93333	5.66437	0	6.31703	0	40.0455	0	0	0	0	27.34	0	0	0	61.8333	0	0	119.824	0	5.4977	0	3.90586	5.76485	0	0	0	0	19.2462	51.0569	5.81722	0	0	104.107	3.75636	0	0	1154.79	0.795627	0	6.74534	2.12365	0	0	23.0646	0	52.9327	0	0	47.8706	2215.55	0	0	0	0	266.017	0	0	0	0	230.155	0	0	31.2456	4.19214	0	0	0	0	0	19.6552	0	0
SoilEch26	34.4508	236.243	20.7142	5.12807	4.38561	0	0	25.7937	0	25.7394	0	0	0.5318	0	0	0	0	0	4.77168	0	0	0	0	0	0	0	0.54176	0	0	0	0	116.355	0	0	0	588.263	0	0	0	0	0.422516	0	0	0	0	1.59379	0	0	0	4.90375	3.07906	0	0	0	0.55866	0	0	0	0	0	0	47.6538	0	0	0	3.60053	0	0	0	0	0	0	0.525886	0	0	0	0	0	0	0	0	7.79966	0	0	0	0	147.535	0	157.626	4.04514	0	0	0	0	0	0	0	0	0	0	0	4.94038	0	0	0	0	0	0	0	68.3845	0	0	0	0	0	0	0	0.616754	0	0	257.455	0.462756	0	0	0	9.32409	3.08285	0	0.442334	0	0	4.32024	0	17.2966	0	21.3952	0	0	0	0	0	0	0	2.42548	0	0	0	0	0	279.116	0	14.3335	0	0	0	0	0	0	0	0	0.395236	0	5.65791	0	0	0	0	0	3.81563	0	0	3.57298	4.18827	0	3.474	0	0	0	2.13316	0	0	0	0	0	6.152	179.506	0	1.13581	8.1707	123.583	0	0	3.98803	14.6314	0	0	0	0	0	0	0	3.69252	0	9.36479	6.51162	0	0.637152	0	0	0	0	0	0	0	0	0	0	0	0	0	1.42391	0	0	0	0	0	0	83.1841	4.7972	0	0	0	0	0	54.1074	7.96051	0	0	0	121.936	0	0	0	0	0	6.72424	9.93272	5.83513	0	21.5382	0	3.8042	0	0	0	0	0	0	5.0835	1.76008	0	0	0	0	0	0.49196	10.017	9.95988	0	0	0	0	0	0	3.24014	0	0	3.12925	0	0.677774	0	0	0	0	0	0	0	0	0	59.8125	0	0	0	0	6.20691	0	0	0	0	10.2663	0	18.2487	0	0	8.32936	7.67187	0	68.629	0	0	0	0	6.65193	0	0	0	0.670803	0	0	0	0	0	0	0	2.30493	0	0	0	2.4656	21.4704	0	0	3.40151	0.694896	0	0	0	0	0	0	42.9906	0	4.95913	0	0	0	0	0	0	0	0	0	0.414605	0	0	0	0	0	0	0	0.423543	0	0	4.35232	0	0	0	0	0	0	14.4738	3.09053	0	0	73.2319	0	0	6.70951	0	0	0	0	0	13.1534	0	0	1.52478	0	43.0642	0	0	0	0.639949	0	0	0	4.15049	0	0	9.73549	0	0	0	0	4.16098	0	0	0	0	46.0484	3.73665	0	0	0	0	0	0	0	3.7733	0	0.470539	0	0	0	0	0	0	0	0	0	245.347	3.39363	0	0	42.9849	0.65165	0	0	0	0	0	28.3919	0	0	0	0	0	0	0	0	0	0	0	0	1.75483	0.220059	0	0	36.2132	0	0	4.01773	0	0	0	0	0	121.681	0	0	0	0	1.61265	0	2.34615	0	39.4236	0	0	0	0	0	0	0	0	57.6414	0	0	0	0	0	0	0	0	0	0	0	0	0	0	0	0	3.30475	0	0	0	0	0	0	0	0	0	9.24443	0	0	0	0	0	0	0	0	0	0	28.6478	88.7619	0	0	0	0	0	0	0	0.562026	0	0	0	0	0	0	0.556048	0	0	0	0	2.41797	124.426	16.3038	0	0	4.53214	0	100.864	120.279	4.68662	0	0	0	0	75.3421	0	0	12.9559	0	40.1729	0	39.8017	0	0	0	0	18.6172	7.83541	3.5452	0	0	0	4.6333	0	77.7435	0	0	0	0	0	0	0	11.6042	243.633	0	67.8297	0	33.6234	0	0	1.51116	155.817	0	0	0	0	0	5.1333	21.6144	0	4.15408	48.3438	0	0	2.12238	0	0	0	0	0	0	6.82668	0	0	0	0	0	34.8264	0	0	0	0	0	0	0	0	0	0	0	31.3998	0	0	0	0	0	0	0	2.17775	0	3.72122	0	0	0	0	41.5987	0	11.3638	0	0	0	0	0	0	0	0	238.975	0	0	17.3738	2.1014	0	0	52.5898	1.32719	23.6885	18.5443	10.115	4.4426	0	0	0	3.88531	0	0	0	0.948871	0	0	0	0	0	0	0	0	0	0	89.1622	0	0	0	12.7465	0	4.4178	0	0	4.0149	2.42167	0	71.7484	0	0	0	2.72255	106.643	0	0	0	7.66732	0	0.149014	0	0	0	0	0.386137	0	0	0	0	0	4.53836	10.297	22.2983	0	3.43836	0	7.5096	83.1419	0	0	3.61534	0	68.2131	0	0	0	0	144.291	0	0	0	0	11.3254	0	0	0	8.76347	0	0	91.3517	0	0	3.45969	6.09774	0	0	0	0	0	0	0	0	0	38.6699	0	4.09268	0	0	0	1.31315	0	0	0	0	0	0	0	0	116.34	64.8856	0	6.42353	0	0	0	0	0	0	0	0	0	0	0	5.33247	0	0	0	3.9955	0.553256	0	3.54986	0	0	0	4.84543	0	0	0	0	0	0	0	0	66.9114	0	2.46281	0	0	0	0	0.764074	0	165.622	0	0	0	35.8514	0	0	52.5818	0	0	0	0	0	0	19.8952	12.8243	0	0	378.734	0	0	0	0	98.8758	0	1.75417	0	0	0	48.0637	1.84074	0	0	0	25.1302	0	0	0	0	0	0	0	0	1.97064	0	0	0	0	1.41439	54.7614	0	0	0	0	0	0	0	0	7.48697	0	0	0	4.96725	0	0	0	0	0	0	0	0	0	0	0	0	0	0	8.64369	0	0	0	0	0	0	0	0	0	0	0	0	0	0	0	0	0	6.52102	0	175.633	0	0	8.64846	3.99921	0	0	0	0	0	0	0	0	0	0	0	0	145.527	0	4.61746	0	7.4334	0	0	6.32358	0	0	0	0	0	0	0	0	0	0	2.76579	36.419	0	3.50208	4.84334	0	0	0	0	74.5559	0	0	0	10.041	0	0	0	0	0	0	0	0	0	0	0	52.002	0	0	0	0.577104	0	0	4.12718	0	2.54254	4.38955	0	0	48.3018	0	0	0	0	0	0	0	0	0	0	0	0	0	127.701	29.5188	0	0	0	0	0	0	0	0	0	0	0	0.685671	0	0	9.3306	42.2321	0	0	0	2.40988	0.746749	3.55432	0	0	52.3711	16.0528	0	0	0	0	2.36273	0	0	0	0	20.1099	0	138.746	0	0	0	0	4.19342	42.8676	0	0	0	0	0	0	0	0	0	0	3.80814	0	0	38.871	0	0	0	0	0	0	0	0	0	2.36854	0.583835	0	0	0	0	0	0	0	0	0	1.25707	0	0	0	0	0	0	0	0	0	1.25207	37.7771	0	0	0	9.01706	102.576	0	0	167.288	0	0	0	3.49985	0	0	0	0	0	0	0	11.9795	0	1.35537	251.223	1.44697	0	22.3896	0	0	0	3.78561	0	10.7784	3.74873	25.9853	3.6777	0	0	0	0	0	0	0	0	0.563824	0	0	9.92798	0	0.507386	35.5	0	0	0	0	45.7409	0	0	0	0	0	0	57.9857	0	0	0	4.77836	69.6318	15.8339	0	0	3.82319	37.9445	5.30926	0	0	0	104.939	0	0	0	0	0	0	0	184.66	0	0	0	0	0	0	0	0.512584	0	0	3.58101	0	0	0	0	0	1.91826	21.8119	0	0	0	0	235.922	0	0	108.473	0	0	0	11.0775	0	0	0	0	0	28.7164	0	0	0	0	5.01705	0	0	2.43184	0	0	196.379	0	0	0	0	0	0	13.5737	0	0	0	3.69726	45.5388	4.18494	0	0	0	0	17.7458	0	0	0.565419	0	0	0	0	0	0	4.2812	0	0	4.60799	0	0	0	0	53.6595	79.8988	0	0	0	81.5701	1.17608	0	0	0	0	0	0	0	0	0	68.1944	3.30331	0	0	0	8.22734	0	0	0	0	1.26528	0	54.1466	0	0	0	0	0	0	1.32412	0	80.4118	0	0	0	0	0	0	0	0	0	0	0	0	335.591	73.567	0	0	9.8253	0	0	0	0	0	0	0	0	0	0	0	0	0	0	0	0	3.96166	0	0	0	0	0	0	0	3.0933	10.1397	0	30.0028	0	0	0	0	14	0.60084	3.72799	0	0	0	0	33.4414	203.177	3.83985	0	0	0	4.18853	45.644	4.07474	10.6009	0	0	1.18242	0	0	15.7218	25.3091	0	0	0	0	0	0	0	0	18.8276	0	0	0	0	10.3638	0	0	0	0	0	0	0	3.88268	0	0	388.705	0	0	0	9.39508	8.1485	62.7031	0	0	4.02011	0	10.7901	0	0.655599	4.2385	0	0	0	3.09805	0	1.60759	35.9569	0	0	0	1.87447	33.6918	0	0	16.0386	0	3.8623	0	0	0	0	0	0	17.7816	0	0	0	3.16167	0	0	0	0	0	0	0.609872	0	0	0	3.33842	11.5858	0	0.507307	0	0	0	0	0	0	3.80743	0	0	77.6208	0	0	0	0	0	0	0	0	0	0	0	0	0	0	0	0	0	0	1.27408	0	0	0	0	0	0	0	0	0	35.4162	4.21559	0	0	0	0	46.6454	491.043	2.4863	31.6077	0	181.297	4.54015	0	23.8522	0	8.12113	0	0	0	0	37.8377	0	0	0	0	0	0	51.3428	0	79.1129	0	0	0	0	3.79092	0	23.5464	0	1.29522	64.3752	0	0	0	0	0	0	0	28.9587	0	0	3.23783	23.319	0	0	0	0	0	0	0	0	0	0	0	0	0	0	0	0	0	0	3.00624	91.94	4.0868	0	0	35.6082	0	0	0	0	37.8036	0	0	0	0	0	0	0	0	0	0	0	0	0	0	0	2.36157	0	0	0	0	0	0	0	0	8.09846	0	4.07799	0	0	0	56.9079	13.1685	0	0	214.523	0	0	0	19.4707	38.2927	0	0	2.7154	0	3.84045	0	0	0	0	9.37705	0	0	0	0	0	3.59466	10.7617	0	0.738198	0	0	0	0	0	0	0	0	0	128.609	55.4525	0	95.6079	0	0	20.8995	0	4.04711	0	0	4.94807	0	0	19.6288	0	0	6.02202	0.599281	0	0	0	2.05093	0	8.51863	0	6.47263	3.77782	0	0	0	25.4646	0	0	0	0	0	146.431	10.1426	0	0	0	0	0	0	4.32529	0	0.475462	0	0	129.125	0	0	3.7955	114.79	0	0	0	36.1485	0	0	0	0	0	0	116.514	0	0	0	0	0	0	0	0	0	0	0	0	0	0	80.8229	0	0	0	0	10.9276	0	0	62.9508	0.506735	0	0	0	0	0	0.687826	0	0	0	0	0	0	0	0	0.468419	0	4.07712	60.1377	0.6374	0	0	0	0	0	0	0	0	0	0	0	0	0	12.2409	0	0	1.29752	0	0	0	0	0	0	5.31081	0	0	0	0	0	134.119	0	0	0	0	0	2.70402	0	0	0	0	0.739212	0	0	51.3682	0	0	0	29.5073	0	39.5236	0	0	0	0	10.192	12.6205	0	7.65512	0	0.543861	63.0609	3.02637	34.876	0	0	0	0	0	0	0	51.7291	0	0	17.865	54.7591	0	9.10176	84.2295	2.59491	0	0	0	230.362	0	0	0	3.52878	0	0	0	4.35976	0	0	0	0	0	0	0	0	0	0	0	68.8502	0	0	0	0	18.7322	37.6721	0	0	0	0	0	0	0	0	0	0	0	0	0	0	14.4197	0	0	0	0	9.4132	0	0	0	0	3.99347	0	0	115.458	29.5306	0	3.17486	0	1.84901	0	0	0	0.355991	0	0	0	1.5604	3.98554	2.09491	0	0	0	0	0	67.5545	2.83111	14.4548	0	11.909	0	0	0	0	0	0	0	17.8532	0	5.12451	0	1.32378	0	5.83116	122.888	0	4.81959	0	0.690624	0	2.56343	0	0	11.7328	0	0	3.85709	0	35.3946	6.35101	0	0	0	0	0	20.2791	0	0	0	0	0	0	0	0	0	0	7.00547	0	0	0	12.9489	0	0	0	33.6088	0	0	0	45.0985	0	0	0	0	119.699	0	38.9262	0	0	8.05455	0	4.80196	0	0	0	0	0	0	0	36.6766	0	0	0	3.95212	0	0.596113	4.02391	0	0	0.656256	0	0	2.05888	5.01124	0	0	1.91264	16.6869	0	5.17379	0	0.804961	0	0	0	0	0	0	0	0	73.6087	1.55692	0	0	2.60261	0	0	0	0	0	0	0	0	0	0	0	0	0	0	11.3129	0	0	0	7.25927	200.563	0	0	0	18.6355	2.482	0.499378	0	0	0	0	0	0	0	0	0	0	0	0	0	0	0	1.81399	157.287	0	0	0	0	0	0	0	0	0	0	0	0	0	0	3.81271	0	0	0	0.521354	0	0	0	0	0	0	0	0	0	0	25.9033	0	0	317.256	0	0	3.51642	0	0	0	0	4.97814	11.1003	4.00095	0	41.5411	0	0	0	5.4794	0	0.49834	0	59.0127	0	0	0	0	23.8989	0	4.52839	0	0	10.4431	0	0	0	0	0	0	0	0	32.1163	0	0	0	0	6.8103	0	0	253.602	0	7.29915	6.00453	0	0	0	0	0	0	0	0	0	0	0	0	12.5075	0	0	5.34742	0	0.521219	38.0723	0	0	28.1155	0	0	0	189.24	0	0	255.581	3.29053	0	0	0	0	0	0	0	0	0	5.44312	0	0	7.75578	29.7912	0	0	137.703	0	0	0	0	3.62773	0	0	1.33704	21.5515	6.05491	0	0	0	0	0	0	0	0	39.8163	3.10201	0	0	0	0	2.96001	0	0	0	0	0	2.762	0	0	0	0	0	0	5.44631	0	18.8591	0	0	0	37.1741	0	0	3.96904	0	0	0	0	5.90181	3.55451	0	0	0	0.892087	0	4.9207	0	759.809	0	96.9208	0	5.2596	0	5.62178	320.323	0	20.8318	1.17144	24.865	5.554	0	2.75671	0	0	0	7.04497	397.211	0.568371	0	0	0	121.213	0	0	0	0	0	0	0	0	0	0	3.6686	0	3.49741	0	0	0	0	0	0	0	0	0	1080.25	0	373.404	0	0.7514	0	5.38951	3.6431	0	0	295.713	0	3.99148	43.1319	0	0	0	0	0	124.693	0	115.013	0	2.83441	0	0	0	0.356522	0	0	0	0	0	0	0	0	0.950647	90.6026	0	0	0	0	0	0	0	0	8.68956	126.823	0	0	0	0	0	0	0	16.8217	0	0	0	0	6.85304	0	0	0	0	0	49.7391	144.377	7.90844	0.782032	0	0	0	0	0	3.77446	0	0	105.751	0	0	372.368	0	0	3.9251	0	13.7965	0	8.19222	0	2.52949	0	0	0	0	0	0	3.47673	24.4438	0	4.79791	0	0	1026.08	929.527	0	0	0	0	0	202.543	0	0	0	0	13.6067	0	0	0	3.81155	0	39.5932	0.538975	0	1.17604	1211.07	0	0	0	0	59.8424	0	0	25.3641	1.52472	3.72222	0	0	0	0	0	0	0	0	0	0	2.456	0	0	15.0814	0	0	0	0	0	16.9457	0	0	1.31165	5.58605	4.01432	160.144	0	229.031	0	0	4.13969	44.0555	0	619.033	1.55038	0	0	4.5695	0	8.83763	0	0	0	0	12.3808	10.4277	0	0	6.85868	291.433	0	0	816.82	0	0	20.4632	0	0	528.698	0	7.87371	0	0	18.6949	0	76.0939	0	122.248	14.5365	4.19195	0	0.740196	1933.78	0	0	0	0	57.2776	2.87819	0	65.6311	914.548	0	3.68485	0	0	0	0	0	0	0	3.73514	0	0	0	0.491162	3.85835	0	0	87.5344	0	0	0	2199.65	6.01692	0	0	60.6539	1.67974	0	0	10.405	0	0	0	0	0.681204	3.65657	0	1.4358	0	0	0	0	0	0	0	0	13.294	0	0	0	0	0	0	0	0	3.5882	0	37.8864	0	877.65	0.535273	1.33396	1292.07	3.38048	0	0	0	0	0	3.91885	17.5183	0	0	0	0	1.32896	1.54118	0	689.28	0	0	4.33152	17.4038	0	179.827	7.40489	0	81.2914	0	204.315	0	93.0702	0	0.541986	0	5.94292	0	109.428	0	0	0	26.2741	5.52886	4.21333	0	0	0	77.9715	16.7565	14.7853	3.68576	0	72.3898	4.74794	1.48789	277.612	0	0	5.23686	0	0	5.49121	0	0	1.24597	0	4.08881	0	3.80533	3.8049	0	0	4.16073	0	0	0	3.65174	0	0	30.6805	1.50147	56.7556	4.47384	0	279.17	0	0	0	0	0	3.90045	0	0	5.23929	0	0	0	0	0	0	1.21315	0	0	0	5.9598	0	0	0	0	0	0	0	0	0	0	0	0	0	3.9808	0	1.5455	5.56674	0	0	4.48895	0	0	0	20.3084	0	180	0	2.43391	0	0	3.56004	0	110.872	37.5167	0	0	3.95261	0	0	1.64681	0	0	0	0	0	0	0	0	0	0	0	0	81.0368	0	3.54809	0	0	0.186878	13.0481	28.9455	1.40591	0	0	4.13274	4.20786	33.9087	0	0	0	433.047	0	0	0	0	50.5701	0	15.2895	0	0	0	361.377	0	0	565.976	0	0	8.28337	0	12.3201	0	59.1214	317.928	149.43	3.20762	0	0	0	22.0695	7.33345	99.7109	10.3598	0	0	386.156	0	0	0	0	173.425	0	0	0	3.42935	0	0	0	0	0	3.60037	4.27894	0	0	6.23973	0	4.17117	0.53868	0	0	46.8655	0	0	0	0	0	0	0	0	2342.46	5.74174	0	1.53456	0	0	0.67131	0	0	1163.21	0	0	0	278.734	186.155	0	0	0	52.385	0	0	632.5	0	59.4081	0	3.42512	4.15692	0	0	0	0	3.64229	3.49425	228.654	32.5952	0	0	4.39136	37.7194	0	0	0	106.125	0	46.3882	3.75543	0	65.7658	0	0	78.6747	0	4.85662	0	0	0	0	0.472903	110.144	0	0	115.595	0	0	0	0	0	1.57643	33.3844	4.01262	1046.19	56.2973	0	0	0	0	0	0	4.92389	0	0	3.93919	0	0	0	8.47601	0	0	44.8538	3.61196	0	0	0	1.16672	0	101.213	0.5386	0	0	19.8436	0	0	0	9.92761	0	3.91259	0	79.8344	0	27.9541	0	104.746	3.48754	0	0	103.939	0	2.26318	0	0	0	0	3.524	0	0	5.6782	0	0	3.69689	0	0	0	0	72.5917	79.9193	0	4.84169	2.90693	0	53.4858	6.40906	0	0	0	0	0	0	4.97771	3.74437	0	0	0	217.397	0	0	1.28006	0	0.517344	1.99577	0	0	4.07829	0	0	70.149	22.1348	0.562191	13.3401	73.7174	0	76.0678	0	0	0	0	0	0	25.138	0	0	0	604.946	0	0	2375.67	217.706	118.705	0	0	0	5.38844	0	187.885	0	0	0	0	0	0	0	56.9165	0	0	0	3.95532	0	3.99677	0	0	0	0	0	0	0	1.58744	25.0223	0	0	214.814	4.07086	24.6225	0	0	0	0	0	0	0	0	456.629	4.12469	494.677	0	0	0	0	0	0	51.6573	0	3.39564	60.2691	11.7741	3.16923	0	0	71.0606	52.22	0	0	0	9.63965	4.89463	0	23.241	0	27.1142	0	2.5475	0	0	0	28.7858	0	4.70542	0	0	3.83108	0	0	0	91.6119	0	0	0	78.337	5.10561	0	1.53604	1123.4	0	0	0	15.0047	0	0	0.443767	0	0	31.2131	14.5633	0	14.6963	130.11	0	0	4.57363	0	23.7495	3.78812	0	760.936	0	0	8.19323	0	37.0199	99.0098	0	0	0	3.61615	34.4415	0	21.6647	45.7276	1.71751	3.21546	15.3872	0	0	0	7.37211	0	59.8432	0	0	7.60623	0	0	241.473	0	0	0	0	0	0	0	0	0	9454.44	418.767	128.611	52.7998	0	4.74176	0	0	0	0	0	0	63.1688	0	0	0	127.124	102.116	0	84.9514	0	0	0	2.29119	4.40491	0	80.2336	135.532	0	0	4.84662	0	0	117.481	0	0	0	0	0	0	0	0	0	48.0556	43.5227	112.627	0	0	0	0	0	26.4247	0	0	0	0	0	5.30911	0	0	0	11.9636	0	1.42871	0	0	4.19423	20.4646	0	0	0	4.2167	198.131	0	0	0	3.39847	0	38.8549	0	113.178	2.43566	0	0	0	0	3.81155	67.6322	18.7852	0	587.583	0	71.8258	58.1688	4.01263	50.5565	65.8777	3.9433	240.81	3.55861	0	0	0	1.88367	3.79829	0	0	4.22958	0	4.28819	4.64746	0.693266	0	0	0	0	0	170.635	0	4.16791	0	0	0	5.9658	0	0	0	26.1347	0	0	9.90947	0	76.5858	0	4.91669	6.20096	5.69747	43.7442	0	0	819.701	0	0	0	404.15	0	0	95.5197	0	0	0	0	40.2512	553.391	0	1.61909	108.318	0	0	9.78219	0	69.7368	0	5653.35	6.35493	0	4.02307	0	0	117.894	0	0	0	0	0	0	0	1357.22	0	73.6542	0	154.553	0	0	4.62064	39.0026	0	0	119.743	3.67734	0	0	0	3.85557	98.2765	0	0	0	3.4468	73.2383	24.5178	99.611	25.7745	0	1.17357	0	0	113.459	21.3952	0	0	0	0	3.91375	17.4998	0	9.81039	2.5475	0	132.071	0	0	1091.96	0	0	3.49346	8.90718	0.674041	33.4751	0	0	0	0	0	1.43829	256.376	0	10.0015	120.764	3.46898	0	0	0	0	461.72	0	1121.23	0	227.528	0	0	0	0	3.40164	0	229.037	0	0.668537	0	0	170.909	0	0	2390.67	0	0	0	0	0	53.6879	0	0	0	609.001	0	2.4526	0	0	36.3267	52.5993	0	0	1583.56	4.86713	7.44345	0	0	4.00051	0	0	0	0	5.70374	0	0	0	81.0829	121.889	3.52428	0	0	4.61969	0	0	0	8.72736	51.4964	0	83.8575	0	0	4.68463	40.5229	60.8837	0	46.4061	0	0	3.16329	0.682313	17.0951	0	0	45.5634	0	46.4802	0	0	89.7973	6.01694	51.8209	0	0	2.71997	3.99541	517.549	0	0	4.41258	722.955	40.4884	0	6.41637	0	0	0	0	0	0	0	0	0	3.4703	0	47.1589	5.46391	0	52.3997	0	2.59133	0	0	15.2652	60.4203	34.8484	0	0	0	33270	0	0	7.85613	0	0	0	370.167	0	0	0	14.6488	0	0	16.1022	0	0	0	11.5366	0	3.77666	32.7567	319.823	0	545.267	0	0	0	0	4.03877	0	24.3351	0	0	0	74.4119	47.6776	0	0	52.7681	0	59.6675	124.624	0	0	0	0	0	130.579	281.318	91.9703	1024.99	0	0	46.9854	86.5548	0	101.858	4.96518	0	75.9564	0	0	3.63077	12.0772	191.873	3.98623	700.076	0	0	0	0	179.647	0	0	2.34521	0	0	32.4624	9.26937	6.69329	3.4551	4.08514	0	0	0	3.766	0	0.0787195	4.99351	0	0	82.9507	55.2509	3.24031	0	6.22307	0	55.9205	2.37919	0	117.838	25.556	107.692	0	0	0	0	47.6329	0	0	261.607	8.60618	29.0976	0	0	128.901	0.508333	94.4743	1.86518	0	0	16.1709	0	20.612	165.874	0	0	40.7398	48.0053	80.7246	0	1.19105	4.55084	0	121.952	2.41331	52.6141	80.39	0	3.82787	0	448.667	0	0	4.00006	0	384.63	0	0	1428.58	0	27.8627	0	0	29.2657	0	0	0	0	510.123	0	0	0	4.14912	0	0	0	0	0	52.588	0	0	0	4.14294	552.329	0	0	0	1.77368	9.31223	91.7291	734.683	125.593	0	54.9027	2.64716	65.7177	6.17288	0	17.8201	0	350.134	0	0	78.2112	3.58148	2.63468	0	0	0	0	0	88.0845	4.16966	158.825	0	0	0	5.32323	0	0	0	0	0	0	0	11.9806	0	0	0	0	0	0	3.3707	0	10.683	0	75.0807	157.411	0	0	11.3762	1271.5	0	20.0477	3.47191	0	0	7.82922	90.7297	113.393	0	14.2065	33.3527	0	4.61526	0	52.8916	0	0	0	9.8741	0	24.0184	0	87.1113	0	28.3746	404.15	0	1.41681	69.343	0	0	66.8646	0	451.75	8.04182	0	0	3.87125	3.63786	0	5878.68	25.6838	21.1861	6.66082	4.04108	0	3.55508	0	0	0	5.95225	0	4.78553	238.797	126.599	0	0	3.81473	6.88533	59.941	73.6693	0	0	0	0	0	18.1079	0	60.5025	0	58.3331	0	5.75047	0	4.17286	3.5711	0	16.1923	5.09641	4.12279	0	0	3.85258	0	13.6888	303.259	0	79.8621	39.0092	0	15.3474	0	3.6645	24.7451	0	0	4.88442	0	0.572632	37.5684	40.3047	0	0	9.83702	0	0	928.292	0	45.4814	216.951	50.1826	0	404.19	195.148	0	0	0	0.380029	0	7.37657	6.90562	0	0	4.23664	0	9.40008	0	40.1872	4.60315	0	823.816	0	0	797.052	0	15.1675	38.5326	0	3.99059	0	1.93358	1498.14	533.019	191.067	0	0	0	3328.51	4.23359	6.00879	0	0	9.33579	0	11.9837	0	0	62.7453	0	5.21799	0	0	0	0	0	2305.07	0	0	5.89866	4.78548	0	22.465	0	0	128.582	0	0	0	0	0	0.583241	0	0	0	122.652	95.5034	0	0	4.48724	0	3.72878	177.878	0	321.454	12.0057	36.8367	0	56.8564	3.7729	225.193	0	0	0	30.4589	0	977.388	3.76497	0	4.1329	138.533	0	0	0	94.7778	6.10367	114.678	0	0	0	0	0	0	0	0	0	2.4786	0	0	0	0	3.97516	0	1308.13	0	0	0	0	6.87088	0	3.27813	0	0	73.0232	0	58.8144	0	0	0	0	0	0	4.65096	88.1687	4.05618	194.38	0	0	32.7186	0	265.588	4.12279	4.07001	0	70.1723	1.50726	1770.85	17.4971	0	15.5726	0	3.71169	0	6.20903	3.16444	333.009	0	0	127.644	0	0	5.73104	13.2722	4.55808	17.8372	0	15.9693	0	0	2.39131	37.7224	0	0	52.8741	0	0	4.59099	0.824356	46.8687	5.29603	115.677	0	139.27	0	0.64206	0	38.9827	0	3.18378	160.731	2.40738	0	0	0	13.4042	0	0	0	4.25506	0	23.8755	0.899899	0	208.675	0	0	0	0	0	0	0	0	0	12.0278	0	0	69.8527	147.495	0	64.6005	3.27622	0	2439.54	52.6694	0	88.1746	0	0.994538	0	0	10.5443	5.34572	10.4597	0	0	133.778	2.82509	0	81.0626	0	40.7241	0	0	0	0	1931.98	0	141.81	3.32018	0	169.052	0	4.8812	0	86.217	0	0	58.9165	0	21.8846	44.0171	58.6542	20.5086	0	0	0	0	4.18084	0	0	24.3606	0.84087	3.90631	437.07	5.50481	33.4656	0	39.6018	0	9.61132	0	34.3318	0	0	0	3.14638	0	0	381.449	0	50.6993	29.9326	0	0	0	0	0	0	3.45474	9.21204	0	3.57868	0	0	20.169	25.6141	0	26.2026	0	0	6.39133	218.945	43.0784	34.5075	0	0	0	0	0	45.9018	0	0	0	0	13.8733	0	329.306	5.73004	0	57.7292	20.5648	0.652868	0	37.6927	0	0	0	0	0	0	5.33244	4.09471	590.81	0	131.36	45.6126	93.8463	11.1945	206.182	84.56	2.39172	0	75.4149	0	0	11.1945	0	0	0	3.08915	0	38.6621	78.438	0	0	0	0	0	0	12.4586	62.3673	0	0	26.172	0	272.042	0	2.38074	0	5.69369	0	3.38319	27.5028	4.09471	0	84.8125	55.5208	1.54737	0	14.3276	0	165.763	0	0	0	77.9951	0	128.558	48.6332	0	0	161.487	2946.6	22.2281	0	0	9.50914	0	0	0	0	32.5267	0	0	0	0	6.2136	0	207.025	3.58496	225.631	0	687.536	3.55637	0.520095	1131.22	26.7716	0	0	0	0	0	0	0	6.49947	8.01148	0	0	47.2843	69.0292	0	0	2.38609	5.11241	18.7995	0	0	9.45307	0	99.9633	570.868	127.742	245.052	0.403234	0	0	0	0	90.5462	5.62417	8.7425	10.4825	115.244	64.7105	0	208.103	0	20.6785	20.3049	0	0	0	3.44065	0	84.2097	7.34662	78.0204	0	0	0	0	41.0859	37.6912	0	28.7153	3.32856	34.9325	0	0	0	5.41136	3.66177	3.48993	3.86084	5.57391	55.0072	0	15.9468	0	0	38.5449	7.65993	0	3.83151	73.072	2.88387	0	0	67.1638	384.216	43.2694	0	0	0	3.3801	6.25907	0	0	0	3.57369	21.8315	0	55.093	0	0	0	131.031	53.5737	0	0	44.3696	0	3.61564	0	0	105.045	40.118	0	0.609233	678.101	0	1.05331	33.7439	0	3.65129	0	3.70197	8.98345	0	74.3998	0	18.2576	9.79302	198.381	4169.16	0	0	10.4078	0	0	62.7809	0	4.01218	0	6.43105	0	23.667	15.1257	45.6079	0	3.66993	0	0	138.827	0	226.689	117.859	0	0	7.55499	92.04	0	0	31.9429	0	0	23.4773	0	106.196	44.1195	80.0331	0	0	0	0	0	0	1453.6	149.05	0	0	0	36.202	4.9423	8945.82	0	12.1607	120.081	788.724	127.131	18.9914	6.51697	3.82407	8.28003	47.5111	0	0	136.347	42.2125	0	0	3.42689	0	0	39.0084	0	2.73185	33.8477	0	0	0	131.472	120.352	5.56109	0	0	0	4.3965	47.1234	33.6853	0	4.49784	0	33.6473	0	0	0	116.447	0	35.5915	0	764.984	3.72109	101.781	100.149	0	0	109.702	0	0	0	0	0	3.88726	0	282.24	0	0	33.44	211.373	0	0	0	0.177152	0	0	249.743	0	34.5049	45.5456	34.5049	39.6164	3.36119	13.701	16.0003	0	0	319.231	0	15.2696	79.8811	0	0	0	1793.07	10.934	0	0	1159.47	0.726652	0	136.813	445.142	0	0	53.4032	3.3707	11.3353	0	0	88.4313	1138.53	22.4569	0	0	0	0	0	0	0.613306	0	0	0	0	0	9.87046	0	0	4.7679	1.39295	36.9898	74.2037	0	0
SoilEch33	243.198	591.807	12.9811	4.7039	0	0	0	21.9793	0	21.9356	10.0197	0	4.21314	0	11.4987	0	4.15552	0	74.6737	2.86171	3.22495	0	0	5.23043	0.423809	0	0	4.3984	0	3.68957	0	150.444	2.63275	0	2.73569	500.521	16.6915	0	0	4.59851	6.18644	0	0	0	0	0	0	0	0	1.76427	5.84701	0	0	0	6.04678	0	0	0	4.01624	0	70.4959	74.631	0	0	0	67.3265	13.3658	0	0	0	4.80648	0	0	5.03147	3.55145	0	0	709.22	0	0.804373	0	66.1919	4.37341	12.2121	0	0	1449.16	0	101.104	640.748	3.98224	10.4983	3.82861	4.90038	0	0	3.66626	0.504161	0	0	0	7.74522	41.453	0.360291	0	3.39871	0	0	0	253.64	3.58623	5.54283	4.81621	0	14.9519	0	0	0	10.3912	3.74748	1212.4	4.81245	0	1.59345	3.89723	12.4456	10.7078	5.21023	1.60763	0	0	21.1883	0	51.1965	51.1643	4.09054	0	0	3.01594	0	11.7804	0	0.604972	4.10684	73.3444	7.88438	0	0.548666	0	22.7663	7.62479	79.5887	0	0	4.51367	0	0	0	0	0	1.34874	0	42.0671	0	10.7147	4.33752	0	0	52.8108	0	0	4.76264	46.2753	0	0	0	0	3.48653	5.5823	3.75652	0	0	0	0	19.4488	131.97	0	9.17982	105.874	109.447	0	0	24.5046	26.9352	0	0	0	0	0	0	0	11.6155	0	108.89	37.5055	0	1.51651	3.92508	3.74239	0	0	0	5.07909	0	0	14.1943	0	0	0	0	0.699633	0	0	0	0	0	0	58.0024	36.9689	0	24.5308	4.5696	0	0	41.2485	222.401	0	0	0	58.0049	0	5.83174	0	0	2183.86	7.87429	61.6489	44.5031	12.7549	25.807	0	38.9823	0	19.2621	3.83497	0	65.7493	0	0	5.167	0	0.475829	0	0	8.51284	4.75936	4.75241	4.72408	0.638176	0.831479	0	0	0	0	15.2266	0	0	3.85141	19.9587	0.545061	0	1.62659	5.49537	0	0	0	0	4.25076	88.1361	212.079	2.56469	0	0	1.61292	17.5912	4.4519	0	0	0	51.4273	0	19.8035	4.98419	0	57.0915	939.219	0.46354	41.8281	0	0	1.28534	0	2.14379	9.89651	0	0	0	0	0	17.0424	3.98692	0	7.2866	3.77184	0	0	0	0	0	95.888	0	7.29999	6.42549	3.89812	0	4.79926	4.21123	0	49.93	0	793.219	0	182.26	0	0.776727	0	0	0	1.41628	0	0	0	2.56478	197.059	4.37613	0	0	27.308	15.9247	2.01307	0.446367	0	0	0	0.393202	0	6.42989	0	0	0	20.8152	0	0.715157	0	375.493	0	0	23.6752	0	12.4735	3.74954	0	1.43419	39.0984	3.82459	9.83777	7.04083	0	31.3881	3.81923	0	0	2.36935	0	1.52996	0	33.5622	0	0	0	0	0	0	0.462081	0	0	2.85639	0	0	115.398	0	0	0	0	0	2.70365	4.78333	0	3.16199	18.5074	0.733972	14.5129	0	0	4.93625	0	0	0	4.03624	14.4713	251.329	43.1903	2.77003	0	3.40437	4.60557	0	3.93841	19.0735	0	0	133.246	7.78983	0	0	0	0	0	0	0	0	0	0	1.86419	7.20757	0.367108	0	1.88824	366.333	0	0	0	0.511772	0	3.83377	0	0	755.074	0	0	0.646413	59.2708	0.566504	0	6.43807	0	275.858	4.49147	0	20.2474	0	0	0	5.18862	0	441.698	0	11.8144	5.5199	0	0.61727	0	4.50971	2.69979	0	4.29014	0	14.1357	0	0	0	0	2.87866	0	0	46.3077	47.4489	0	0	0	0	0	274.544	7.48507	0	0.391034	0	3.73951	3.36569	0	0	0	5.06714	332.788	102.66	0	28.2475	4.04667	2.2745	0	0	0	4.53242	6.39856	0	0	0	0	5.97735	4.30452	0	0.399191	0.182594	0	3.03426	73.8596	17.2781	0	0	46.7011	0	121.929	346.969	24.8336	3.08773	0	2.52544	0.292862	76.1517	0	0	46.6435	0	49.8524	1.64702	14.188	0	69.5864	0	0	74.4666	24.7523	0	0	3.55683	0	4.74683	2.69453	67.8405	0	0	5.41224	0	0	0	0	31.5734	43.0087	0	228.839	0	3.49062	4.48744	18.4792	8.01504	313.446	1.59786	0	0	0	0	4.25858	71.5923	0	9.26075	2.80227	0	0	0	0	0	12.1605	0	0	4.4398	47.299	0	0	3.31052	0	127.316	47.8405	0	0	2.7493	6.00145	0	4.8084	0	0	0	0	0	37.3554	1.67837	0	0.455045	0.497388	0	0	0	4.97747	0	22.4353	16.4738	0	0	0	55.5299	0	75.5267	0	0.268593	0	1.30322	6.30831	0.737901	0	0	3.13572	0	0	168.905	8.52672	0	0	102.581	4.40612	111.355	10.1341	58.4682	5.47183	0	0	0	0	0	0	0.657377	7.62483	0	3.9053	0	71.5987	0.717211	5.95618	0	0	8.12612	0.759836	112.791	0	1.37233	0	4.57729	0	818.678	0	3.94926	86.3779	111.046	0	110.864	11.2151	0	0	3.06085	723.672	0	3.23736	0	446.386	0	9.32583	0	0	2.39745	0	4.67647	0	0	0	1.00327	0	32.3413	20.9774	212.374	0	29.3672	0	19.9257	61.2284	0	28.1735	47.6331	0	65.0605	2.53323	0	3.46869	0	156.803	0	1.02308	0	0	33.9452	0	0	0.475312	54.5885	0	0	79.0291	0	0	6.47834	75.4024	0	1.28371	0	0	0	0	0	46.0598	5.83673	61.1384	8.09205	0	0	0	0	0	6.81075	0	0.650456	0	0	3.24551	0	0	4.20341	40.4662	0	145.016	0	0	3.86618	0	0	0	0.492791	0	0	0	0	42.5711	0	4.23609	0	0	0	0	0	0	0	0	0	2.3426	4.98479	0	25.4878	4.60635	0	0	0	71.6298	2.39343	14.8346	0	0	0	0	0.729987	0	173.51	4.23171	0	0	48.5037	3.68254	2.25147	231.859	17.2623	0	0	7.89994	108.181	0	0	40.2732	0	0	37.3913	0	0	10.7078	0	77.1176	4.19096	0.411483	0	0	0	15.7545	18.873	23.5264	0	0	68.4295	0	0	0	0	0	4.73014	0	0	0	3.93515	0	0	546.346	1.19424	270.12	3.60171	0	0	0	39.897	0	0	0	77.7679	0	4.31287	0	13.158	0	0	0	0	0	3.25858	3.1674	2.25502	11.3163	0	0	0	0	0	0	0	0	21.3077	0	0	0	0	0	0	0	0	0	0	0	0	5.13411	0.605662	32.2989	0	206.187	0	0	2.8383	31.7006	0	3.72103	0	0	4.2295	0	0	0	3.61552	0	0	3.82882	124.999	0	503.612	0	3.00414	0	0	90.2832	0	3.50041	0	9.0439	0	0	0	0	0	0	0	193.541	0	38.5508	15.8978	0	0	3.43059	0	79.4032	12.9493	0	5.51353	59.2541	0	0	0	0	0	0	0	0	0	0	0	37.613	0	3.52915	0	1.2789	0	0	7.1051	0	0	0	0	0	34.2521	0	0	0	1.92688	0	2.53328	0	6.29223	0	11.0322	0	0	0	182.632	0	0	0	0	0	0	0	0	0	6.1945	3.90418	0	0	0	5.31974	21.1233	42.8252	0	0	0	0	0	2.04011	0	0	345.014	101.803	0	0.531281	4.00218	0	0	0	0	0	5.00719	61.0313	13.3289	171.739	0	0	0	0.329326	331.74	64.6421	0	0	0	0	0	0	4.59586	0	0	0	4.80838	0	102.594	68.3792	0.670761	0	3.60631	1.04994	0	0	19.8702	0	0	0	7.23259	0	0	0	0	1.80522	3.81146	9.10705	2.19063	0	6.56702	0	0	19.2878	3.2691	0	0	0	32.4046	0	0	64.2954	0	0	0	31.3348	652.718	0	0	218.565	0	0	0	26.6543	0	0	0	0	0	0	0	194.714	0	0	299.908	0	0.459309	34.5227	20.4508	0	0	0	0	69.1998	617.384	52.8981	33.6233	0	0	0	0	37.3234	0	0	0	7.58445	0	1.61885	34.5914	0	0	39.1666	0	0	0	0	101.415	0	3.7102	0	0	0	0	53.5483	0	0	0	23.862	134.894	79.9201	0	1.52413	46.9426	22.3085	35.2178	1.43168	0	0	148.547	0	0	0	0.514311	0	0	0	221.972	0	0	0	43.2771	5.29394	0	0	15.6591	0	0	0	21.0372	0	0	0	0	0.718285	24.7149	1.58933	0	0	0	20.103	0	0	1761.81	8.74205	0	0	38.3043	0	0	0	0.555135	0	438.475	0	0	0	0	13.2507	0.580024	0	0	0	0	70.8519	11.5721	0	0	0	0	0	100.171	10.2077	1.71439	4.71227	5.8207	169.392	14.8329	24.0202	33.0657	16.0534	5.32778	48.7756	0	0	0.546646	0	0	0	0	0	0	0	0.433638	0	165.755	4.37894	0	0	0	143.662	55.8157	0.497083	0	0	68.6377	5.21044	38.8017	1.08088	0	0	0	0	0	0	6.60904	365.27	35.92	0	0.705258	0	35.9511	0	0	0	0	0	0	60.4532	0	0	0	10.8374	0	0	3.72765	0	102.574	0.554011	5.28836	2.844	0	0	0	0	0	0	0	0	0	94.3761	99.4237	0.501289	0	34.0968	0	0	0	0	1.44741	0	0	0	2.81141	0	0	0	0	0	25.1111	0	3.38614	0	13.0849	0	0	0	0	0	26.3841	39.5118	0	24.1608	0	0	21.101	0	113.93	5.33594	8.85884	0	0.774552	0	0	59.9399	89.0716	33.2653	0	12.1866	0	46.6406	53.8823	42.9021	0	0	0	0	0	0	50.6753	44.5535	0	0	0	0	6.77533	4.22553	0	0	43.771	0	0	0.667528	0	68.1597	0	0	0	0	0	0	0	736.817	0	0	800.715	0	3.81525	0	79.1556	0	77.642	3.58656	145.237	51.4818	0	218.248	0	5.75421	9.30249	0	4.41813	0	3.55044	0	0.601306	75.6393	0	0	0	0	90.1181	0	0	300.742	10.4597	38.7779	0	6.37206	0	0	0	0	181.151	0	0	0	0	0	0	0	0	1.41824	55.8376	4.4351	0	0	0	23.9989	181.342	0	10.5184	0	0	0	11.9141	0	0	45.673	0	0	98.905	0	0	0	0	0	4.4844	0	0	0	0	0	0	0	0	2.72149	0	0	0	6.19468	4.95557	0.471914	0	0	0	0	0	0	0	41.121	47.3821	60.2886	0	5.36424	10.5892	91.758	711.884	0	389.085	0	51.9155	39.0185	0	57.3896	0	13.1004	0	0	0	0	84.315	0	0	0	0	0	0	26.4447	0	135.548	0	3.81149	0	0	12.7345	0	30.0422	7.86844	0	4.42331	0	0	0	16.6171	3.36323	0	2.52459	41.5307	0	0	30.9381	45.1133	0	0	0	0	0	48.3373	0.493849	0	0	0	0	0	0	0	0	0	0	0	2.02772	159.309	258.313	0	0	5.65347	0	0	0	0	22.1133	1.81141	0	0	2.46323	0	0	0	0	0	17.1747	0	3.09467	30.5546	0	0	0	0	6.27777	0	0	0	0	128.701	0	32.3887	0	30.4306	0	0	0	239.681	100.431	0	0	20.4225	0	0	0	51.6229	6.17057	0	0	46.9403	0	18.8379	0	0	0	0	0	0	0	3.06447	4.53892	0	3.24943	46.7666	25.4138	0	6.88603	0	0	0	0	0	0	0	0	8.93229	91.2606	0	82.3873	0	0	360.816	0	0	0	0	4.61865	1.67378	0	82.5199	0	0	35.6037	0	1.55048	0	0	0	0	61.1795	0	98.3095	10.5779	0	0	0	180.196	0	3.32884	3.29116	4.0208	0	498.151	8.84811	0	0	0	9.39636	0	15.016	77.7881	0	8.53425	5.27818	3.43335	225.63	2.8726	0	4.18766	170.831	0	65.0342	0	102.079	0.64393	0	0	0	0	0	15.0153	18.7147	1.47136	1.74274	0	0	0	0	2.52734	30.3938	2.24227	22.9768	5.81473	5.03358	0	111.869	0	0	0	1.02173	43.0926	0	0	28.576	0.511046	0	0	0	16.6087	0	0	0	0	0	0	6.49264	7.11356	0	0	10.2612	0	5.28238	110.35	6.15841	0	0	3.84713	0	0	0	0	0	3.6488	0	4.01551	0	0	0	0	0	10.5806	0	0	0	0	0	0.23859	121.493	0	0	6.89523	0	0	0	4.48269	0	0	0	0	12.2379	0	1.64963	8.87694	0	4.48083	0.105711	0	48.471	10.5705	0	0	55.989	5.62812	39.0331	7.6291	0	0	0	0	100.231	0	97.8923	0	5.14374	89.0996	8.0205	6.40388	1.1388	0	0	0	0	0	0	72.6016	1.10714	0	60.0676	90.4672	0	157.806	126.565	1.6285	0	0	0	35.7561	2.34683	0	0	18.6619	0	4.26551	0	12.2521	0	1.02195	0	0	0	0	5.62991	0	0	0	0	17.6832	0	0	5.51555	0	139.859	283.312	0	0	0	0	31.7496	0	0	0	7.76184	0	0	0.858929	0	0	23.1777	0	0	0	0	6.47788	0	8.9724	0	0	0	0	0	174.329	115.986	0	25.7272	3.90419	2.64563	0	0	0	0.539772	0	0	0	1.00223	8.5711	0	0	0	5.17891	0	0	66.2294	0	3.33878	0	5.05953	5.97186	144.888	8.09156	0	0	0	0	11.0294	20.6479	8.37289	3.90673	5.29182	0	33.3088	179.212	0	4.49049	0	0	0	4.63944	0	0	80.1793	0	0	0	0	37.9334	61.5331	0	6.43727	0	0	0	87.0392	0	0	11.1134	46.3406	0	4.0784	0	0.541834	0	0	83.7806	0	26.8473	0	107.738	0	0	0	109.049	0	6.45465	0.662688	67.2747	0	1.55242	0	0	102.55	0	62.647	2.07892	0	82.8091	0	6.51721	0	3.6251	0	0	0	0	0	180.583	74.1226	0	0	131.493	0	0	30.1525	0	0	4.51459	4.4082	0	19.7035	36.3097	0	0	0	76.2391	0	17.0928	0	0	0	0	0	8.2989	0	0	2.89871	0	13.4748	0	5.1261	1.60921	4.26122	0	0	0	0	0	0	0	0	0	0	0	4.18478	0	0	50.4066	1.84813	0	0	1.21139	0	0	0	0	50.8481	4.56989	0.518065	0	0	0	0.483485	0	0	0	0	0	15.1644	0	0	0	5.45865	0	0	4.56681	6.7605	0	34.2404	0	0	0	0	0	4.42506	0	0	0	3.73867	37.3231	149.461	0	0	0	0	0	57.1642	0	0	0	6.46505	0	0	4.86675	0	51.441	0	0	432.701	0	4.06778	12.1096	1.4032	7.28794	0	0	31.5952	3.99762	3.74171	0	351.092	0	0	0	62.3686	0	2.47534	0	213.232	0	0	0	0	130.498	0	47.5951	0	0	6.95653	0	1.63831	0	0	0	0	0	0	26.1118	0	0	0	3.35146	25.8996	1.73264	0	40.3474	0	91.2304	129.227	2.81473	0	0	0	0	0	0	0	0	0	0	7.20382	20.4808	0	0	27.1237	0	0	138.997	0	0.600378	42.9965	3.93978	0	0	311.907	0	0	319.061	135.068	0	0	38.4649	2.5202	0	2.13534	0	25.0436	0	47.5442	0	0	0	158.014	0	0	24.6338	0	2.18341	0	4.04034	9.82157	0	0	0	146.594	1089.99	0	0	0	6.09651	0	0	0	0	99.2067	0	0	3.65084	0	0	0	0	3.64895	0	0	0	14.4593	0	0	0	0	0	0	98.7624	0	26.964	9.68842	14.8771	0	55.7221	0	0	629.751	0	0	4.98191	3.23418	155.329	0	0	0	0	10.1968	1.49379	0	0	469.034	0	50.2879	0	48.51	0	45.9525	300.697	54.0342	30.1889	4.05166	16.2094	46.4032	9.99099	0	66.4997	0	0	81.4014	353.172	2.89408	0	2.76007	0	450.918	13.0651	0	2.62245	4.21585	0	2.97644	0	1.34513	0	0	20.6492	0.212335	8.53355	0	0	41.4124	0	0	7.56095	4.21665	0	0	1580.82	0	608.273	0	2.50094	0	53.6613	0	3.8341	10.8412	271.532	0	44.0894	40.1097	0	0	0	0	0	615.168	0	119.334	0	0.604893	0	0	7.61825	8.04947	0	0	0	0	0.549316	20.0423	0	7.03501	5.98856	59.3949	0	9.81296	0	7.10061	4.85894	0	3.43171	1.17262	17.2224	118.715	0.705483	0	2.30517	0	0	0	4.50745	62.4291	0	0	4.658	0	92.7352	0	0	0.628995	5.58863	3964.83	839.378	134.862	50.4895	6.07978	0	4.26378	0	0	20.4792	3.69843	0	0	405.027	43.9326	0	1007.93	5.24278	0	31.3033	5.07566	354.175	0	75.1718	0	0	0	0	5.10429	0	0	5.10268	9.0125	0	0	29.2041	0.612035	0	2521.7	677.542	0	226.047	0	6.55791	7.11496	299.757	0	6.0921	0	0.542218	0	0	0	0	27.4957	0	102.521	6.10641	0	6.34797	1063.51	51.2574	2.55151	0	28.0906	19.9754	7.46325	14.6232	17.0547	0	4.33651	5.53318	0	0	454.813	46.2392	0	0	0	0	3.62372	2.61976	1.02025	0	42.8757	15.0535	0	0	0	0	198.699	56.2577	0	9.62801	43.2743	0	182.996	0.959076	170.12	6.65528	0	19.5196	164.227	0	622.9	0	0	0	4.21852	3.66022	15.7117	0	0	0	0	57.6074	1497.42	0	0	0	345.319	240.755	0	637.119	0	0	244.629	0	2.79685	19.7945	0	44.5166	0	5.84965	76.7512	0	503.587	0.887092	73.0901	23.2907	17.1241	0	4.55301	76.2608	0	0.680453	0	0	84.164	82.6363	8.12523	8.54007	739.023	0	16.1844	0	0	0	0	0	11.3014	0	10.5356	0	0	26.778	5.72094	0	0	0	146.768	0	0	0	2125.08	28.1145	0	0	605.624	17.2747	0	0	3.96193	18.0411	0	0	0	5.84052	4.87249	3.94624	1.8913	0	52.7198	0	3.75106	0	6.80432	3.51771	3.77102	5.57539	0	0	1.72977	0	0	0	0	5.81906	826.648	3.10675	27.5288	0	1195	5.23824	1.40635	922.032	9.14186	0	0.453471	0	0	0	0	56.6393	0	2.56823	1.77644	0	0	0	0	16.5796	0	7.21762	0	0	0	172.371	56.3157	4.24231	1798.1	21.061	295.988	0	94.3426	0	0	207.939	0.44099	0	154.17	0	0	34.2784	39.0641	5.37277	16.0307	6.93547	2.08441	0	5.17003	85.6646	9.28496	6.54689	0	1175.23	46.8404	1.42331	359.039	0	3.38431	3.97029	0	0	55.1597	0.589663	0	0	0	51.6119	0	2.60491	2.60462	17.573	4.97182	0	0	9.1645	0	3.52923	3.29591	1.3507	39.6954	0	121.866	40.6025	0	283.776	0	1.65425	0	0	0	14.1275	0	16.3507	25.1322	0.485773	0	0	0	0	0	0	29.4861	0	0	79.4477	3.98233	0	5.43401	0	0	0	3.91754	17.887	0	0	0	0	82.7833	27.2195	27.4674	8.28628	6.90247	0	16.563	39.1192	0	3.87348	5.12863	0	0	157.315	583.967	16.2529	0	0	58.6643	0	18096.7	93.7059	0	34.3699	301.191	4.3747	0	0	45.0056	17.3181	13.1832	0	0	5.67414	0	3.61427	0	0.530853	5.36752	0.276154	124.947	0	19.4001	0	3.69123	98.2704	29.9972	70.7766	3.98003	0	0	237.107	29.9005	0	0.354238	0	0	243.377	0	0	0	5.87298	73.3676	3.30316	69.7212	0	0	7.42638	271.157	0	0.949757	1892.97	9.47177	0	26.1147	0	20.0601	0	87.0599	233.988	4.39647	43.3283	52.4898	0	0	457.596	34.8264	100.641	1599.3	0	0	253.131	0	5.91795	0	0	279.532	1.0639	0	0	4.30354	1.81538	3.59211	2.77602	18.4243	0	0	3.46633	223.24	0	5357.94	7.55914	35.5951	10.9859	0	0	74.6042	0	0	1.62029	115.743	0	14.1004	0	5.57474	244.141	39.6474	0	0	0	0	11.1951	0	187.265	918.74	0	0	0	253.512	579.648	0	25.463	0	314.974	0	0	743.066	733.12	125.095	0	15.6197	10.2652	18.6535	0	13.4247	3.56216	4.74308	0	101.547	53.1223	0.558711	6.21935	17.239	40.5849	0	0	21.8705	27.0224	0	823.267	262.588	0	61.2069	0	378.624	1119.95	0	176.044	0	0	0	0	8.23318	73.8614	0	0	142.694	10.2786	1.56613	13.8358	0	0	15.5253	13.3719	42.251	1074.24	93.3626	0	0	0	1.95944	0.490526	8.38374	55.7591	5.70256	0	134.727	3.6202	0	0	21.3054	0	46.284	91.9353	213.492	2215.88	55.2953	4.2834	9.76622	4.54376	86.5132	0	3.78102	3.86976	43.3513	7.00333	0	0	37.1152	0	21.4825	0	1296.34	8.39107	41.4975	0	293.775	0	3.98441	0	560.916	5.33373	3.63373	0	0	0	0	35.3757	0	4.67263	0	0	0	0	0	8.69734	7.93942	4.22066	119.372	1290.31	8.84897	4.08695	26.8754	0	0	488.52	0.570891	0	0	0	0	0	494.402	12.8632	0	4.55434	0	186.123	0	0.510151	0	0	7.06313	0	0	0	7.46715	0	0	15.0878	44.2529	1.96496	6.34893	485.769	0	1403.18	0.599172	4.44402	0	7.36451	0	2.18691	4.09963	0	1.07831	0	491.422	3.49357	0	102.976	184.933	1062.46	0	0	2373.29	29.3394	0	125.253	0	0	26.9718	0	0	2.5784	4.06778	80.8877	0	0	0	24.8795	14.1177	4.29593	0	32.422	0.367999	0.188462	1.71502	2.40487	37.5941	0	48.7348	175.996	0.642435	227.338	64.6929	38.8525	0	40.4167	0	42.6093	3246.02	4.48037	3.9841	0	122.024	4.18963	240.323	0	0	0	0	0	0	126.743	0	30.5609	142.681	5.40487	0	7.72445	0	66.4997	277.036	39.5636	0	0	72.9457	3640.35	0	106.336	4.10207	30.485	2.75011	0	0	0.769151	1.73566	767.34	0	21.0433	3.1038	4.52879	49.7541	16.1653	0	0	77.963	0	0	46.5255	152.51	8.88835	16.4704	1.44213	371.946	0	0.797036	10.4755	41.8765	1622.15	96.6872	0	33.1287	0	5.46434	27.6811	0	1920.73	46.1203	0	0	0	121.776	304.498	45.833	119.783	62.8059	0	0	8.98728	18.0446	48.4247	58.7928	0	0	0	0	104.127	0	34.5265	131.311	0	16.0343	12.7239	0	0.0364098	5.20065	34.2969	20.4624	362.103	0	0	3869.6	0	0	1182.48	0	0	0	0	455.074	1.64391	0	0	2.18667	10875	162.818	65.0649	51.2467	1.93096	11.0833	0	8.69194	0	5.63857	4.02901	0	731.513	0	0	0	57.9106	50.6555	0	502.643	3.92813	0	0	0	0	0	252.472	143.444	0	0	74.1526	0	35.4823	164.57	0	15.176	3.66961	0	0	0	6.4475	0	0	23.1145	62.5576	210.635	0	1.6781	0	0	7.22388	47.1988	4.98814	4.30241	0	0	0	51.8427	0	0	0	8.84999	0	7.84739	0	4.65408	0	8.13536	0	0	0	3.82486	65.4745	18.9326	0	0	0	5.15428	357.061	4.97977	72.4375	0	0	2.41751	3.24252	0	0	121.927	168.198	0	94.2467	0	92.7857	82.982	45.5504	373.558	57.0892	3.92068	140.335	8.32871	0.50007	0	783.176	0	605.672	23.7606	0	3.66792	3.44264	5.56579	28.9228	0	0	13.2768	0	0	0	93.2672	0	190.615	3.71294	0	5.45791	69.1515	5.85998	0	0	178.364	0	0	0	96.6872	53.1474	0	3.72212	13.427	84.7741	125.351	0	29.6429	649.925	14.0112	3.94677	1.65166	709.725	0	0	122.646	0.452553	0	0	1.77355	1010.84	385.914	0	0	49.7884	0	0	0	132.785	220.247	5.73467	4442.1	111.152	0	12.9339	0	0	248.687	4.77125	3.77198	0	0	0	0	0	1677.71	106.532	1284.99	4.08314	72.7516	340.661	0	4.38168	9.79128	0	8.64399	156.64	9.56244	0	2.79581	0	322.27	2375.19	0.63179	0	0	19.4977	43.7716	98.7759	112.351	49.1478	0	356.831	0.577047	0	241.81	4.09054	0	0	0	4.0565	4.35604	45.1104	0	49.1899	0	0	154.198	260.118	0	2846.79	0	132.5	0	0	0	536.059	0	0	1.34937	5.34337	0	0	89.1742	6.9898	80.786	89.477	4.47795	0	0.995835	0	0	592.852	0	74.4747	0	1146.01	0	13.4524	4.32099	0	2.13872	0	84.9822	0	0	0	8.0308	172.502	0	4.85618	3420.88	0	478.135	0	0	0	116.72	5.94688	0	0	717.705	0	3.6121	0	0	89.8079	106.412	0	7.94214	136.805	376.461	13.2771	0	0	26.5203	0	2.08879	4.2131	5.03094	87.8974	0	23.5022	0	46.2374	390.763	0	0	0	3.59382	0	3.23437	0	32.9277	127.742	0	125.328	186.848	10.6107	171.539	105.26	14.2755	0	114.823	7.61025	0	144.172	26.9699	0	0	13.2068	194.957	0	102.481	0	4.61012	105.48	12.0237	89.4681	0	2.67961	8.68521	29.0568	902.928	2.4276	0	28.2328	256.91	59.8118	0	54.4667	0	0	0	0	0	0	0	0	26.6838	40.4461	0	43.1336	0	0	44.4298	0	0	2.72011	0	65.2552	23.3716	0	0	16.9692	0	49134.1	2.54723	0	24.9768	4.99366	73.9062	0	351.269	5.17031	0	0	33.9758	4.58306	0	46.7825	52.5359	6.55396	0	3.9844	0	98.526	299.715	2845.68	3.20799	517.394	9.69198	18.4112	690.074	0	158.903	17.6501	78.4311	0	0	11.8268	168.805	227.131	0	4.15197	72.107	0.623821	115.687	107.646	0	2.52516	0	0	0	172.987	641.397	446.997	505.54	9.46234	0	69.8559	404.086	0.820914	86.3372	0	6.35821	71.3612	8.55758	0	0	208.269	13.0161	0	1104.23	0	17.5701	3.69632	4.32116	275.25	0	6.00098	6.81033	0	0	2484.64	24.7883	547.84	18.4437	159.295	0	193.992	0	8.25018	0	0	0	0	0.631914	47.1437	136.329	5.46066	0	49.7273	0	286.622	9.22966	0	490.349	61.8916	201.943	47.3517	0	0.473814	9.84291	98.2114	0	14.832	57.6081	377.118	69.1512	0	0	197.974	98.1134	498.204	9.65682	0	0.860485	47.4768	3.60867	37.7668	334.376	9.23745	20.9391	77.0905	54.7537	140.336	0	21.8119	3.79535	11.8891	62.5851	0	137.336	182.538	15.3092	28.4602	0	358	2.81832	3.62427	5.18183	8.9272	531.895	38.579	3.68091	521.202	10.8644	80.4144	0	0	77.5145	0	0	0	0	493.46	0	0	0	4.12434	549.636	0	0	0	0	38.2591	73.6235	1.425	68.5891	10.6965	1430.68	0	0	0.516347	17.4038	34.7603	403.454	682.332	56.9122	0	141.487	19.2553	44.4375	14.5003	0	7.57955	437.686	285.846	0	16.6567	158.698	43.7949	15.2559	0	0	0	0	0	79.8703	40.2171	172.897	0	0	0	12.2389	0.63243	0	0	9.0975	4.62722	17.3435	6.00568	149.883	0	2.44354	0	80.1932	0	5.37712	0	260.533	0	7.50755	280.302	1992.56	0	0	41.7423	74.6323	0.659177	42.4706	52.7669	0	2.59025	118.979	151.129	146.753	0	23.2738	53.2917	0	67.5192	0	9.67219	32.7984	63.5528	0	35.152	8.73864	163.33	0	166.668	0	15.5915	709.725	0	16.0273	121.222	5.37255	0	157.435	0	70.7732	518.758	0	0	20.4628	0	0	6143.27	61.2421	26.6723	615.632	26.9017	0	0	0	0	0	83.6113	6.42592	30.1727	378.323	52.1823	4.04355	0	13.7586	16.4301	137.871	103.745	2.99079	5.49875	0	89.5545	0	5.28893	0	45.1107	0.635307	169.039	4.55574	0	42.0715	16.1245	0	0	0.779861	39.0682	75.782	0	3.05786	12.4559	0.328405	15.8038	653.535	4.1278	123.149	136.661	0	26.9567	0	3.17521	20.931	0	27.0678	21.8992	0	0	114.922	4.05433	0	0	532.837	0	72.4917	31.6122	0	465.548	61.1745	126.124	4.94849	94.8027	265.468	3.81729	3.2096	0	2.81821	0	73.3077	29.7041	0	0	3.8159	0	77.8061	106.451	83.4819	0	41.2239	68.9535	0	0	611.75	0	3.27813	41.8409	3.25252	12.5963	0	8.40033	499.969	217.486	1384.61	0	9.07388	5.15146	70.2845	18.2675	15.2468	26.0924	0	4.02719	11.3673	40.3757	0	0	71.7849	0	20.3519	0	0	0	0	0	35887.5	0	65.4231	40.932	22.4252	0	32.702	4.35145	0	184.747	0	0	487.075	13.114	3.61978	10.6804	14.9584	0	0	246.055	148.834	0	0	12.4525	10.7696	40.4332	77.038	32.5493	189.673	36.0043	30.2492	0	95.7833	6.41438	99.7637	0	0	6.6832	1233.11	54.8972	1476.69	41.7458	0	4.27794	283.607	3.61597	0	0	13.9746	2.68881	130.937	4.34511	0	0.895116	0	0	0	0	0.799051	3.97821	0	0	0	0	0	34.5566	0.530324	1504.36	0	0	7.68562	0	23.3276	5.50227	7.50203	3.40838	0	56.7578	0	56.1268	0	0	0	0.56833	6.93583	0	47.0068	85.0128	7.05559	233.307	0	0	141.359	216.623	1392.36	75.782	6.42992	0	70.6635	0	743.985	256.831	0	3.58079	0	0	4.47817	782.498	3476.58	221.071	0	0	514.71	0	0	0	10.9635	65.3593	66.8275	0	8.26814	3.96789	4.02057	0	21.484	0	0	2420.36	0	0	28.1969	1.69837	78.5239	9.70071	153.363	33.3386	321.213	0	0	2.95849	64.0927	7.20184	7.41291	2334.65	0	0	22.9789	1.48862	35.4696	0	0	21.1356	22.3784	0.872627	27.832	0	0	65.4543	48.8766	0	0	0	3.69729	0	0	0	0.541856	7.45038	5.61021	56.1399	335.062	91.5125	0	147.335	0	0	704.22	51.7295	0	48.2581	0	16.7988	0	0	40.5072	0	37.4154	3.72465	0	655.551	5.40087	73.1749	130.572	9.76816	60.891	0	0	0	41.2277	2.52142	0	279.824	0	0	209.228	0	571.035	0	138.751	0	0	45.5159	0	72.9949	156.066	121.193	216.268	0	0	0	0	162.496	0	8.23393	69.8417	0	31.6427	25.5675	152.242	88.087	0	168.744	14.8471	13.9431	9.94407	54.2668	0	0	4.9634	8.16703	0.405429	41.3321	499.729	0	30.0272	39.0706	0	0	0	423.479	0	0	8.60114	132.007	0	13.4956	2.61181	4.80131	61.2183	18.7957	0	79.7137	0	0	59.4796	99.3828	42.3873	35.7312	0	0	29.4274	20.4534	0	125.482	0	0	1.53858	0	57.1708	0	86.2892	11.1929	3.85502	135.968	11.6164	5.91042	3.759	33.4701	0	34.5768	0	0	0	0	72.4121	4.58012	8209.75	0	24.6627	5.78978	206.908	40.7549	229.12	54.3684	0	0	104.001	0	0	42.9098	4.06483	3.49152	0	251.659	0	168.595	189.303	0	5.31858	0	0	105.191	0	87.1247	317.88	9.76943	59.2656	33.9919	0	473.642	4.45987	0	0	9.44155	16.4946	0	36.2325	4.73173	216.791	184.278	108.614	0	0	39.7786	0	88.9256	2.95444	7.18543	28.524	26.1281	0	165.419	79.2841	1.33499	0	80.8649	4650.46	71.8332	0	3.45642	13.2613	0	0	1.42824	0	34.5544	0	1.71435	2.38226	7.37453	10.4843	0	256.801	91.762	76.3553	0	727.883	60.407	11.1922	1831.18	75.4987	13.9599	0	48.8992	0	0	0	16.4727	6.80313	4.4117	0.781966	0	182.085	145.678	4.6717	0.534393	0	29.1811	58.7995	2.85443	0	4.97634	328.186	71.3429	1069.68	54.3553	83.9806	0	0	0	0	0	189.219	339.751	17.0837	80.8746	54.6144	377.384	0	260.843	0	438.207	31.6254	0	0	3.50433	5.66668	0	113.781	21.34	31.954	14.0806	0	0	27.9115	0	104.215	71.1176	150.223	3.77749	88.5637	21.7319	0	4.06176	0	16.8804	3.38267	20.0567	25.6866	119.534	1.99001	91.0951	0	0	53.9873	29.1051	3.71644	6.6291	43.7186	19.757	25.4047	0	382.744	714.157	15.4437	3.43155	0	0	6.86646	23.3933	5.22642	0	3.48157	8.04147	207.411	0	130.724	0	0	0	222.186	162.905	2.38013	0	108.133	7.04989	26.6056	72.6312	0	1432.28	64.0472	0	25.8159	1081.69	0	3.36889	22.3815	0	4.26694	0	4.91053	70.1429	0	141.331	4.06468	9.68853	32.4459	80.4901	6782.93	20.5392	0	21.7753	5.30732	1.18291	90.1304	0	25.7679	0	0	0	98.0909	76.2155	94.6812	0	8.66674	0	0	259.993	0	435.926	187.012	11.4037	0	41.5977	7220.51	0	0.620392	71.282	0	4.81255	23.1959	0	37.7599	56.2982	175.078	0	0	0	0	0	0	12934	322.655	0	14.3184	18.0526	15.5401	53.8947	7642.84	13.3393	88.2255	160.648	2651.44	192.442	74.1005	6.36098	8.77852	249.367	88.9057	0	0	227.207	53.2448	0	0	0	0	0	71.9577	0	10.2208	69.5004	0	0	0	514.046	6.53785	52.2839	186.676	2.80305	0	1.80627	91.6845	205.523	0	6.24524	0	17.6895	0	0	4.09691	73.6394	0	60.6934	0	1352.97	8.09027	233.131	104.707	0	9.2133	227.471	10.1882	2.79747	146.517	0	1.62767	30.2818	0	91.4513	2.1644	34.1134	5732.95	327.173	1.3617	0	0	322.485	0.52599	0	63.2445	0	53.7406	23.8974	59.225	41.2387	15.787	431.683	1524.91	31.1557	0	4632.63	0	22.9956	114.494	0	0	0	710.932	47.5686	0	0	1867.56	2.01904	0	70.7765	821.022	0	0	78.9139	3.83726	0	0	1.16987	186.024	898.714	17.5172	0	1.86827	0	0	0	32.7573	0	0	2.5439	5.15485	20.9446	85.1813	35.0869	0	0	9.10677	0	17.7479	91.04	0	0
SoilEch71	499.843	656.749	0	20.8752	0	0	0	31.7439	0	31.5902	12.6965	0	0.424867	0	3.56056	0	14.4252	0	57.0131	0.397751	1.19546	0.378765	1.26565	3.97971	0	0	0	0	0	0	0	120.865	0	0	0	572.944	0	0	0	3.90384	6.62773	8.71346	0	0	0	3.41351	0	0	9.16625	18.7876	0	2.87345	0	0.550037	3.32577	0	0	0	9.86151	0	172.208	53.5229	0	0	0	47.2166	13.5644	0	0	0	0	0	0	0.467904	8.42273	0	0	199.092	3.54373	0	0	42.7485	4.08602	6.51704	0	0	715.575	0	105.828	293.173	0	90.3776	3.05913	0	0	0	0	0	0	0	0	0	6.76675	20.2035	0	0	0	3.89965	0	221.728	0	4.87106	4.29231	0	20.1229	0	2.76799	0	89.4457	0	2710.4	3.36057	0	0	4.0812	4.76861	13.1295	0	0.0897734	0	0	19.8663	0	60.7466	79.8329	0	0.55226	0	1.40619	0	5.00996	0	0.288583	4.00064	98.8983	29.4763	1.707	0	0	13.4633	5.1603	64.4819	0	0	0	0	1.62977	0	0	4.17829	0.85934	0	7.63137	0	7.21566	1.15031	0	0	47.688	2.7337	0	5.34696	29.7312	0	2.26122	0	0	5.21336	3.08899	3.82171	0	0	0	0	29.564	166.283	0	23.1109	195.276	123.562	0	0	14.2868	31.3112	0	0	0	0	0	0	0	0	0	74.1905	13.1452	3.54057	4.37655	0	4.34311	0	0	4.23616	5.18193	0	0	16.1268	0	0.275946	0	0	0	0	0	3.20213	1.60591	0	0	267.778	32.5841	0	18.305	5.08787	0	0	30.0269	173.82	0	0	0	67.0958	0	4.55778	0	0	647.907	8.85282	77.8796	5.19589	22.0062	37.3529	0	61.4292	0.546594	44.5971	0	0	7.05868	0	0	6.40588	0	1.3589	0	0	31.6491	3.43514	0	24.2107	0.461158	4.12354	0	0	0	0	3.62977	0	0	0	7.97229	0.534346	0	3.2404	3.69864	0	0	0	3.67822	0	90.9214	322.428	0	0	0	0	51.5349	4.1316	0	0	0	30.862	4.47864	29.3412	6.22624	0	60.9562	79.5947	0	38.0806	0	0	0	0	3.84656	4.40562	0	0	0	0	0	7.58083	0	0	3.54928	0	3.08298	0	0	0	0	88.6927	0	12.3787	3.94139	5.74499	0	0	10.7839	0	43.233	4.69497	210.185	0	47.0025	0	4.327	0	0	0	0	0	0	2.83968	0	151.029	5.82909	0	0	43.3716	3.01007	1.49659	0	1.48416	0	0	0	0	5.35247	0	0	0	29.7054	0.549069	0	0	135.77	0	0	17.1147	3.15441	20.1283	3.2746	0	0	42.5047	3.87204	0	4.74687	0	35.1946	4.95904	0	0	3.37332	0	1.47672	0	32.7797	0	0	0	0	0	0	0	0	5.69507	0	0	0	122.689	0	0	0	0	0	1.7988	0	0	87.7451	11.6766	4.03357	0	0	0	0	0.535935	0	0	6.22814	0	255.652	26.7416	12.4093	0	0	5.00361	0	2.1956	4.46545	0	0	254.801	6.61068	0	0	0	0	2.38935	0	0	0	0	0	0.585536	2.25299	0.547595	2.80733	0	213.161	5.40539	0	0	0	0	0	0	0	253.329	0	0	5.34578	79.2286	0.803344	0	23.3449	0	121.039	3.07661	0	27.8689	0	0	0	4.43159	0	181.028	0	4.7011	4.33715	0	0	0	0	3.32388	0	0	0	0	0	0	0	0	0	0	2.97744	14.0022	12.6752	0	0	0.504987	0	5.51718	161.896	5.44626	0	0.403844	0	0	0	0	0	0	0	479.929	94.5909	0	15.3892	0	0	0	4.26203	0	3.75678	8.04464	3.98672	0	0	5.94153	4.05575	11.2884	0	0	0.930515	0	3.09577	90.093	10.9721	3.89396	0	27.5718	0	102.034	299.845	26.851	5.27925	0	2.88493	0.706925	62.3858	0	0	38.9323	0	16.1233	0.655077	22.0423	0	32.9164	0	0	64.5008	13.364	20.028	0	3.77584	0	5.58456	0	68.9782	3.97078	0	5.17123	0	0	0	0	30.5884	173.467	5.40153	200.811	0	9.56371	0.349348	8.92377	7.99249	988.494	2.28638	0	0	0	0	5.02464	105.609	0	5.29744	24.7063	0	0	0	0	0	15.4473	0	0	4.64574	35.3738	0	0	0	0	93.6797	45.9926	3.66258	0	2.14822	10.7692	0	4.08169	0	0	1.43541	0	1.41228	70.6138	0	0	0.623554	0	0	0	0	0	2.35194	22.8658	10.1666	0	0	0	60.2666	0	89.7597	0	0.531462	0	8.68225	0	4.0627	5.28936	3.77399	25.6391	0	0	192.668	28.06	0	0	178.773	7.25248	81.7396	10.794	56.0487	5.25729	0	0	0	4.05005	0	1.97491	0.876156	13.1489	0	3.93193	0	60.7683	0	0	0	0	3.80992	0	513.463	0	3.71469	0	11.501	0	97.9683	0	0	234.153	287.486	0	85.1562	17.5449	0	0	5.38096	242.427	3.84714	5.47273	3.63498	378.479	0	3.07661	0	0	0	0	2.88842	0	0	0	0	0	23.901	24.2072	55.1946	0	34.5379	0	11.0397	70.4402	0	16.8469	15.918	0	76.3086	1.57295	3.60108	5.5437	0	144.788	0	0.277265	0	0	76.3074	0	0	0	18.9349	0	0	113.019	0	0	7.14977	53.2505	0	1.76071	0	0	0	0	0	88.0372	5.197	54.8318	62.2602	3.94397	0	0	0	0	5.8545	0	0	0	4.46423	12.2823	0	0	226.859	64.7148	0	75.4854	0	0	0	0	0	0	0.551599	0	9.26706	0	3.62471	41.3573	0	0	0	0	0	0	0	0	0	0	3.87756	0	0	0	5.89737	0	0	0	0	72.988	0.413763	10.7612	0	3.4393	0	0	0.714479	0	162.395	0	0	0	51.1025	9.78974	0	438.952	9.78026	2.64338	2.90418	3.86601	0	0	82.9257	28.4591	0	0	46.4173	0	3.20244	3.69525	0	84.7674	0	0	0	0	0	3.80655	1.71231	17.449	0	0	41.6764	0	0	0	0.351807	0	0.443528	0	1.43618	4.53787	4.87992	0	0	47.2714	1.914	277.866	1.114	0	0	0	30.4207	0	2.69569	0	121.505	0	2.94406	0	10.6666	0	0	0	0	0	0	0	0	0	0	3.77109	0	0	5.05892	0	0	4.14852	24.1245	0	0	2.8924	3.41111	0	0	0	0	0	0	0	0	0	0.380701	42.3883	0	210.426	4.20234	0	19.7617	25.148	0	3.32415	0	0	16.0498	0	0	0	0	0	0	0	118.951	0	153.67	0	0	0	0	30.4468	0	0	0	5.46201	3.59052	0	0	0	0	0	0	87.9395	0	18.8852	11.9113	0	0	0	0	81.6276	9.42518	0	5.42596	60.2079	0	2.56269	0	0	0	0	0	0	0	0	0.801937	50.924	0	0	0	0.454253	0	0	7.34584	0	1.32819	0	0	0	35.9629	0	0	0	0	0	4.14023	0	7.8901	0	3.85806	0	0	0	495.482	0	0	0	0	0	0	0.313752	0	0	5.44463	0	0	0	8.26817	0	18.5752	51.7436	0	0	0	0	0	3.08628	0	0	409.676	59.3441	0	0	5.91712	4.22072	0	0	0	0	0	126.449	0	455.207	0	3.1652	0	0.686249	68.6567	99.7653	0	0	0	0	1.44636	0	0	0	0	1.29922	7.2404	0	51.831	92.6867	0.557501	0	0	0.46632	0	0	18.6721	0	0	0	1.39024	0	0	1.43197	0	0	0	7.17757	0	0	1.63824	0	0	24.7371	0	0	0	0	65.0862	0	0	66.0158	3.44724	0	0	33.7914	708.646	0	0.514126	253.55	0	0	0	22.9715	0	0	0	0	0	0	0	95.4376	0	0	731.384	0	0	33.685	4.87596	0.693876	0	0	0	33.8515	160.589	112.393	26.5674	7.51773	0	0	0	5.19939	0	2.39862	0	4.09969	0	0.451743	14.9274	0	0	45.6537	0	2.67951	0	0	159.269	0	0	0	0	0	0	2.95844	0	0	0	24.3774	354.137	67.017	0.588535	2.76689	20.958	34.5188	34.6086	0	0	0	279.544	3.05003	0	0	3.94371	3.75554	0	0	217.268	0	0	0.522133	5.95631	4.00302	0	0	14.3406	0	0	0	52.9501	0	0	5.97773	0	1.55478	23.759	3.68646	0	0	0	21.6302	0	0	975.964	15.5455	0	0	42.2231	0	3.9718	0	0.328	0	218.384	0.474481	0	0	0	19.5844	0.873245	0	3.09129	0	0	21.4893	10.6476	1.49559	0	0	0	0	39.3156	2.11756	0	0	20.4712	150.138	15.7456	19.459	6.98215	8.92819	6.59146	45.6743	0	0	1.00787	0	0	0	0	0	4.3585	4.89615	1.98041	6.65527	68.4729	3.49681	0	0	0	57.5157	78.5389	0	0	0	84.5183	2.76173	14.5975	0.446197	0	0	0	0	0	0	0	221.608	26.744	0	0	0	22.3896	0	0	3.66213	0	0	0	57.9595	0	0	0	3.63315	0	0	4.05793	4.13033	102.533	0	6.26401	30.9128	0	0	0	0	0	3.49351	0	0	0	44.3928	210.109	5.05586	0	24.9773	0	0	0	0	0.619099	0	0	0	5.26881	0	0	0	0	0	5.0386	0	3.99652	0	0	3.20075	2.41571	0	0	2.43539	30.1497	29.7219	0	17.4854	0	0	0.746955	0	36.9364	12.0606	5.50361	2.44391	1.81134	0	0	67.3994	55.9458	3.77557	0	5.40078	0	22.3778	45.0177	30.6012	5.6956	0	0	0	0	0	50.1287	29.618	0	0	0	0	5.04906	7.18049	0	0	41.7463	0	0	0	0	129.16	0	0	0	0	0	0	3.20997	61.5926	0	0	2001.18	0	0	4.28758	34.0037	0	78.8028	39.1785	51.321	29.8611	0	84.915	0	10.081	3.8205	0	0	0	0	0	0.600709	119.475	0	0	0	0	63.1272	0	0	442.505	4.88119	33.2064	0	0.498598	0	1.54143	0	0	66.1866	3.11351	0	0	0	0	0	0	0	0.598202	109.959	0	0	0	0	6.52339	94.2518	0	6.07718	0	0	0	4.98125	0	0.492048	23.4184	0	0	99.8137	0	0	0	0	0	0	0	0	0	0	0	0	0	0	0	0	0	4.93966	3.84614	3.68055	0	0	1.05399	0	0	0	0	4.24848	34.4035	28.7838	41.3786	0	7.24133	75.3468	62.398	1032.4	0	785.721	0.562997	56.8814	27.1733	0	92.18	0	12.9163	0	0	0	0	90.3926	0	0	0	0	0	0	23.5217	0	304.068	0	3.86095	0	0	5.18295	0	23.9839	0	0	8.41181	0	0	0	46.8854	0	2.42761	0.54026	26.6008	0	0	10.7569	79.0685	0	0	0	0	0	122.098	0	0	0	0	0	0	10.8751	0	0	0	2.03799	0	0	334.146	41.9646	0	0	0	2.62713	0	0	0	19.5015	0.349587	3.50852	0	4.94832	0	0	0	0	0	13.1083	0	5.25045	5.23124	2.83103	0	0	0	0	0	0	0	0	33.1748	0	25.6555	0	12.9749	0	0	0	401.37	69.1285	0	0	14.4442	0	0	3.48732	16.3504	13.3862	0	0	61.1015	0	20.7281	0	0	0	0	0	0	0	0	0	0	84.5579	28.0992	10.3217	0	3.18732	0	0	8.29358	0	0	0	0	0	8.27173	168.294	0	69.2539	0	0	66.5594	0	0	2.36732	0	4.21136	0	0	58.8899	0	0	17.2257	0	0	0	0	3.22412	0	68.9356	0	51.0986	24.4951	0	0	0	64.2353	0	3.12596	10.1148	0	0	100.715	3.67807	0	0	0	12.5973	0	0	44.8366	0	4.48767	4.23364	9.57642	434.361	0.951205	0	15.8227	151.059	0	104.867	0	267.05	3.42333	0	0	0	0	0	27.0526	13.5124	0	0	0	0	0	0.544819	0	19.9493	0	10.482	3.14005	3.79172	0	122.859	0	0	0	0	20.2765	0	0	31.8217	2.69862	0	1.34028	0	11.9916	0	0	0	0	0	0	7.02817	0	0	0	3.61471	0	5.37029	203.247	9.44149	0	0	1.94592	0	0	1.62268	0	0	0	0	3.98994	0	0	0	0	0	13.594	0	0	0	0	0	1.04433	116.043	2.95342	0	3.89005	0	0	0	0	0	0	0	0	7.22252	0	0	7.80851	1.86882	3.6367	3.00489	0	39.9576	16.9321	0	4.0289	53.9746	4.58092	25.8139	12.4779	0	0	0	0	21.5112	0	28.5865	0	3.46411	119.474	6.00064	16.2028	0.284968	0	0	0	3.74886	0	0	77.2405	1.87513	0	34.1953	91.6666	0	113.846	94.4629	2.58849	0	0	0	29.4867	1.71698	0	0	8.60587	0	7.91512	0	14.323	0	3.21343	0	0	0	0	12.6059	0	0	0	0	25.288	0	3.32711	4.50061	0	48.0442	118.392	0	0	0.607907	0	70.3869	3.52762	0	0	4.21161	0	2.90064	0.558735	3.72275	0	11.8328	0	3.42403	0	0	6.18787	0	6.36483	0	0	0.280364	0	0	414.43	60.5181	0	38.8567	3.89248	0	0	0	0	0.732088	0	0	0	0	5.74895	0	0	0	0	0	0	8.85906	3.96187	0	0	0	5.10637	37.4196	3.46579	0	0	0	0	19.0929	16.4414	0	3.35179	8.3972	0	54.7945	148.556	0	13.0814	0	0	0	0	0	0	80.4094	0	0	2.77617	0	43.1123	67.6033	0	0	0	0	0	63.6981	0	0	0	33.0849	0	0	0	0	0	0	27.9277	0	17.1533	0	33.3773	0	0	0	63.3074	21.3952	0.704017	0.598181	68.9383	0	0	0	0	92.2891	0	64.63	0	0	14.99	0	16.1583	0	0	0	0	0	0	0	216.593	1.76238	0	0	61.329	0	0	34.7907	0	0	2.42345	0	0	41.0556	22.47	0	0	0	110.541	0	12.6703	0.372616	0	0	0	0	3.0884	0	0	2.89278	0	15.7646	0	35.3174	1.58932	3.1699	0	0.881081	0	0	0	0	0.184446	0	0	0	0	4.9224	3.29424	0	31.7978	0	0	0	2.22023	5.41687	0	0	0	96.9799	0	0.461107	0.708024	0	0	1.44524	0	0	0	0	0	11.8782	0	0	0	0	0	3.0527	15.9937	4.90701	0	29.2235	3.64996	0	0.604781	0	0	0	0	0	0	0	3.75337	35.6727	0	0	0	0	0	20.136	0	12.2599	0	4.92621	0	0	6.03696	0	41.2593	0	0	343.547	0	0	18.1401	0	0	0	0	28.9808	11.6598	0	0	52.594	1.43206	5.19084	4.60023	32.7727	0	0.431499	0	255.992	0	4.09062	0.531877	0.531153	105.258	0	39.9617	0	0	0	0	0.523602	0	0	0	0	0	0	22.1909	2.32458	0	0	4.85579	161.092	1.65776	0	27.3495	0	60.0077	25.3257	6.91596	0	0	0	0	0	0	0	0	0	0	4.31139	24.7875	0	0	21.5952	4.39575	0	50.5735	0	0	42.0117	0.837247	0	1.45555	740.673	0	0	243.673	117.397	2.75513	0	50.4034	1.21754	0	0	0	80.8601	0	13.371	0	0	190.375	10.3849	0	0	6.28268	0	1.85012	0	3.0594	3.75904	0	0	0	72.8206	135.795	0	0	0	2.99549	0	0	0	4.844	76.0903	0	0	0	0	0	0	0	0	0	0	2.96537	19.2779	0	0	0	0	0	13.2941	66.1685	0	17.7345	16.9958	22.4374	0	42.2822	0	0	135.129	0	0	7.47487	0	355.787	0	0	0	0	5.75025	0	0	2.47462	645.341	0	42.8241	0	50.4922	0	52.6728	352.364	9.79351	9.71235	2.74831	4.29334	50.8487	8.95916	0	44.388	0	0	56.2297	398.555	0	3.87547	0	0	1048.67	87.6328	0	0	26.996	0	14.2349	0	0.969886	0	0	20.0095	11.6198	3.75219	0	0	39.3564	0	0	14.9518	0	13.1835	0	1598.63	0	2141.45	5.88663	2.4432	0.143067	42.881	0	15.2442	4.70372	295.056	0	26.0925	48.3245	0	0	0	0	0	609.974	0	94.7949	0	0	0	0	0	8.03387	0	0.265164	0	0	0.397782	24.4696	0	5.96955	8.01593	108.964	0	6.08068	0	32.8168	18.9173	0	0	1.52414	12.5329	135.715	6.14473	0	2.90213	0	0	0	3.20285	75.8324	0	0	13.3927	0	72.8145	0	0	0.508946	4.28605	1385.51	327.044	164.234	45.9404	5.01128	0	0	0	2.66979	8.59188	0	0	0	518.738	30.1304	3.66943	1671.38	0.77463	0	22.9144	3.82976	124.427	0	48.621	0	0	0	0	0	3.6518	2.27675	11.5725	4.13879	0	0	35.7688	0.471561	0	3070.2	863.949	0	4.49783	6.02396	8.96118	6.38574	299.427	0.551981	3.26595	0	0.751611	0	15.7046	0	0	8.95844	0	81.7117	2.19225	0	3.73926	2653.13	827.82	4.46856	0	8.04535	23.4167	7.50035	2.2496	30.8192	0	5.57693	0	0	0	100.405	65.9013	0	0	1.78493	0	0	14.0362	0.415094	0	49.8717	49.8071	0.601048	0	0	0	280.411	288.428	0	5.99691	49.6008	0	176.538	0.918414	193.382	4.1453	0	9.78815	176.3	7.57769	630.81	3.77985	0	0	13.3359	5.18649	25.7297	0	3.94558	0	2.76885	60.029	298.721	0.325018	0	3.2529	333.113	5.38344	0	778.005	0	0	90.9462	0	2.95862	21.4434	0	4.66785	0	4.48857	50.4963	0	1373.48	4.59865	90.3662	32.813	12.0205	0	5.77238	95.8427	0	0.597464	4.02149	0	39.7098	39.7098	5.06139	36.749	759.639	4.60754	20.7627	1.36356	0	3.58883	0	0	3.97929	0	19.2845	0	0	16.3423	16.2925	0	0	0	113.156	0	0	0	2253.35	8.82277	0	0	371.068	11.3145	0	0	20.7292	10.0536	0	0	0	6.77924	7.51856	0	1.74562	4.2248	123.827	0	4.81656	0	5.01902	0	0.687546	4.13815	0	0	0	0	0	0	0	2.91718	129.895	1.6842	14.3682	0	2689.13	1.63829	1.36662	1224.91	9.55372	0	0.67736	0	0	0	5.7149	43.6624	0	2.82271	0	0	0	1.55036	0	18.7192	0	5.68389	43.4857	3.14955	0	221.75	50.5921	27.596	1169.35	5.13979	305.005	0	88.269	0	0	830.059	0	0	121.152	0	0	0	20.598	3.45211	12.3167	0	3.71827	0	13.2074	66.6502	2.2444	8.90559	0	2179.94	42.9907	0	353.47	0	1.60497	5.5049	0	0	24.7385	0	0	0	0	33.102	0	0	0	3.34185	0	0	0	5.01616	0	0	0	0	38.2839	0	382.698	16.2959	0	307.336	0	1.05352	0	0	0	22.8606	0	64.2922	0	0	0	0	9.6974	0	0	0	8.52621	0	0	104.478	3.43328	0	0	0	0	0	0	0	0	0	0	0	13.9807	14.0977	45.2273	8.46471	13.5014	0	56.3364	30.5065	20.7918	0	0	0	0	57.7079	1108.42	16.2696	0	0	61.6054	0	2710.94	61.9246	3.8902	100.389	3.45183	0	0	0	69.4813	56.7423	33.4426	0	0	4.78558	0	2.89657	0	0	22.096	0.611834	298.053	0	7.31709	0	0	81.0315	36.1956	86.1343	0.54795	0	3.06784	91.8076	23.2284	0	0	0	0	226.38	0	2.9853	0	4.93038	157.899	3.36144	396.878	0	0	4.06769	367.604	1.42832	0.525988	713.327	23.5853	0	27.5178	0	9.42718	0	66.0518	139.268	7.14988	65.7531	8.50421	0	0	93.9031	32.4934	83.235	237.411	0	0	373.156	0	6.1109	0	0	178.912	0	16.5748	0	4.55746	0	0	29.8398	47.664	0	0	3.53682	69.7868	0	718.07	0	9.72129	4.65433	0	0	58.6857	3.40298	3.02877	0	135.14	0	13.4875	0	0	238.991	40.6287	0	0	0	0	0	0	360.61	909.586	4.48821	0	0	260.483	1121.6	0	1.04421	0	431.947	3.81526	0	737.518	526.644	111.994	0	12.3382	20.8029	13.0941	0	10.696	0	4.32656	0	90.7814	49.1055	0.730447	0	3.44599	33.7686	0	0	3.53295	31.5963	2.64917	196.691	67.606	0	60.8169	0	67.2632	162.997	0	64.7739	0	0	0	0	9.24773	96.7321	0	0	140.367	7.58539	2.07642	5.31891	0	2.53543	12.7457	5.65389	35.5098	1165.78	75.2865	0	0	0.419835	3.08419	0	0	30.8477	0	0	94.3855	5.15498	0	0	5.08714	0	25.2249	108.122	36.9702	242.084	11.8484	3.89818	12.2149	3.14438	70.989	0	7.6832	0	28.2633	4.26763	4.10054	0	33.7051	0.482544	16.0138	0	472.169	25.1928	27.0359	0	654.969	0	8.065	0	376.644	4.71215	0.448242	0	0	0	0	8.3865	0	1.94671	3.69779	15.4798	0	0	0	4.44482	0	0	284.94	472.17	17.4045	0.636832	10.5522	0	0	82.5722	0.433436	0	0	0	3.5324	0	87.4993	5.42429	0	0	0	719.548	0	3.2342	0	0	8.99838	0	0.475975	0	14.7091	2.07807	0	29.2441	33.9601	1.76143	0	177.183	0	1707.33	3.91916	0	0	0	0	0	9.95752	0	0.4848	2.90519	223.482	0	0	81.4297	190.165	241.388	0	0	486.294	39.715	0	161.727	0	0	83.2462	0	0	0	6.41003	67.7552	1.30492	0	0	39.4963	7.34592	15.3918	0	5.35705	1.42015	0	0	0	21.8266	0	35.4128	16.9006	0	196.485	85.0183	65.5735	0	64.1863	0	4.71261	461.2	8.42738	0	5.78833	180.243	0	167.73	2.03939	17.7123	0	0	0	0	187.953	2.82864	5.82939	128.827	5.52315	0	5.72022	0	44.388	181.008	4.53635	0	0	45.9072	465.54	0	77.312	4.77199	42.7417	1.28941	4.33828	0	0	0	223.409	0	16.4099	1.01289	0	38.0624	20.5965	0	0	111.012	0	0	3.2684	193.787	10.4928	25.2581	4.11675	117.073	0	0	25.3352	48.8209	192.701	224.921	0	48.5138	0	20.2514	43.4857	0	230.73	62.7074	3.19728	0	0	205.422	96.0817	6.01498	88.4318	61.8036	0	0	11.6161	27.796	45.5979	59.1287	0	0	2.15065	0	103.747	0	127.146	115.554	0	13.0996	5.92245	0	1.43586	4.26784	70.9688	6.83592	166.694	0	0.510785	660.1	0	0	446.459	3.95082	1.52526	0	0	575.948	3.08862	0	5.12107	3.77899	10677.2	182.403	71.0283	50.7521	0.777874	13.3388	0	4.92539	3.47856	8.14455	0	0	231.139	0	0	0	72.1921	54.5359	0	289.591	0	0	0	0	3.85812	0	431.451	729.377	0	0	58.497	0	6.79222	144.08	0	6.88155	0	0	0	0	5.0603	0	0	25.2369	42.1906	621.279	0	1.72382	0	0	7.55642	83.8688	0	10.9316	0	0	0	22.4449	0	4.59081	0	21.4881	0	0	0	54.4416	0	22.6676	3.63711	0	8.00383	12.0325	95.677	81.2502	0	0	7.36074	0	280.015	0	44.7905	0	0.609548	4.12964	0.675123	0	0	301.929	166.131	0	95.9391	0	205.145	132.42	15.4396	536.568	69.2398	3.63279	105.085	20.646	0	0	171.503	3.03951	140.286	4.36629	0	5.37084	3.85972	4.14926	18.8149	0	0	0	0	0	0	85.9667	0	772.094	0	0	4.13297	14.5406	31.6252	0	3.90131	82.7994	0	0	0	224.921	65.2881	0	3.2695	6.87866	41.7862	141.734	0	25.1895	784.725	2.98606	0	0	496.41	0	3.44626	113.529	5.0724	0	0	1.6936	220.205	264.69	0	0	33.9077	2.74725	52.3608	0	13.3089	155.343	3.36115	5613.33	40.1988	0	16.1402	0	0	416.753	15.8921	4.2	0	0	0	0	0	1548.89	0	1743.7	2.65139	156.416	0	0	0	4.6105	39.3125	3.7474	132.912	5.80018	0	7.58701	0	63.1828	740.397	0	1.47062	0	18.9071	56.0397	64.4654	117.145	26.6442	0	240.871	0	0	504.174	0	4.88549	0	0	4.46593	0	20.9141	0	13.427	4.33894	0	670.378	122.152	0	4918.87	0	209.763	0	0	5.57772	208.709	0	0	0	0	40.705	0	30.8709	3.57613	36.8513	122.855	0	3.24265	0.589269	0	0.561684	539.421	0	20.6818	1.88809	1025.53	0	4.29066	0	0	0	0	101.899	0	0	0	14.6796	144.492	0	17.4273	2825.61	0	87.5103	0	0	0	82.8322	14.3912	0	0	538.949	0	11.4633	0	0	39.4947	219.782	0	0	148.178	59.7823	56.187	0	0	3.88774	0	1.62027	4.85444	0	172.082	2.76693	24.9623	0	28.8073	263.199	9.43389	0	3.29444	10.3512	0	0	0	43.1601	224.966	0	216.578	494.47	3.85519	64.7644	126.316	19.3491	3.50757	138.288	6.5308	0	56.1801	23.1027	0.423499	0	6.03419	271.051	0	112.914	0	3.37244	73.7789	31.0516	171.6	0	2.39268	4.76092	9.9048	671.383	16.1056	0	32.0367	105.219	45.0399	0	39.7668	0	0	0	3.17397	0	2.50689	1.54915	0	7.2116	22.2877	0	15.2551	0	0	22.4765	0	0	2.74062	0	57.6615	28.2673	0	0	32.335	6.12065	53976.8	0	0	29.1243	8.20889	198.873	5.90282	291.463	0	0	0	52.9475	0	2.43552	34.9838	196.067	3.47746	0	3.66591	0	17.3427	358.336	1158.78	0	540	0	4.34818	196.434	0	40.0057	102.355	93.3033	0	0	9.34412	103.689	1747.09	0	20.2774	67.8702	0	62.5228	42.6762	0	0	0	0	0	400.199	191.818	649.387	386.028	224.576	0	54.9353	402.824	0	104.259	14.168	39.0198	76.051	36.5703	0	0	63.8913	55.1035	0	2447.94	0	4.50624	5.37531	7.03846	616.927	0.670469	0	0.593015	0	4.54257	351.177	62.7709	9.77343	23.2274	28.8453	3.75356	66.8601	5.33972	18.3046	0	0	3.84483	4.6869	7.83727	31.7428	139.628	12.4532	0	33.3725	0	33.9197	10.2942	0.495269	206.903	144.321	414.047	47.5052	0	0	0	114.534	0	4.12544	52.5836	60.9854	35.9189	0.637648	0	487.154	27.4344	52.7694	14.6201	0	0.495564	31.9355	3.75924	79.4092	221.738	10.7594	34.716	64.9591	41.7328	329.751	50.5013	17.4519	4.00178	4.92731	59.7107	0	108.222	487.596	4.33153	25.5315	0	342.863	16.0076	0	3.58255	9.14947	301.725	32.8726	0	448.727	0	601.963	0	0	55.0972	0	54.3178	1.34721	0	148.128	0	0	0	0	135.098	0	0	0	0	31.527	359.36	0.486534	17.779	8.77116	494.669	0	0	0	8.3557	29.7295	556.554	755.76	45.9888	2.85679	30.8795	16.4849	39.6556	7.86721	0	22.8355	1512.3	365.487	0	14.1121	302.605	53.9595	14.6283	0	4.19892	0	0	6.52655	79.5937	84.9186	227.663	0	0	0	24.6635	5.4659	0.526307	0	0.572736	0	53.2203	7.28319	76.6445	0	7.40507	0	3.48092	9.16579	4.30878	0	386.145	9.0406	0	43.6747	343.054	0	0	24.6912	57.938	1.1186	44.7547	70.8141	0	0.659343	86.7645	257.422	371.64	0	5.23465	85.5797	0	4.28659	0	15.5094	12.6784	0	0	48.6221	0	95.9531	0	332.044	0	15.4744	496.41	0	4.21974	111.798	4.79859	3.03676	128.948	0	117.199	196.718	0	0	11.1699	8.6658	0	6321.41	84.1509	86.4576	79.2852	6.94648	3.63229	0	0	0	0	55.6804	8.35035	13.478	584.295	79.7599	5.17563	17.7532	11.0016	10.7433	154.108	162.677	2.92425	7.29957	12.3567	0	0	14.6491	0	53.3911	3.4345	206.887	0	0	29.9906	3.2212	0	0.54604	4.19059	51.8708	3.77386	0	0	6.03935	0	43.1838	437.269	0	227.877	133.516	0	6.39396	0	0	7.16592	0	8.80194	9.17965	0	4.69209	63.9208	8.45592	0	0	280.356	0	0	24.362	0	156.043	80.7609	197.75	3.86369	106.062	223.318	0	3.19418	0	5.64252	6.11075	34.4017	24.9755	0	1.45095	15.4806	2.14106	41.5273	150.904	52.7714	3.20556	21.4186	64.3499	4.60923	0	190.877	0	2.73669	46.8565	0	30.3212	0	19.3242	603.076	202.29	481.006	0	7.53203	0	78.8429	8.88541	20.1786	14.3006	0	0	0	58.9507	0	0	86.0649	0	40.2205	0	0	0	0	1.45447	14359	3.62184	7.70538	33.5539	34.0905	0	21.0611	0	0	497.233	0	0	126.378	6.73625	3.67498	14.121	99.512	0	6.15478	422.108	266.684	0	0	15.9458	3.61858	20.4931	72.645	17.2047	230.633	65.4712	35.3643	0	187.707	12.2844	89.2754	0	0	0	566.532	71.7816	2211.69	12.302	0	8.73513	488.036	9.33973	0	0	6.24683	0	185.542	0	5.72831	0.354807	0	0.644876	0	0	0.589925	8.9975	0	0	0	2.41836	0	18.617	0	1504.35	0.474522	0	3.51236	9.82776	5.06937	7.10627	14.4805	18.9249	0.659001	73.3396	0	68.6274	0	0	0	1.10153	0	0	48.3245	78.4197	69.1293	942.912	0	0.78988	112.726	339.499	548.852	23.8809	3.5527	0	65.6644	0	494.002	45.495	0	34.4003	0	5.16601	0	604.261	5.35126	210.208	0	0	113.383	0	0	5.32499	8.41895	58.6279	182.546	0	28.3659	0	0	6.2767	36.6002	0	0	57.5305	0	0	17.2244	5.61186	60.2544	23.6604	551.727	6.35312	220.923	0	0	0	59.1938	11.0935	8.41888	9118.45	0	0	12.8122	3.04508	37.5695	0	0	12.8567	2.87903	0	30.1859	0	0	86.5748	12.0999	0	0	0	0	0	2.33378	0	5.99245	13.9872	12.4635	62.4112	36.9785	94.8361	0	213.722	0	0	376.042	40.9552	0	71.0596	0	22.7634	0	0	21.1354	0	50.172	0	0	208.204	8.06116	45.6187	84.4998	51.2346	51.4912	0	1.55613	0	9.45218	3.62905	4.87331	627.463	0	1.43955	350.065	0	121.936	0	341.131	1.57654	0	18.1708	0	82.2673	232.389	136.561	552.486	0	1.35236	0	0	37.4896	0	53.566	109.155	0	23.0601	27.7258	36.0527	70.3277	0	247.277	31.1328	28.5484	0	105.087	0	0	0	11.8583	0	11.2711	309.82	0	27.2677	46.9969	0	3.52441	0	217.851	0	5.94248	4.84101	45.5712	8.5218	8.18308	0	5.06726	25.6287	9.07861	0	94.2043	0	0	43.0334	69.4074	50.6051	26.3611	0	0	3.43738	26.8559	0	76.4883	2.32608	0	0.534974	2.59839	89.2752	0	121.254	7.53526	4.3752	230.118	27.7482	2.01232	19.4519	36.6201	0	56.6631	0	0	0	0.586369	48.6805	0	1228.5	0	4.37825	13.7058	403.833	52.4811	230.009	62.5131	0	0	152.66	0	0	72.6158	13.3264	0	0	64.079	0	247.682	212.899	0	0	0	0	68.6311	6.50235	14.4642	93.4794	2.62596	74.3353	29.5264	25.0253	342.095	3.49874	0	0	4.55552	9.50535	0	24.1364	0	64.2244	588.399	161.546	0	0	65.3618	0	29.2577	3.05431	6.76879	18.0246	36.2552	0	558.04	55.0639	0	4.20559	82.582	5153.15	71.4067	0	3.46241	40.1908	0	0	0.816851	0	46.2792	0	1.46885	2.64634	3.57629	42.8627	0	821.422	36.8497	101.822	0	633.28	8.53607	18.7718	4769.53	102.125	34.9869	0	67.3113	0	0	0	4.76242	0	0	0	5.6921	130.058	301.574	12.7115	0	0	15.8504	81.7653	31.665	0	6.20302	78.6753	98.5115	2894.22	47.7755	86.6772	2.25623	0	0	9.24511	4.07747	319.628	70.1325	36.2869	87.5905	398.944	152.951	0	204.311	0	98.8236	91.7539	0	0	0	14.4552	0	204.56	9.2992	37.2899	6.14785	3.12092	0	27.9109	4.11162	121.98	2.27161	78.462	3.34356	125.598	19.1695	0	1.26533	0	18.2393	3.86431	27.4546	22.8575	223.589	0	37.4896	0	0	111.788	46.5017	2.11696	60.4376	63.5763	14.7729	22.5934	0	72.2147	2149.97	14.2858	39.7843	0	0	5.82824	45.1808	3.73735	3.83331	0	6.7431	64.0299	0	213.65	0	0	4.16386	706.469	105.423	0	0	122.111	4.64425	43.6909	15.5175	0	560.487	84.723	4.36406	19.8764	2480.01	0	4.20651	10.9707	4.13202	0	4.7689	3.55224	11.8434	0	356.095	10.6993	0	53.7129	44.7622	5204.98	22.5319	0	21.8466	0.624059	0	82.5614	3.49901	12.7163	0	13.4877	0	110.649	48.197	150.632	0	4.58109	0	0	458.851	21.8276	216.48	103.968	13.2711	0	23.734	1074.46	0	0	71.2827	0	0	39.4749	0	42.3494	105.109	229.393	0	4.90185	0	0	0	0	8185.79	545.297	0	31.1906	19.4397	14.5227	33.077	9055.98	15.4705	63.1351	278.186	2038.33	154.646	76.9757	3.90364	6.5773	92.1773	176.061	0	0	466.752	81.3982	0	3.68594	5.23082	4.63986	0	61.1822	5.28669	13.7864	89.8287	0	0	1.39332	129.649	1.4857	125.78	44.6857	9.72085	0	1.29803	162.046	136.743	0	4.21255	0	13.9908	104.135	0	8.20497	80.3255	4.38798	53.4479	0	474.221	178.065	404.568	264.344	0	24.8654	387.629	8.98814	0	262.753	0.425097	0.598635	30.3003	4.61044	71.4668	0	214.059	1035.62	314.768	0	0	6.22837	125.771	0	0	121.729	0	39.0403	18.6547	45.9983	46.1659	23.334	86.3403	65.1614	14.171	0	419.686	0	8.94922	186.892	0	0	0	254.817	42.6499	0	0	1422.89	1.83123	0	71.2104	754.505	0	0	146.816	7.69474	22.5274	1.18793	0	226.029	898.296	4.4593	0	0	3.71144	0	6.07059	3.57282	0	0	0	0.482034	12.6708	253.132	36.557	0	0	7.56693	0	17.1915	77.969	0	0
SoilEch59	73.5393	672.178	8.90949	2.817	0	0	0	97.0568	0	33.4758	3.84317	0	5.77461	3.91799	10.55	0	0	0	40.5877	0.516671	2.66687	4.41367	2.39551	33.2335	0	4.05712	3.88975	0	0	3.24752	0	34.1011	0	5.62546	0	279.709	0	0	0	22.2633	10.5317	0	7.20356	0	0	0	0	0	0	7.3211	0	0	0	0.485984	2.8315	0	0	0	37.3113	0	3.59459	15.0157	3.29836	0	0	18.2718	17.4567	0	0	0	27.6729	0	12.2825	1.53314	0.961516	0	0	936.526	0	0	0	58.7789	6.35905	35.7435	0	0	9752.63	3.10405	76.5232	439.617	0	58.2416	0	31.8356	0	0	7.17064	0	0	9.88648	0	26.4013	10.1726	0	0	0	0	0	0	0	4.13919	0	33.9809	0	16.5671	0	0	0	55.0356	0	2068.33	11.443	0	0	3.77317	39.9551	14.4877	5.8149	0.606157	4.5252	0	59.893	0	32.0667	20.7775	0	0	0	0	3.68002	2.96912	0	0.484982	32.9778	27.1484	0	0.49269	0	0	7.98045	0	113.668	0	0	0	0	2.66356	3.37627	0	0	11.2369	0	41.5896	3.83734	5.74112	6.07737	3.29081	0	11.1909	2.75675	0	5.31443	3.53312	0	0	0	1.37783	0	0.715348	3.31964	0	0	0.467973	0	14.1775	82.4813	0	1.61438	41.1132	47.6999	0	0	99.5952	15.1133	0	0	0	0	0	0	0	0	0	41.0618	33.759	0	0.529681	28.5772	15.2644	0	0	0.504565	0	0	0	7.20091	3.8214	0	0	0	15.7169	0	0	4.28641	0	0	0	1297.92	15.6685	0.587652	5.54491	18.7386	0	0	21.5495	46.8349	0	2.69349	0	55.4705	2.00706	11.965	0	0	1864.17	0	321.285	3.96869	28.8257	87.2652	0	5.03417	5.2222	1.76492	6.08843	4.22451	0	0	0	4.10661	0	4.78695	0	6.12692	0	1.05572	5.68212	44.3281	7.97205	2.71217	0	0	0.671002	0	108.808	0	0	4.21309	40.6695	0	0	0.732187	4.45493	0	0	1.37474	0	0	398.679	123.818	1.33301	0	0	0.545277	32.5095	0	0	0	0	0.651018	0.484938	191.866	0	0	46.6122	153.975	0.576852	22.5122	0	0	0	0	0	17.9576	0	10.1586	0	0	0	6.957	3.74995	0	4.43819	20.8071	2.89408	5.15166	0	0	0	0	0	0	0	1.1283	0	0	0	0	0	0	436.528	0	245.092	3.65151	2.79351	0	0	0	0	4.81859	0	3.22737	6.34261	0	10.9642	0	12.0565	0	0	3.60958	0.78942	0	0	1.97411	3.55285	0	0	0	0	0	4.31013	0	0	0	148.777	0	0	9.61709	0	6.68497	0	3.76048	0	0	3.95869	0	5.03406	0	12.9118	4.04301	0	0	0.748957	7.01737	4.42823	0	8.68544	0	0	0.658945	0	0	0	0.622717	0	5.8391	0	0	0	90.7027	0	0	0	0	0	4.17755	12.0636	0	8.79575	18.696	0.975272	4.05077	0	0	0	0.489501	0	0.616093	0	4.03663	80.5668	14.1491	0	0	3.19904	1.51331	4.0879	4.28571	11.2073	0	0	84.4441	17.0845	0	0	0	0	0	0	0	0	0	0	1.32895	1.58438	1.81005	0	3.86932	507.85	0	0	0	0	0	18.5223	0	0	638.471	0	8.85234	0	4.29841	1.44482	0	0	2.44987	211.298	3.8691	0	5.06868	0	0	0	5.16122	0	368.868	0	0	11.0032	0	0.714547	0	4.87743	4.17694	0	29.1375	0	6.4325	0	0	3.19373	0	6.90197	0	3.31808	12.0569	17.7923	0	0	0	0	0	23.4353	11.3556	0	0.486513	3.92992	0	0	0	9.16197	2.38597	0.709706	97.4263	22.1402	0	30.6963	0	0	0	0	0	1.20972	7.24696	0	15.0159	0	0	61.5415	0.725211	0	3.59261	12.4544	3.67582	12.2461	0	0	3.62659	0	14.9667	0	21.535	427.568	6.05162	1.29503	2.70745	3.16159	0	27.2221	0	2.15714	77.9801	0	20.6992	1.74745	5.04052	0	0	0	2.4572	46.7589	84.2729	0	0	4.39579	0	0.398768	5.24474	25.5066	44.6229	0	9.32055	0	0	0	0	31.7329	697.245	8.13944	39.7132	0	24.3467	16.1738	0	2.39388	13.2608	0	0	0	0	0	3.50465	28.6166	0	0	0	0	9.16336	0	0	0	7.9767	0	0	33.6975	12.1947	0	0	0.657965	0	0	0	0	0	1.97257	2.04065	0	3.4694	0	0	0	0	0	0.213765	0	0	0	1.038	0	2.13411	2.36714	0	0	7.16595	0	0	0	0	13.7262	0	28.1809	0	0	0	0	10.9454	4.58558	3.47742	0	3.81198	0	0	0	0	1.2053	0	34.3241	0.866579	874.799	7.76654	22.2717	34.2582	0	0	0	5.77719	0	0	6.34949	5.93436	2.5035	3.56283	0	0	1.48924	3.72278	0	0	4.69139	0	16.0877	0	6.70456	0	0	0.599969	169.762	0.562958	10.8841	86.6109	117.269	0	64.9318	3.55956	0	0	12.9341	267.276	0	0	4.3301	54.7613	0	2.50172	0	0	0	0	21.2269	0	0	0	3.62532	0	24.2805	26.4168	188.378	0	24.2176	0	89.6663	32.04	0	0.389163	109.065	0	38.2296	0.489748	0	5.0411	0	121.196	0	0.218056	1.0198	0.455499	9.17157	0	0	3.32539	100.354	0	0	32.3906	0	0	52.1248	0	0	0.854887	6.16953	0	0	0	0	0	4.69984	2.26349	0	0	0	0	0	0	3.62311	0	1.82775	0	0	7.74313	0	0	322.914	52.1586	0	94.4278	0	0	23.4131	5.55574	1.47188	0	0	4.81593	4.92549	0	2.30204	31.923	3.97124	8.62622	0	0	0.898719	1.36636	0	0	7.50862	0	0.479665	0	0	0	7.27808	5.65552	0	0	0	48.8736	0.671881	4.84026	0	0	0	1.61557	1.33237	0	45.5472	0	0	2.95401	11.6024	0	0	527.88	7.37689	0	2.58225	4.32692	63.3423	0	0	0	0	0	5.68782	0	0	4.09085	3.57316	27.5479	9.73599	0.482775	0	0	0	34.8771	4.93372	65.9994	0	0	204.2	4.26856	4.67363	0	3.23386	0	0	0	0	2.30633	0	0	0	38.6901	2.45599	40.3284	8.25314	0	0	0	12.6618	0	0	0	27.8646	0	5.71196	0	10.4692	0	0	0	0	0	3.40594	7.46684	0	0	0	0	4.47968	0	0	0.647521	0	1.4901	0.522173	0.739381	0	0	0	0	1.46192	0	0	0	0	0	0	14.3019	0.410627	12.4163	0	189.705	0	0	53.3867	27.7155	0	0	0	0	0	0	0	0	0	0	0	0	53.6237	0	386.869	2.34353	0	0	0	146.587	0	0	0	0	4.8477	0	0	0	0	2.12976	0	65.557	0.584984	11.1619	11.5643	0.485784	4.06821	0	0	9.84185	15.9249	0	4.18064	35.3463	0	4.06323	0	0	0	2.12506	0	0	0	0	0	5.86473	0	0	0	0.430147	0	0	29.8323	0	5.4702	4.89519	0	0	25.2821	0	0	0	0.453365	0	0.462119	0	4.66063	0	7.84869	0	0	0	44.6878	0	0	0	0.726398	0	4.42964	0	0	0	4.41765	8.51128	0.36463	0	0	7.93868	8.93813	24.0127	0	0	0	2.53326	1.08369	0	0	0	0.571791	0	0	0	4.44665	0	0	0	0	0	0	33.131	0	11.7051	0	3.9077	0	4.09278	261.637	15.7431	2.73871	0	0	0	0	0	0	0	0	0	4.81821	0	0	27.4667	4.47098	0	0	8.6909	0	0	10.0463	0	0	0	13.14	0	0	0	0	0	0	3.09165	0	4.4599	3.15936	0	0	18.785	23.3247	0	0	0	19.0409	0	0	54.297	0	0	0	7.61831	276.97	0	0.672799	63.2448	0	0	0	26.426	0	0	4.34083	0	0	0	0	154.591	2.63154	1.3441	0	0	0	7.35954	33.9104	1.35629	12.103	0	0	35.6026	198.067	18.6433	9.52895	0.44245	9.80308	0	0	4.86858	0	2.83231	0	0.862011	0	5.91694	11.6105	0	0	0	0	0	0	0	105.332	0	0	0	0	0	0	43.1671	0	0	0	5.3252	50.3888	37.1668	0	2.49908	13.9659	14.5742	12.1658	10.3475	0	0.475026	0	3.19512	0	0	12.8272	0	0	0	204.654	1.24684	0	0	116.387	3.96975	0	0	0	0	0	0	4.2679	0	0	3.96714	0	0.415688	0	0	0	5.14274	0	0	0	0	1271.85	3.88712	0	0	29.8733	0	0	0	0.372532	0	103.163	0	0	0	0	8.69893	1.01452	22.8257	5.37694	0	2.06705	75.1816	10.4091	0	0	0	0	0	68.2286	2.47005	2.87444	0	0	130.865	7.81045	8.55197	0	35.459	0	43.587	0	0.693113	0.480877	2.27285	0	0	0	3.51419	0	0	8.4715	0	257.518	5.20688	0	0	0	239.862	43.2856	0	0	0	29.0518	4.04542	11.1549	0.468533	0	0	0	0	0	0	4.08135	431.386	54.402	0	0	0	19.6565	0	0	0	0	0	0	6.64481	0	0	0	84.141	1.5182	0	0.513428	0	18.8527	0	5.38875	0	0.500446	0	0	0	5.37498	0	0	0	2.52764	74.7695	20.9016	0	0	0	4.92658	0	0	0	0	0	0	0	16.2092	0	0	0	0	0	0	0	0	0	4.44381	0	0	0	0	0	8.97808	41.3707	0	8.81233	3.31535	0	0.642086	0	154.138	1.51392	14.9686	0	0.882365	0	0	38.5046	101.368	12.6239	0	0	0	9.51085	7.36339	21.4201	0	0	0	0	1.52579	0	31.7398	98.5898	0	0	0	4.54773	3.40426	0	0	0	18.4063	0	0	0.808839	0	29.611	0	0	0	0	0	12.8719	7.56188	129.259	0	0	6.95249	0	3.24399	0	20.8667	6.73526	50.1059	4.28528	84.5943	0	0	88.6929	0	0.684732	0	0	3.73208	0	0	0	3.16144	34.1239	2.60792	0	0	1.88385	59.8179	0	0	4.80236	11.3112	14.5717	0	3.40148	0	0	0	3.57298	6.80553	0	0	0	0	0	0	0	0	4.10388	26.9596	4.49359	7.90195	0	0	13.23	150.931	0	4.4986	1.34784	0	0	0	0	0	8.68773	0	0	40.0646	2.47934	0	0	0	0	0	3.59649	0	2.57389	0	0	0	0	0	4.80418	0	0	0	1.32273	3.47213	0	0	0	0	3.29767	3.43436	0	0	22.2304	89.7428	70.536	0	12.1363	84.862	55.899	0	0	4.10851	0	24.7099	32.2632	1.28763	7.16934	0	6.87928	0	0	0	0	41.5162	0	0	0	0	0	0	0	0	24.1879	0	0	0	0	0.622044	0	54.8699	4.43944	8.96477	4.38704	0.535696	0	0	24.286	0	0	1.28042	85.9126	0	0	3.6309	23.439	2.5426	0	0	0	0	0	0	0	0	0	3.83893	0	0	1.38171	0	0	0	0	0	30.1044	130.782	0	0	33.6337	0	0	0	0	9.36574	0.599117	0	0	3.09805	0	0	4.90653	1.48768	0	0	1.81125	3.517	0	0	0	0	0	6.60268	0	0	0	0	48.0965	0	28.1745	0	92.0199	0	0	0	493.37	52.8907	0	0	5.11202	0	0	0	224.419	16.8128	0	0	3.56098	0	12.427	0	0	1.69995	0	0	0	0	0	0	0	34.8893	42.4249	16.5001	0.687961	4.3025	0	0	0	0	0	0	0	0	21.4833	32.5656	0	117.261	0.74653	0	177.559	0	0	0	0	3.16127	0.494109	0	58.2758	0	21.4036	4.10016	5.183	0	0	0	3.32241	0	358.027	0	29.5152	9.73751	0	3.97544	3.60541	412.019	0.664349	4.08182	15.4445	0	0	48.3961	0	0	0	0	11.9337	0	5.87684	16.114	0	7.25156	0	0	34.0751	2.44851	0	3.58752	19.3792	3.94871	27.4451	5.82548	18.1862	0.51548	0	0	0	0	0	0	15.3202	0	3.45707	0	0	2.46565	0	0	3.88569	0	4.43673	21.2857	5.34705	0	27.0473	0	0	0	0	0	0	0	24.678	0.571758	0	0	0	5.33167	0	0	0	0	0	0	31.0727	3.69107	0	0.528547	14.6005	0	0	31.7802	1.40934	0	0	2.28947	0	0	0.465486	0	0	3.67892	0	0	0	0	0	0	0	3.8396	0	0	0.713507	0	0	0	0	10.29	0	19.2796	0	0	0.691808	4.87867	0	0	0	0	26.138	0	0	1.51888	0	3.67171	0	0	4.21515	4.58269	0	2.14854	50.7466	0	83.7873	22.0733	0	1.85087	0	0	116.291	0	80.6154	0	2.00443	43.0689	0	0	0.610977	0	0	0	0	0	0	49.6923	4.21392	0	55.623	84.3251	0	49.0807	23.4755	0	3.20409	0	0	45.364	0.546739	4.82696	0	0	0	5.33174	0	3.34697	0	0.439247	0	0	0	0	4.72635	0	3.47543	0	0	15.6149	0	0	4.98691	3.41096	98.5804	252.15	0	0	0	0	0	0	0	0	7.01574	0	0	0.522292	0	0	15.9876	0	0	0	0	10.5022	0	0	0	0	0	0	0	49.5924	91.5211	0	38.358	0	2.83484	0	0	0	1.5941	4.81925	0	0	9.48643	3.42898	0	3.37404	0	0	0	0	132.219	7.15342	0	0	9.13867	4.43224	78.0245	44.1998	0	0	0	0	7.80565	28.1631	0	0	7.85777	0	3.31396	18.4306	0	6.05014	0	0.452607	0	4.82544	0	0	0	0	0	3.09606	0	12.6458	11.4594	0	32.8604	0	0	0	103.482	0	0	0	0	0.527938	0	0	1.36549	0	0	116.954	0	78.9788	0	43.4229	3.69376	0	0	96.1826	9.20192	6.33262	0.416071	36.312	0	1.99323	0	0	649.179	0	13.3042	0	0	50.0678	0	6.67674	0	0	0	0.60861	0	0.624465	0	38.7822	0	0	0	210.128	0	0	58.9154	0	0	4.95434	3.92983	0	25.2045	34.4278	0	0	0	26.7567	0	7.21503	0	4.19284	0	0	0	10.3512	0	0	0	0	0	3.06087	4.43933	1.57048	4.30645	0	1.26704	0	0	0	0	0	0	32.9217	0	0	2.34761	0	0	242.39	0	0	0	0	3.38115	3.67951	0	2.67975	19.9653	3.57983	1.00158	1.28045	0	0	0	0	0	0	0	0	6.6937	0	0	0	0	0	0	4.08917	5.39426	0	11.6556	0	3.78402	0	1.55073	0	0	0	1.87694	0	0	6.98049	98.7504	0	0	0	0.435614	0	9.06214	0	2.97594	0	8.49332	0	0	0	0	28.8789	0	0	0	0	0	15.1965	0	28.2434	0	0	43.0939	5.15424	4.55554	0	314.964	0	3.53841	0	51.6166	0	13.6001	0	106.746	0	5.40267	0	0	177.99	1.79594	250.308	0	0	0	0	6.84912	0	0	0	3.95844	4.5983	0	41.077	0	0	0	3.15858	22.759	0	0	39.6997	0	34.266	146.581	0	1.49147	0	0	0	0	0	0	0	0	0	3.98441	57.8231	0	0	18.4337	0	1.65241	82.2918	3.09252	0	29.8777	0.430852	0	0	0	0	0	293.782	6.16846	0	0	103.227	11.1577	0	0	0	0	0	122.06	0	3.40405	0	110.754	0	0	79.0148	0	0.348521	0	1.71485	2.78153	0	0	0.805469	69.1572	0	0	0	0	4.31736	0.425013	0	0	0	144.8	0	0	0	0	2.45259	3.68285	0	3.28117	0	1.89837	0	3.53736	0	0	0	0.389354	0	0	139.432	0	0	113.049	3.20638	0	1.71586	0	0	388.718	0	0	4.43876	0	25.3527	9.47058	0	0	0	7.39281	0.760426	0	0	1955.54	0	48.3454	0	27.3205	0	19.5503	170.909	44.3262	3.68355	1.983	12.6582	34.1766	0.509858	0	0	0	0	40.3101	205.943	0	0	0	0	788.363	0	0	0	0	0	0	0.538846	1.424	6.73362	2.94481	11.3989	3.42457	0	0	0	8.55623	0	0	4.82243	0	0	0	1455.24	5.0899	5.88396	0	0	0	19.2601	0	3.43714	3.16974	138.495	0	14.0292	49.7296	0	0	0	4.63816	0	0	0	41.8716	0	0	0	0	0	5.59557	0	23.906	0	0	0	6.9131	0	7.67696	3.74283	51.8171	0	6.93785	0.647244	5.16461	0	0	0	6.64853	0	66.7162	3.20415	0	1.79536	0	0	0	9.45228	138.113	0	0	3.98862	0	27.6343	0	0	0	4.28464	4056.47	365.942	87.4873	16.8348	3.17997	0	17.6317	0	0.74072	0	9.3421	0	0	92.1401	7.94212	0	422.021	0	0	15.6289	3.1977	118.926	0	36.6146	0	0	0.797922	0	7.30905	0	0	2.75916	16.5273	32.3442	4.43673	50.5636	3.62459	0	3257.2	2343.42	2.35297	6.3631	3.52981	10.9233	7.325	84.4406	0	6.05962	0	0	27.0087	0	0	4.15417	0.717209	0	3.38785	3.16691	0	4.35676	15.1909	8.89382	0	0	26.7697	0	31.6798	13.4993	32.6688	2.96204	21.645	0	0	0	106.282	3.62162	5.91131	0	0	0	0	3.82442	12.5968	0	25.9426	0	0	0	0	0	147.553	5.5781	0	1.33731	14.6253	3.78496	63.091	3.25819	103.053	0	0	105.413	55.1811	4.66664	289.241	0	0	0	3.92682	0	19.1207	0	3.32097	0	0	30.2446	568.812	0	1.5957	21.3465	93.1943	6.40023	0	584.408	0.526708	0	146.254	0	0	13.4608	5.04909	82.6846	0	5.84908	33.046	1.1995	812.6	5.62738	61.7113	13.463	8.21604	0	2.66211	34.799	0	4.60127	0	0	14.9714	14.9714	0	76.0377	545.322	0	5.87482	4.51718	0	0	0	0	11.8171	0	8.40032	27.7877	0	17.8936	5.7943	3.68655	0	0	7.3477	3.65401	3.5696	0	1117.22	23.327	3.05275	0	782.745	3.15145	0	0	6.03151	0	0	0	0	3.18324	7.48466	1.36086	3.54744	20.0975	4.25811	0	0	0	4.79769	3.14895	0	0	0	0	0	0	0	0	0	27.3484	557.766	1.83077	0	0	14.0707	0	1.34238	951.671	0	0	3.43505	0	15.9396	0	0	30.3079	0	0	0	0	0	0	0	81.6469	0	0	1.45884	0	0	85.5458	21.3159	7.86196	2050.78	4.10853	84.9898	0	35.7218	0	0	4.53212	0	0	31.2906	0	0	0	76.7866	0	71.6576	0	1.80666	0	0	27.8509	5.43196	4.33776	0	3088.51	9.1307	0	93.3672	0	3.4663	7.00055	0	0	0	0	0	0	0	28.7679	0	0	0	10.7069	0	0	0	6.14334	0	1.37669	3.9622	0	26.1806	0	262.154	8.48526	0	139.165	0	0.633376	0	0	0	3.91808	4.21034	0	47.6077	1.13439	0	10.1796	10.3166	0	0	2.92796	34.0127	0	0	91.4496	0	0	7.5915	0	0	0	3.58453	0	0	0	0	1.33956	48.9288	8.49005	3.41659	4.15264	5.41413	0	0	97.2676	16.4634	0	0	8.42324	0	177.566	3241.74	4.45816	15.0709	0	31.1963	0	11902	0	0	0	102.763	3.84575	0	0	0	4.75209	4.61213	0	0	0	3.24568	0	0	0	5.76088	0.341558	10.9716	0	3.57867	0	0	31.7421	17.2895	0	0	1.64078	0	226.214	3.73979	41.7031	3.7595	3.77374	0	383.371	0	0	0	10.9395	27.2428	6.44801	346.528	0	0	3.3456	246.579	0	4.83023	745.318	0	0	5.72645	0	4.09257	0	233.962	997.169	0	26.5061	0	0	0	493.42	33.2258	37.5789	667.503	0	2.82563	292.512	0.61106	6.21857	0	0	60.8058	0	0	0	11.0455	13.3002	10.8442	0	0	0	0	0	155.696	0	2422.48	4.03142	26.3105	30.7139	0	0	0	0	0	0	0	0	32.9794	0	8.30394	95.4587	19.8557	0	0	0	3.85089	5.10495	0	17.5484	123.517	0	0	0	125.645	1850.5	9.77503	12.4143	0	208.4	7.77855	0	215.536	3.17295	79.3647	0	4.8854	9.04796	18.784	0	4.29388	49.1715	6.67551	0	0	68.2441	0.76046	18.2053	0.571865	26.8572	0	0	3.78401	14.1931	0	357.066	286.113	0	33.058	3.98618	168.647	348.992	0	186.638	0	0	0	3.08811	0.339652	73.5664	0	0	30.5496	4.50237	0	61.1603	0	0	13.7252	8.74309	17.4799	529.866	9.92129	0	0	6.79467	0	0	18.5644	19.1443	4.18978	0	78.099	3.22791	0	0	19.2433	0	57.8405	43.3881	106.31	992.777	53.228	5.33298	8.40334	3.5896	20.0044	0	6.92627	0	22.519	3.41194	0.896907	0	22.3559	2.89903	8.67463	0	447.029	10.5688	9.6772	0	989.206	3.69281	0	0	730.577	5.78818	14.048	0	0	2.80788	0	58.8182	0	13.0518	3.23957	0	0	0	0	3.49228	4.40486	9.89411	42.1049	447.007	0	16.4633	46.7253	0	0	408.894	0.574648	0	0	0	0	0	239.228	4.44582	15.0319	7.71862	0	29.5686	0	6.74963	23.7303	0	2.93311	0	6.25238	0	16.2619	2.9913	1.5216	9.4118	0.94731	10.9621	33.6237	253.77	0	376.19	7.6986	0	0	3.59995	0	0	3.11436	0	0	4.96889	596.275	4.86878	0	50.8972	109.35	702.045	0	0	2121.2	11.1897	0	60.3484	0	0	0	0	0	0	4.05486	26.1675	0	0	35.895	7.63235	3.7437	3.5046	0	0	5.32671	0	0	0	9.48336	9.6038	60.9423	35.7569	1.50968	73.4168	7.18565	17.3108	0	0	0	21.9164	2068.39	0	29.6131	0	57.0098	19.808	144.321	0	0	0.576796	0	3.11501	3.09262	83.5944	0	27.6	153.087	6.78599	0	9.40919	0	78.8528	109.951	3.81944	0	0	29.9277	1698.34	0	118.859	0	39.2033	1.13425	3.23596	0	4.2853	0	260.655	0	14.1801	5.2576	0	16.7094	0	0	2.48839	26.8865	0	0	10.8354	121.435	4.82059	9.32126	0	756.378	0	0	7.15648	35.7769	842.887	7.12421	0	2.92925	0	41.2796	40.7707	0	94.7402	8.74457	0	0	0	16.9204	164.033	13.1595	208.295	51.8866	0.901482	0	19.6279	4.92518	48.8031	29.7553	0	3.37681	0	0	47.4742	1.41341	9.9151	78.9028	0	8.08469	25.8067	0	1.65982	0	24.5126	37.9795	182.404	0	0.687053	2380.24	0	0	627.297	2.23689	0	0	0	276.55	0	0	0	2.22951	773.864	49.8993	44.3997	28.4987	0	11.3613	1.52682	9.46988	5.61886	0	0	0	396.357	0	0	0	61.2811	44.6059	0	221.72	0	0	0	0	3.79354	3.61029	54.9813	16.8246	0	0	65.0867	0	33.6014	20.8492	0	0	0	0	0	0	3.81089	0	0	23.7908	23.6246	0	0	3.72886	0	0	7.44683	7.9333	5.17003	0	0	0	0	12.233	0	0	3.43337	7.71056	0	85.7062	0	0	0	9.90768	0	0	0	34.1822	33.2837	0	0	0	12.2396	5.18496	0	0	33.223	0	0.608411	1.01334	0	0	10.1392	45.4946	50.8903	0	47.0482	0.555746	36.8493	61.6859	61.0529	104.245	18.6012	0	692.299	3.41067	0	0	666.919	4.38485	175.174	0	3.8319	4.43757	0	3.91617	63.5472	0	0	4.98955	0	0	0	134.271	0	149.872	3.93314	0	5.82876	23.9009	0	0	0	98.0082	0	0	22.4331	7.22655	44.9891	0	3.72144	52.9319	18.0348	54.1963	0	0	583.055	0	0	0	17.1255	0	0	45.7431	0	0	1.57477	0.532766	1626.65	92.5913	2.14188	23.2532	48.7541	0.574776	0	3.88102	120.624	88.5794	0	4026.44	19.4852	0	7.7495	0	0	62.4372	0	0	0	0	0	0	5.14557	457.275	5.4285	364.361	5.02768	24.3754	177.805	3.41628	29.8706	5.52795	0	8.3598	97.4417	19.6453	0	4.5801	0	201.72	1207.16	0	0	0	0	48.6053	26.0567	23.8891	0.435918	3.72906	690.33	0	2.22599	78.2205	24.1998	24.6942	0	0	3.6878	0	12.7909	3.25291	22.9186	3.82312	24.6916	27.4675	1776.16	0	1270.37	0	2.4454	7.09772	0	0	461.06	0	0	0	0	0	0	60.9347	5.04995	90.1771	45.657	0	0	0	0	0	162.285	0	83.8962	0	381.651	0	11.0482	1.29543	0	9.36749	0	13.7447	0	3.43346	0	4.56673	56.3691	0	3.436	752.852	0	403.842	0	0	5.20546	8.12072	3.58344	0	0	162.051	0	4.50146	2.32915	0	8.09392	58.7583	0	4.34115	36.4478	111.396	3.48021	0	0	12.1459	0	0.638066	4.01148	6.38173	9.1073	0	3.66452	0	39.6299	105.534	0	1.52961	0	22.4638	0	0	0	5.5912	70.6394	0	37.0234	35.2831	0.473181	255.28	66.8304	13.5649	0	57.7836	5.51485	0	9.48453	20.1799	15.6632	0	19.1992	34.6304	0	77.6026	0	0	82.1027	3.62699	59.0278	0.546567	16.4872	5.20938	71.2227	93.577	0	0	23.9983	216.396	11.556	0	14.5102	0.479069	0	0	0	0	0	4.48925	0	29.427	122.493	0	16.8254	0	0	25.5348	0	0	4.86678	0	88.6484	62.2028	24.6686	0	3.7923	6.09628	51606.4	3.70578	0	5.53187	0	33.9895	5.66592	213.551	7.91161	0	0	23.7359	16.6613	3.48033	1.11531	11.4553	0	0	15.6577	0	57.5618	176.695	1891.33	0	279.804	5.81085	160.947	661.859	0	114.777	0	34.3364	0	0.303336	3.12465	82.326	176.575	0	3.82531	16.8978	1.55368	111.633	249.643	0	7.18875	0.435936	0	0	26.0878	287.461	310.419	109.504	0	0	55.4624	140.92	0	60.0923	3.60787	4.53952	35.7992	47.9032	0	0	112.123	33.417	0	28.8374	0	0	3.37681	4.14556	12.5123	0	6.06381	6.80816	0	0	1195.58	7.63145	121.932	29.9676	106.129	0	151.544	4.29615	27.4444	8.9005	1.94829	0	0	0	41.7615	64.8664	25.9378	0	28.6293	0	158.939	9.93753	0	1651.13	4.71154	79.1498	93.9694	0	0	5.69602	67.5356	0	4.95464	40.6658	113.044	71.9887	0.53096	0	46.9178	74.5722	205.868	4.37925	0	0	113.711	2.19811	13.3586	216.359	24.9163	0	61.4353	15.8034	45.5208	0	8.96228	0	0	100.872	0	57.1394	47.0292	4.83542	9.62139	0	216.557	0	7.37093	0	26.714	89.394	17.9348	0	95.524	26.7335	14.8997	0	3.78469	0.493685	0	0	0	0	1022.2	0	0	0	0	195.013	0	0	0	0	0	0	3.11021	27.445	0	2617.2	0	0	0	10.8943	53.9787	244.271	464.876	23.4643	2.97513	91.7931	8.27442	19.7394	0	0	8.31913	0	264.301	1.42477	3.8753	35.4818	38.1995	1.25695	0	3.44596	0	14.1089	0	45.736	157.826	143.697	0	3.05264	0	7.55365	0	5.45286	4.22296	4.67279	0	145.983	3.64796	146.359	0	0	0	42.0301	4.04593	7.33176	0	0	0	0	189.315	1206.3	0	0	0	35.316	2.09874	14.7003	33.0391	0	3.58308	21.9	37.2749	53.6481	0	21.2807	13.1495	0	31.694	0	52.8673	38.1669	28.5846	0	18.5829	0	193.672	0	70.0117	0	8.64241	216.612	0	5.01779	76.8887	3.33896	3.37225	107.241	0	46.5483	653.089	0	0	38.5233	3.58248	0	2919.4	44.9683	30.4132	341.436	5.84325	0	3.94296	0	0	0	151.71	0	15.6587	24.2942	20.2621	4.7067	0	72.7583	21.8141	82.638	26.6095	0	4.71786	0	0	0	2.92815	0	15.2587	2.56794	87.9098	0	4.35611	25.386	18.815	0	0	2.40071	13.1265	49.9077	0	0	4.77521	0	0	58.8273	0	47.0392	85.7072	0	28.4516	0	0	30.7716	0	44.6546	9.65243	0	0	70.3232	0	0	0	90.0005	3.1859	34.5023	21.8943	3.37468	211.932	37.3291	58.4089	0	39.3483	69.7291	0	0	0	2.12043	4.25465	16.5319	28.5393	0	0	0	2.35887	147.421	76.1042	26.6825	0	4.18178	55.1483	0	0	81.2915	0	11.2117	34.3589	0	22.4782	0	13.7863	112.194	81.3889	2576.47	0	4.76322	3.83089	39.6435	0	3.65124	18.2996	0	11.3215	3.97317	47.4551	0	0	59.7168	0	12.3202	0	0	0	4.30452	0	15847.6	0	6.58874	31.5903	6.31885	0	4.01455	3.6904	0	54.3895	2.14523	0	1742.88	12.4602	3.8573	7.60925	0	0	3.538	74.5331	37.4144	0	0	18.5588	0	12.4754	48.2648	35.3569	250.706	11.5105	38.9043	0	30.7952	5.64508	141.416	3.4338	0	0	1155.56	82.2557	7.95495	13.7777	4.09412	0	192.807	3.4769	3.27009	0	7.35914	4.21084	30.9918	49.527	3.38197	0.426494	0	0	13.0022	0	3.01495	4.84069	0	0	0	0	0	10.8049	0	667.396	0	0	30.5711	0	20.0332	4.19491	9.58573	0	0	35.5322	0	102.45	0	0	0.387585	0	0	0	12.5917	37.3735	0	49.4483	0	0	29.5616	1068.8	856.561	49.9077	0	0	46.7859	0	173.008	338.413	0	7.66592	0	4.09074	0	13.372	1751.85	166.38	0	0	104.095	0	0	0	0	108.116	18.1621	17.2613	3.85378	3.23169	3.86138	2.96883	7.33411	0	0	2225.15	0	0	47.6663	4.0745	42.2241	3.66365	40.4292	10.1635	224.469	0	0	0	38.3512	0	8.4797	11141.3	0	0	11.3506	9.44326	14.9008	1.59789	0	0	16.1223	4.15589	4.2684	0	0	42.4871	138.426	0	0	2.61248	0	0	0	0	0	5.9429	4.57676	29.8062	193.892	37.9263	4.14293	56.1244	0	0	429.239	28.3877	0	29.6428	0	7.08684	3.14663	0	91.1917	13.64	16.4895	3.54847	0	1262.4	4.58795	386.172	118.168	21.7425	52.9074	0	0.719013	0	5.92107	3.07279	4.1008	120.147	0	0	38.6195	0	501.875	0	59.772	0	0	10.3322	0	0	53.5819	44.7337	8.91237	0	0	0	0	87.2471	0	0	34.2804	0	10.7879	6.78614	257.402	85.9215	2.13742	62.1635	21.9154	3.75583	3.67447	24.803	0	3.00155	0	5.11676	0	4.00098	1046.31	0	13.3309	36.1589	0	0	0	665.206	0	0	6.84048	75.9385	3.73865	5.65366	0	2.50963	90.7378	5.15247	0	38.5705	0	0	4.52977	423.806	3.11258	67.143	0	0	0	0	0	0	0	0.465939	1.60356	0	38.1103	1.41408	5.94396	6.98197	4.38578	66.0406	8.70788	3.49932	60.6593	42.3475	0	244.337	1.74671	0	0	0	52.0474	4.05618	3441.36	0	17.0615	29.2997	53.8478	34.0328	106.407	17.9622	3.55938	0	48.1758	0	0	34.8461	0.552452	0	0	253.437	0	91.5935	176.63	0	6.56343	0	0	29.2195	0	124.678	227.093	4.11565	21.7945	15.1463	0	50.1773	0	0	0	3.01087	3.64512	40.419	31.5887	4.05618	145.953	3.78309	77.141	0	0	4.31089	0	99.5912	0	10.2039	39.1423	5.39018	0	27.9822	46.9891	0	4.37298	89.0377	5034.14	41.8409	3.37575	2.09388	11.206	0	0	0	0	20.6773	0	0	0	0	4.53999	0	68.8617	19.4547	32.6213	0	301.836	56.4961	5.17189	14.2628	36.6571	14.2371	1.48511	118.448	0	0	0	5.34977	0	0	0	0	99.9305	40.7446	6.04432	1.15578	0	32.8081	34.7338	0	0	8.19306	304.166	65.7601	10.4736	27.0374	31.1712	1.80421	0	0	5.7897	7.29436	76.315	287.204	3.37021	28.3219	37.9951	403.478	0	99.0974	0	136.14	5.71848	0	0	3.10982	0	0	35.7652	1.25155	7.0352	5.89073	0	0.370984	16.5013	0	54.1513	98.185	118.931	0	60.9169	3.16693	0	36.9697	0	6.85375	8.44148	4.95195	10.8388	52.9022	0	43.1244	0	0	51.1925	13.1609	2.97668	3.97299	17.7501	10.1465	25.7067	0	158.68	53.1761	22.2777	10.1402	0	0	4.03308	7.36957	0	2.83033	3.19846	4.90625	141.386	3.36581	57.5711	0	0	0	78.5351	89.0328	0	0	35.8675	6.38482	44.5234	108.346	0	1576.2	28.554	0	13.9306	50.4904	0	0	45.5372	0	3.36645	0	3.24461	22.0026	0	25.6811	14.3934	6.41523	9.2525	73.399	1157.83	3.81369	0	4.71719	1.32874	1.23318	74.7509	4.04252	11.2675	0	8.10573	0	48.1433	85.5554	13.939	0	5.76822	4.1123	0.659392	84.9307	0	649.734	313.095	8.86434	0	14.2361	3460.68	0	0	22.0003	0	3.81712	7.49646	0	158.446	3.85369	107.093	0	0	0	0	0	0	15037	70.2007	4.3971	3.39855	12.8862	23.3886	9.54214	6662.85	3.64647	20.0464	59.0354	237.34	30.0323	41.3144	3.66686	14.3779	280.204	25.7061	0	0	70.1741	10.8435	0	6.684	0	0	0	53.9504	0	14.4951	24.7902	0	0	3.52168	197.261	3.51701	18.7124	129.767	4.63591	0	0	32.8385	98.9415	1.85875	4.33058	0	10.9502	0	0	43.4059	26.5859	0	14.5488	0	1823.19	0	57.0171	19.0228	0	27.5292	73.5465	6.79814	0	201.465	0	0.638039	18.7446	0	79.9802	3.54397	4.37419	3554.3	411.509	0	0	0	348.281	0	3.65964	196.946	0	11.5723	9.40009	11.5723	37.2425	12.3712	216.323	330.885	0	0	1251.5	0	18.2396	50.5588	3.50972	0	3.68858	134.689	20.1504	0	0	315.667	1.52819	0	38.7085	925.065	0	0	24.5114	3.38427	3.68728	2.61382	0	75.7441	960.649	5.23867	0	0.81546	4.15202	0	4.43624	21.1129	0	0	2.48015	0	51.3775	132.801	9.10386	0	0	38.4334	3.15103	5.46123	70.5879	0	0
SoilEch65	25.4758	555.852	0	7.64495	0	0	1.43092	59.6596	0	16.403	7.62958	0	8.39557	0	14.4265	0	0	0	61.1592	1.43	6.14964	7.72954	4.61789	32.3418	0	0.561129	8.2179	0	0	0	0	72.3031	0	0	0	424.343	0	0	0	30.2547	15.8106	0.642198	9.30796	0	0	0	0	0	0	2.44079	0	2.96549	0	3.59515	3.9567	0	0	0	44.7844	0	9.11604	41.7665	10.2036	0	0	41.4141	15.6351	0	0	0	34.3706	0	27.4257	0.79536	0.955772	0	0	3.60732	0	1.29145	0	55.9984	6.99828	40.6407	0	0	9579.89	0	82.3593	262.032	0	53.7417	0	18.7449	0	0	4.98073	0	0	10.2215	0	36.5326	12.2725	0	2.4762	0	0	0	0	4.56694	0	0	31.1408	0	4.13533	0	0	0	52.3549	0	697.178	9.48542	0	3.7471	5.10464	46.0879	16.9229	3.78029	0.722008	4.66547	0	72.2542	0	47.3561	22.3838	3.24813	1.695	0	0.62302	0	19.1337	0	0.686512	29.2591	5.34701	0	0	4.0362	0	11.3804	0	122.973	0	0	0	0	0	0	0	0	9.01474	0	88.3031	0	10.0571	7.17826	0	0	43.6669	3.89988	0	3.4668	31.1171	0	0.729476	0	2.47986	0	1.34045	6.976	0	0	0	0	15.3116	138.958	0	1.01392	60.3254	79.136	0	0	99.5331	4.97766	0	0	0	0.672931	0	0	0	0	0	67.5862	34.2043	0	0.427316	26.851	3.4247	0	0	0	0	0.485006	0	5.03624	7.4895	0	0	0	15.9176	0	0	0	0	0	0	513.166	24.8657	0	6.70327	22.1916	0	0.621608	20.5538	35.8804	3.37846	0	0	55.6159	0	32.7252	0	0	184.353	13.2334	267.794	4.77007	29.457	71.0786	0	0	7.91103	0.622602	12.2497	0	3.5218	0	0	4.57819	0	9.16295	0	10.341	0	0.391501	1.13689	36.9487	9.19838	1.56409	0.551869	0	1.82649	0	113.915	0	0	5.91667	24.6889	9.38701	0	0	4.25604	0	0	0	0	0	6.97245	86.7748	1.33517	1.38825	0	0	33.246	0	0	0	0	5.28915	8.72068	71.292	5.27072	3.22798	50.5199	288.325	0.469139	40.1621	0	0	0	0	2.59549	28.0172	0	9.3372	0	0	0	5.83128	6.09891	4.9776	0	14.2782	3.16483	15.6058	3.49085	4.38875	0	0	0	0.577778	14.6821	0.573809	0	0	0	0	0	10.1529	543.93	0	251.883	0	3.57911	0	0	1.49	0	6.36698	0	0	6.59347	0	0	0	24.8317	0	0	6.3651	1.70403	0	0	0	0	0	0	0	0	0	3.48142	0	1.93276	0	146.66	0	0	18.3975	0	13.1042	0	0	0	0	5.3466	0	5.094	0	23.7108	7.04365	0	0	1.41946	5.33931	0	0	22.8939	0	0	1.79104	0	0	0	0	0	0	0	4.37094	0	105.634	0	0	0	0	0	0.864635	6.64256	0	17.2138	29.7844	0.460491	0	0	0	7.63979	0	0	0.871305	3.60283	0	149.751	38.4446	3.53744	0	0	2.66824	0	5.20048	6.26541	5.69644	0	32.4565	7.88178	0	0	0	0	0	0	0	0	0	3.21325	1.40584	4.8127	1.48552	0	4.56111	747.618	0	0	0.516282	0	0	12.0898	0	0	2522.92	0	9.7025	4.34786	12.0213	3.95395	0	4.54405	0	58.8753	0	0.72791	6.36669	0	0	0	4.587	0	637.113	7.62106	6.43199	4.44977	0	0	0	7.4375	3.72981	0	27.1811	0	0	0	0	1.74428	0	11.7312	2.98671	4.28096	36.0349	36.0349	0	0	0	0	0	4.76046	20.5681	0	2.14926	0	0	4.93486	0	4.37627	0	0	35.258	4.47748	0	42.1015	0	2.50343	0	0	0	2.73265	11.9907	0	24.1333	0	0	56.4268	1.28935	0	0	13.77	3.8934	0	0.785928	5.61797	0	0	16.0768	0	55.3557	385.15	13.013	0.500803	0	7.7682	0	35.7483	0	0	86.4809	0	5.06136	1.74936	14.2015	0	0	4.30967	0	54.6609	79.8864	0	0	19.246	0	6.40484	5.85611	47.503	46.3763	0	7.9736	0	1.47004	0	0	31.5406	543.288	7.25669	46.0493	0	6.25636	20.919	2.94844	2.72373	15.014	0	0	0	0	0	0	36.9335	0	0	0	0	13.038	2.00585	0	0	14.0576	2.5373	0	41.0091	14.04	0	0	3.46691	0	0	13.174	0	0	1.97674	8.84614	0	1.03411	4.36485	0	9.6113	0.751581	0	13.1495	0	0	0	0.672023	0	1.25644	0	0	0	7.14593	7.13732	0	0	0.574238	17.8389	0	44.6285	0	1.78495	0	0	23.6814	5.16159	0	4.58686	0	0	0	2.30145	0	0.760627	3.81975	33.05	1.52839	1194.11	10.8554	27.7585	25.9991	0	0	0	0	0	0	10.6424	5.81521	2.58245	6.121	0	0	3.43294	5.57227	0	0	5.68883	1.59614	15.0819	0	8.72778	0	7.38532	1.42311	433.654	0	19.3115	30.9882	119.583	0	63.3277	7.79867	0	3.01686	13.8463	956.875	0	4.26452	4.01965	150.34	0	3.03614	0	0	1.3438	0.608501	20.7551	0	0	0	6.02967	0	27.4167	9.49763	96.2865	0	25.2945	0	87.9641	33.1644	0	7.52611	135.455	0	63.4583	0.513877	0	3.80038	0	148.441	0	1.21306	4.0041	4.0041	50.2412	0	0	3.30652	93.6785	0.433398	0	17.4395	2.82015	0	51.8637	0	0	1.32772	4.9656	0	0	0	0	0	12.0402	19.9861	0	0	1.63512	0	0	0	6.66656	0	1.80594	0	0	3.14742	0	0	548.208	69.5439	0	635.368	0	0	18.1747	14.5629	0	0	0	0	3.2321	3.08588	4.4407	31.2756	5.64686	4.40925	0	0	1.57526	0	0	3.13076	7.05191	0	0	0	26.7863	0	13.377	4.63886	0	0	0	95.8334	1.85125	9.42185	0	0	0	0	0	0	107.928	0	0	6.281	30.8721	6.47893	0	84.0958	21.5652	0	0	7.60248	91.6421	0	0	3.6028	0	0	0	0	0	4.90527	3.7287	56.6365	8.95634	0.314043	0	0	0	23.4405	13.0271	10.0266	0	0	226.087	0	4.16248	3.43297	3.75909	0	0	0	0	0	0	0	0	50.5727	0	18.5606	19.777	0	0	0	27.8988	0	0	0	0	0	4.05661	0	14.1623	0	0	1.74595	0	0	0	0	0	0	0	0	7.65678	0	0	1.82223	3.81847	0.780129	16.7406	0	0	0	0	0	0	0	1.43828	0	0	0	0	12.8062	0.957362	35.1242	0	240.695	0	0	41.8955	35.2135	0	0	0	0	3.30707	0	0.721712	0	4.09561	0	0	0	81.0989	0	86.1878	0	2.79575	0	0.641034	169.544	0	0	0	1.38957	3.07523	0	0	0	0	0	0	52.9868	0.496398	29.8268	11.4382	0	0	0	0	37.2265	15.9161	0	5.07122	49.2551	0	0	0.699387	1.38087	0	0	2.82764	0	0	0	0	3.80594	0	0	2.7503	0	0	0	59.1293	0	1.02754	10.5501	0	0	32.0495	0	0	0	0	0	0	0	5.6032	0	4.22365	2.51594	0	0	40.7082	0	0	0	0.504273	1.39502	7.05216	1.65983	0	0	10.413	6.61206	0	0	0	4.66686	1.47928	36.9176	0	0	0	0	1.66422	0	1.62753	0	2.84754	0.745794	0	0	2.75864	0	0	0	0	0	0	18.8639	0	10.8924	0	0	0	4.60514	405.421	12.6976	1.52542	0	0	0	0	0	0	0	0	0	11.1598	0	0	27.1407	5.98142	0	4.06634	7.36304	0	0	20.7213	0	0	0	18.6807	0	0	0	0	2.00192	0	11.244	0	0	5.30829	0	0	28.7548	19.2496	0	0	0	0	0	0	63.669	7.749	0	0	18.956	182.98	0	0.5571	132.69	0	5.85193	0	33.9406	0	0	0	0	0	0	1.27261	27.4333	0.66168	1.7001	0	0	0	18.951	93.6215	0.296162	5.08701	0	0	37.6657	5.20087	9.05239	14.3029	0.427008	0	0	0	6.79772	0	0	0	5.19634	0	3.8396	14.7583	0	0	13.1745	0	0	0	0	137.584	0	0	0	0	0	0	39.567	0	0.638902	0	9.40122	61.0455	67.3228	0	0.899827	28.5668	6.05159	9.0074	7.27964	3.57086	0	3.98519	3.6195	0	2.22567	9.60266	0	0	0	252.979	1.20461	0	0	79.9026	4.51889	0	0	0	0	0.534415	0	3.2916	0	0	0	0	0.942798	3.20962	3.67892	0	7.8849	0	0	0	0	3123.65	10.7665	0	0	51.0121	0	0	0	0	0	99.8895	3.56747	0	0	0	15.8818	1.62443	25.3884	7.1828	0	0	54.0379	4.52518	0	0	0	0	0	92.5699	44.0041	3.33313	3.61845	19.2066	91.5459	25.6155	14.6225	0.510117	50.7015	0	45.4452	14.7667	0.678671	0.550423	0	0	0	0	4.2781	0	0	19.4765	0	261.515	4.40682	0	0	0	24.545	46.5195	0	0	0	48.0023	6.46566	27.5648	0	0	0	0	0	0	0	9.16638	460.18	74.805	0	0	0	31.3303	0	0	0	0	0	0	30.7203	0	0	0	84.6073	0.54932	2.44967	0.596051	0	41.6433	0	8.33653	0.253392	0	0	0	0	4.71861	0	0	0	0	76.1763	27.3216	0	0	0	2.60318	0	0	0	0	0	0	0	14.5569	0	0	0	0	0	0	0	0	0	12.3934	0	0	0	0	0	5.66631	70.7652	0	16.2496	7.91057	0	0.654105	0	119.113	0.212169	17.1363	2.73196	3.01508	0	0	49.6268	84.7142	3.8958	0.396803	3.60018	0	8.02358	18.0425	35.8803	0	0	0	0	0.550993	0	39.5593	153.254	0	0	0	0	11.8837	4.30352	0	0	24.8287	0	0	0	0	32.6212	0	0	3.4949	0	0	9.52008	0	153.685	0	0	9.43228	0	8.09895	0	39.8997	49.1613	67.1937	0	91.1282	5.10687	0	35.4915	0	1.4298	0	0	5.57042	0	4.80949	0	10.994	28.0756	5.78477	0	0	0	54.6759	0	0	0	16.3357	19.7149	0	10.484	0	0	0	0	4.0458	0	0	0	0	0	0	0	0	0.498845	0	3.84683	4.9033	3.87345	0	16.8444	108.144	0	0.505579	0.798562	0	0	3.99483	0	0.876606	24.8183	0	0	43.4314	0.736284	0	0	5.29129	0	4.57567	0	0	0	0	0	0	0	0	4.17003	0	0	0	4.1294	8.00469	0	0	0	0	4.8249	4.43059	2.45277	5.2289	15.425	60.0896	82.9825	0	5.13795	102.476	77.1755	0	0	0	0	37.849	45.8134	0	13.2505	0	0	0	0	0	0	59.2913	0	0	0	0	0	0	5.42321	0	15.3579	0	4.02418	0	0	4.02979	0	74.9936	0	4.15584	0	0	0	0	7.30183	0	0	1.39111	70.6471	0	0	15.2782	19.2712	0	0	0	0	0	0	0	0	0	0	0	0	0	0	0	0	0	0	0	26.5536	154.742	0	0	19.7805	0	0	0	0	13.3168	1.16644	0	5.00196	5.14658	0	0	5.72636	0	0	5.94313	0.646511	3.7881	3.79344	2.99845	0	0	0	8.76808	0	0	0	0	4.47138	0	39.196	0	108.77	0	0	0	80.4206	54.5581	0	0	25.4694	0	0	4.4649	58.823	12.9416	0	0	3.73169	0	42.3471	0	2.244	0	0	0	0	0	0	0	0.576799	21.5712	52.0993	20.442	1.90169	6.39582	3.80363	0	0	0	0	0	0	0	23.0801	32.898	0	102.212	4.51232	0	239.587	0	0	0	0	3.74426	0	0	57.3725	0	28.1249	9.99237	6.55166	0	0	0	4.4429	0	310.325	0	51.9859	7.617	0	0	0	441.475	0	0	18	2.61042	0	182.14	0	0	0	0	16.9638	0	8.29233	37.6334	0	7.03677	3.54796	6.45676	27.4814	5.42672	0	0	63.0788	7.65418	0	5.19631	18.0257	0	0	0	0	0	2.54271	6.37057	29.7447	0	0	0	0	0	0	0	6.12488	0	0	32.8836	3.95492	0	73.6148	0	0	0	0.561129	1.77527	0	0	12.1309	0	0	4.84357	0	11.1227	0	0	0.689535	0	0	0	18.3925	3.88739	0	2.79273	17.5376	0	4.60258	17.7362	1.0376	0	0	5.66532	0	0	0	0	0	4.71926	0	0	0	0	0	0	0	5.47052	0.511075	0	2.08154	0	0	0	0	7.64582	0	27.3062	0	0	0	0	0	0	0	0	30.691	0	0	2.98662	0	3.11283	0	0	26.7483	14.8462	0	0	67.5792	0	83.3763	17.681	4.8583	1.60646	0	0	89.1529	0	140.07	0	3.37349	51.0261	0	15.6496	4.03868	0	0	0	0	3.58684	2.0225	95.668	1.20869	0	62.4896	91.8481	0	17.3823	46.2726	0	0	0	0	49.7876	4.72998	0	0	10.0222	0.513286	18.2947	0	3.50374	0	0	0	0	0	1.97861	2.54033	0	7.50678	0	0	21.7909	0	0	3.48964	0	114.103	358.027	0	0	0	0	19.3332	0	0	0	9.38543	0	0	1.58116	0	0	11.9343	0	0	0	0	6.24063	0	3.72163	0	0	0	0	1.4867	42.6353	152.572	0	40.9253	0	0	0	0	0	3.13529	13.5094	0	0	9.93673	3.92781	0	0	0	5.22843	0	0	77.6588	4.59889	0	2.025	3.82481	16.7891	114.154	45.2911	0	0	0	0.522928	3.1524	18.3647	3.40427	3.59309	1.20207	0	8.57701	78.7606	0	0	1.52652	0	0	3.53001	0	0	1.96685	0	0	4.19704	0	18.2659	21.5425	0	27.1312	0	0	0	138.738	0	0	0	4.53518	0.522862	0	0	0	0	0	118.513	0	6.68313	0	57.5058	0	0	0	120.705	0	2.67287	0	37.1515	0	2.30993	0	0	892.048	0	30.1625	0	0	9.25548	0	11.8189	0	0	0	8.00307	0	0	0	35.6143	0	0	0	60.0578	0	0.525488	70.9282	0	0	5.31446	4.92011	0	32.1475	41.2108	0	0	0	25.2074	0	7.51411	0.79252	0	0	0	0	7.3564	0	0	2.35329	0	0	0	6.50396	1.73805	4.55702	0	0.623767	0	0	0	0	0	0	38.1724	0	0	4.53385	0	0	230.749	0	0	0	0.499687	4.35935	3.70375	0	0	30.4653	3.55833	0	0.532882	0	0	0	0	0	0	4.21661	0	11.8205	0	0	0	3.9006	2.719	0	0	4.6935	0.618484	24.8178	2.29246	0	4.54349	1.92678	0	0	1.67151	5.29514	0.587747	0	5.31847	164.229	0	0	0	0.942963	0	34.7137	0	10.4613	0	10.7036	0	0	4.81499	0	15.951	0	0	194.689	0	0	7.81106	4.33348	20.9604	0	2.69686	42.8416	13.2919	3.49134	0	481.769	0	4.84502	0	78.6136	0	12.9186	0	61.1067	0	3.58432	0	0	267.161	0	247.351	0.526094	0	0	0	6.50353	0	0	0	0	9.11616	0	46.8915	0	0	0	0	131.16	0.618371	2.93698	36.39	0	55.4502	155.158	4.03783	0.57495	0	0	0	0	0	0	0	0	0	0	41.2525	0	0	25.0052	0	0	97.8409	1.48132	0	27.9514	1.5641	0	0.550884	0	0	0	385.613	5.8476	0	0	86.5151	11.5252	0	0	0	0	0	140.773	0	0	0	80.6098	0	0	88.6971	0	0.339793	0	1.29864	0	0	0	0.516704	108.296	34.8939	0	0	0.722963	9.22261	0	0	1.12928	4.13992	65.7117	0	0	0	0	0	0	0	0	0	2.5303	0	4.83733	0	0	0	0.537755	0	0	151.472	0	7.82516	91.2449	0	0	17.7574	0	0	614.98	0	0	0	0	29.6236	9.68564	0	0	0	9.64652	0.581826	6.9868	0	1755.93	1.62634	49.2756	0	36.5266	0	22.2027	266.978	40.7845	4.79615	2.25541	5.93841	34.6487	0	0	0	0	1.40658	70.0422	277.748	0	4.51909	0	0	299.43	0	0	2.40348	0	0	0	0	4.35742	4.03823	0.631574	7.77923	5.99296	0	0	0	0	0	0	0	0	0	0	1447.12	0	5.76412	0	0.561243	0	38.1986	0	4.12542	1.58667	211.898	0	29.1528	86.2895	0	0	0	4.41474	0	29.8461	0	65.5071	0	0	0	0	0	6.36239	0	20.9765	0	0	0	9.64547	0	4.20012	4.05401	79.9316	0	0	1.6724	7.77799	4.23717	0	0	3.43734	4.94749	93.4264	4.43514	0	2.12144	0	0	0	10.3947	54.7689	0	0	13.047	0	52.611	0	0	0	3.76505	822.462	454.702	120.969	36.839	2.67032	0	26.5306	0	3.58782	0	0	0	0	59.7052	22.5475	0	426.268	6.71717	3.04736	18.1471	8.55387	14.4609	0	57.8877	0	0	0	0	4.68352	0	2.3392	4.96533	25.0432	18.9863	0	56.0348	0	0	2733.11	2136.46	2.91612	0	0	7.79531	19.2482	162.892	0	0	0	0	22.4535	0	0	0	0	0	54.9806	3.43746	0	6.24512	17.4852	4.55938	2.75627	0	46.6322	32.9444	37.3321	26.6228	30.5053	0	0.39406	3.75948	0	0	222.454	3.90828	5.16063	0	0	0	0	5.17955	8.43234	0	33.7874	0	0	0	0	0	178.318	5.16575	0	2.78996	9.38648	5.92478	112.792	0	148.527	0	0	108.488	66.8268	8.69839	447.572	0	0	0	12.6378	0	12.65	0	0	0	0	43.8424	1193.33	0	0.730701	3.09713	194.945	5.42477	0	648.184	0	5.74335	151.438	0	2.37243	17.2137	1.83075	103.176	0	0.80754	8.20852	0.541875	294.777	12.6143	69.0554	15.7469	3.50368	0	4.28934	16.202	0	3.92723	0	0	4.84957	4.84957	4.35864	71.0955	587.257	4.00739	17.843	0	0	0	0	0	9.10039	0	3.56733	30.8501	0	30.4262	11.4043	0	0	0	52.4648	4.16688	4.16171	0	1703.21	38.6594	0	0	869.113	2.89064	0.69569	0	9.31149	14.0131	0	0	0	3.93529	12.6451	0	5.84057	22.4678	43.0853	0	0	0	7.85038	4.90144	11.7227	4.95364	0	0	0	0	0	0	3.31409	20.0884	63.5512	1.48649	13.9619	9.71588	4.5506	0	0.431639	1108.81	0	0	2.85739	0	12.1462	0	0	42.2117	0	0	0	0	0	0	0	89.7697	0	4.7289	38.9816	0	2.24699	141.896	19.5727	3.75872	4462.98	3.92994	165.795	0	63.8351	0	0	7.71925	0	0.487832	75.4973	0	0	0	86.1352	0	48.4794	0	6.46111	0	4.11202	49.8851	5.52648	5.85408	0	4597.64	7.41463	0	195.029	0	0	0	0	0	17.628	0	0	0	0	30.3794	0	4.27718	4.27718	18.9806	0	0	0	3.78768	0	0	0	0	23.972	0	282.393	19.1109	0	211.245	0	0.625806	0	0	0	4.07832	0.354384	0	51.6738	0	2.93868	18.2675	28.136	0	0	0	40.2598	0	0	117.575	0	0	9.50459	0	2.66839	0	3.65291	8.51092	0.690864	0	0	0	47.7107	11.2023	15.2968	0.777788	10.5519	0	0	114.003	2.42079	11.6405	3.83718	44.5747	0	108.071	608.048	3.64764	7.34064	5.1258	44.1083	0	2292.09	38.9671	0	0	143.773	8.37812	0	0	0	22.0699	3.70789	0	0	0	0	0	0	0.426356	3.69582	0	13.447	0	5.1802	0	0	0.31635	15.1464	5.37576	0	0.598924	0	614.736	9.44641	35.9799	5.94069	3.53204	0	247.833	0	0	0	11.4898	32.8669	3.12298	260.649	0	0	0	297.165	0	0.146411	784.293	7.56441	0	9.31149	0	10.3581	0	3.83853	1049.65	0	29.4295	6.29611	0	0	56.1803	34.1897	46.9527	995.718	0	0	331.182	0	6.31308	0	0	106.297	0	3.18418	0	12.4267	0	59.013	0	0	0	0	0	147.717	0	4115.44	0	48.4172	29.9403	0	0	29.0674	8.11677	0	0	0.648638	0	18.9561	0	3.67255	59.6548	35.5412	0	0	0	0	3.38297	0	7.35289	3.85126	0	0	2.91004	165.275	547.326	12.7515	22.1567	0	249.775	5.31321	0	426.352	24.1931	74.6236	0	13.1337	3.75962	21.368	0	0	49.0815	3.81005	0	111.083	77.4994	0	33.7725	4.11928	11.5938	0	0	4.07282	17.4319	0	268.736	211.633	4.04557	52.7459	0	54.9343	611.674	0	30.9996	0	0	0	0	1.32415	91.6482	0	0	70.4104	3.58715	0	50.7244	0	0	16.5533	11.0524	35.7465	809.578	36.7532	0	0	10.3345	0	0	15.6796	27.9611	3.51609	0	84.1951	4.40316	0	0	13.6345	0	104.492	47.5485	100.678	1930.07	89.5418	0	8.73157	3.91392	24.4156	0.47742	7.23096	0	33.6242	4.02867	0.409922	0	37.8834	3.90165	24.8634	0	354.574	7.86046	7.18091	0	271.584	0.622527	2.04249	0	773.179	4.97618	0	0	0	0	2.75381	42.2577	0	14.9322	2.32418	0	0	0	0	4.46605	9.01134	15.8793	48.1985	354.557	0	5.47287	59.4583	0	0	53.427	0.428658	0	0	0	0	0	43.6976	10.2855	9.64229	0.484116	0	35.3022	0	13.7234	32.1762	0.859046	3.99187	0	4.51426	0	39.564	4.19219	0	6.53521	3.10273	11.6505	32.1476	464.904	0	202.604	10.0658	0	0	4.42025	0	0	3.88748	0	0.38543	2.48659	496.571	5.32858	0	32.933	164.83	3538.13	0	0	23.991	21.1254	0	51.235	0	0	0	0	0	0	16.1198	42.2604	0	0	23.0513	12.609	4.68403	0	0	0	4.56048	0	0	0	4.67762	13.6352	57.0891	47.362	0	136.439	5.64659	10.8312	0	0	0	41.4756	2175.57	3.80197	37.0861	0	46.4078	15.0122	16.8051	0	0	0.661519	3.18306	0.697011	0	98.4711	0	34.1544	170.511	7.27896	0	8.50688	1.37385	65.804	54.9206	0	0	0	47.1146	2869.54	0	132.629	0	22.0399	2.37866	0	0	5.56389	0	466.409	0	26.8791	5.93737	3.51838	42.5304	0	0	2.1391	15.3157	0	0	11.1118	156.263	3.81222	7.73432	0.344875	332.975	0	0	8.06086	38.4863	10.9469	11.3854	0	3.23752	0	12.9522	38.9816	4.40346	176.976	6.52417	0	0	0	8.63777	176.286	28.6547	53.7258	85.0704	1.12261	0	15.0977	3.93765	50.3803	34.4855	0	0	0	0	57.3972	0	13.4613	83.9621	0	12.6006	29.549	0	0.657182	9.91047	4.02446	37.6635	85.9169	0	0	3564.21	0	0	1130.49	0	0.461484	0	0	4.34417	0	0	0	0.727532	7372.36	28.9697	33.5749	38.7717	0	1.66087	3.60432	15.8023	0	0	0	0	412.435	0	0	0	59.059	31.7393	0	118.893	6.91096	0	0	0	0	4.8149	34.6153	15.9327	0	0	103.451	3.14019	8.07764	60.8775	0	0	4.41297	0	4.58692	0	3.25859	0	0	26.6046	13.4478	0	0	4.94836	0	0	18.1802	12.3106	3.84953	5.192	0	0	0	20.6055	0	0	0	5.89085	0	142.733	0	0	0	7.69161	0	0	0	43.0475	34.9217	0	0.633585	0	8.32396	0	7.04599	4.43138	30.3114	0	1.3493	3.80619	0	0	10.5297	44.0697	51.1539	0	61.3444	0	48.629	67.9847	70.8529	140.985	21.504	4.41082	730.796	0	0	0	1050.13	0	273.506	0	0	5.73666	0	4.5627	92.7402	0	0	4.59722	0	0	0	95.924	0	146.36	0	0	4.52057	22.3443	2.14216	0	0	36.5459	0	0	3.06194	4.19212	60.2034	0	0	14.189	37.7148	78.955	0	1.60011	652.297	0	0	0	338.405	0	0	74.8541	0	2.77883	0	0.259471	2568.43	123.105	0	0	64.9056	0.566323	0	4.83688	200.041	93.2694	0	4804.77	8.26113	0	4.03255	0	0	66.287	3.87407	0	0	0	0	0	0	903.21	5.26879	199.427	7.34228	13.6232	182.444	3.89107	30.0916	11.7787	0	20.0864	93.5387	25.7836	0	0	0	217.284	1470.13	0.6342	0	0	8.25325	49.2273	52.6722	19.9301	3.6386	0	244.459	2.97688	0	56.4772	3.24813	34.5801	0	0	5.44017	0	9.42744	0	8.28774	0	34.6055	36.8621	1524.58	0	1258.23	0	8.4828	9.10934	0	0.548112	604.334	0	0	0	0	0	0	57.3796	6.6286	203.452	71.9878	0	0	0.735925	0	0	319.373	0	98.0239	0	314.091	3.60669	11.8212	6.75102	0	7.46594	0	0	0	0	0	9.86904	20.1265	0	3.83042	1552.68	0	711.97	0	0	11.9233	36.2602	0	0	0	100.673	0	19.72	1.63144	0	11.1628	66.7754	0	0	28.8184	199.729	4.13907	0	0	20.2235	0	12.1077	4.42309	9.08221	5.01424	0	8.81222	0	17.894	122.432	0	0	3.16299	32.7776	0	0	0	3.61118	83.1861	0	40.9209	19.2143	0.805661	410.491	74.7329	17.5376	0	74.3119	4.32699	0	80.3168	12.7833	8.52746	0	12.7692	56.3006	1.66835	83.2254	0	0	99.5283	6.1292	57.3344	0	18.096	4.66621	88.77	283.1	0	0	33.2391	202.744	9.28695	0	40.2102	0	0	0	0	0	0	2.39362	0	25.5295	119.554	0	23.2464	0	0	36.2024	0	0	6.10332	0	75.5115	36.5075	87.6301	0	6.0872	3.61764	47005.3	0	0	3.88657	0	49.2022	4.42494	231.295	7.81401	0	0	22.0431	17.2576	3.19224	0	8.49864	4.28916	0	19.9701	0	105.823	184.428	4292.2	0	405.843	12.9609	194.561	101.624	0	146.131	0	37.262	0	0.476402	8.34862	41.0631	267.048	0	8.78152	47.5416	0	112.209	179.184	0	7.66791	0	0	0	12.413	336.093	203.259	86.8416	0	1.49186	84.6431	131.057	0	61.639	3.53725	3.81941	52.5568	29.2289	0	0	112.837	50.5848	0	15.4827	0	4.98621	3.36623	10.4641	9.96381	0	3.78335	17.6576	0	0	1174.14	5.91129	119.485	19.5114	139.886	0	214.935	11.0467	23.36	0	0	0	0	0	55.5854	72.9687	16.3382	3.34291	50.6641	0	280.952	10.7052	0	1722.42	12.3846	76.4557	89.0267	0	0	4.4455	73.5289	0	6.36769	50.7525	203.369	101.157	0.357673	4.50736	36.69	89.4931	1964.79	1.63692	3.32132	0.455025	100.753	1.39131	14.5939	201.166	35.1772	0	79.2497	23.2182	43.6207	11.8089	11.1648	4.00432	0	67.1967	0	68.4103	37.9987	10.7077	12.3269	0	258.162	0	18.2312	0	46.6553	56.3577	31.3836	0	69.9048	37.5927	17.9104	0	0	19.8844	0	0	0	0	1136.42	3.96672	0	0	3.7659	19.6117	0	0	0	0	23.7793	3.64339	2.65848	40.7704	15.5928	2500.06	0	0	2.45925	46.203	56.1175	171.874	578.63	14.3638	4.78768	123.917	7.62459	30.8969	9.15499	0	3.62325	0	310.422	2.12007	3.79951	33.184	32.4936	2.91136	0	0	0	4.1114	0	46.9209	259.62	76.1573	0	0	0	0	0.516448	0	5.85634	5.51483	0	45.6503	4.52764	173.412	0	0	0	44.8199	3.86429	0	0	0	0	8.14379	141.218	1607.7	0	0	6.38184	29.1424	2.50451	30.0462	35.9871	0	2.69108	17.6345	39.1046	51.7455	0	10.495	7.9188	0	45.6602	0	27.4773	55.3822	46.5673	0	15.6262	0	100.536	0	71.4002	0	21.8646	338.405	0	10.3739	91.3592	5.62005	4.47983	132.986	0	108.517	237.668	0	0.297614	46.771	6.62055	3.9124	4445.69	24.4634	31.0681	112.347	8.11365	0	6.97979	0	0	0	224.346	4.98576	25.261	21.8098	30.5308	0	0	81.7443	23.073	83.1752	41.7746	0	3.27146	0	0	0	8.56939	0	13.9644	0	86.4606	0	0	33.5997	45.9714	0	0	0.185276	8.3057	6.48606	0	0	6.06211	0.505307	0	156.4	0	68.5116	53.1758	4.80543	18.5267	0	0	22.5983	0	22.4305	16.9036	0	4.41877	109.69	0	0	0	56.4459	3.06837	58.432	16.2094	9.15374	701.473	34.2173	75.2911	11.7102	37.169	133.698	0	0	2.00414	0.918281	0	45.5566	28.91	0	0	0	1.39052	169.975	2.85397	54.2943	0	14.2174	104.214	0	0	179.031	0	3.63561	31.6414	0	26.3832	0	7.35475	74.3332	93.4922	2441.92	0.621302	0	0	37.9993	10.3709	4.88201	17.4666	0	20.3542	4.1316	13.7646	0	4.75661	59.1187	0	24.9293	0	0	0	0	0	20261	0	4.3036	41.7165	9.62348	0	20.1955	0	0	58.4411	0	0	1833.21	12.7193	5.17511	9.3143	1.99781	0	0	64.4328	36.603	0	0	33.1102	4.24432	21.8698	31.8976	57.5923	213.396	10.6085	59.2205	0	36.7238	8.08067	110.646	6.47686	0	3.83639	88.4323	95.5311	5.19463	27.1216	0	0	183.714	16.1425	0	0	4.31827	0	83.2134	59.593	3.84859	0.494063	0	0	12.0852	0	2.26297	8.15574	4.89068	0	0	0	0	17.0468	0	1041.24	0	0	36.1352	0	19.9559	16.9541	16.0515	3.51543	0	50.7071	0	162.647	0	0	0	0.492021	0	0	30.4287	45.2645	0	63.7123	0	0	19.496	154.987	1405.44	61.3627	0	0	44.1636	0	236.058	466.048	0.356998	13.7487	0	4.21102	0	272.763	93.8755	181.153	0	0	27.5302	0	0	2.37057	2.83183	111.221	23.3687	58.7832	0	0	0	0	60.8819	4.40169	0	2913.93	0	0	52.7493	4.73198	57.1772	3.78318	41.5588	24.4532	223.569	2.66473	0.0685917	0	28.1324	0	7.87663	11999.3	0	0	11.0403	6.53473	13.5482	0	5.60652	4.42609	30.1854	0	0	0	0	38.4105	112.849	0	0	0	5.15703	0	0	0	1.39921	6.65518	7.02689	50.6277	379.868	40.1621	0	44.2366	13.7305	0	491.564	37.3938	0	45.9627	0	7.55155	0	0	87.0105	0	17.2145	4.05229	5.74181	686.771	1.99559	27.0671	126.232	6.42383	55.8092	0	0.814776	0	4.33135	0	8.18351	46.0493	0.447554	0	24.581	0	500.716	0	57.9067	0	0	22.0046	0	3.65112	49.7168	39.2505	9.42833	3.95373	0	0	0.568341	323.113	0	0	38.586	4.49299	5.78565	0	371.506	91.4857	0	130.716	8.85764	3.78094	5.54195	23.6369	0	0	0	4.64488	0	10.9823	1228.26	0	18.9635	37.5124	0	0.619463	0	62.9318	0	4.63846	9.95737	78.351	5.9447	4.00911	0	3.73187	93.4303	7.51067	6.51332	41.5686	0	0	14.3521	226.705	23.2822	86.5341	0	0	5.78478	0	0	4.65824	0	0.289543	3.56538	0	32.202	0	9.99393	6.51756	0	62.8709	17.2828	3.45723	1.00384	60.8557	0	165.1	0	0	0	0	67.5756	4.87721	3820.31	0	9.95631	16.2413	57.2886	43.8132	168.405	30.3135	0	0	39.0573	1.19252	0	44.3779	4.96614	0	0	828.94	0	526.487	188.073	0	0	0	0	82.4235	3.54292	124.956	341.105	16.4215	8.1803	21.8545	0	139.555	4.8204	2.88775	0	0	0	9.78186	13.3191	0	84.5328	5.31725	86.8761	0	0	5.41361	0	39.0839	4.57648	12.2929	35.3664	5.03307	0	26.172	51.922	0	7.66634	85.2746	4484.45	39.746	0	2.03858	3.5958	4.75478	0	0.58554	0	18.9785	0	0	0	6.48356	2.87418	0	69.2818	41.0849	23.9654	0	417.946	90.4071	4.28387	10.1018	37.4759	7.41017	0	335.311	3.38924	0	0	4.23394	0	6.37922	0	0	64.3204	37.0932	3.46313	0	0	54.8831	36.8828	0	0	3.84441	498.451	83.7168	4.44074	24.806	31.1211	0	0	0	11.5916	4.09645	86.5987	297.692	3.23681	23.7859	63.3332	348.287	0	156.082	0	76.9899	7.91911	4.622	0	7.71908	0	0	14.9828	3.59333	11.7676	17.8375	0	0	30.9147	0	64.5104	63.6568	174.554	0	118.091	0	0	134.627	3.82214	8.16074	16.2977	4.84288	12.5989	52.5337	0	90.7798	0	0	55.0884	4.20414	3.69791	8.8966	15.9588	13.5639	33.1311	0	212.084	55.02	17.6648	31.2677	0	0	0	6.56893	0	0	4.52432	7.60776	185.501	3.53539	51.7357	3.98584	0	0	36.5988	167.379	0	0	28.573	16.1337	39.001	127.668	0	704.558	14.8408	0	17.6376	52.0575	0	4.1444	48.2124	0	4.01762	0	4.86931	7.49871	0	34.6579	26.423	0	0	114.825	2592.01	25.9899	0	9.33349	0	0	86.4217	0	6.84135	0	7.99556	0	58.6448	149.717	17.7716	0	3.66904	0	0	81.0998	0	594.405	307.051	4.15481	1.25747	20.2897	17316.7	0	0.352125	32.8943	0	12.6325	4.09669	4.21764	68.4023	5.54622	107.037	0	0	0	0	0	0	18059.5	58.0525	0	0	19.4984	21.8421	18.8019	7741.84	16.8979	42.4263	60.8881	531.482	75.0457	46.8335	3.6553	8.79139	129.032	29.7662	3.40379	0	78.1682	3.83003	0	4.26729	0	0	0	50.581	0	6.82125	39.3855	0	0	3.50262	1805.22	20.2562	91.2258	121.159	4.6125	0	20.325	34.2582	127.35	0	11.3319	0	5.89769	0	0	50.2345	48.6248	0	7.36048	0	1094.42	0	68.4135	12.3961	0	32.3451	66.6322	4.32195	0	244.447	0.705691	1.26825	22.6109	0	65.4309	0	5.64214	5138.48	455.916	0	0	0.651961	309.432	0	0	353.651	0	23.4971	17.0731	23.4971	32.1547	2.82096	322.676	313.248	4.8029	0	1795.84	0	25.7405	45.2446	0	0	0	136.029	24.0842	0	0	701.697	0.570699	0	55.0649	922.587	0	0	16.5214	0	3.11718	3.14434	0	67.1848	911.178	6.76953	0	0	0	0	0	0	0	0.802993	0	3.76587	64.1322	148.568	32.2508	0	0	24.6916	0	103.121	92.9427	0	0
SoilEch72	344.662	711.206	0	9.14063	5.79592	0	2.25034	54.738	0	2.81267	0	0	3.53052	3.11666	5.00041	3.39203	4.26967	2.33709	17.6142	0.475454	0.942527	0	1.10524	7.89932	0.426519	0	0	0.513604	0	0	0	110.902	0	0	0	644.413	0	0	0	4.29752	3.80006	0	0	0.604509	0	0	0	0	3.65617	27.7068	0	0	0	0	1.31049	0	0	0	12.5517	0	97.8225	55.421	3.9287	0	0	6.1933	5.21079	0	0	0	3.63569	0	0	0.316745	0	0	0	846.072	0	0	0	21.7691	3.22513	15.0391	0	0	3558.85	0	32.4511	590.122	0	30.5919	0	9.75431	7.33622	0	0	4.1692	0	0	0	4.89785	4.31279	0	0	3.13392	0	12.1863	0	54.7234	0	0	4.86071	0	12.5101	0	0	0	30.2757	4.02198	6464.98	0.610204	0	0	0	10.8434	9.1427	0	0.5936	5.26674	0	16.398	0	17.2127	24.5559	0	0	0	0	2.57375	2.66908	0	0.294678	5.37624	18.801	15.3689	0.450462	0	0	5.76154	0	73.6777	0	0	0	0	0	0	0	0	3.47683	3.80376	56.6234	0	0	0	0	0	4.12203	0	0	0	3.84679	0	0	0	0.565887	0	2.09934	3.1061	0	0	0	0	6.9574	181.787	0	16.2452	37.4722	111.651	0	0	39.2655	34.4182	0	0	0	0	0.592738	0	0	0	0	19.9449	6.93743	0	1.80336	4.72869	8.3467	0	0	0.518107	0	0	0	4.6	0	6.63558	0	0	6.4386	0	7.69493	0	0	0	0	410.089	5.55595	0	0	2.75754	0	0	0	43.0605	0	0	0	26.3096	0	6.05442	0	0	2685.96	5.7092	236.728	0	10.8868	26.8553	0	4.58969	0	39.3433	4.26206	3.97969	0	0	0	2.42001	0	2.31603	0	0	0	0.640793	29.3025	29.377	1.94134	0.586441	0	0	0	0	45.1369	0	0	0	0	0	0	0	3.85225	0	3.7264	1.57697	0	0	197.175	437.411	0.543865	0	0	0	15.6008	2.86028	0	0	0	9.58083	0	126.969	0	3.54121	9.09808	634.485	0	10.6109	0	0	0	0	45.2058	13.7028	0	0	0	0	0	3.90199	0	2.54345	0	6.37225	0	5.95261	0	7.11247	0	1.40737	0	0	3.73994	0.335543	0	3.17477	4.71834	0	3.70525	0	708.068	0	155.473	0	0.90982	0	0	0	0	0	0	0	1.43774	0	4.56869	0	0	45.372	0	1.9974	0.327287	0	0	0	0	2.88224	0	0	0	0	9.51947	0	0	0	101.399	0	0	0	0	0	0	0	0	4.49741	0	0	1.48687	0	25.6453	0	0	3.04584	0	0	0	0	11.6939	0	0	0	0.797731	0	0	0	0	0	0	0	0	82.9776	1.29201	0	0	0	0	0	0	0	3.8975	4.15457	0	0	0	0	0	0	0	0	4.22455	0	129.04	7.6567	2.99955	0	0	0.761337	0	1.7384	4.13745	4.1965	0	133.191	5.8585	0	0	0	0	0	0	0	0	0	0	0	0.57618	0.138298	0	0	1015.81	0	0	0	0	0	0	0	0	985.46	0	0	0	87.7023	2.30728	0	0	0	78.9311	0	0	3.86475	0	0	0	0	0	502.528	0	4.24882	0	0	0	0	0	0	4.19703	5.3321	0	0	0	0	3.20884	0	0.794685	0	0	4.85809	8.94126	0	0	0	0	4.33552	26.8208	3.52079	0	0	3.61015	0	0	0	0	0	0	59.3227	35.8612	0	12.2077	0	0	0	0	0	0.424931	9.61059	0	5.51373	0	0	10.0812	0	0	0	3.78687	3.82199	13.3852	41.5013	0	0	0	0	0	16.1095	399.728	0	0	0	0	0	6.30236	0	0	52.4786	0	3.81175	0.582982	3.80715	0	0	0	0	11.4242	39.4392	0	0	3.21816	0	0	0	63.0046	14.257	0	0.558556	0	0	0	0	13.1484	111.169	0	26.4622	0	19.4431	9.193	0	1.18427	15.1979	0	0	0	0	0	0	24.4698	0	0	0	0	0	0	0	0	10.8014	0	0	10.4764	6.5502	0	0	0	0	0	45.6159	0	0	3.00172	0	0	0	4.50876	0	0	0	2.91345	111.838	0	0	0	0	0	0.660028	0	0	0	5.39524	0.407397	0	0	0	10.0522	0	21.129	0	0.676469	0	4.79476	4.75851	0.383992	0	0	5.99681	0	0	100.795	0	0	0	19.764	0.653386	462.851	2.29177	5.73772	20.4334	0	0	0	11.2555	0	0	5.53711	2.21347	0	0	0	0	0	4.08193	0	0	4.47424	0	2.93011	0	2.81831	0	0	3.05924	236.07	0	4.01516	182.28	256.138	0	57.4057	4.45568	0	0	3.00538	345.307	0	0	0	275.931	0	1.18136	0	0	0	0	3.41046	0	0	0	1.29172	0	4.88643	6.98716	47.7364	0	5.87611	0	41.7596	24.9624	0	0	73.0582	0	81.7228	0.555344	0	0.728317	0	129.173	0	0	1.36362	1.67028	23.1022	0	0	3.78853	71.2519	0	0	45.3216	0	0	11.7717	19.7531	0	1.60955	3.03761	0	0	0	0	0	0	43.5627	45.895	0	0	0	0	0	9.08991	0	0	0	0	0	0	0	55.5419	98.0993	0	166.398	0	0	5.48702	5.58282	0	0	0	0	10.3659	0	0	6.5344	0	0	0	0	0	0	0	0	3.48776	0	0	0	0	0	5.17143	3.78467	0	0	4.39658	54.5544	0.433289	3.12241	0	0	0	0	0.60929	0	146.626	0	0	0	42.2256	0	0	829.102	0	0	0	0	53.4545	0	3.02897	10.6347	0	0	0	0	0	0	1.4507	102.726	0	0	0	0	0	10.0903	6.69694	15.8792	0	0	104.214	0	0	0	0.285938	0	0	0	0	11.8645	2.82173	0	0	56.6493	1.88797	21.2031	4.45116	0	0	0	4.63345	0	2.67609	0	41.9927	0	3.10929	0	0	0	0	0	0	0	0	0	0	0	0	0	0	0	0	0	0	0	3.87487	0	0	0	0	0	5.18861	0	4.25577	0	0	0	0	4.86915	3.72669	5.85223	0	210.229	0	0	26.4364	10.7761	0	0	0	0	3.39824	0	0	0	0	0	1.28937	0	40.1992	1.5934	306.522	0	0	0	0	89.874	0	0	0	6.25628	0	0	5.34729	0	0	0	1.38469	32.3055	0	0	0	0	0	0	0	78.562	0	0	0	12.1802	0	0	0	0	0	0	3.06996	0	0	0	0	24.6832	0	0	0	0	0	0	4.77464	0	0.74327	0	0	0	33.4056	0	0	0	0	0	0.523861	0	5.66808	0	4.27641	1.26284	0	0	27.0743	0	0	0	0	0	0	0	0.634299	0	0	0	0	0	0	0	0	48.0773	0	0	0	0	0	3.58009	0.708263	0	2.73789	151.38	0	0	3.16747	0	0	0	0	0	3.79501	38.1107	3.98191	3.80073	3.09615	0	0	0	287.767	3.38831	0	0	0	0	0	0	0	0	0	0	0	0	0	15.8689	5.45022	0	0	1.3719	0	0	0	0	0	0	6.28888	0	0	0	0	0	0	0	0	0	0	0	0	4.16078	5.35186	0.542349	0	0	50.698	0	0	57.5122	0	0	0	0	752.662	0	0	289.464	0	7.79089	0	6.7449	0	0	0	0	0	0	2.33842	72.1343	0.287332	0	0	0	0	31.0047	22.7235	6.96796	0	0	0	9.61602	112.538	11.3388	4.521	0	3.55959	0	0	5.27104	0	0	0	2.20628	0	1.35852	4.90547	0	0	29.6922	0	0	0	0	86.0926	0	0	0	0	0	0	17.9169	0	0	0	3.91074	32.2951	36.0719	0.605094	0	0	9.64813	4.83483	1.5607	2.85922	0	0	3.21692	0	0	0	0	0	0	216.912	0	0	0	20.9645	0	0	1.39774	2.13883	0	0	0	38.837	0	0	1.23696	0	3.16414	13.9718	0	0	0	0	0.549862	0	0	2708.91	0	0	0	25.5256	0	0	0	1.33263	0	389.657	0	0	0	0	4.12884	0.765442	6.02428	0	0	0	56.7168	0	0	0	0	0	0	68.6297	4.40458	1.6455	0	4.50444	103.175	4.39773	7.22911	0	8.29821	0	23.8882	0	0	1.69375	0	0	0	0	0.536474	0	0	0.677967	0	145.246	0	0	0	0	126.623	118.918	0	0	0	45.6134	0	4.34258	0.642619	0	0	0	0	0	0	3.8239	319.796	13.9832	0	0	0	4.65536	0	0	0	0	0	0	57.3408	0	0	0	37.9304	0.625441	0	0.559592	0	68.2428	0	0	0	0	0	0	1.59542	0	0	0	0	0	94.7504	19.5411	0	0	0	0	1.40735	0	3.18912	0	0	0	0	8.52172	0	0	0	0	0	0	0	0.672679	0	4.41369	0	0	0	0	0	3.63424	60.5399	0	0.742711	0	0	0	0	76.33	2.60017	5.32579	0	0.996521	0	0	31.6694	78.3496	3.24209	0	0	0	4.85713	44.6116	4.07072	0	0	0	0	0.626688	0	17.1007	86.9772	0	0	0	0	0	0	0	0	10.3277	0	0	0	0	27.6492	0	0	0	0	0	4.93474	0	246.733	0	0	5.44807	0	0	0	8.5328	24.2341	52.0904	0	117.613	9.11277	0	12.4596	0	2.17492	0	0	0	0	0	0	1.69675	18.5885	5.93996	0	0	0	15.1954	0	0	3.62068	8.61019	6.68984	0	0	0	0	0	5.62771	6.44636	0	0	0	0	0	0	0	1.45278	0	80.9309	0	0	0	0.655373	13.3276	72.102	0	0	0	0	0	0	0	0	0	0	0	57.0925	0	0	0	0	0	0	0	0	0	0	0	0	0	0	0	0	0	0	0	0	0	0	0	0	0.421608	0	0	0	23.9211	12.1977	53.646	0	6.07839	68.7364	40.0601	3.31875	0	0	0	18.3276	11.0676	2.23654	8.61616	0	7.3882	0	2.55682	0	0	47.0741	0	0	0	0	0	0	5.84981	0	14.5291	0	0	0	0	0	0	23.2032	4.30378	0	0	0	0	0	70.4969	0	0	0	45.6608	0	1.7807	0	5.57555	0	0	0	0	0	0	0	0	0	0	0	0	0	0	0	0	0	0	0	33.1927	108.604	0	0	0	0	0	1.34831	0	29.3049	0	0	0	0	0	0	0	0	0	22.6521	0	0	0	3.93098	0.664285	0	0	0	0	0	0	0	0	0	8.24394	0	42.5965	0	0	0	771.495	35.1445	0	0	5.81191	0	0	0	130.283	0	0	0	27.7282	0	17.7763	0	0	0	0	0	0	0	0	0	0	3.85666	85.3053	4.98085	1.91346	0	0	0	0	0	0	0	0	0	7.13483	25.3014	0	66.063	0	0	245.318	0	0	0	0	6.30208	2.39917	0	29.0108	0	0	5.50993	0	0	0	0	0	0	212.895	0	16.5018	3.58042	0	0	0.54062	220	3.69425	0	0	0	0	140.92	22.8235	0	0	0	12.6884	0	10.3138	4.62126	0	2.08147	4.13807	0	30.6238	1.93954	0	3.82556	61.7389	4.91283	80.4088	0	0	0	0	0	0	0	3.04368	3.70952	6.13189	0	0	0	0	0	0	0	0	0	0	4.44856	0.481286	0	182.763	0	0	0	3.84542	13.2064	0	0	19.2316	0	0	0.661378	0	5.00588	0	0	0	0	0	0	7.32471	0	0	0.482968	5.26006	0	7.80873	16.8713	0.501774	0	0	0	0	0	0.42838	0	0	0	0	0	0	0	0	0	0	1.6993	0.484535	0	0	0	0	0	54.7249	4.12913	0	4.0042	0	0	0	0	0	0	0	0	8.7322	0	0	0	0	1.82006	0	0	50.9913	5.01829	0	4.13005	44.5187	0	57.1573	4.23881	0	0	0	0	61.5397	0	71.3524	0	7.1151	32.3886	0	0	0	0	0	0	0	0	0	33.0821	0.732267	0	38.2721	61.3046	0	26.4009	22.1884	0	0	0	0	23.5283	0.525135	0	0	0	0	4.39609	0	0	0	0	0	0	0	0	1.06817	0	0	0	0	0	0	0	0	0	146.318	18.6493	0	0	0	0	138.684	0	0	0	3.97191	0	0	0	0	0	4.2488	0	0	0	0	0	0	0	0	0	0	0	0	38.3544	68.0981	0	11.966	0	0	0	0	0.721418	1.78894	2.60016	0	0	3.1346	0	0	0	0	0	0	0	49.9714	5.51447	0	0	0	3.58251	119.799	25.2359	0	0	0	0	3.8803	4.43104	1.436	0	1.3133	0	0	48.3993	0	0	0	0	0	0	0	0	118.072	0	0	3.9181	0	5.46635	15.7202	0	5.06836	0	0	0	71.5036	0	0	0	0	0	0	0	0	0	0	62.2309	0	19.9485	0	39.5929	0	0	0	72.1074	83.6482	2.76753	1.44611	25.7773	0	2.2659	0	0	161.586	0	30.4101	0	0	26.3696	0	4.73207	0	0	0	0	0	0	0	36.5842	0	0	0	196.848	0	0	18.1599	0	0	0.806953	0	0	7.79222	58.9764	0	0	0	16.0362	0	6.04249	0	0	0	0	0	2.89003	0	0	0	0	7.15992	0	0	0	0	0	0	0.557886	3.40927	0	0.577007	0	0	12.71	0	0	0	0	0	171.917	0	0	0	0	5.08186	0	0	0	10.1763	0	0	0	0	0	0	0	2.54319	0	0	0	0	0	0	0	3.34519	0	0	3.86892	0	0	0	0	0	0	0	0	0	0	0	0	0	35.7439	105.506	0	0	0	0	0	5.65121	0	0	0	3.8409	0	0	7.55405	0	20.3404	0	0	257.872	3.24246	0	1.66491	0	8.23415	0	0	9.23216	4.80496	3.56665	0	318.121	0	0	5.10038	6.16872	0	3.59631	0	346.62	0	0.812748	0	0	151.569	0	182.717	0	0	0	0	1.26653	0	0	0	0	0	0	14.7444	0	0	0	0	44.3564	0	0	11.6289	0	7.8552	98.5884	0	0	0	0	0	0	0	0	0	0	0	5.27433	29.9556	0	0	4.63	0	0	69.9482	0	0	16.4043	0	0	0	0	0	0	299.775	128.706	0	0	8.40175	1.45941	0	0	0	0	2.75614	72.7649	0	0	0	31.8994	0	0	48.7203	0	0.597793	0	2.42975	4.36949	0	0	0.882674	46.842	33.9644	0	0	0	0	0	0	0	0	100.057	0	0	0	0	0	0	0	0	0	0	0	1.91779	0	0	0	0	0	0	81.9702	0	0	52.2331	0	0	0	1.82695	0	437.878	0	0	0	12.8495	229.749	0	0	0	0	1.06061	0.235422	0	0	414.998	0	2.95439	0	6.87275	0	6.82704	464.671	66.6963	0	1.20485	55.4293	11.547	13.0602	0	6.96359	0	0	47.3405	329.797	0	0	0	0.516612	2327.41	0	0	0	3.85048	0.515032	21.0914	0	1.37803	0	0	4.51455	4.8139	3.6067	0	0	0	0	0	0	0	0	0	1234.41	0	8.13264	5.17535	0	0	4.3028	0	21.5441	2.33518	340.159	0	4.63774	65.6856	0	0	0	0	0	629.97	0	14.1433	0.664011	0	0	0	0	3.56131	0	4.17548	0	0	3.18804	6.29267	0	0	1.35955	123.77	0	7.54171	0	4.24654	0	0	4.50271	1.51061	3.59338	147.229	0	0	0	0	0	0	1.77232	131.846	0	0	4.68848	0	15.7265	0	0	0	0	5535.6	417.419	169.515	4.4222	3.03851	0	4.0307	0	0.519567	15.8626	0.577297	0	0	448.659	0	0	722.933	0	0	4.69058	0	47.4504	0	9.60127	0	0	0.528273	0	0	0	3.14151	0	6.15397	0	5.87982	36.4208	0	0	3221.42	610.293	1.66171	0	1.32079	5.08911	3.92432	268.731	0	13.3876	0	0	0	0	0	0	0	0	7.8398	0.682781	0	0.844395	19.2914	12.5079	0	0	27.1869	0	5.93779	15.496	26.853	4.28684	5.80021	0	0	0	236.22	55.5447	0	0	0	0	0	0	3.42436	0	6.29329	0	0	0	0	0	390.992	79.4951	0	0	45.8944	0	149.237	0	101.265	0	0	48.3576	44.648	0	652.978	0	0	0	0	3.87416	5.48891	0	0	0	0	10.8222	746.87	0	0	5.45276	291.029	0	0	765.021	0	0	113.016	0	0	9.89735	1.09538	47.57	0	6.54984	4.40064	0	1304.12	1.68982	41.5918	6.50356	4.76189	0	2.97799	46.5164	0	0	0	0	15.1825	17.1693	0	24.316	455.741	0	0	0	0	0	0	0	0	0	0.551853	5.03782	0	4.94666	23.1993	0	0	0	69.7448	0	0	0	2305.73	11.8182	0	0	523.617	2.3386	0	0	0	0	0	0	0	1.12035	9.93012	0	0	4.40506	9.0026	0	4.14958	0	6.38465	1.91226	0	0	0	0	0	0	0	0	0	4.47756	639.344	0	3.48058	0	9.06306	1.29238	0	1614.54	0	3.49885	4.93945	0	0	0	0	19.6621	0	0	0	0	0	0	0	51.2366	0	0	0	0	0	211.279	9.72711	45.4478	2669.71	5.18088	273.73	0	89.1181	3.02093	0	15.7602	0	1.296	105.703	0	0	0	53.1147	11.6853	37.4359	0	0.665836	0	0	8.39422	1.23353	4.03903	0	2404.21	0	0	265.892	0	0	0	0	0	0	3.5273	0	0	0	4.22004	0	0	0	20.8769	0	0	0	3.83444	0	0.637284	0	0	23.3857	0	181.614	0	0	278.959	0	0	0	0	0	2.87347	0	0	36.6578	0	0	5.36114	5.39105	0	0	0	9.19376	0	0	121.633	15.9035	0	5.14913	0	0	0	0	0	0	0	0	0	29.0605	0	0	0.842149	4.26792	0.528177	0	45.8989	9.47006	3.6999	0	14.7731	0	50.6702	2838.98	3.76697	3.864	0	5.23082	0	14305.5	4.3625	62.8231	0	30.2652	0	0	0	76.8126	14.0914	15.0322	0	0	0	0	0	0	0	10.1579	1.61356	18.6392	0	3.58923	0	3.51933	0.877339	7.86386	118.18	0	0	0	601.594	8.32704	6.87293	4.52274	0	0	56.3409	0	0	0.788245	4.7184	25.8838	0	225.989	0	0	3.03524	438.949	3.83081	3.97371	474.342	0	0	0	0	3.18366	0	74.9102	319.907	0	89.7133	3.69571	0.550054	0	136.657	8.90614	31.8078	670.571	0	3.82515	499.32	0	5.21513	0	0	64.3103	0	0.53161	0	5.68216	0	5.11416	0	0	0	2.44517	4.25887	166.383	0	1106.17	0	34.3711	15.7083	0	0	42.8242	0	0	0.585955	54.8227	0	25.68	0	6.32367	88.2601	4.99497	0	0	0	0	0	0	13.0518	636.709	0	1.62661	0	103.466	2588.94	0	4.05205	0	621.752	3.84244	0	414.389	261.164	76.9128	0	0	4.20316	11.1646	0	4.81995	5.29879	5.50315	0	11.3961	53.4214	0	11.7646	3.97649	18.7122	0	0	3.56857	4.80062	1.6233	387.333	394.763	0	60.4958	0	41.4153	318.967	0	211.365	2.88109	0	0	0	1.83933	130.346	0	0	106.662	0	0	36.1424	0	0	1.84553	0	0	1088.98	62.0782	0	0	4.94856	0	0	9.68213	4.97318	0	2.55472	61.3793	0	0.726193	0	7.29891	0	50.1287	59.4694	116.562	1148.25	70.8049	0.524987	1.72146	0	6.70152	1.37897	0	0	6.59563	0	0.659443	0	7.05281	0.960718	0	0	235.631	11.7516	2.49453	0	1458.12	0	0	0	507.004	4.03212	4.15321	0	0	0	0	20.6893	0	5.19914	6.81436	0	0	0	3.64627	0	4.19639	2.23366	29.2453	235.632	0	5.11752	31.2645	0	0	529.09	1.61664	3.51567	0	0	0	0	231.042	0	9.59555	7.16736	0	31.1562	0	0.5017	2.62995	0	0.529791	0	0	0	0	0	0	16.454	18.3727	0	3.55894	294.45	0	2438.49	0	0	0	0	0	1.24867	4.41686	0	0	0	450.184	3.5666	0	23.3335	141.349	1000.87	0	0	997.916	64.2662	0	77.1838	0	0	63.6043	0	0	0	4.63396	30.0708	0	0	0	6.18953	9.02581	4.278	0	0	1.13627	0	0	0	0	0	47.5118	66.1595	0.644316	162.626	79.497	3.62132	0	99.127	0	30.9756	1891.33	3.9679	15.6814	0	95.6991	11.5086	78.6749	0	0	0	0	0	0	69.9732	0	19.1586	146.694	9.56325	0	4.72161	3.81836	6.96359	60.7847	0	0	0	6.92048	763.82	0	53.8265	8.24481	24.2263	0.660616	0	0	1.50159	0	412.174	0	4.346	1.45426	0	8.4858	0	0	1.45991	45.583	0	0	0.310542	95.4622	0	14.5269	7.21997	190.005	0	0	5.89522	20.8313	747.935	8.47486	0	0	0	0	25.2486	0	107.117	7.63704	0	0	0	3.68198	142.447	16.601	133.921	38.4879	0	0	11.3614	3.90911	25.3331	23.7754	0	0	0	0	34.7132	0	21.1158	54.9329	0	9.14319	4.90632	0	0	0	33.3241	6.65064	77.8139	0	0	3066.76	0	0	709.504	1.31848	0	0	0	241.493	0	0	0	1.57845	9651.16	77.1173	32.8148	31.565	0	0.184791	1.3249	7.14765	0	0	0	0	326.993	0	0	0	26.0171	44.8696	0	109.797	0	0	0	0	3.66139	0	30.8093	5.81653	0	0	17.8945	0	25.7517	103.551	0	0	6.11586	0	0	0	0	0	0	0	3.31655	0	0	0.899769	0	0	4.04627	8.90979	8.3714	3.88061	0	0	0	2.36487	0	0	0	5.29589	0	13.414	0	0	0	8.74969	0	0	0	8.11921	42.6672	68.4251	0	0	0	4.13596	0.832444	6.13969	23.0698	1.31485	0.443685	2.80196	0	0	6.51716	35.6445	160.674	0	38.1102	0	24.1991	58.7664	12.1093	87.5466	59.2247	0	231.445	4.47447	0	3.83362	782.218	0.717622	195.928	4.71038	0	4.24763	0	0	3.6855	0	0	0	0	0	0	18.573	0	70.3675	0	0	11.6411	35.8978	0	0	0	39.4209	0	0	0	36.4574	44.1863	0	4.82163	38.8115	4.85693	44.0077	0	0	769.814	0	0	0	235.27	0	0	119.701	0	0	0	0	137.005	89.0084	0	0	35.4098	0	0	0	29.1081	69.7314	0	6608.77	5.24202	0	4.04372	0	0	40.8253	4.26655	0	0	3.61826	0	0	0	1322.78	0	2481.65	8.69984	25.0833	0	0	4.14839	0	0	4.11994	74.4176	4.28299	0	0	0	154.567	1349.1	0	0	0	9.63635	41.4101	11.6663	59.203	0	0	699.011	0	0	52.9305	0	0	0	0	0	0	6.62624	0	29.2006	0	0	25.0797	872.527	0	2065.61	0	0	12.3421	0	0	428.997	0	0	7.49329	0	0	0	40.2085	5.03211	120.478	143.654	0	0	0	0	0	472.154	0	45.0977	0	1093.56	0	7.59764	0	0	1.9251	0	41.7052	0	1.57823	0	1.46565	69.683	0	4.91927	2240.12	0	337.199	0	0	0	58.9618	3.56574	0	0	243.521	0	8.42171	0	0	8.41062	51.5724	0	3.88938	61.851	164.125	0	0	0	0	0	0	0	3.9028	310.068	0	6.25756	0	28.441	117.496	0	0	9.79669	25.6139	0	3.78596	1.65798	3.71098	57.017	0	15.4574	1234.59	0	256.656	70.3302	8.66242	0	47.5357	0	0	15.7403	8.92744	0	0	25.3333	31.3535	0	55.1115	0	0	55.6611	3.02298	44.1914	0	4.93475	1.30944	60.6462	501.091	2.66992	0	14.8438	232.332	24.489	0	3.91135	0.735459	0	0	3.29602	0	0	0	3.33915	32.1161	51.7041	0	67.4045	0	0	4.62872	0	0	4.83007	0	26.0215	0	0	0	9.37232	0	53708.2	0	0	5.25795	4.23435	5.43246	5.063	71.0355	3.90926	0	0	15.6187	0	3.59829	6.57328	20.3085	0	0	12.7232	0	23.5936	119.987	1895.29	0	448.002	0	39.2494	667.646	0	123.747	27.8894	16.9834	0	0	6.97339	77.7062	31.2928	0	3.99108	57.3572	0	66.943	171.595	0	3.94319	0	0	0	20.2553	271.558	524.731	154.948	7.83927	0	47.8839	457.723	0.660878	55.3742	6.97078	0	62.463	4.53563	0.841599	0	93.4542	3.83921	0	20.9847	3.70671	0	0	1.61551	12.9082	0	3.85248	6.42384	2.8866	0	876.741	5.97889	126.71	32.3415	145.398	0	270.629	3.56732	8.85766	0	0	0	0	0	31.9198	52.4086	7.69313	0	4.88636	0	148.247	1.8312	0	231.376	25.018	61.9656	23.1387	0	0	0	43.3179	0	0	30.9637	167.463	72.9763	0.361817	0	37.3326	130.212	287.526	4.30844	0	0	72.9043	0	7.22978	317.156	7.46149	8.01332	43.9663	14.0676	40.9474	0	1.77365	4.27474	4.81874	8.54795	0	60.2266	27.4821	6.21315	3.01195	0	174.11	0	3.98866	0	8.54203	115.008	5.62371	0	163.154	3.86693	146.459	0	4.36606	6.64636	0	0	0	0	1060.46	0	0	0	0	111.771	0	0	0	0	22.7745	4.04547	0	3.55242	4.42287	1943.15	0	0	0	6.91255	16.0479	415.844	947.972	25.1637	0	98.6662	4.7192	29.9217	0	1.22468	3.51411	0	393.262	1.4224	5.02476	25.4976	35.1529	7.36371	0	0	0	0	1.90433	41.1654	292.868	92.3131	0	0	0	4.36844	0	0	0	18.1333	0	41.7638	4.34475	137.005	0	9.47009	0	7.34687	0	4.31284	0	0	3.98168	4.58273	82.6619	969.563	0	0	8.57196	39.3511	0.949238	6.03782	11.9168	0	2.75697	61.2179	39.2949	40.5525	3.21108	3.78796	10.9809	0	21.9834	0	0	42.5469	1.23606	0	34.5641	0	174.246	0	50.356	0	11.6262	235.27	0	5.85671	81.415	3.86503	0	95.4976	0	54.7914	945.417	0	0	9.90885	17.4871	0	6051.39	65.9739	52.5111	452.276	3.74873	0	5.01318	0	0	0	141.25	0	16.5253	27.9277	41.4625	3.85939	0	7.58321	9.11468	70.3461	37.3548	0	3.85674	0	0	0	0	0	9.93731	0	129.623	0	0	10.3362	34.102	3.42327	0	5.06836	34.1125	28.6079	0	0	4.69646	0	3.26004	293.408	0	50.2611	70.3518	0	13.4238	0.593266	0	15.3151	0	6.86228	30.3145	0	4.16941	83.5336	3.64446	0	3.85958	115.558	0	60.9029	16.3001	3.79273	267.115	46.5152	36.7064	0	44.0547	191.996	2.15553	0	0.387927	1.33833	0	32.617	13.3501	0	0	0	1.57642	16.154	73.6788	34.0189	3.4763	3.99057	56.1932	0	0	425.806	0	0	28.8656	0	36.1391	0	7.60179	250.225	70.1317	1889.4	3.64049	5.64788	3.80024	39.896	3.90045	4.16094	8.12926	0	4.98693	0	42.4188	1.04091	0	50.8275	0	3.98318	0.629129	0	0	0	0	18296.9	0	21.7981	10.2561	25.6489	0	5.50013	0	0	39.5114	0	0	902.451	0	0	0.153522	0	0	0	67.7467	48.2391	0	0	10.6493	0	17.9829	31.4606	50.0864	86.0483	5.31354	63.1891	0	38.1791	7.04327	11.4639	0	0	4.37496	818.539	44.1791	3.87664	3.4664	0	0	102.872	10.1443	0	0	3.76893	0	161.038	15.3528	0	0	0	0	0	0	1.75282	4.91843	0	0	0	0	0	40.5096	4.44606	1339.04	0	0	20.6628	0	21.8528	4.78189	3.26769	2.79269	0	25.5852	2.50944	77.7489	0	0	0	0	0	0	11.8571	39.0466	17.3623	29.1508	0	0	37.9792	1142.16	939.601	28.6079	5.45678	0	38.4703	0	287.75	259.543	0	15.1644	0	3.17936	3.58393	295.95	1665.54	61.34	0	0	11.1474	0	0	0	2.85822	9.94078	13.3337	0	2.82892	4.07782	0	0	9.3202	0	2.70307	359.014	0	0	17.3695	3.54757	30.4646	3.97379	42.9828	4.80416	290.089	0	0	0	14.4048	0	10.4189	7672.83	0	0	23.6991	5.44743	5.18336	0	3.78473	3.84429	27.8955	0	11.8089	3.59609	0	35.9384	74.9141	0	0	1.39877	0	0	0	0	0	5.8513	4.56494	3.839	169.391	48.6562	0	38.653	0	1.59803	215.177	33.5966	0	21.486	0	0.284382	0	0	96.8121	0	5.02409	4.75227	0	232.907	2.44403	236.928	75.0507	55.0981	45.6023	0	1.7098	0	4.08016	0	3.73874	35.7679	0	0	29.752	0	563.28	0	42.0318	0	0	15.9396	0	94.5572	38.4853	28.0899	17.7043	0	0.559074	0	0	81.8304	2.89514	0	24.3619	0	7.55191	4.1311	245.998	51.6679	0	63.8615	20.5067	5.72138	0	19.3058	0	0	0	7.21566	0	0	915.01	0	3.79412	21.156	0	0	0	608.456	0	4.19695	31.13	68.4023	3.32638	4.44289	0	0	71.2931	0	3.35118	52.6511	0	0.538796	6.12211	70.4675	49.7943	42.8549	0	0	0	7.38984	0	41.6053	0	0	1.65465	0	15.7772	0	52.1636	5.25425	11.6296	94.7903	3.69596	0.59796	8.76518	9.32637	0	148.71	0	0	0	0	22.7038	0	2873.19	0	8.70454	0	55.402	11.4568	205.334	27.5519	0	4.10859	49.5857	0	0	18.0724	0	5.78113	0	314.437	0	63.8534	94.8324	0	3.8142	0	0	9.40691	0	73.2406	247.373	7.19709	18.4721	11.2568	0	244.144	0	0	0	3.12806	8.15212	0	8.91098	0	138.493	0	55.9863	0	0	3.15428	0	50.5831	5.41224	14.0561	27.802	6.1268	0	16.8516	85.3469	0	4.07465	36.9391	5509.74	23.9655	0	0.545634	27.1878	0	0	0	0	34.2342	0	0	0	0	0.665322	0	43.2302	4.06889	52.2264	0	327.686	71.8677	0.112666	22.4903	22.3578	10.3488	0	81.6954	0	0	0	0	0	5.60106	0	3.06319	38.3148	33.8196	0	0	0	43.674	17.1371	0	0	0	245.385	112.261	7.73315	20.8993	49.4329	0	0	0	9.75973	3.27408	59.92	236.853	0	21.0678	51.3711	352.789	0	85.6407	2.62044	47.2259	4.84974	0	0	4.0598	0	0	29.588	13.7415	11.9526	4.50365	0	0	19.7023	0	43.5121	0	86.4616	0	22.1629	6.38431	0	1.96585	0	5.46193	4.72997	2.19749	14.8325	42.1643	0	68.7773	0	0	33.9558	18.6158	0	132.261	14.6191	4.51558	44.0564	0	141.807	43.7643	21.8455	4.2225	0	0	5.06509	3.81586	6.28891	6.8842	0	2.2171	135.751	4.10344	50.3427	0	0	2.24447	22.2108	78.6284	0	0	30.0284	12.114	15.5148	67.5753	4.18419	1359.89	23.365	0	17.8789	39.8236	0	0	29.0585	0	8.30629	0	3.78112	4.64172	0	22.7922	3.07569	0	7.78707	55.3137	3927.84	4.48749	3.23071	8.69659	2.35819	0.694976	58.0811	0	4.3784	0	4.84467	0	33.2107	95.5824	14.0601	0	4.093	0	0	64.6408	0	559.479	278.658	10.6616	0	4.89753	5592.06	0	0.535814	23.8993	0	0	8.8872	3.61846	4.0337	8.14958	73.7448	1.47832	3.55971	2.42653	0	0	0	11028.3	60.0816	0	4.27596	3.65614	22.1086	3.82972	9941.12	0	12.4	45.4802	1035.55	109.942	41.98	8.1462	8.94225	218.626	26.5319	0	0	58.6096	20.4117	5.11635	0	0	0	0	44.7653	3.40471	7.36591	17.3844	0	0	0	280.261	4.72661	39.3055	110.91	0.785344	0	5.74628	25.8575	64.3297	0	12.1644	0	9.81645	0	0	14.7147	38.5398	0	23.5867	0	940.83	14.4848	54.1294	4.38584	0	32.789	63.0836	4.85627	2.92429	36.5253	0	0	4.10832	0	62.2614	0	336.821	4017.55	414.74	3.67693	0	0	202.874	0	0	99.8463	0	10.9848	4.26204	10.9848	26.9599	25.202	249.939	352.403	0	0	679.446	0	7.38468	40.534	0	0	0	161.558	22.2335	0	0	1086.94	3.69264	0	47.2281	910.93	0	2.52566	27.5308	0	4.15949	0	0	48.1499	628.54	5.73617	0	0.661784	0	0	0	28.458	0	0.501446	0	0	26.6536	99.4132	11.3	0	0	17.256	0	19.7439	59.4942	0	0
SoilEch58	0	130.971	0	0	8.84288	0	15.7717	28.9722	0	0.928609	0	0	0	0	0	0	0	0	0	0	0	0	0	0	0	0	0	0	0	0	0	94.3115	0	0	0	777.295	0	0	0	0	1.36473	5.5392	0	0	0	2.67519	0	0	0	52.2623	2.34433	0	0	0	3.51011	0	0	0	0	0	0	38.5259	0	0	0	0	0	0	0	0	0	0	0	0	0	0	0	0	0	0	0	0	0	0	0	0	0	0	13.8709	0	0	104.621	0	0	0	0	0	0	0	0	2.66992	0	0	0	0	0	0	20.8841	1.41184	52.5251	0	0	0	0	0	0	0	0	103.541	0	189.784	1.35463	0	0	0	0	0	0	0	0	0	0	0	0	0	0	0	0	0	0	0	0	0	0	0	0	0	0	0	0	0	0	0	0	0	0	0	0	0	0	0	0	0	0	0	0	0	0	0	0	0	0	0	0	7.61284	0	0	0	0	0	0	0	0	0	0	243.253	0	0	0	147.028	0	3.53991	0.523139	1.30822	0	0	0	0	0	0	0	0	0	0	0	0	0	0	0	0	0	0	0	0	0	0	0	3.2422	0	0	0	0	0	0	0	0	0	505.586	0	0	0	0	0	0	0	0	0	0	0	20.2165	0	0	0	0	0	0	0	0	0	20.7987	0	0	0	3.52264	0	0	0	0	0	0	0	0.477217	0	0	0	0	0	0	0	0	0	0	0	0	0	0	0	0	0	0	2.62903	0	0	2.76659	0	0	0	0	0	4.02719	0	0	0	0	0	0	0	0	0	0	0	15.0738	0	0	0	0	0	0	0	0	0	0	85.3927	0	0	0	0	0	0	0	0	0	0	0	0	0	0	0	0	6.12839	0	0	0	3.58235	0	0	0	0	0	0	0	0	0	0	0	0	0	0	0	0	0	0	0	0	0	0	0	0	0	0	0	0	0	0	0	0	0	0	0	0	0	0	0	0	0	0	0	0	0	0	0	0	0	7.75113	0	0	0	0	33.4958	0	0	0	0	0	0	0	0	0	0	0.806375	0	0	0	0	0	0	0	0	0	32.108	0	0	0	0	0	0	0	0	220.235	0	0	0	0	0	0	0.471569	0	0	0.513941	0	78.34	0	21.5798	0	0	0	0	3.88549	0	0	0	0	0	0	0	0	0	0	0	0	1.48735	0	0	0	0	0.416625	0	0	0	0	0	0	0	0	0	0	0	0	0	3.1724	0	0	0	0	0	0	0	0	0	0	0	0	0	0	0	0.656912	0	0	0	0	0	0	0	0	0	0	0	6.17034	0	0	0	0	0	0	0	0	0	0	0	0	0	0	21.6217	0	0	0	0	0	0	0	0	0	0	0	0	0	0	0	0	0	0	0	0	0	0	0	0	0	0	0	0	0	0	0	0	55.5829	3.32357	0	0	0	0	2.92981	283.065	0	0	0	0	0	0	0	0	0	0	0	0	0	0	0	0	3.39436	0	0	0	0	0	0	1.27662	0	53.4764	0	0	0	0	0	0	0	0	56.2038	0	0	0	11.4923	0	0	0	0	0	0	0	0	0	0	14.5869	0	0	2.41771	0	0	0	0	0.763228	0	0.508645	0	0	3.7887	0	0	1.33154	0	0	26.4826	0	0	0	0	0	0	0	0	0	0	0	194.335	0	0	0	0	0	0	0	0	0	0	0	0	0	0	0	0	0	0	0	0	0	3.02261	0	0	0	0	0	0	112.986	0	0	0	0	0	0	0	0	0	0	0	0	0	0	0	0	0	0	0	0	0	0	1.45256	1.53212	0	0	0	0	0	0	0	3.15614	0	0	0	0.485605	0	0	0	3.24316	0	0	0	0	4.2698	0	0	0	0	0	0	0	0	0	0	0	0	0	0	0	0	0	4.33928	0	0	0	4.55257	0	3.7522	0	0	0	0	76.2852	0	0	0	2.13106	153.925	0	0	0	0	7.39569	0	0	0	0	0	0	0	0	0	0	13.868	2.81923	0	0	0	0	0	0	0	0	16.0155	0	0	0	0	1.321	0	0	0	0.62557	0	0	0	0	0	159.443	156.386	0	0	0	0	5.00756	0	0	0	0	0	0	0	0	0	0	0	0	0	0	0	0	27.4429	0	0	0	0	0	0	0	0	0	1.62513	0	0	0	3.55549	0	0	0	0	0	0	134.515	0	0	0	41.8752	0	0	22.8484	0	0	0	0	220.647	0	2.78556	5.96003	0	0	0	0	0	0	0	129.417	0	0	0	0	0	0	23.4209	275.763	0	0	0	0	0	0	0	0	0	0	0	15.4821	0	0	0	0	0	0	0	0	0	0	0	0	0	0	0	0	0	0	4.86346	0	0	0	0	0	0	0	2.54122	0	0	0	0	0	0	0.789341	0	0	0	0	0	0	0	0	0	0	0	0	0	0	1.62758	0	0	0	0	66.5972	0	0	2.58254	0	0	4.21168	0	0	0	0	0	0	0	0	0	0	31.9752	0	0	0	0	0	0	0	0	0	0	0	0	0	0	2.56606	0	0	0	0	0	0	0	0	0	3.75792	0	72.5422	0	0	0	0	0	0	0	0	0	0	0	0	0	0	0	0	0	0	0	0	0	0	3.95007	0	2.28721	0	0	0	32.5137	0	0	0	0	0	0	0	0	0	0	0	0	0	2.96637	0	0	0	0	0	0	0.520432	0	0	0	0	0	0	0	0	0	61.8635	0	0	2.46163	0	0	2.03707	0	0	397.103	159.395	0	0	0	0	0	0	0	0	0	0	2.40145	0	0	0	0	0	0	0	0	0	0	0	0	0	0	0	0	0	0	0	0	3.18521	0	0	0	0	0	0	0	0	0	0	0	0	0	0	0	0	0	0	0	0	0	0	0	1.48266	0	0	0	0	0	0	0	0	0	0	0	0	113.938	0	0	210.607	0	4.30267	0	0	0	0	2.7978	0	0	0	0	0	0	0	0	0	0	25.8009	0	0.548755	0	0	0	0	0	0	0	0	0	0	0	0	0	0	0	0	0	0	0	0	0	28.9468	0	0	0	0	0	0	0	0	0	0	0	0	0	0	0	0	0	0	0	0	0	0	0	0	0	0	0	0	0	0	0	0	0.539319	0	213.18	0	0	0	3.82937	0	0	0	2.34477	0	0	0	0	0	0	0	0	0	45.2065	0	0	0	0	0	0	0	0	0	0	0	0	0	0	0	0	0	27.2375	0	0	0	0	0	0	0	0	0	0	0	0	0	0	0	0	0	0	0	0	0	0	0	0	0	0	0	0	0	0	0	0	0	0	0	0	0	0	0	0	0	0	0	0	0	0	0	158.193	0	0	0	60.4457	0	0	0	0	0	0	0	0	0	0	0	0	0	0	0	0	0	0	0	0	0	0	49.6625	0	0	2.49201	0	0	0	0	0	45.1246	0.51314	0	0	0	0.481088	1.42109	0	0	0	0	0	0	0	0	0	0	0	0	0	0	0	0	0	0	0	0	0	0	0	0	0	0	0	0	0	0	0	0	0	0	0	0	0	0	3.62002	0	0	0	0	0	0	0	0	0	0	0	0	0	0	0	0	0	0	51.2929	0	0	0	0	0	0	0	0	0	0	0	3.48706	0	0	0	0	0	0	0	0	0	0	3.18418	0	0.438807	0	0	0	0	0	0	0	0	0	0	0	1.65088	0	4.04785	0	0	4.14988	0	0	0.596133	0	0	0	0	0	0	0	0	0	0	0	0.446731	0	0	0	0	0	0	0	0	0	0	0	0	0	0	0	0	0	0	0	0	0	0	0	0	0	0	0	0	0	0	0	0.652543	0	0	0	0	0	0	0	0	0	0	0	0	0	0	0	0	0	0	0	0	0	0	0	0	0	0	0	0	0	3.6351	0	0	0	0	0	0	0	0	0	0	0	0	0	4.3307	0	0	0	0	0	0	0	0	0	0	0	0	0	2.42415	0	0	0	0	0	2.37102	0	0	0	0	0	0	0	0	0	0	0	0	0	0	0	0	0	0	0	0	0	0	0	0	0	0	3.94269	0	0	0	0	2.40884	0	0	0	0	0	2.34319	0	0	0	0	0	0	0	0	0	0	0	0	0	18.2253	0	0	0	0	44.4781	0	3.47541	0	0	0	0	0	0	0	0	0	0	0	0	0	0	0	0	0	0	0	0	0	0	4.03296	0	0	0	0	0	21.464	4.10816	0	2.62363	0	0	0	0	0	0	0	0	0	0	0	0	0	0	0	0	0	0	0	0	0	229.485	0	0	0	0	0	0	0	0	0	0	0	0	0.650927	0	0	0	0	0	0	0	0	0	0	0	0	0	0	0	0	0	0	0	0	0	0	0	0	0	3.52953	0	0	0	0	0	0	0	0	0	0	0	26.0177	0	0	0	0	0	0	0	0	0	0	0	3.66206	0	0	0	23.2369	0	0	0	0	0	0	0	0	0	0	0	0	0	0	0.533132	0	0	0	0	0	0	0	0	0	0	162.464	0	0	0	0	0	0	0	0	0	0	0.471526	0	0	0	0	1.61872	0	0	0	0	0	0	0	0	0	2.75964	0	0	0	0	0	0	0	0	0	0	0	0	0	0	0	0	0	0	0	0	0	246.504	0	0	0	31.148	0	0	0	0	0	0	0	0	0	0	0	0	0	0	0	0	0	0	0	62.4634	0	0	0	0	0	0	0	0	0	0	0	0	0	3.68427	0	0	0	0	0	0	0	0	0	0	0	4.62243	0	0	0	0	0	0	0	7.95012	0	0	0	0	3.60308	0	0	0	4.16496	0	0	0	0	0	0	0	0	0	0	0	0	0	0	0	0	4.30491	0	0	0	0	0	0	0	0	0	0	2.27949	0	0	0	0	0	2.45212	1.52498	0	0	0	0	0	0	3.81358	0	0	0	0	0	0	0	0	0	0	0	0	0	0	0	0	0	0	0	0	0	0	0	0	0	0	0	0	0	0	0	0	0	0	0	0	0	0	0	0	0	0	1.32989	0	0	0	0	11.5481	0	0	0	0	0.431392	0	0	0	87.1491	0	0	0	0	3.84517	0	0	0	0	0	0	0	0	0	0	0	0	0	0	0	0	0	0	2.69355	0	0	0	0	0	0	0	0	0	0.535631	0	0	0	0	0	357.025	0	8.9316	0	0	0	0	0	0	0	2.0651	0	0	0	0	0	0	0	0	0	0	0	0	0	0	0	0	0	0	3.37597	0	0	0	0	0	0	0	0	0	0	0	0	0	0	0	0	0	0	0	0	0	0	0	0	0	0	0	0	0	0	0	0	0	0	0	0	0	0	0	0	0	0	0	0	3.8139	0	0	0	0	0	0	0	0	0	0	0	0	3.15202	0	0	0	0	0	0	0.469024	0	0	4.03072	0	0	0	0	0	0	0	0	0	0	3.64262	0	0	0	0	0	0	0	0	0	0	2.56454	0	0	0	0	0	0	198.994	0	0	0	0	0	0	0	0	9.365	0	0	0	0	0	0	0	0	0	0	7.59913	0	0	0	0	0	0	2.25485	0	0	0	0	0	0	0	0	0	0	0	0	0	0	0	0	136.673	0	0	4.3847	0	0	0	0	0	2.3041	0	0	0	0	0	0	0	0	0	0	0	0	0	0	0	0	0	0	4.79133	0	0	0	0.302802	0	0	261.953	0	0	0	0	0	0	0	0	0	0	0	0	0	0	0	0	0	0	0	3.60684	0	0	0	1.42167	0	0	3.72584	0	0	0	0	0	0	0	0	0	4.74141	0	0	0	0	0	0	0	0.404516	0	0	0	0	0	0	0	0	0	0	0	0	0	0.573317	0	0	0	0	0	0	0	0	0	20.0428	0	0	0	0	0	0	0	3.41693	0	900.582	2.39893	0	0	0	0	0	695.259	0	3.1291	0	68.9458	0	0	0	2.99745	0	0	0	398.343	0	0	0	0	87.3825	0	0	0	0	0	16.6457	0	0	0	0	0	0	0	0	0	0	0	0	0	0	0	0	711.385	0	0	0	0	0	0	2.68568	0	0	413.852	0	0	51.3731	0	0	0	0	0	748.152	0	0.722216	0	0	0	1.61757	0	0	0	0	0	0	0	0	0	0	0	221.254	0	3.33753	0	0	0	0	0	0	0	177.548	0	0	0	0	0	0	0	0	0	0	0	0	3.18035	0	0	0	0	0	0	174.999	0	0	0	0	0	0	0	0	0	0	11.7843	0	0	29.0827	0	0	0	0	0	0	0	0	0	0	0	0	0	0	0	0	0	0	16.3797	0	0	589.287	998.349	0	2.41795	0	0	0	179.259	0	0	0	0	0	0	0	0	0	0	0	0	0	0	0	0	0	0	0	0	0	0	0	0	0	0	0	0	0	0	0	0	0	0	0	0	0	0	0	0	0	0	0	0	0	6.06948	0	0	0	0	127.222	0	113.356	0	0	0.524306	0	0	755.812	0	0	0	0	0	4.08639	0	0	0	0	0	0	0	0	2.77339	233.31	0	0	1098.82	0	0	0	0	0	0	0	0	0	0	0	0	5.98328	0	57.2912	0	2.7486	0	0	0	0	0	0	0	0	0	0	42.8698	507.322	0	0	0	0	0	0	0	3.63163	0.629961	0	0	0	0	0	0	0	2.3054	38.706	0	0	0	2433.75	0	0	0	0	0	0	0	3.92179	0	0	0	0	0	3.90319	0	0	0	4.51922	0	0	0	0	0	0	0	3.47953	0	0	0	0	0	0	0	0	0	0	0	2.04112	0	0	2770.2	0	0	0	0	0	0	0	0	0	0	0	0	0	0	0	0	0	0	0	0	0	283.422	0	0	0	0	178.857	0	78.9438	0	0	0	0	0	72.2798	0	0	0	0	0	0	0	0	0	0	0	0	0	0	0	0	0	185.748	0	0	3.56953	0	0	0	0.454757	0	0	0	0	0	0	0	0	4.05732	0	0	0	0	0	0	0	0	0	2143.31	0	0	280.713	0	0	0	0	0	0	0	0	0	0	0	0	0	0	0	0	0	0	0	10.3125	0	0	0	0	0	0	0	0	0	3.47905	0	0	0	0	0	0	1.56186	0	0	0	0	0	0	0	0	0	0	0	0	0	0	0	0	0	0	0	0	0	0	0	0	0	0	0	0	0	0	0	0	3.83105	0	0	0	0	3.56315	0	0	0.583242	0	155.129	0	0	0	0	0	0	0	0	0	51.7653	0	0	0	0	0	0	1432.75	0	0	0	705.192	0	0	0	0	0	0	0	0	0	259.45	19.9179	0	0	0	0	0	0	0	22.584	0	1.77178	0	934.673	0	0	0	0	12.8503	0	0	3.3327	0	0	0	0	0	0	0	0	4.19607	0	3.95705	0	0	0	0	0	23.0816	0	0	0	0	0	0	0	0	0	0	0	0	0	0	0	0	4.35103	711.014	0	0	0	51.6592	136.281	3.47765	4.10228	0	0	3.70832	0	221.294	0	0	0	0	11.9255	0	0	0	0	4.08214	0	15.0012	3.36818	0	0	0	3.81835	0	0	0	0	0	0	0	0	48.1338	0	0	0	0	0	0	0	0	0	0	228.922	0	0	80.0932	0	0	0	0	0	0	89.4699	0	1106.72	30.6884	0	0	0	2.42804	0	0	0	0	0	0	0	0	0	0	0	0	0	0	0	5.06614	0	0	0	0	0	0	0	3.36741	0	0	0	0	0	0	0	0	0.490056	0	0	77.0187	0	0	0	0	3.94745	0	0	0	0	0	0	0	0	6.78663	0	0	0	0	0	0	3.8439	0	0	4.89591	0	0	0	0	0	0	0	0	0	0	0	3.94696	0	0	0	0	0	1.48598	0	0	0	0	0	0	0	0	0	0	0	0	0	0	0.438693	0	0	0	0	0	0	0	0	0	0	0	0	0	0	0	4.98229	173.776	0	0	0	4.28684	0	3.47467	0	0	0	0	0	0	0	0	52.6602	0	0	2.22013	0	0	2.69176	0	0	0	0	1.55649	0	0	0	0	0	0	151.671	0	0	0	0	0	0	0	0	0	0	4.73816	0	0	0	0	0	0	0	0	2.98943	0	0	81.1422	0	0	0	0	2.99745	0	0	0	0	0	0	0.757153	0	0	0	4.28037	3.76423	2.47615	0	0	3.726	0.555505	0	0	0	0	0	2.8994	0	0	0	0	0	3.64275	3.91267	0	4.25919	3.73481	0	0	0	0	0	0	0	0	0	0	0	0	0	0	0	0	0	0	0	0	4.42103	0	0	0	0	0	0	3.58349	0	0	0	0	3.27094	0	0	0	0	0	0	0	0	0	0	0	5.57601	0	0	0	0	0	0	0	0	0	0	46.1579	0	0	0	0.637813	8846	0	0	0	0	0	0	3.74939	5.75731	0	0	0	0	0	0	0	22.4947	0	0	0	0	0	0	0	0	0	0	2.43538	0	0	9.31463	0	0	57.8647	0	0	0	4.51822	0	0	0	0	0	2.4738	9.11943	0	0	0	0	0	0	3.37317	0	0	0	0	0	0	0	0	0	0	0	0	0	0	0	0	0	0	0	0	0	0	0	0	0	0	44.3567	0	0	0	0	0	0	0	0	0	0	0	5.38556	0	3.30608	0	0	3.9125	71.0012	0	12.4218	0	0	0	0	0	0	3.34114	0	0	0	0	0	0	0	0	0	0	0	5.71536	0	0	0	0	0	0	0	0	0	1.79474	0	0	0	0	0	2.55442	28.3576	0	0	0	0	0	1098.08	0	0	0	97.8435	0	0	115.659	1.38409	0	0	0	0	0	0	0	0	0	0	35.6476	5.55202	3.72686	5.45128	11135	0	0	0	0	0	5.34245	0.590604	0	0	0	0	0	0	955.788	3.04033	0	0	3.10869	8.82132	0	0	6.36693	0	0	0	0	0	0	0.481336	0	6.41226	0	0	0	0	0	0	0	0	0	0	0	0	3.60548	0	0	0	0	0	0	0	0	0	3.14037	0	0	0	0	119.828	0	0	0	0	1.79686	0	0	0	0	0	0	0	0	0	4.33199	259.972	0	0	4.64495	0	0	336.566	0	0	0	424.079	0	0	0	0	0	0	0	0	0	0	0	0	0	0	1496.56	0	2.06187	0	0	0	25.7874	0	0	0	0	0	0	3.26116	0	0	6.94597	0	0	0	3.81927	0	0	0.617845	0	0	0	0	0	0	0.498576	0	0	0	0	0	0	0	4.29072	0	0	0	0	0	0	3.52776	7.05461	0.648978	0	0	0	0	0	0	0	0	0	0.184869	0	0	0	0	0	1.20472	0	3.34832	0	6.04462	0	3.82229	0	0	224.945	2.91064	0	0	0	2.98156	0	0	0	0	0	0	0	0	0	0	0	0	0	0	0	0	0	0	0	0	0	0	0	13.6231	0	0	0	23711.7	0	0	0	0	0	0	43.9753	0	0	0	0	0	0	0	0	0	0	0	3.48256	0	770.861	0	0	466.722	0	0	0	0	0	5.42412	0	0	0	0	0	22.2061	0	3.72717	44.8833	0	0	0	0	4.47593	0	0	0.571409	0	0	24.4956	0	3.72408	0	0	179.196	0	0	3.4536	0	56.4213	4.11597	0	0	3.62326	306.583	0	0	0	0	0	0	0	0	0	0	0	0	0	0	0	0	0	0	0	0	0	0	0	0	0	0	0	0	0	0	0	0	0	0	0	0	0	15.0596	4.04527	0	0	0	0	0	0	4.37128	3.92977	0	0	0	3.29323	0	0	0	2.22603	0	0	0	0	0	0	0.467958	0.490615	0.789767	7.14842	0	0	5.74167	0	5.92649	0	0	4.2502	3.79745	0	0	190.662	0	0	0	3.2198	2.72354	0	4.33153	3.79972	0	82.3172	1.42662	0	0	0	0	0	0	1.36761	0	0	0	0	0	0	0	0	0	17.7536	0	2.36314	0	0	0	0	0	0	421.488	0	34.5475	1394.21	0	0	0	3.89312	28.4902	0	0	4.20173	0	600.024	0.60266	0	0	0	0	0	0	0	0	0	0	0	3.32851	0	2.18834	0	0	0	0	0	0	0	214.917	0	0	0	0	0	0	0	0	0	0	0	0	0	0	0	0	0	5.24046	0	0	0	0	0	0	0.548131	0	0	0	0.489091	0	0	0	0	0	206.96	0	4.41657	0	0	0	3.8591	0	0	97.8435	0	4.51833	1.62381	0	0	4.05059	0	0	0	0	0	0	3.49581	0	6109.81	23.7291	0	0	0	0	0	0	0	0	0	3.97423	0	0	0	0	0	0	0	0	5.46281	0	0	1.46329	0	0	5.06924	0	0	0	28.7765	0	0	0	0	0	1.32769	3.62191	0	7.20968	0	1.42321	0	0	0	109.066	0	8.07994	0	0	0	0	0	0	0	0	0	0	0	7.81655	4.40306	0	0	2.71909	0	0	0	0.655912	0	5.71271	0	0	0	139.815	0	0	0	0	0	0	3.29168	3.5932	0	5.01455	0	0	5.49239	3.91912	1.23804	0	0	0	0	31.6509	0	0	4.28884	0	7.36464	0	2.37747	0	0	0	0	2.20506	0	4.22814	0	3.97709	0	0	0.664279	0	44.0504	0	3.86735	0	0	0	0	0	0	0	0	0	0	0	0	0	0	47.0277	0	0	8.34197	0	0	0	0	0	4.32018	0	0	0	8.43842	3.57222	0	0	0	0	0	0	11.5629	87.7007	0	49.1219	0	0	3.27904	14.7915	0	0	2.89742	9.30284	0	0	0	0	0	5.58802	4.77135	0	0	3.78693	0	140.917	0	0	0	0	0	0	0	0	0	0	0	0	0	0	0.502762	0	1239.8	0	0.65072	0	0	0	0	0	0	0	0	3.34606	262.434	0	0	0	0	0	0	61.5167	0	3.81794	0	0	0	0	0	0	4.19648	3.54457	0	0	0	521.009	0	0	16.1719	3.84546	0	0	25.2163	0	65.7382	0	0	0	0	0	3.84167	3.14464	0	0.970106	0	0	0	0	0.477769	0.783253	0	0	147.043	0	0	3.3513	0	3.62711	6.52807	2.9902	0	0	0	2.30515	0	0	0	7.69621	0	0	0	0	0	0.60006	0	0	0	2.81817	0	0	0	0	0	0	0	0	0	0	0	0	0	0	4.50476	0	0	0	5.44417	0	3.62728	0	0	0	0	0	0	0	1.92058	0	0	0	0	0	0	0	0	0	0	0	0	0	0	0	2.53571	0	0	0	3.1275	0	0	0	0	0	0	7.04778	0	0	0.508672	0	64.8821	0	0	3.65739	0	0	0	0	290.306	0	0	3.85333	0	7.67324	0	0	0	0	92.4077	4.69115	14.3133	0	4.60228	0	0	3.54982	0.606815	0	4.0762	1.39957	0	4.62128	0	0	0	0	0	0	0	3.63084	0	16.5434	6.32518	0	4.55184	0	0	3.64104	6.31023	0	0	0	25.7939	40.2196	0	4.53997	0	0	0	0	0	0	4.09289	0	0	0	0	0	117.759	0	0	0	4.05456	81.8824	0.781969	0	0	118.522	0	0	0	4.04081	0	0	0	0	0	13.4795	0	182.987	0	2.9881	0	5.99341	0	0	0	0	4.95981	0	0	0	7.6591	0	0	0	0	0	3.74215	0	0	1.38077	0	24.8424	0	0	116.002	0	2.96054	0	0	0	0	0	0	1.29928	1.2679	42.6426	0	0	0	0	0	0	4.25576	0	0	0	4.00583	3.01592	0	0	36.9335	1958.36	0	0	0	1.49166	0	0	0	0	0	0	0	0	3.79352	2.93288	0	4.13255	0	0	0	215.48	0	0.698591	1.31577	0	3.69684	0	0	1.37455	0	0	1.20068	0	0	3.17473	0	0	0	3.78595	0	0	3.72413	0	0	2.56232	0	0	119.636	0	0	0	0.632172	0	0	0	0	7.74355	0	3.95542	0	10.5349	17.4806	0	34.9045	0	0	0	0	0	0	0	0	0	1.7457	0	0	0	1.13389	0	0	0	0	0	0	56.625	210.534	0	0	0	0	0	1.32183	3.94514	10.5106	0	80.7627	0	0	9.01977	0	0	7.26259	0	2.47542	0	0	0	5.59371	3.47553	5.09814	0	0	0	1.14858	0	3.42251	0	4.72566	0	0	4.82787	0	0	0	6.03156	310.953	0	0	0	0	0	0	3.73256	120.147	3.63494	0	0	3.07297	0	0	14.8899	0	2.9995	3.56336	0	39.4072	0	0	0	0	0	0	2376.63	0	0	3.94513	0	0	0	0	10.7986	0	3.68973	0	0	0	0	0	7.55988	0	0	14.0954	0	0	0	0	0	0	0	0	0	0	0	0	66.2764	0	7.4305	3.35627	74.0933	0	0	0	0	0	0	0	26.1453	0	0	0	3.65704	0	14524.3	0	0	4.90983	754.287	55.6994	0	0	0	10.8723	0	0	0	5.09394	0	0	0	0	0	0	0	0	0	16.7661	0	0	0	3.55	5267.85	15.0831	0	0	0	0	0	0	0	0	0	10.6652	0	0	0	30.3412	0	0	0	0	2.64689	11.6386	0	0	0	17.089	0	3.00953	0	0	0	0	0	0	0	0	0	0	0	4.25407	0	5.00026	0	0	6.71232	0	0	0	7.29856	0	0	0	4.34577	0	0	0.28844	0	0	2.42245	0	0	4.7955	655.124	0	2.50565	0	617.016	0	3.9265	0	3.20638	0	0	0.941498	0	0	0	0	20.5635	694.332	4.10186	0	0	0	0	0	0	0	0	0	0	0	104.078	0	0	0	0	0	0	0	0	0
SoilEch68	0	131.702	0	0	4.27923	0	1.41208	27.3796	0	23.3161	0	0	0	0	0	0	0	0	0	0	0	0	0	0	0	0	0	0	0	0	0	65.6211	0	0	0	718.254	0	0	0	0	0	5.49428	0	0	0	0	0	0	0	68.7093	0	0	0	0	0	0	0	0	0	0	4.25465	14.1452	0	1.18076	0	0	0.666758	0	0	0	0	0	0	0	0	0	0	0	0.472799	0	0	0	0	0	0	0	0	0	59.1204	0	0	101.834	0	0	0	0	0	0	0	0	0	0	0	0	0	0	0	26.6695	0	320.241	0	0	0	0	0	0	0	0	100.791	0	1270.88	0	0	0	0	0	0	0	0	0	0	0	0	0	0	0	0	0	0	0	0	0	0	0	0	0	0	0	0	0	0	0	0	0	0	0	0	0	0	0	0	0	0	0	0	0	0	0	0	0	0	0	0	0	3.90823	0	0	0	0	0	0	0	0	0	0	214.84	0	0	0	201.771	0	0	0	10.4725	0	0	0	0	0	0	0	0	0	0	0	0	0	0	0	0	0.509892	0	0	0	0	0	0	5.25606	0	0	0.755686	0	0	0	0	0	0	493.082	0	0	0	0	0	0	0	0	0	0	2.90814	135.979	0	0	0	0	0	0	0	0	0	22.3696	0	0	0	1.88744	0	0	0	0	0	0	0	0	0	0	0	0	5.49287	5.45422	0	0	0	0	0	0	0	0	0	0	0	0	0	0	0	0	0	0	0	0	0	147.132	0	0	0	0	0	0	0	0	0	0	0	22.6987	0	0	0	0	3.64442	0	3.38432	0	0	0	99.2117	0	0	0	0	0	0	0	3.57573	0	0	2.9053	0	0	0	0	0	49.4613	0	0	0	0	0	0	0	0	0	0	0	0	0	0	0	24.5646	0	0	0	0	0	0	0	1.65422	0	0	0	0	0	0	0	0	0	0	0	0	0	0	0	0	0	0	0	0	1.5405	0	0	0	0	0	0	0	0	107.56	3.92197	0	0	0	30.1461	0	0	0	0	0	0	0	0	0	0	0	0	2.51796	0	0	0	0	0	0	0	45.0477	3.79883	0	0	0	0	0	0	0	242.929	0	0	0	0	0	0	0	0	0	0	0	148.756	0	0	0	0	3.27366	0	0	0	0	0	0	0	0	0	0	0	0	0	0	0	0	0	0	0	0.672509	0	3.69442	0.390926	0	0	0	0	0	0	0	0	0	0	0	0	0	4.20968	0	0	0	0	0	0	0	0	0	0	0	0	0	0	0	0	0	0	0	3.73251	0	0	0	0	2.00803	0	0	0	0	0	0	0	0	0	0	2.13396	0	0	0	0	0	0	0	0	0	0	0	0	0	0	0	0	0	0	1.44282	0	1.27482	0	0	0	0	0	0	0	7.31401	0	0	0	0	0	0	0	152.847	21.0311	0	0	0	0	3.52519	218.658	0	0	0	0	0	5.2139	0	0	0	0	0	0.572355	0	0	0	0	0	0	0	0	0	0	0	0	0	42.8554	0	0	0	0	0	0	0	0	56.2278	0	0	0	2.63809	0	0	0	0	0	0	0	0	0	3.46366	49.0344	0	5.38626	42.4784	0	0	0	0	0	3.88707	0	0	0	0	0	0	0	0	0	10.5341	0	0	0	0	0	0	0	0	0	0	0	237.056	0	0	0	0	0	0	0	0	0	0	3.30332	0	0	0	0	0	0	0	0	0	0	0	0	0	0	0	0	0	368.39	0	0	2.19797	0	0	0	4.53146	0	3.53468	0	0	0	0	0	0	0	0	0	0	0	0	0	0	0	0	0	0	0	0	1.6861	0	13.5297	0	0	0	0	0	6.13834	0	0	0	0	0	0	0	0	0	0	0	0	0	0	0	0	0	0	0	0	0	0	0	0	0	0	0	0	0	0	3.70518	0	0	3.1155	0	66.7378	0	0	0	0	222.062	0	0	0	0	20.6674	0	0	0	0	0	0	3.42766	0	0	0	27.0019	0	0	0	0	0	0	0	0	0	2.08986	0	0	0	0	0	0	0	0	1.57216	0	0	0	0	0	159.171	217.019	0	0	0	0	0	3.87158	0	0.472193	0	0	0	0	0	0	0	0	0	0	0	0	0	19.4674	0	0	0	0	0	0	0	0	0	3.42033	0	0	0	0	0	0	0	0	0	0	99.7791	0	0	0	27.3021	0	0	16.6805	0	0	0	0	267.598	0	6.99206	0.60625	0	0	0	0	0	0	0	116.252	0	0	0	0	0	0	14.9931	7.18847	0	0	0	0	0	0	0	0	0	0	0	18.5806	0	0	0	0	0.581408	0	0	0	0	0	0	0	0	0	0	0	0	0	8.16511	0	0	0	0	0	0	0	0	0	0	0	0	0	0	0	0	0	0	0	0	0	0	0	0	0	0	0	0	0	0	0	0	0	0	79.6751	0	0	0	0	0	0	0	0	0	0	0	0	0	0	2.50957	0	80.5999	0	0	0	4.02526	0	0	0	0	0	0	0	0	0	0	1.37565	0	0	0	0	0	0	0	0	0	0	0	45.1974	0	0	0	0	0	0	0	0	0	0	0	0	0	0.524472	0	0	0	0	0	0	0	0	0	0	0.344781	0	0	0	69.442	0	0	0	0	0	0	0	0	0	0	0	0	0	0	0	0	0	0	0	0	0	0	0	0	0	0	0	0	0	0	58.8524	0	0	1.30856	0	0	7.05326	0	3.36667	857.451	211.614	0	0	0	0	0	0	0	0	0	0	0	0	0	0	0	0	0	0	0	0	0	0	0	0	0	0	2.56998	0	0	0	0	0	0	0	0	0	0	0	0	0	0	0	0	0	0	0	0	0	0	0	0	0	0	0	0	0	0	0	0	0	0	0	0	3.39403	0	2.02167	0	0	121.901	0	0	151.871	1.67143	0	0	0	0	0	0	0	0	0	0	0	0	0	0	0	3.96608	40.4232	0	1.25123	0	0	0	0	0	0	0	0	0	0	0	0	0	0	0	0	0	0	0	0	0	16.4478	0	0	0	0	0.653448	0	0	0	0	0	0	0	0	0	0	0	0	0	0	0	0	0	0	0	0	0	0	0	0	0	0	0	0	0	214.2	0	0	0	0	0	0	0	8.24584	0	0	0	2.83756	0	0	0	0	0	35.528	0	0	0	0	0	0	0	0	0	0	0	0	0	0	0	0	0	43.7458	0	0	0	0	0	0	0	0	0	0	0	0	0	0	0	0	0	0	3.66477	0	0	0	0	0	0	0	0	0	0	0	0	0	0	0	0	0	0	0	0	0	0	0	0	0	0	0	0	225.616	0	0	0	160.973	0.54465	0	2.88535	1.2456	0	0	0	0	0	0	0	2.95905	0	0	0	0	0	0	0	0	0	0	52.8272	0	0	1.57119	0	0	0	0	0	29.3761	0	0	0	1.48451	0	0	0	0	0	0	0	0	0	0	0	0	0	0	0	0	0	0	3.68695	0	0	0	0	0	0	0	0	0	0	0	0	0	0	0	0	0	0	0	0	0	5.19323	0	0	0	0	0	0	0	0	0	4.20714	1.43992	0	0	0	0	0	0	0	27.5107	0	0	0	0	0	0	0	0	0	0	0	0	0	0	0	0	0	0	0	0	0	0	26.2873	0	0	0	0	0	0	0	0	0	0	0	0	0	0	0	20.826	3.54287	0	4.55502	0	0	0	0	0	0	0	0	0	0	0	0	0	0	0	0	0	0	0	0	0	0	0	0	0	0	0	0	0	0	0	0	0	0	0	0	0	0	0	0	0	0	0	0	0	0	0	0	0	0	0	0	0	0	0	0	0	0	0	0	0	0	0	0	0	0	0	0	0	0	0	0	0	0	0	0	0	0	0	0	0	0	0	2.51177	0	0	0	0	0	0	0	0	0	0	0	0	0	0	0	0	0	0	0	0	0	0	0	0	0	0	0	0	0	0	0	0	0	0	0	0	0	4.51542	0	0	0	0	0	0	0	0	5.35466	0	0.626074	0	0	0	0	0	0	0	0	0	0	0	0	0	0	0	0	0	0	0	0	0	0	0	0	0	0	0	0	0	26.2652	0	0	0	0	55.9489	0	0	0	0	0.653061	0	0	0	0	2.22302	0	0	0	0	0	0	0	0	0	0	0	0	0	0	0	0	3.44376	0	0	0	15.3421	5.15662	0	0	0	0	0	0	0	28.7076	0	0	0	0	0	0	0	0	0	0	0	3.73228	0	0	0	242.542	0	0	0	0	0	0	0	0	0	0	0	0	0	0	0	0	2.15177	3.02196	5.19078	0	0	0	0	0	0	0	3.06682	0	0	0	0	0	0	0	0	0	0	0	0	3.6272	0	0	0	0	0	0	0	0	2.50758	30.0948	2.44592	0	0	0	0	0	0	0	0	0	0	0	0	0	0	0	22.718	0	0	0	0	0	0	0	3.90299	0	0	0	0	0	0	0	0	0	0	0	0	0	0	0	0	0	93.0862	0	0	0	0	0	0	0	3.98538	0	0	0	0	0	0	0	0	0	0	0	0	0	0	0	0	0	0	0	0	0	0	0	0	0	3.13408	0	0	3.81157	0	0	0	0	0	0	0	0	0	0	375.066	0	0	0	60.0761	0	0	0	0	0	0	0	0	0	0	0	0	0	0	0	0	0	0	0	53.3089	0	0	0	0	0	0	0	0	0	0	1.72117	0	0	0	0	0	1.62618	0	32.7927	0	0	0	2.0055	0	0	1.26326	0	0	0	0	0	0	0	0.717507	0	0	0	0	3.46814	0	0	0	0	0	0	0	0	0	0	0	0	0	0	0	0	0	0	0	0	0	0	0	0	0	0	0	0	0	0	3.74894	0	0	0	0	0	0	0	0	0	0	0	0	0	0	4.02077	0	0	4.45361	0	0	0	0	0	0	0	0	0	0	0	0	0	0	0	0	0	0	0	0	0	0	0	0	0	1.99273	0	0	0	6.73744	0	0	0	0	0	0	0	0	0	0	0	0	0	0	4.54713	0	0	0	0	0	0	0	0	57.2194	0	0	0	0	0	3.19774	2.56168	0	0	0	0	0	0	0	0	0	0	0	0	0	0	0	0	0	0	0	0	0	0	0	0	0	0	0	0	0	0	0	0	9.75476	0	12.2356	0	0	0	0	0	0	0	0	0	0	0	0	0	0	0	0	3.95434	0	0	0	0	0	0	0	0	0	0	0	0	0	0	0	0	0	0	0	0	0	0	0	0	0	0	0	0	0	0	0	0	0	0	0	0	0	0	0	0	0	0	0	0	0	0	0	0	0	3.76089	0	0	0	0	0	0	0	0	0	0	0	0	0	0	0	0	0	0	0	0	0	0	0	0	0	0	0	0	0	0	2.58131	0	0	2.86804	0	0	0	1.31826	0	3.63717	0	1.59345	0	0	0	0	0	0	0	0	0	0	0	0	0	0	208.325	0	0	0	0	0	0	0	0	58.3636	0	0	0	0	0	0	0	0	0	0	117.618	0	0	0	0	0	0	0	0	0	0	0	0	0	0	0	0	0	0	0	0	0	0	0	223.757	0	0	0	0	0	0	0	0	0	0	0	0	0	0	0	0	0	0	0	0	0	0	0	0	0	0	0	0	0	4.10423	0	0	0	0	278.438	0.554833	0	0	0	0	0	0	0	0	0	0	0	0	0	0	0	0	0	0	0	0	0	0	0	0	0	0	0	0.574612	0.740483	0	0	0	0	0	0	0	0	0	1.49296	0	0	0	0	0	0	0	0	0	0	0	0	1.11682	0	0	3.43679	0	3.41508	0	0	0	0	0	0	0	0	0	0	11.7208	0	0	0	0	0	0	0	3.08312	0	858.021	0	36.856	0	0	0	0	844.988	0	0	0	65.947	0	0	0	3.65962	0	0	0	837.384	0	0	0	0	507.814	0	3.44021	0	0	0	35.3792	0	0	0	0	0	0	0	0	3.33242	0	0	0	0	0	0	0	830.691	0	0	3.80693	0	0	0	0	0	0	391.586	0	0	41.5769	0	0	0	0	0	751.263	0	4.32884	0	0	0	0	0	0	0	0	0	0	0	0	0	0	0	239.254	0	0	0	0	0	0	0	0	7.63551	177.027	0	1.44481	0	0	0	0	0	6.85261	0	0	0	0	0	0	0	0	0	0	0	168.433	0	1.3849	0	0	0	0	4.822	0	0	0	47.4241	0	0	35.6642	0	0	3.29091	0	0	2.26367	0	0	0	0	0	0	0	0	0	0	18.3709	0	10.974	0	0	723.207	976.979	0	0	10.1441	0	0	115.416	0	0	0	0	0	0	0	0	0	0	0	0	0	0	0	0	11.0396	0	0	2.92996	0	0	5.9142	0	4.37769	0	0	0	0	0	0	0	0	0	0	0	0	0	0	0	0	0	3.92981	0	0	0	4.26112	0	0	0	99.4338	0	368.885	0	0	0	0	0	773.333	0	2.4812	0	0	0	4.50323	2.362	0	0	0	0	0	1.75262	0	2.71786	181.047	0	0	1801.3	0	0	0	0	0	0	0	0	0	0	3.24409	0	20.1668	0	154.002	4.10839	0	0	0	0	0	0	0	0	0	0	0	41.5039	1300.22	0	0	0	0	0	0	0	0	0	0	0	0	0	0	0	0	0	22.8609	0	2.26125	0	2249.16	0	0	0	0	0	0	0	0	0	0	0	0	0	0	0	0	0	5.50311	0	0	0	0	0	3.68402	0	0	0	0	0	0	0	0	2.17043	0	0	0	0	0	0	0	3328.49	0	0	0	0	0	0	0	3.42978	0	0	0	0	0	0	0	0	0	0	0	0	0	480.219	0	0	0	0	116.85	0	67.5331	0	0	0	0	0	47.3955	0	4.67958	0	0	0	0	0	3.68615	0	0	0	0	0	0	0	0	0	211.975	0	0	8.20772	0	0	0	0	0	0	0	6.16645	0	1.65073	1.65073	0	0	0	0	0	0	0	0	0	3.69142	0	1810.29	0	0	236.008	0	0	0	0	0	0	0	0	0	0	2.91883	3.78718	0	0	0	0	0	0	0	7.32389	0	0	0	0	0	0	0	0	0	0	0	0	3.57314	0	0	0	0	0	0	2.80932	4.02313	0	0	19.1473	0	0	0	0	0	0	0	0	0	0	0	0	3.27804	0	0	0	0	18.8488	0	0	0	0	0	0	0	0	0	0	0	2.88174	3.97131	0	0	0.388656	3.47184	132.72	0	0	0	0	0	0	0	0	0	328.597	0	0	0	0	0	0	1279.45	0	0	0	798.66	1.47166	0	6.29156	0	2.98134	4.29137	1.21774	7.25637	0	57.9564	8.41446	0	0	0	0	0	0	0	54.0891	0	0	0	1182.71	0	0	0	3.42246	14.8391	2.15467	3.66093	0	0	2.94577	0	0	0	0	0	0	0	0	4.05097	0	0	0	0	0	0	0	0	0	0	0	0	0	0	3.68441	0	0	0	0	0	0	0	0	1284.05	0	0	0	127.815	465.733	0	4.26888	0	24.8643	0	0	282.993	97.1088	0	0	0	3.93943	0.599974	0	0	0	4.56163	0	93.7633	0	1.36588	4.46785	0	0.57554	0	0	0	0	0	0	0	0	38.0054	0	0	0	0	0	0	0	0	0	0	256.907	0	0	56.9666	0	0	0	0	0	0	0	3.56323	963.899	14.9793	0	0	0	1.71414	0	0	0	0	0	3.20796	0	0	0	0	0	0	0	0	0	4.87023	0	0	2.9948	0	0	0	0	3.25372	3.91341	0	0	0	0	0	0	0	0	0	0	268.717	0	0	0	0	0	0	0	0	0	0	3.5652	0	0	3.12803	0	0	0	0	0	0	0	3.95366	0	0	0	0	0	0	0	0	0	0	0	0	0	0	0	0	0	0	0	0	0	0.598194	0	0	0	0	0	0	0	0	3.52033	0	0	0	0	0	0	0	0	0	0	0	0	0	0	0	0	0	0	0	4.2979	302.872	0	0	0	0	0	0	0	0	0	0	0	0	1.27156	0	52.2524	0	0	0	0	0	0	0	0	0	0	0	0	0	0	0	0	0	125.415	0	0	0	0	0	0	0	0	0	0	0	0	3.89974	0	2.92647	0	0	0	0	4.19415	0	0	96.3043	0	0	0	0	3.65962	3.6022	0	0	0	0	3.92169	0	0	0	0	0	0	0	0	0	0	0	0	0	0	3.40772	0	0	0	3.4455	0	0	0	0	0	0	0	3.18975	0	2.33522	0	0	0	0	0	0	2.36912	0	0	0	0	0	0	0	0	0	0	0	5.79114	0	0	0	0	0	0	0	0	0	0	0	0	0	0	0	0	0	0	0	0	0	0	0	8.6694	0	0	0	0	0	0	0	0	0	0	76.9595	0	0	0	0	6023.4	0	0	0	0	0	0	0	0	0	0	0	0	0	0	0	141.102	0	0	3.56359	0	0	0	0	0	0	0	0	0	0	23.5789	0	0	36.5108	0	0	0	5.40925	0	0	0	0	0	49.7786	3.63217	0	0	0	0	0	3.73893	0	0	0	0	0	0	0	0	0	0	0	0	0	0	0	0	0	0	0	0	0	3.3654	0	0	0	3.78205	0	86.7423	0	0	0	0	0	2.11978	0	0	5.20105	0	0	0	0	2.88996	10.7602	0	0	53.5817	0	9.84718	0	0	0	0	0	3.70219	4.12445	0	0	14.3806	0	0	0	1.3678	0	0	0	0	47.2705	4.06799	0	0	0	0	0	0	0	0	0.457993	0	0	0	0	0	0	6.16785	0	0	17.4505	0	0	1799.55	0	0	0	79.8792	0	0	114.471	0	0	0	0	0	0	0	0	0	0	0	29.9191	7.66801	2.70834	0	12467.8	0	0	0	0	0	6.48431	0	0	0	0	0	0	0	698.983	4.96664	4.46666	0	0	5.02045	0	0	0	0	0	0	0	0	0	0	0	5.69556	0	0	0	3.03346	0	0	0.710896	0	0	0	0	0	9.39339	0.790768	0.597757	0	0	0	0	4.62356	0	4.95549	0	0.598287	0	0	0	109.671	0	0	0	0	0	0	0	3.56486	0	0	0	0	0	0	0	278.312	0	0	0	0	0	257.478	0	0	0	435.665	0	0	0	0	0	0	0	0	0	0.574783	0	0	0	4.32549	1028.59	0	0	3.46428	0	0	6.17895	4.43688	0	0	0	0	0	0	0	0	3.25484	0	4.09993	0	0	0	0	0	0	0	0	0	0	0	0	0	0	0	0	0	0	3.93385	0	0	0	0	0	5.5383	0	0	93.6125	0	0	0	0	0	3.65164	0	0	0	0	0.763498	0	0	0	0	0	0	0	0	0	3.65234	0	0	0	0	141.855	0	0	0	0	7.29018	0	0	0	2.4285	0	0	0	0	0	0	0	0	4.4689	5.77357	0	0	0	0	0	0	0	0	3.49877	30.5794	0	0	4.44489	25800.4	0	0	0	0	0	0	90.3916	0	0	0	0	0	2.63541	0	2.86531	0	0	0	0	4.78201	424.974	0	0	545.073	0	0	0	0	0	0	0	0	4.26095	0	3.71808	27.2015	0	0	40.1756	0	0	0	0	0	0	0	0	0	12.572	27.8687	4.3835	0	0	0	167.529	0	0	0	0	75.2239	0	0	0	0	375.084	0	0	0	0	0	0	0	0	3.60444	0.644188	0	0	0	0	0	0	0	0	0	0	0	0	0	0	0	0	0	1.65383	0	0	0	0	0	0	0	1.54526	2.67749	7.1946	0	0	0	0	0	0	0	0	3.91474	4.11834	0	0	4.34944	0	0	1.3882	0	0	0	0	2.98435	0	0	0	0	20.2531	20.2645	0	0	3.74894	0	110.072	0	0	5.81849	0	0	0	330.298	0	0	3.60409	0	3.20761	0	0	0	0	47.6693	0	0	0	0	0	0	0	0	0	0	0	0	0	0	0	0	0	30.2503	0	0	0	0	0	0	0	0	451.638	0	32.3058	1910.62	0	0	0	0	40.1113	4.15472	0	0	0	637.069	0	0	0	0	0	0	0	0	0	0	0	0	0	0	0	0	0	0	0	0	0	0	946.38	0	0	0	0	0	0	0	0	0	0	0	0	0	0	0	3.15284	0	0	0	6.10247	0	2.39942	0	0	0	10.4429	0	0	1.48462	0	0	0	44.3394	0	286.354	0	0	0	0	0	11.4921	0	3.24929	90.9236	0	5.92656	0	0	0	0	0	4.74788	2.67167	0	0	0	0	3.72509	5218.04	16.4212	0	0	0	0	0	0	0	0	0	4.36752	0	0	0	0	0	0	0	0	3.71634	0	0	0	0	0	20.929	0	0	0	22.9534	0	0	4.70221	0	0	0	1.20593	4.77765	0	0	0	3.94589	0	0	57.4594	3.44915	4.17915	0	0	0	0	0	0	0	3.66765	0	0	5.53007	4.93251	0	0	0	0	0	0	0	0	0	0	3.92168	0	0	92.934	0	0	0	0	0	0	0	0	0	5.42029	0	0	4.84311	3.96885	0	0	0	0	0	80.2024	0	0	13.2293	0	0	0	2.4354	0	4.0587	0	0	0	0	0	0	0	3.77617	0	0	0	45.9338	0	0	0	0	0	0	0	0	0	0	0	0	0	0	0	0	11.3877	0	0	5.04377	0	0	0	0	0	0	0	0	3.80755	11.3198	7.39468	0	0	3.53705	0	0	0	0	419.275	0	25.3127	0	0	0	93.7896	0	0	0	10.049	0	0	0	0	0	13.7969	0	0	0	0	8.81219	135.145	0	0	0	0	0	0	0	0	0	0	0	0	0	0	0	0	994.957	0	0	0	0	0	0	0	0.584643	0	0	38.8995	24.955	0	0	0	0	5.35226	0	11.7215	0	5.00206	0	0	0	0	4.24717	3.52695	0	0	0	0	0	370.73	0	0	19.833	0	3.12648	0	117.221	0.511368	140.102	0	0	0	0	0	0	5.52416	0	0.774888	1.2913	0	0	0	0	3.19845	0	0	282.132	0	0	0	0	0	5.20634	0	4.31083	0	0	0	0	0	0	14.2477	0	0	0	0	0	0	0	0	0	0	0	0	0	0	0	0	0	0	0	0	0	1.29323	0	0	0	0	0	0	0	0	13.6902	0	0	0	0	0	0	0	2.77766	0	0	0	0	3.71541	0	0	0	0	0	0	0	0	0	0	0	0	0	0	2.63237	0.377529	0	0	0	0	0	3.31598	0	0	0	0	34.2297	3.47217	0	5.26065	0	0	0	0	284.367	0	0	4.30516	0	7.3298	0	0	0	0	3.33996	16.7444	5.20466	0	3.87941	0	0	0	1.40973	0	0	0	0	16.2183	0	0	0	0	0	0	0	6.96672	0	38.7599	0	0	0	0	5.65121	0	21.1559	0	0	0	69.9232	44.0367	0	3.44919	0	0	0	0	0	2.23795	0	0	0	0	0	0	407.816	0	5.90803	3.67806	0	371.586	2.30135	0	0	51.8764	0	0	0	4.60484	0	0	3.38928	5.28523	31.2014	3.92389	0	163.126	0	0	0	3.55497	0	0	0	0	3.62903	0	0	0	5.34007	3.21209	0	0	0	0	0	0	0	0	3.48076	0	0	0	66.0226	0	0	0	0.772766	0	4.46578	0	0	0	0	16.5747	0	0	0	0	0	0	4.63003	0	0	0	2.3823	0	0	0	115.68	2176.81	0	0	0	0	0	0	0	0	2.25208	0	0	0	4.67858	0	0	3.77271	0	0.614991	0	321.622	7.5934	1.81601	0	0	4.73662	0	0	0	0	0	0	5.63666	0	0	0	0	0	0	0	0	0	0	2.88909	0	0	0	121.768	0.599878	0	0	0	0	0	0	0	3.82357	0	0.0884954	4.5899	5.05293	4.44246	4.67418	51.6536	0	0	0	0	0	3.9215	0	0	0	6.59302	0	0	0	0	0	0	0	0	0	0	0	112.889	0	0	0	0	0	2.36135	7.58141	42.2676	1.39288	87.2161	0	0	6.21029	3.34183	0	5.24476	0	0	0	0	0	4.80607	11.8534	8.79024	0	0	0	0.43562	0	3.01689	0	0	0	0	4.27395	0	0.595024	0	0	112.396	0	0	0	0	0	0	0	52.979	0	3.29131	0	1.36893	0	0	16.5333	4.63172	0	0	3.20086	0	0	3.74804	0	0	0	4.1402	1493.81	3.00767	0	0	0	0	0	5.56662	8.01499	0	0	0	0	0	0	0	3.85919	0	0	14.0796	0	0	0	0	0	0	0	0.470937	0	4.35542	0	0.503344	24.2363	0	108.434	3.35563	8.72914	0	0	0	0	0	0	4.15464	5.42567	0	0	0	8.53226	0	15939.8	0	0	9.03586	1027.61	36.012	0	3.45105	0	11.5325	0	0	0	3.97617	0	0	0	0	0	0	0	0.447795	0	6.88908	0	0	0	3.33088	6126.32	30.9783	3.79878	0	0	0	0	0	0	0	2.54451	3.61398	0	0	0	46.8486	0	0	0	0	0	3.29237	0	0	0	12.2763	5.22869	0	0	0	0	0	0	4.37699	0	0	0	0	0	0	10.4324	0	3.61586	0	7.95318	0	0	7.25124	9.73622	0	0	0	11.4431	0	0	0	0	4.12226	3.53234	0	0	0	448.133	0	0	0	422.514	0	0	0	0	0	0	3.50796	0	0	0	0	5.65126	1268.47	0	0	0	3.52829	0	0	0	0	0.629783	0.373002	0	0	75.4748	0	0	0	0	0	0	4.14777	0	0
SoilEch04	0	245.734	0	0	0	0	0	8.35508	0	0	0	0	0	0	0	0	0	0	0	0	3.40213	0	0	0	0	0	0	0	0	0	0	87.8597	0	0	0	791.018	0	0	0	0	0	10.3372	0	0	0	0	0	0	0	64.8441	0	0	0	0	3.07921	0.488297	0	0	0	0	0	0	0	0	0	0	4.68749	0	0	0	0	0	0	4.1263	0	0	0	0	0	0	0	0	0	0	0	0	4.13235	0	4.2764	0	0	41.9956	0	2.61113	0	0	0	0	0	0	0	0	0	0	0	0	0	5.16071	0	3326.84	0	6.21361	0	0	0	0	0	0	41.5639	0	90.3972	0	0	0	0	0	0	0	0	0	0	0	1.32741	0	0	52.1913	0	0	0	0	0	0	0	0	0	0	0	0	0	0	0	0	0	0	0	0	0	0	0	0	0	81.2561	0	0	0	2.3881	0	0	0	0	0	3.32855	1.68742	3.7982	0	0	0	0	0.514437	0	4.03657	0	0	0	0	259.711	0	3.49906	0	194.929	0	0	0	0.934321	0	0	0	0	0	0	0	0	0	0	0	0	0	0	0	0	0	0	0	0	0	0	0	0	0	0	0.447737	0.525614	0	0	0	0	0	159.713	0	0	0	0	0	0	0	0	0	1024.56	0	476.671	0	0	0	0	0	0	0	0	0	2.0272	0	0	0	0	0	68.9251	0	0	0	0	0	0	0	0	4.02281	0	0	0	0	0	0	0	0	0	0	0	0	0	0	0	0	0	0	0	0	0	0	0	0	9.32899	0	0	0	0	0	0	0	0	0	0	0	2.80339	0	0	0	0	0	0	0	0	0	0	0.486728	0	0	0	0	0	0	2.21975	0	0	0	0	0	0	0	0	0	54.0007	0	0	0	0	0	0	0	0	0	0	0	0	0	0	0	0	0	0	0	0	0	0	0	0	0	0	0	0	0	0	0	0	0	0	0	0	0	0	0	0	0	0	4.40271	0	0	0	0	0	0	0	0	0	0	2554.27	4.87784	0	0	0	36.6526	0	0	0	0	0	2.42661	0	0	0	0	0	0	0	0	0	0	0	0	0	0	13.8515	0	0	0	0	0	0	0	0.551388	57.2986	0	0	0	0	0	0	0	0	0	0	0	6.00456	0	0	0	0	0	0	0	0	0	0	0	0	0	0	133.839	0	0	0	0	0	0	0	0	0	0	0	0	0	0	0	0	0	0	0	0	0	0	0	0	0	0	0	0	0	0	0	0	0	0	0	0	0	0	0	0	0	0	0	0	0	0	0	0	0	0	0	9.27929	0	0	0	0	0	0	0	0	0	0	0	0	0	0	0	0	0	0	0	0	0	0	0	0	0	4.70178	0	0	0	0	0	0	0	0	0	0	0	0	0	6.31399	3.32383	0	0	0	3.38028	0	0	266.006	13.4257	0	0	0	0	0	113.106	0	0	0	0	0	0	0	0	0	0	0	0	0	0	0	0	0	0	0	0	4.31135	0	0	0	0	56.8394	0	0	0	0	0	0	0	0	33.4479	0	0	0	22.2787	0	0	0	0	0	0	0	0	0	0	0	0	4.32352	9.702	0	0	0	0	0	0	0	0	0	0	0	0	0	0	0	17.2206	0	0	0	0	0	0	0	0	4.34512	2.21108	0	6.7598	0	0	0	0	0	0	0	0	0	0	0	0	0	0	0	0	0	0	0	28.0671	0	0	0	0	0	0	0	0	42.6002	0	0	1.40231	0	0.273396	0	55.6405	0	0	0	0	0	0	0	0	0	0.556346	1.28106	0	0	0	0	0	0	0	2.39447	0	0	0	0	0	2.90142	0	0	0	0	0	0	0	0	0	0	0	0	0	0	0	0	0	0	0	0	0	0	0	0	0	0	0	0	0	0	0	0	0	0	0	0	0	0	0	0	0	77.0741	0	0	0	0	933.888	0	0	0	0	717.103	0	0	0	0	0	0	0	0	0	0	3.55879	0	0	0	0	0	0	0	0	0	12.634	0	0	0	0	0	0	0	0	0	0	0	0	0	0	199.346	184.988	0	0	0	0	0	0	0	0	0	2.38882	0	0	0	0	0	0	0	0	0	0	0	4.20419	0	0	0	0	0	0	0	0	0	0	3.11705	0	0	0	0	0	0	0	0	457.83	120.465	0	0	0	27.2939	191.701	0	33.1942	0	0	0	0	507.807	0	5.90946	0.359318	1.61219	30.3776	0	0	0	0	0	156.334	0	0	0	0	0	0.488242	25.5228	0	0	0	3.48338	0	0	0	0	0	0	0	0	13.6721	0	0	0	0	0.531222	0	0	0	0	0	0	0	0	0	0	0	0	0	0	0	0	0	0	0	0	0	0	0	0	0	0	0	0	0	0	0	0	0	0	0	0	0	0	0	0	0	0	0	2.99792	0	0	0	0	97.7639	0	0	0	0	0	3.45128	0	0	0	0	0	0	0	0	0	0	8.47216	0	0	0	2.88954	0	0	0	0	0	0	0	0	0	0	0	0	0	0	0	0	0	0	0	0	0	0	77.8071	0	0	0	5.7507	0	0	0	0	0	0	0	0	0	0	0	0	0	0	0	0	0	0	0	0	0	0	0	0	112.254	0	0	0	0.489638	0	0	0	0	0	0	0	0	0	0	0	0	0	0	0	0	0	0	0	0	0	0	0	0	0	0	77.4771	0.50291	0	0	54.2658	0	4.34257	1.42685	0	41.9241	1.10245	0	0	0	0	0	0	0	0	0	1.49262	0	0	0	0	0	4.42893	0	0	0	0	0	0	0	0	0	0	0	0	0	0	0	0	0	0	0	0	0	0	0	0	0	0	0	0	0	0	0	0	0	0	0	0	0	0	0	0	0	0	0	0	0	0	0	0	0	0	0	0	15.9919	0	0	0	0	0	0	0	0	0	0	0	0	0	0	0	0	0	0	0	0	51.6552	0	0	1.36536	3.84446	0	0	0	0	0	0	0	0	2.746	0	0	0	0	0	2.13496	0	0	0	0	25.9034	0	0	0	0	0	0	0.732736	0	0	0	0	2.9715	0	0	0	0	0.680789	0	0	0	0	0	0	0	0	0	0	0	0	0	0	0	0	0	94.3298	0	0	0	0	0	0	0	0	0	0	0	0	0	0	0	0	0	31.2166	0	0	0	0	0	0	0	0	0	0	0	0	0	0	0	0	0	0	0	0	0	0	0	0.832413	5.49777	0	0	0	0	0	0	0	0	0	0	3.77684	0	0	0	0	0	1.9607	0	0	0	0	3.80443	0	0	0	1.39116	0	0	0	0	0.583787	0	3.79703	6.63369	0	0	0	0	0	0	252.643	0.553664	0	0	203.399	0	0	0	0	0	0	0	0	0	0	0	3.13261	0	0	0	0	0	0	0	0	0	0	57.2504	0	0	0	0	0	0	0	0.502133	32.337	0	0	0	0	0	0	0	0	0	0	0	3.44633	0	0	0	0	0	0	0	0	0	0	0	0	0	0	0	0	0	0	0	0	0	0	0	0	0	0	0	0	0	0	0	0	39.7672	0	0	0	0	0	0	0	0	0	0	0	0	0	0	0	0	0	0	44.2665	5.27349	0	0	0	0	0	0	2.1169	0	0	0	1.65933	0	0	0	0	0	0	0	0	0	0	3.85277	0	0	0	0	1.7104	0	0	0	0	0	0	0	0	0	3.64623	138.244	0	0	0	0	0	0	0	0	0	0	0	2.77143	0	0	0	0	0	0	0	0	0	0	0	0	0	0	0	0	0	0.761608	0	0	0	0	0	0	0	0	0	0	46.8126	0	3.59662	0	0	0	0	0	0	0	0	0	0	0	0	0	0	0	0.627664	0	0	1.28474	0	0	0	0	0	2.41974	0	0	0	0	0	0	0	0	0	0	0	0	0	0	0	0	0	0	0	0	0	0	0	0	0	0	0	0	0	0	0	0	0	0	0	0	0	4.6265	0	0	0	0	0	0	0	0	0	0	0	0	0	0	0	0	0	0	0	0	4.09338	0	0	0	0	0	0	0	0	0	0	0	0	0	0	0	0	0	0	0	0	0	0	0	0	0	0	0	0	0	0	0	0	9.80805	0	0	0	0	0	33.7384	0	0	0	0	46.9239	0	0	0	0	0	0	0	0	0	0	0	0	0	0	0	0	0	0	4.99842	1.46984	0	0	0	0	0	0	2.82556	0	0	0	42.3874	0	0	0	0	0	0	0	0	355.997	0	0	0	0	0	0	0	0	0	0	0	0	4.00468	0	0	34.7658	0	0	0	0	0	0	0	0	0	0	0	2.92875	0	0	0	0	0	0	0	0	0	0	0	0	0	0	0	0	0	0	0	0	0	0	0	0	0	0	0	0	0	0	0	9.50949	0	0	3.03282	0	0	0	1.27216	0	0	0	0	0	0	0	0	0	0	161.024	22.6566	0	0	0	0	0	4.66053	0	0	0	0	0	0	0	0	1.27284	3.80405	0.555151	0	0	0	0	0	0	0	0	0	0	0	0	0	0	0	0	0	0	0	0	0	0	0	0	0	0	0	0	0	0	0	0	0	0	0	0	0	0	0	0	0	0	0	0	0	0	0	0	0	0	0	4.07671	0	0	0	0	0	0	0	0	606.822	0	0	0	0	0	0	0	0	2.51196	0	0	2.10789	0	0	0	0	0	0	0	0	0	0	0	61.7962	0	0	0	0	0	0	0	0	0	0	0	0	0	0	0	0	0	0	236.522	0	0	0	0	0	0	1.4296	0	0	0	0	0	0	0	0	0	0	0	0	0	0	0	0	0	0	0	0	0	0	0	0	0	0	0	0	0	0	0	0	0	0	0	0	0	0.646885	0	0	0	0	0	0	0	0	0	0.611342	0	0	0	0	0	0	0	0	0	0	0	0	0	0	138.643	0	0	0	0	0	0	0	0	0	19.381	0	0	0	0	0	0	0	0	0	0	0	0	0	0	0	0	0	0	92.7084	0	0	0	0	0	0	0	0	0	0	0	0	0	0	0	0	0	0	0	0	0	0	0	0	0	0	0	0	0	0	0	0	0	0	0	0	0	0	0	0	0	0	0	0	0	2.81651	0	0	0	0	0	0	1.55135	0	0	0	0	0	0	0	0	3.54465	0	0	0	4.76186	0	0	0	0	0	0	0	0	0	0	0	0	0	0	0	0	0	1.48018	0	0	0	0	0	0	0	0	0	0	0	0	0	0	0	0	0	0	0	0	0	0	0	0	0	0	0	0	0	0	0	0	0	0	0	0	0	0	0	0	0	0	0	7.54844	0	0	0	0	0	0	0	0	0	0	0	0	0	0	0	0	0.496689	0	0	0	0	0	0	0	0	0	0	0	0	0	0	0	0	0	0	0	0	0	0	0	0	0	0	0	0	0	0	0	0	0	0	48.2621	0	0	0	0	0	0	0	0	0	3.1387	0	0	0	0	0	0	0	0	69.6902	0	0	0	0	0	0	0	0	0	0	8.14906	0	0	0.560282	0	0	0	0	0	0	0	0	0	0	0	0	0	0	1.43016	0	0	0	0	0	19.7383	0	0	0	0	0	0	0	0	0	0	0	0	0	1.27223	0	0	0	0	0	0	0	0	0	0	0	0	0	0	0	0	0	0	0	0	64.2373	0	0	0	0	0	0	0	0	0	0.306889	0	0	0	0	0	0	0	0	0	0	0	0	0	0	0	0	0	0	0	0	0	0	0	0	0	0	0	0	0	0	0	0	0	0	0	0	0	0	0	1305.24	0	0	0	0	0	0	0	0	0	0	416.176	0	0	0	0	0	0.608366	0	0	0	0	0	0	0	0	0	0	0	392.881	0	34.7347	0	0	0	0	832.127	0	0	2.786	0	0	0	0	20.8059	0	0	0	1032.8	0	0	0	0	39.6803	0	0	0	0	0	0	0	0	0	0	4.09804	0	0	0	0	0	0	0	0	0	0	0	442.243	0	0	0	0	0	3.96414	0	0	0	440.495	0	0	84.9407	0	0	0	0	0	5.31818	0	0	0	0	0	0	0	0	0	0	0	0	0	0	0	0	0	221.718	0	0	0	0	0	0	0	0	0	196.706	0	0	0	0	0	0	0	4.89105	0	0	0	0	0	0	0	0	2.39031	0	0	171.139	0	0	0	0	0	0	0	0	0	0	5.1377	0	0	49.9033	0	0	0	0	0	0	0	0	0	0	0	0	1.66117	0	0	0	387.52	0	0	0	0	195.528	397.483	0	0	0.521919	0	0	0	0	0	0	0	0	0	0	0	0	0	0	0	0	0	0	7.31863	9.92454	0	0	51.0989	0	0	6.11441	0	0	0	0	0	0	3.60563	0	1.90761	0	0	0	0	0	0	0	0	0	2.41919	3.55892	0	0	49.2235	0	0	0	0	131.992	0	702.415	0	0	0	0	0	832.304	0	5.3362	0	0	0	3.96818	0	0	0	0	0	0	15.7501	0	0	229.107	0	0	2267.06	0	0	0	0	0	0	0	0	0	0	0	0	0	0	255.372	0.156906	214.16	0	0	4.06984	0	4.79928	0	0	0	0	0	4.05317	2582.61	0	0	3.89705	0	0	0	0	0	0	0	0	0	0	0	0	0	0	36.1196	3.4501	0	1.50268	2524.71	0	0	0	0	1.7869	0	0	5.02103	0	0	0	1.52644	0	0	0	0	0	1106.65	0	0	0	0	0	390.615	0.738123	0	0	0	0	0	0	3.93992	0	0	0	34.5219	0	0	0	0	3174.7	0	0	0	0	0	0	0	0	0	0	17.3601	0	0	0	0	0	0	0	0	0	0	432.794	0	0	0	0	0	0	50.8791	0	0	17.7546	35.9681	0	66.9718	0	1.23619	0	0	0	0	0	0	0	0	0	0	0	0	0	0	0	3.27843	0	0	0	0	0	0	0	0	0	0	0	0	0	0	4.74131	0	0	42.9856	0	0	0	0.577062	0	0	0	1231.58	0	0	266.345	0	0	0	0	0	0	0	0	0	0	0	0	0	0	0	0	0.299568	0	0	0	0	0	0	0	0	0	0	397.26	0	0	0	0	0	0	0	0	0	0	0	0	0	0	0	408.771	0	0	0	0	0	0	0	42.5354	0	0	0	0	0	0	0	0	0	556.24	0	0	0	0	0	0	4.8485	0	0	0	0	0	0	0	0	87.4013	0	0.579058	2.52617	0	0	0	0	3.80528	0	0	0	3228.19	0	0	0	0	0	0	666.379	0	0	0	768.455	2.85235	0	0	3.08196	0	0	3.21572	0	0	0	0	6.92667	0	0	0	0	0	0	100.888	0	0	0	1126.26	0	0	0	0	0	0	4.48061	0	0	0	0	0	0	0	3.78823	0	0	4.34912	8.22108	0	0	0	0	0	19.4625	0	0	0	0	0	0	0	0	0	0	0	0	0	0	0	0	0	2737.98	0	0	0	23.2535	47.2071	0	4.3148	0	0	0	0	20.1373	130.83	1.76705	0	0	4.58935	0	0	0	0	0	0	1040.26	0	0	3.63314	0	3.86838	8.99555	61.9172	0	0	0	0	0	0	39.4413	0	0	0	0	0	0	0	0	0	0	218.144	0	0	71.6009	0	0	0	0	0	0.523235	0	0	1092.46	25.9106	0	0	0	0	0	0	0	3.80427	0	4.18614	0	0	0	0	0	4.73331	0	3.54383	0	0	0	0	0.602746	0	0.460902	0	0	0	4.28055	0	0	0	0	0	0	3.54611	0	0	0	27.3773	0	0	0	0	0	0	0	0	0	0	0	0	0	9.81018	2.76939	0	0	0	0	0	0	0	3.52568	169.87	0	0	0	0	0	0	0	0	0	0	0	0	3.66875	0	0	0	0	69.6996	3.56052	0	0	0	0	0	0	6.38129	0	0	0	2.99232	0	4.64102	0	0	0	0	0	0	0	0	0	0	0	0	0	0	0	0	0	391.055	0	0	0	5.97299	0	0	0	0	0	0	0	0	0	0	72.264	0	0	0	0	0	0	0	185.824	0.516823	0	49.9514	0	2.21703	0	0	0	0	118.521	0	0	0	0	0	0	0	0	0	0	0	0	0	2.83771	0	0	0	0	0	0	0	0	61.7634	0	0	0	0	9.4527	0	0	0	0	0	0	0	0	0	3.6637	0	0	0	0	0	3.27573	0	0	0	0	0	0	0	0	0	0	0	0	0	0	4.8183	0	0	0	0	0	0	0	4.43729	0	0	0	32.5545	0	0	0	0	0	0	0	0	0	0	0	30.5515	0	0	0	0	0	5.08926	0	0	0	0	0	0	0.425399	2.465	0	178.371	4.19066	0	0	0	0	0	3.87715	0	0	0	0	0	0	0	0	0	0	0	0	0	0	0	4981.65	0	12.3763	9.86176	0	61.3746	0	0	6.9788	0	0	0	0	0	0	0	475.701	9.05889	0	0	0	0	0	0	0	0	0	0	0	0	39.5477	0	0	54.0703	0	0	0	4.5381	0	0	0	0	0	160.599	0	5.08815	0	0	0	0	0	0	0	0	0	0	0	0.615333	0	0	0	0	0	0	0	3.979	0	0	0	0	0	0	0	0	0	0	0	0	76.6144	0	4.51732	0	0	0	50.8598	0	22.588	0	0	0	0	0	0	0	1.64046	0	69.5824	0	0	0	0	0	5.11949	0	0	3.26017	0	0	1969.94	0	0	0	0	0	0	0	0	63.0877	0	0	0	0	0	4.52211	0	0	0	2.92268	0	0	59.2767	4.43729	5.32154	0	5.04467	0	0	0	0	0	2262.93	0	0	0	16.0247	0	0	122.779	0	0	0.774634	0	0	0	0	101.17	0	0	0	0	7.95878	149.34	0	12266.9	0	0	4.26758	0	0	3.86585	9.58246	0	0	0	0	0	0	917.336	0	0	0	0	195.425	0	0	0	5.51434	0	5.26926	0	0	0	0	0	4.31674	0	0	0	0	8.78165	0	1.90063	0	0	0	0	0	0	55.4151	0	0	0	0	0	0	0	0	0	0	0	0	0	236.405	0	0	0	0.707537	0	0	0	0	0	0	3.36154	0	3.83265	0	5.4725	216.582	0	0	0	0	0	344.209	0	0	0	103.271	3.4541	0	0	0	0	96.5457	1.71328	0	0	0	0	0	0	0	1386.39	0	0	0	0	0	13.8822	0	0	0	40.7602	0	0	0	0	0	0	0	0	4.82116	0	0	0	0	0.613845	0	0	0	0	0	0	0	0	0	4.58978	0	0	0	0	0	0	0	0	0	0	0	0	0	0	0	4.86097	0	4.5217	0	65.8618	3.57638	10.3441	639.314	0	0	0	3.01146	0	0	0	43.5076	4.84923	0	0	0	0	0	194.253	3.05594	0	0	0	6.04491	0	0	0	4.46073	0	0	0	0	0	0	0	0	0	0	0	0	0	0	0	0	0	0	57.8949	163.179	0	0	0	15818.8	0	0	0	0	0	0	57.0223	0	0	30.7636	0	0	0	0	0	0	0	0	0	3.76528	126.96	0	0	684.169	0	0	0	0	0	20.5745	0	0	0	0	0	38.4792	0	0	35.2489	2.31958	0	0	0	0	0	0	0	0	0	87.3211	4.56252	46.2419	0	0	29.8918	0	0	0	0	98.1497	0	0	0	0	145.89	0	0	0	0	0	0	3.36356	0	0	0	0	0	0	0	0	4.01802	0	5.32856	0	0	0	0	0	0	0	1.09317	4.09198	2.11223	0	0	0	0	0	154.044	0	0	0	3.84498	0	0	0	0	0	0	0	0	0	5.72683	0	0	0	2.5635	3.89605	0	0	0	0	0	2.41318	0	0	0	5.2095	25.0928	2.63652	0	0	5.15771	0	911.625	0	0	1.57993	0	0	0	688.854	2.60943	0	0	0	3.40128	0	0	4.66226	0	25.8789	0	0	0	0	0	0.738923	0	0	0	0	0	0	0	0	0	0	0	2.57142	4.46247	0	0	0	0	0	0	0	335.639	0	123.705	1933.82	0	0	0	0	44.255	114.785	0	0	7.60753	636.212	0	3.88898	0	4.17581	1.67622	0	2.75439	0	0	0.385787	0	0	0	0	0	0	0	0	0	0	0	0	1704.74	0	0	0	0	1.80853	0	0	0	0	0	0	3.41874	0	0	0	0	0	0	0	0	0	0	3.04691	0	0	1.27449	0	0	0	0.4483	4.18668	0	765.152	0	654.471	0	6.89106	4.45916	0	0	0	1319.93	4.98615	12.5975	0	0	3.37169	6.52095	0	0.760762	0	5.84982	0.725516	0	2.9205	0	0	0	5854.41	39.819	0	0	0	0	0	0	0	0	0	3.69892	0	0	0	0	0	0	0	3.90866	0	0	0	0	0	0	36.5051	0	0	0	31.3249	0	29.7525	0	0	0	0	21.2451	6.91852	0	0	0	0	0	0	99.9268	0	4.61206	0	0	5.11459	0	0	0	0	0.791524	0	0	0	0	0	0	0	3.53657	0	0	4.52686	0	0	0	1.65038	0	4.98811	116	0	0	0	0	0	0	0	0	0	3.76137	0.587231	0	0	4.44178	6.39637	0.532398	21.9741	0	0	0.670858	0	198.527	0	0	4.09061	0	0.656069	12.4319	4.21441	0	2.93833	0	0	0	4.23008	0	0	0	0	0	25.3849	0	0	4.42997	0	3.33779	0	0	0	0	0	13.27	2.26793	0	0	4.07542	0	0	0	0	6.16745	0	0	0	0	0	0.600321	0	0	0	3.97915	0	0	0	0.700007	0	3.87869	0	0	1546.52	0	17.0464	0	0	0	1036.77	0	0	3.88367	3.22026	10.1877	0	0	0	0	0	0	0	0	4.54989	30.8602	0	0	0	0	0	0	0	0	0	0	0	0	0	0	0	6.17941	0	1139.76	0	0	0	0	0	0	0.433633	0	0	4.30134	62.7788	9.83247	0	0	0	0	0	0	0	0	16.5181	12.6433	0	0	3.81755	0	0	0	5.69952	0	0	3.91649	191.892	0	0	25.4094	0	0.412719	0	280.697	3.03653	637.901	0	0	0	0	0	3.80934	6.49304	0	1.00065	0	3.3242	0	0	0	0.779764	0	0	263.414	0	0	0	0	0	5.34068	0	5.01226	0	0	0	0	0	0	3.55062	4.36536	0	0	0	0	0.537119	0	0	0	0	0	0	0	0	0	0	0	0	0	0	0	0	0	0	0	9.44961	0	0	4.68775	0	0	0	0	0.537513	5.25833	0	1.62799	0	1.51115	0	0	0	1117.09	0	0	0	2.41466	0	0	0	0	0	0	0	0	0	1.48137	0	0	0	0	0	0	0	0	0	0	0	0	0	17.6308	0	0	2.83506	0	0	0	0	182.661	0	0	0	0	4.48188	3.88498	0	0	0	0	10.9644	5.34073	0	0	0	0	0	0	0	0	0	0	0	0	0	0	0	0	0	4.12063	0	0	0	4.054	0	0	0.568891	22.1101	0	11.0777	0	0	0	857.32	56.8612	0	0	0	0	4.55921	0	3.84726	0	0	0	0	1.25803	0	0	1250.54	0	8.18015	3.86509	0	624.84	0.779958	0	0	33.6132	0	0	0	0	0	7.56419	0	0	210.275	3.48836	0	172.401	0	0	0	4.34545	0	0	0	7.40962	0	0	0	0	6.37174	0	2.1731	0	0	0	0	0	0	0	0	4.17439	0	0	95.9293	0	0	0	5.44339	0	45.5319	0	0	0	3.5209	0	0	0	0	0	0	0	4.2463	0	7.22012	0	0	0	0	0	432.451	3203.28	0	0	0	1.92776	0	0	0	0	2.30798	0	0	0	0	0	0	4.32281	0	0	0	765.142	7.10867	0.796798	2.23895	0	7.13839	2.05515	0	0	0	0	0	0	0	0	1.75755	0	5.15028	4.11872	0	0	0	11.5529	2.85138	2.40957	0	0	130.902	0	0	0	0	0	0	0	0	0	4.46485	27.51	0	4.62923	13.4249	0	6.49644	0	4.60112	0	0	0	0	0	0	0	8.06503	0	0	0	0	4.23656	0	0	4.24751	0	0	0	75.8811	0	0	0	0	0	0	5.95122	0	0.589493	50.3157	0	0	0	0	0	0	0	0	0	0	0	28.8874	4.46443	253.509	0	0	0	14.3344	0	3.52277	0	5.36367	0	3.97264	11.0934	0	0.722364	0	4.02476	45.4886	0	0	0	0	0	0	0	84.6943	0	1.67409	0	0	0.608791	0	3.85167	0	4.58004	0	5.19043	0	0	0	0	33.9113	5.17752	0	2021.82	0	0	0	0	0.822926	0	3.65892	7.49499	0	5.70404	0	0	0	0	0	3.62936	0	0	4.58601	0	9.37183	3.31542	0	0	0	0	0	0	0	0	0	23.0363	0	2526.58	0	0	0	0	0	0	0	0	13.0449	7.92612	0	0	0	3.95917	0	16391.9	0	0	0	1510.22	58.7003	0	4.29131	0	6.49677	0	0	0	3.92218	0	0	0	4.08083	0	0	0	0.646847	0	0	0	0	0	3.47572	3658.16	1045.2	0	1.06547	0	0	0	0	0	0	3.56318	0	6.17951	0	0	70.8838	0	2.87519	0	0	26.1871	0	0	0	4.66949	0	0	39.2261	0	0	0	6.17271	0	67.7	0	0	0	0	0	0	39.9772	0	0	0	53.0326	0	0	86.7888	0	0	0	0	7.04181	0	0	1.78629	0	3.96171	0	0	0	5.10688	123.515	0	0	4.32395	591.192	0	0	14.9025	3.01011	0	0	0.542731	0	49.215	0	0	2.82093	2697.15	8.46814	0	0	0	747.824	0	0	0	0	370.133	0	0	0	0	1.43651	0	0	0	0	0	0	0
SoilEch54	0	56.3283	0	0	6.08821	2.71752	22.6069	15.0123	0	14.9995	0	0	0	0	0	0	0	0	0	0	0	0	0	0	0	0	0	0	0	0	0	77.9119	0	0	0	737.341	0	0	0	0	0	3.70992	0	0	0	0	0	0	0	72.1118	0	0	0	0	0	0	0	0	0	0	0	3.34128	0	0	0	0	0	0	0	0	0	0	0	0	0	0	0	0	0.689592	0	0	0	0	0	0	0	0	0	4.52268	0	0	35.0512	0	0	0	0	0	0	0.552417	0	0	0	0	0	0	0	0	0	0	313.257	0	0	0	0	0	0	0	1.42975	34.6901	0	164.558	0	0	0	0	0	0	0	0	0	0	0	0	0	0	0	0	0	0	1.38293	0	0	0	0	0	0	0	0	0	20.9848	0	4.4378	0	0	0	0	0	0	0	0	0	0	0	0	0	0	0	0	0	2.3444	0	0	0	0	4.02008	0	0	0	0	0	0	0	0	0	0	221.379	0	0	0	0.988315	0	0	0	3.102	0	0	0	0	0	0	0	0	0	0	0	0	0.559529	0	0	0	0	2.18797	0	0	0	0	0	0.684809	0	3.85798	0	0	0	0	0	0	0	157.352	0	0	3.96329	0	0	0	0	4.26167	0	0	0	136.127	0	0	0	0	0	0	0	0	0	2.03317	0	0	0	3.2829	0	0	0	0	0	0	0	0	0	0	0	0	0	0	0	0	0	0	0	0	0	0	0	0	0	0	0	0	0	0	2.19197	0	0	0	0	8.1609	0	0	0	0	0	0	0	0	2.72473	2.84591	0	3.14323	0	0	0	0	0	0	0	0	1.2292	0	93.9425	0	0	0.625742	0	0	0	0	0	0	0	6.63764	0	0	0	0	0	0	0	0	0	2.41941	0	0	0.652484	0	0	0	0	0	4.94881	0	0	0	0	0	0	0	0	0	0	0	0	0	0	0	0	0	0	0	0	0	0	0	0	0	0	0	0	0	1.57241	0	0	0	0	0	0	0	0	0	0	108.781	0	0	0	0	41.5543	0	10.466	0	0	0	0	0	0	0	0	0	0	0	0	0	0	0	0	0	0	7.67947	0	1.34541	0	0	0	0	0	0	63.1296	0	0	0	0	0	0	0	0	0	3.63492	0	48.1955	5.83642	18.2181	3.59933	0	0	0	0.583759	0	0	0	0	0	0	0	0	0	0	0	0	0	0	0	0	0	0.107391	0	0	0	0	0	0	0	1.38421	0	0	2.2048	0	0	0	0	0	0	0	0	0	0	0	0	6.01999	0	0	0	0	0	0	0	0	0	0	0	0	0	0	0	0	0	0.511694	0	0	0	1.43278	0	0	0	0	0	0	0	0	0	3.3582	0	0	0	0	0	0.524007	0	0	0	0	0	4.36462	0	0	3.51475	0	0	0	0	0	0	5.0229	0	0	0	41.9489	0	0	0	0	0	0	0	145.635	3.81792	0	0	0	0	0	87.2796	0	0	0	0	0	3.5907	0.479519	0	5.31133	0	0	0	3.433	0	0	0	0	2.52577	0	0	0	0	0	0	0	48.783	0	0	0	0	0	0	0	0	45.474	0	5.4156	0	1.31953	0	0	0	8.49908	0	0	0	0	0	0	8.2315	0	4.05888	54.0954	0	0	0	0	0	0	0	0	0	0	0	0	0	0	0	14.1595	3.11011	0	0	0	0	0	0	0	0	0	0	319.04	0	0	0	0	0	0	3.90788	0	0	0	0	0	0	0	0	0	0	0	0	3.82714	0	0	0.723358	1.3478	0	27.8576	0	0	391.042	1.9567	0	0	0	0	0	0	0	0	0	0	0	10.5651	0	0.469084	0	0	0	0	0	0.426185	0	3.15671	0	0	0	0	0	0	0	0.671794	17.1866	0	0	0	0	0	0	0	0	0	0	0	3.10838	0	0	0	0	0	1.28586	0	0	0	0	0	0	0	0	0	0	0	0	0	11.416	0	0	0	0	153.304	0	3.88582	0	0	72.3302	0	0	0	0	204.497	0	0	0	0	6.00853	3.70612	0	0	0	0	0	0	0	1.33163	0	10.888	0	0	0	0	0	0	0	0	0	14.3098	0	0	0	0	0	0	0	0	0	0	0	0	0	0	154.864	174.037	0	0	0	0	0	0	2.75177	0	0	0	4.13997	0	0	0	0	0	0	0	0	0	0	7.2221	0	0	0	0	0	0	0	0	0	0	0	0	0	0	0	0	0	0	0	0	115.84	0	0	0	41.8473	0	0	14.264	1.30845	0	0	0	135.828	0	0	0	0	0	0	0	0	0	0	145.239	0	0	0	0	0	98.0483	36.4681	0	0	0	16.5799	0	0	0	0	0	0	0	0	23.4219	0	0	0	0	0	6.00946	0	0	0	0	0	0	0	0	0	0	0	0	0	0.740794	0	0	0	0	0	0	0	0	0	0	0	0	0	0	0	0	0	0	0	0	0	0	0	0	0	0	0	0	0	0	0	0	0	28.8129	0	0	0	0	0	0	0	0	0	0	0	0	0	0	0	0	29.4866	0	0	0	4.90575	0	0	5.44152	0	0	0	0	0	0	0	2.52033	0	0	0	0	0	0	0	0	0	0	0	61.2078	0	0	0	0	0	0	0	0	0	0	0	0	0	0	0	0	0	2.44076	0	0	0	0	0	0	0	0	0	0	87.5734	0	0	0	0	0	0	0	0	0	0	0	0	0	3.21364	0	0	0	0	0	0	0	0	0	0	0	0	0	0	0	0	63.9042	1.17943	0	0	0	0	4.01977	0	0	909.117	162.109	0	0	0	0	0	0	0	0	0	0	2.57069	0	0	0	0	0	0	0	0	0	0	0	0	0	0	1.29418	0	0	3.36582	0	0	2.81192	0	0	0	0	0	0	0	0	0	0	0	0	0	0	0	0	0	0	0	0.748934	0	0	0	0	0	0	0	0	0	0	0	0	0	0	0	0	36.8729	0	0	41.3996	0	0	0	0	0	0	0	0	0	0	0	0	2.77586	0	0	0	0	61.8368	0	0	0	0	0	0	0	1.26787	0	0	0	0	0	0	0	0	0	0	0	0	0	0	0	29.2407	0	0	0	0	3.94652	0	0	0	0	0	0	0	0	0	0	5.20019	0	0	0	0	0	3.22197	0	0	0	0	0	1.25229	0	0	0	0	2.36425	0	149.796	0	0	0	0	0	0	0	2.84135	0	0	0	0	0	0	0	0	0	41.2687	0	0	0	0	0	0	0	0	0	0	0	0	0	0	0	0	0	3.97756	2.27938	0	1.34731	0	2.82208	0	0	0	36.0157	0	0	0	0	0	0	0	0	0	0	0	0	0	0	0	0	0	0	0	0	0	0	0	0	0	0	0	0	0	0.343459	0	0	0	4.1724	0	0	0	9.35937	236.917	0	0	0	172.547	0	0	0	0	0	0	0	0	0	0	0	3.30465	0	0	0	0	0	0	0	0	0	0	58.7208	0	0	0	0	0	0	0	0.613752	34.1789	0	1.2356	0	0	0	0	0	0	0	0	0	0.755857	0	0	0	0	3.14782	0	0	0	0	0	0	0	0	0	0	0	0	0	0	0	0	0	0	0	0	0	0	0	0	0	4.1805	0	21.029	0	2.35732	5.42021	0	2.97287	0	0	0	0	0	0	8.37309	3.89997	11.1251	0	0	0	4.27037	38.5327	0	3.81588	0	0	0	0	0	0	3.74475	0	0	2.3849	0	0	0	0	0	9.18415	0	0	0	0	11.5472	0	0	0	0	0	0	0	0	0	0	0	0	0	0	3.56141	37.5339	32.7324	0	0	0	0	0	0	0	0	0	0	0	0	0	0	12.045	0	0	0	0	0	0	0	0	7.43547	0	0	0	0	0	0	0	0	0	0	0	0	2.16412	0	0	0	3.67509	0	0	0	0	0	0	0	0	0	0	0	0	0	0	0	0	0	0	19.4755	0	0	0	0	0	0	0	0	0	0	0	0	0	0	0	0	0	0	0	0	0	0	0	0	0	0	0	0	68.9545	0.502913	0	0	0	0	0	0	0	3.35058	0	63.0872	0	0	3.65361	0	4.07611	0	0	0	0	5.86219	0	0	0	0	4.37653	0	3.38219	0	0	0	0	0	0	0	0	0	3.48354	0	0	0	0	0	0.602923	0	0	0	18.2764	0	0	3.79218	0	0	0	0	0	0	0	0	0	0	0	0	0	0	0	0	0	0	0	0	5.11547	3.37301	0	0	6.69076	0	0	0	0	43.0221	0	3.44928	0	0	0	0.49357	0	0	0.59072	0	0	0	0	0	0	0	0	0	3.7636	0	0	0	0	3.0037	0	0	0	0	0	0	13.4117	4.34932	0	0	24.7618	0	0	0	0	28.2411	0	0	0	0	1.35662	0	0	0	0	0	0	0	0	0	0	78.9753	6.72392	0	0	0	0	0	0	1.8515	0	0	0	0	0	0	0	0	0	0	3.46412	0	0	0	0	0	0	0	4.67783	0	0	0	0	0	0	0	0	0	0	0	0	0	0	0	0	0	0	0	0	0	0	0	26.3956	0	0	0	0	0	0	0	0	0	0	0	24.6997	0	0	17.9039	0	0	0	0	0	0	0	0	0	0	0	51.5386	0	0.632114	0	0	0	0	0	0	0	0	0	0	0	0	28.9139	0	0	0	0	0	0	0	4.62846	0	0	0	0	0	0	0	0	0	0	0	0	0.610369	0	0	0	0	2.93399	3.23658	0	0	0	0	0	0	0	4.12754	0	0	0	4.21748	0	0	0	0	0	0	0	0	252.864	1.1208	0	0	17.6027	0	0	0	0	0	0	0	0	0	1.2818	0	0	0	0	0	0	0	0	0	60.5929	0	0	0	6.9255	0	27.5732	0	0	0	0	4.83873	0	0	40.8042	0	0	26.7626	0	34.0643	0	0	0	0	0	0	18.298	0	0	0	0	14.6213	0	0	0	0	0	0	0	75.8693	0	0	0	0	0	0	0	0	0	0	0	0	0	0	0	0	4.10666	0	0	0	0	0	3.24206	0	0	0	0	0	0	0	0	0	0	0	0	0	0	0	0	0	3.88348	0	0	0	0	0	0	0	0	0	0	1.24029	0	29.2622	0	0	0	0	0	0	0	0	0	0	0	0	0	4.52811	0	0	0	0	0	0	0	0	0	0	8.51754	0	0	0	0	0	0	0	3.34828	0	0	0	0	0	0	0	0	0	0	0	0	1.27324	0	0	15.8242	0	0	0	0	0	0	0	0	0	0	0	0	0	0	0	2.90479	0	0	0	0	0	0	0	0	3.57728	0	38.0875	0	0	0	3.59003	0	0	0	6.87247	0	0	0	0	0	0	5.64219	0	0	0	0	6.67765	0	0	0	0	0	0	0	0	0	0	0	0	0	0	0	0	0	0	0	0	0	0	0	0	0	0	0	0	0	0	0	0	0	0	1.91638	0	0	0	0	0	4.131	0	0	0	0	0	0	2.79691	0	0	0	0.432639	0	0	0	0	0	0	0	0	0	0	3.09	0	0	0	14.2987	0	0	0	0	0	0	0	0	0	0	0	0	0	0	0	0	0	0	29.0118	0	0	0	0	0	0	0	0	0	0	0	0	0	0	0	0	0	0	0	0	0	0	4.43439	0	0	2.49727	0	0	0	6.36148	0	0	71.2782	0	0	0	0	0	0	0	0	63.9037	0	0	0	0	1.51537	0	0	0	1.53309	0	11.7704	0	0	0	0	0	0	0	0	0	0	0	0	0	0	0	0	0	0	4.46198	0	0	0	0	55.0913	0	0	139.466	0	0	0	0	0	0	0	0	0	0	0	0	0	0	0	0	0	0	0	0	0	0	0	0.536997	4.40765	0	0	0	0	0	0	111.565	3.02537	0	0	0	0	0	0	0	0	0	0	0	0	0	0	0	0	0	0	6.53684	0	2.98566	0	0	0	0	0	0	0	0	0	0	0	0	0.426684	0	8.13738	0	0	0	0	0	0	0	0	0	0.604239	0	0	0	0	0	0	0	0	0	0	3.50031	3.81712	0	0	0	0	0	0	0	0	0	23.0464	0	0	0	0	0	0	0	0	0	620.589	0	2.74301	0	0	0	0	894.502	0	0	0	64.3347	0	0	0	0	0	0	0	921.185	0	0	0	0	87.7528	0	0	0	0	0	36.6431	0	0	0	0	0	0	0	0	0	0	0	0	0	0	0	0	561.705	0	3.37446	0	0	0	0	0	0	2.03693	479.425	3.7775	0	34.0588	0	0	0	0	0	881.665	3.1155	3.77941	0	0	0	0	0	0	0	0	0	0	0	0	0	0	0	209.099	0	2.1239	0	0	4.23314	0	0	0	6.50691	168.373	0	0	0	2.20222	0	0	0	2.87472	0	0	0	0	0	4.76146	0	0	0	0	0	168.163	0	1.20108	0	0	0	0	0	3.25158	0	0	0	0	0	3.31823	0	0	0	0	0	0	0	0	0	0	0	0	0	0	0	0	4.08506	0	4.17759	0	0	320.057	590.111	0	0	0	0	0	28.0723	0	0	0	0	0	0	0	0	0	0	0	0	0	0.552568	0	3.65312	9.0286	0	0	2.97483	3.51171	0	8.87774	0	0	0	0	0	0	0.49144	0	0	0	0	0	0	0	0	0	0	0	0	0	0	0	33.6585	3.8608	0	0	0	115.978	0	392.19	0	0	0	4.23223	0	884.947	0	4.21747	0	0	0	0	0	0	0	0	0	0	0	0	2.70756	204.101	0	0	1883.67	0	0	0	0	0	15.8974	0	0	0	0	0	0.593754	0	0	150.743	15.4102	0	0	0	111.279	0	0	0	0	0	0	0	0	1375.33	0	0	0	0	0	0	0	0	0	0	0	0	0	0	0	0	0	36.7446	0	0	0	2348.04	4.1816	0	0	0	0	0	0	18.7646	0	2.45717	0	0	0	0	0	0	0	12.4067	0	0	0	0	0	3.88931	0	0.473176	0	0	0	0	0	0	0	0.532261	0	0	0	0	0	0	3173.17	0	0	0	0	0	0	0	0	0	0	0	0	0	0	0	0	0	0	0	0	0	538.803	0	0	0	4.54663	28.193	0	75.0537	0	0	3.65313	0	0	56.6239	0	1.82544	0	2.99419	0	0	0	0	0	87.0634	0	0	0	0	0	0	0	63.887	0	0	3.62938	0	0	4.87948	0	0	0	1.26764	0	0	0	0	0	0	0	0	0	0	0	0	0	0	0	1100.85	0	0	240.312	0	0	0	0	0	0.446837	0	0	0	0	0	0	0	0	0	0	0	0	0	5.82549	0	0	0	0	0.602129	0	0	9.93776	0	0	4.34248	0	3.51686	0	0	0	0	0	0	0	2.89605	3.41103	0	29.7647	0	217.61	0	0	0	0	0	0	0	0	0	0	0	0	0	0	0	10.0593	0	0	0	0	0	0	0	4.38688	0	0	0	0	0	0	0	0.926486	0	201.591	0	0	0	0	3.76627	0	0	0	0	305.622	0	0	0	0	0	2.64378	802.05	0	0	0	774.617	0	0	0	2.70866	0	18.7646	0	0	0	0	3.82783	30.5416	0	0	0	0	0	0	59.5034	0	0	0	1055.38	0	0	0	0	0	0	0	13.5701	0	0	0	0	0	0	24.2427	0	0	2.28495	10.1503	0	0	0	0	0	15.819	0	0	0	0	0	0	0	0	134.446	0	0	0	0	0	0	0	0	1256.72	4.32906	0	0	41.8836	133.147	0	2.82706	0	0	0	0	86.734	122.777	0	0	0	5.32936	0	0	0	0	0	0	87.0623	4.55918	0	0	0	29.0429	3.74944	0	0	0	0	0	0	0	40.8642	3.81445	1.51087	2.42572	0	0	0	0	0	0	0	251.19	0	0	58.1059	0	0.761604	0	0	0	0	0	0	1000.42	18.1928	0	0	0	8.9215	0	0	0	0	0	0	3.75647	0	0	0	0	0	0	0	0	0	0	0	0	3.26899	0	0	0	10.7659	0	0	0	0	0	3.79655	0	0	0	0	0	67.0655	0	0	0	0	0	0	0	0	0	0	4.00937	0	0	4.99092	0	0	0	0	0	0	0	9.41029	0	9.8083	0	3.23835	0	0	0	0	0	0	0	0	0	0	0	0	0	0	0	0	0	0	0	0	0	0	0	0	0	0	25.6407	0	0	0	0	0	0	0	0	0	0	0	0	0	0	0	0	0	0	0	161.771	334.007	0	0	0	0	0	0	0	0	0	0	0	0	0	0	52.5191	0	0	0	0	0	4.6975	0	0	0	0	0	0	0	0	0	3.58756	0	132.64	0	0	0	0	0	0	3.81623	0	0	0	6.7535	0	0	0	0	0	0	0	0	0	0	0	53.3226	0	0.51476	0	0	0	0	0	0	0	0	4.03373	0	4.9873	0	4.59559	0	3.34885	0	0	0	15.8198	0	0	0	0	0	0	0	0	0	0	0	0	4.05761	4.45415	4.04228	0	0	0	0	0	0	0	0	0	0	0	0	0	0	0	4.29717	0	0	0	0	4.08483	0	0	58.7972	0	0	8.12773	0	51.8485	78.9072	0	0	1.54662	0	0	0	3.89133	0	0	0	0	0	0	0	0	0	3.91824	0	0	0	0	0.601875	4.26139	0	0	0	0	14.5719	0	0	0	0	8004.23	0	59.0717	90.0527	0	2.4755	0	0	0	0	0	0	0	0	0	0	158.551	92.3812	0	4.45498	0	0	0	0	0	0	0	0	0	0	35.3074	0	0	44.2986	0	0	0	0	0	0	0	0	0	51.6565	0	0	0	0	0	0	5.49059	3.27547	0	0	0	0	0	0	1.1795	0	0	0	0	0	0	0	0	16.5407	0	0	0	0	52.4882	4.07986	0	0	3.90461	0	23.4368	0.66894	4.03428	0	0	3.51385	1.14465	0	0	4.38901	0	0	38.5603	0	3.48745	0	0	3.23391	56.3049	0	0	0	0	0	0	0	12.0887	4.62862	0	0	23.8055	0	0	0	0	0	0	0	0	0	0	0	0	0	0	0	0	0	0	0.64798	3.78595	0	0	0	0	0	3.59235	3.34952	0	3.85793	0	0	1882.72	0	0	0	17.0841	0	0	122.98	0	0	1.41165	0	3.73358	0	0	0	29.6328	0	0	2.68171	5.194	26.2299	0	12262.1	0	0	12.1276	0	0	12.0765	3.64933	0	0	2.45661	0	0	0	828.004	0	0	0	0	3.55451	0	0	0	2.34045	0	0	0	0	0	0	0	17.203	0.558225	0	0	0	59.223	0	0	0	0	0	0	0	23.4778	0	0	0	0	0	0	146.518	0	4.03675	3.34897	0	0	0	0	14.7337	0	0	0	0	0	3.57189	0	3.38968	0	0	0	0	233.373	0	16.6357	314.385	0	0	0	0.509235	0	287.819	0	137.871	0	193.105	1.27888	0	0	0	0	0	9.94088	0	0	3.73602	2.40839	0	0	5.84713	1250.23	0	0	3.89309	0	0	16.6042	4.76642	1.61569	0	0	0	0	0	0	0	4.24911	0	0	116.549	10.6461	0	0	0	0	0	0	0	0	0	0	0	0	198.022	0	0	0	0	0	0	0	0	0	4.14373	0	0	0	0	0	0	198.314	0	0	0	0	0	1.6579	0.151283	0	0	0	0	3.93505	3.56284	0	37.6766	0	26.9861	0	0	0	5.93095	178.585	0	0	0	0	6.19849	0	0	0	0	0	0	0	0	0	0	3.80209	0	0	4.04423	0	0	26.3734	0	0	0	0	0	0	47.529	0	0	0	18608.8	0	0	0	0	3.07384	0	22.7336	0	0	0	0	0	0	2.6612	0	0	0	0	0	4.13003	305.567	0	0	608.455	0	0	0	0	0	3.82184	0	0	0	0	115.243	28.3129	0	0	48.159	0	80.6541	0	0	0	0	0	0	3.75812	0	15.1815	4.1313	14.2878	0	18.9721	84.8008	0	3.99931	0	0	90.1418	0	0	0	3.98618	234.819	0	0	0	0	0	2.23367	2.96968	2.08005	0	0	0	0	0	2.90344	0	0	0	0	3.65353	0	0	0	0	0	0	0	21.6686	3.1492	0	1.28263	0	0	0	0	0	0	0	29.4641	0	0	0	2.11892	0	0	0	51.4376	21.856	11.0056	0	0	4.72497	0	1.21454	0	0	0	0	0	2.52701	0	0	0	0	15.5627	8.27401	0	0	5.08367	0	107.697	0	3.34998	3.56122	0	0	0	347.613	2.51989	0	0	0	0	0	0	0	0	64.995	0	0	0	0	0	0	0	0	0	0	0	0	0	0	0	2.73089	0	43.7994	0	0	0	0	0	0	0	0	222.807	0	27.5456	2071.37	81.2844	0	0	0	42.0472	0	0	28.908	0	644.894	0	3.49425	3.36818	0	3.10616	0	0	0	0	0	5.58183	0	0	0	0	0	0	0	0	0	0	0	1417.39	0	0	0	3.47825	0	0	0	0	0	0	0	0	0	0	0	0	3.72098	117.119	0	0	0	0	0	0	4.75791	4.64298	0	0	0.607738	0	5.15861	0	43.7041	0	230.589	0	6.21673	0	0	0	13.3215	0	156.473	19.1783	0	0	0	0	0	0	0	0	0	0	0	0	0	0	5593.04	15.8586	41.2872	4.43237	0	0	0	0	0	0	0	5.38903	0	4.47257	41.2848	0	2.96187	0	3.62296	29.5113	13.4982	0	0	0	0	0	24.9432	0	0	0	21.8158	0.708693	0	3.91707	0	0	0	17.2285	3.29274	0	0	0	21.9021	0	2.1603	87.2057	2.76332	8.01224	0	0	43.491	0	3.59394	115.947	0	0	0	0	0	7.68986	0	0	0	0	0	0	46.0847	0	0	44.9774	0	0	41.3499	117.543	1.41227	0	0	0	0	3.60018	54.9434	0	0	4.09028	0	0	0	15.8082	3.69404	0	54.7264	0	0	7.95477	0	7.27098	4.79014	5.91437	0	0	7.22807	9.4625	4.00197	0	0	0	0	34.771	11.7354	0	4.18371	0	0	0	46.5896	0	0	38.3175	0	0	1.59878	0	0	0	0	3.53282	0	0	0	0	0	3.38695	3.74545	0	7.57834	0	0	0	0	0	0	0	0	3.57966	20.6875	6.25484	0	0	0	0	0	72.3832	0	379.518	0	9.13827	0	11.4296	0	84.932	0	0	0	21.7732	3.49525	0	0	0	0	14.2096	0	3.33006	0	32.6271	0	41.2154	0	5.3135	0	0	1.55721	0	0	0	0	0	0	0	0	0	0	0	1109.09	0	0	0	0	4.19184	0	0	0	0	44.9827	56.9413	20.1584	0	0	0	0	0	0	0	0	4.28384	3.03487	0	0	4.63089	0	4.38454	3.08865	3.99726	0	5.88519	0	214.363	0	0	27.1354	0	3.4099	0	127.164	4.15574	122.309	3.41964	0	3.04682	0.829062	0	0	8.72778	0	1.56999	0	2.28095	0	4.04382	0	6.8131	0	0	446.141	0	0	0	0	0	9.57951	3.18259	0	0	0.536488	12.3561	0	66.9106	0	11.1053	3.61262	0	0	0	0.65434	0	0	0	0	0	0	0	0	0	0	0	1.14663	0	0	0	0	0	0	0	67.9211	5.65838	0	3.36313	45.2089	5.86466	6.21389	0	0	0	131.024	0	0	0.529795	6.88222	0	0	0	0	14.319	0	0	0	0	0	23.6711	0	3.79002	0	0	0	0.413792	3.34103	0	8.96383	0	0	8.07302	0	0	0	3.94929	0	0	34.5221	0	65.1195	0	0	0	0	0	0	0	129.106	2.95082	1.00744	10.8881	0	4.29856	16.6191	0	0	0	0	7.67669	8.0946	3.32521	0	0	0	3.52822	0.661154	0	0	0	0	6.47661	5.31059	0	0	4.37883	0	0	0	4.67634	3.81891	5.11534	5.79565	0	2.29295	0	0	0	7.66922	0	0	0	61.1081	50.7531	2.86827	3.8814	0	0	0	0	3.51084	0	0	0	0	0	0	0	653.743	0	0	21.8833	0.524288	547.258	2.61138	0	0	43.3129	0	0	0	5.53333	0	0	0	203.805	0.666521	24.3843	0	167.038	42.3918	0.764214	0	25.6969	0	0	0	0	3.69399	0	0	0	6.12775	3.58362	0	0	0.65761	4.02228	0	0	0	0	0	0	0	0	93.1577	0.48801	0	0	0	0	0	0	0	0	0	26.7286	0	0	0	0	11.9239	0	0.466615	0	0	0	0	0	0	0	111.819	1463.14	0	0	0	0	0	0	0	0	0	0	0	0	3.82877	0	0	0	0	3.73708	0	285.795	3.58938	8.54107	3.82503	3.10664	5.35741	0	0	0	3.46483	0	0	0	0	0	0	0	3.9687	6.25254	0	0	0	0	2.52895	0	0	0	123.481	10.775	4.50379	36.4273	1.30878	0	0	0	0	19.1997	0.609942	4.89737	0	15.7747	16.763	0	5.87421	0	0	0	3.43465	0	0	0	0	0	10.044	19.6572	0	0	0	0	0	0	0	0	0	4.45011	74.2434	0	1.25185	6.61749	0	0	2.04238	0	18.4062	0	0	0	0	30.0062	4.79817	0	6.72569	92.6994	0	0	0	0	5.69023	20.3599	20.7273	0	0	0	0	0	0	0	3.61449	0	0	15.1635	0	0	3.86968	7.8815	44.4252	3.2686	0	0	0	0	0	0	52.0172	4.0072	0	0	10.0766	2.34083	0	15.8584	0	0	0	0	4.68524	0	3.94884	0	0	0	93.7205	1895	0	0	3.62088	0	0	38.3708	0	11.0321	0	2.16947	0.651046	0	0	5.40847	0	6.71802	0	0	37.9096	0	0	0	0	0	0	0	0	0	0	0	0	28.3448	0	103.465	3.55602	35.3401	0	0	0	0	0	0	4.90658	37.2111	0	0	0	0	0	15820.8	0	0	4.91958	758.062	51.3458	0	4.86617	5.26047	3.71749	0	0	0	12.2292	8.07665	0	0	3.73168	0	0	12.7213	0	0	3.39648	0	0	0	20.044	1298.82	53.9514	0	0.39707	0	0	7.12684	0	0	3.68718	0	165.398	0	0	0	42.6754	0	3.69633	0	0	12.7964	35.5547	18.1668	0	0	10.9389	0	0	0	0	0	0	3.75691	40.6528	0	0	0	3.35581	0	0	18.8003	3.78888	0	0	15.0239	0	0	3.51042	10.2955	5.60602	0	0	5.71945	2.65441	0	0.471379	0	4.08931	0	0	0	0	331.28	4.69533	0	0	520.705	0.733274	0	111.339	0	0	0	3.42522	0	0	0	0	10.3937	1222.18	35.5943	0	0	0	0	0	0	0	0	0	0	0	18.9354	0	0	0	0	0	12.181	33.2573	0	0
SoilEch25	0	115.526	4.6864	0	0	0	0.251011	34.3089	2.02587	0.988197	0	0	0	3.17081	0	0	0	0	0	0	0	0	0	0	0	0	0	0	0	0	0	128.748	0	0	0	678.838	0	0	0	0	0	3.7449	0	0	0	0	0	0	0	3.07065	0.733531	0	0	0	0	0	0	0	0	0	174.175	34.4117	3.01829	0	0	0	3.53388	2.08036	0	0	0	0	0	0	0	0	0.591463	0	0	0	0	3.54328	0	0	0	0	0	0	69.6775	0	0	65.6974	0	0	0	0	0	0	0	0	0	0	0	0	0	0	0	0	0	449.338	0	0	0	0	0	0	0	0	65.0257	0	320.953	0	0	0	0	0	0	0	0.605532	0	2.3239	0	0	0	0	3.02254	0	0	0	0.49143	0	0	0	0	0	0	0	0	0	3.48025	0	0	0	0	0	4.25404	0	0	0	0	0	0	0	0	0	0	0	0	0	0	0	0	0	0	0	0	0	0	0	0	0	0	0	0	0.427585	211.964	0	0	0	257.347	0	0	0	4.08663	0	0	0	0	0	0	0	0	0	0	0	0	0	0	0	0	0	0	0	0	0	0	1.40539	0	0	0	0	0	0.702111	0	0	0	0	266.186	0	0	0	0	0	0	0	0	0	0	0	180.542	0	0	0	0	0	0	0	0	0	21.6892	0	0	0	1.66082	0	0	0	0	0	0	0	0	0	0	0	0	0	0	0	2.81899	0	0	0	0	0	0	0	0	3.86087	2.81284	0	0	0	0	0	0	0	0	0	33.8774	0	0	0	0	0	0	0	0	0	26.4471	0	5.66116	0	0	0	0	0	0	0	0	0	0	46.5697	0	0	0	0	0	2.26192	0	0	0	0	0	0	0	0	0	0	65.3141	0	0	0	0	0	0	0	0	0	0	0	0	4.56976	0	3.76632	2.46404	0	0	0	0	0	0	0	0	0	0	0	0	0	0	0	0	0	0	0	0	0	0	0	0	3.83154	0	1.94739	0	3.66291	0	0	0	0	0	0	0	0	175.069	0	0	0	0	85.0998	0	0	0	0	0	0	0	0	0	0	0	0	0	0	0	0	0	0	0	0	15.0105	0	0	3.6755	0	0	0	0	0	44.5479	0	0	0	0	0	0	0	0	0	0	0	123.999	0	2.91935	0	0	0	0	0	0	0	0	4.06394	0	0.562846	0	0	0	0	0	0	0	0	0	0	0	0.514003	0	0	0	0	0	0	0	0	0	0	0	0	0	0	0	0	0	0	0	0	0	0	0	0	0	0	0	0	0	0	0	0	0	0	0	0	0	0	0	0	3.23824	6.8689	0	0.603659	0	0	0	0	0	0	0	0	0	0	0	0	0	2.55646	0	3.22885	0	0	0	0	0	2.98941	0	0	0	0	0	0	0	0	0	0	0	0	0	0	0	3.77565	0	0	0	0	0	3.7153	0	277.441	0	0	0	0	0	0.770389	161.29	0	0	0	0	0	4.04334	0	0	0	0	0	2.19573	3.92969	0	0	0	0	0	0	0	0	0	0	0	0	67.6144	0	0	0	0	0	0	0	0	44.6714	0	0	0	18.8065	0	0	0	0	0	0	0	0	0	0	3.94812	0	0	108.874	0	0	0	0	0	0	0	0	0	0	0	0	0	0	0	32.8084	0	0	0	0	0	0	0	0	0	0	0	82.4636	0	0	0	0	0	0	0	0	0	0	0	0	0	0	0	0	0	0	0	0	0	0	2.43575	0	0	0	3.56924	0	371.6	0	0	0	0.71881	0	0	45.1555	0	0	0	0	0	0	0	0	0	0	0	0	0	0	0	0	0	0	0	0	0	0.535323	0	0	61.1018	0	0	0	0	0	0	0	0	0	0	0	0	3.76617	0	2.83748	0	0	0	0	0	0	0	0	0	0	0	0	0	0	0	0	5.20886	0	0	0	0	8.00457	0	0	0	0	77.259	0	0	0	0	198.604	0	0	0	0	0	0	0	0	0	0	0	0	0	0	0	27.6535	0	0	0	0	0	0	0	0	0	46.1898	0	0	0	0	0	0	0	0	0.78767	0	0	0	0	0	209.422	98.9243	0	0	0	0	0	0	0	0	0	0	0	0	0	0	0	0	0	0	0	0	0	6.72638	0	0	4.19764	0	0	0	0	0	0	0	0	0	0	0	0	0	0	0	0	0	155.125	0	0	0	66.782	0	0	14.4634	0	0	0	0	1100.71	0	0.510047	25.5827	0	0	0	0	0	0	0	111.459	0	0	0	0	0	25.403	5.94584	0	0	0	0	0	0	0	0	0	0	0	0	4.53965	0	0	0	0	0.813587	0	0	0	2.37824	0	0	0	0	0	0	0	0	0	0	0	0	0	0	0	0	0	0	0	0	0	0	0	0	0	0	0	0	0	0	0	0	0	0	0	0	0	0	0	0	0	0	0	0	56.4355	0	0	0	0	0	0	0	0	0	0	0	0	0	0	0	0	74.4318	0	0	0	36.1684	0	0	0	0	0	0	4.83977	0	0	0	0	0	0	0.553401	0	0	3.29786	0.59818	0	0	0	0	77.4602	0	0	0	0	0	0	0	0	0	0	0	0	0.690855	0	0	0	0	0	0	0	0	0	3.91624	0	0.532603	0	0	0	137.571	0	0	0	0	0	0	0	0	0	4.42853	0	0	0	3.87019	0	0	0	0	0	0	0	0	0	0	0	0	0	0	0	0	57.0534	0	0	0	10.0853	0	2.73393	0	0	176.203	181.598	0	0	0	0	0	0	0	0	0	0	0	0	0	0	0	0	0	1.15221	0	0	0	0	0	0	0.49598	0	0	0	0	0	0	0	0	0	0	0	0	0	0	0	0	0	0	0	0	0	0	0	0	0	0	0	0	0	0	0	0	0	0	0	0	0	0	0	0	0	0	0	82.5812	0	0	71.4202	0	0	0	0	0	0	0	0	0	0	0	0	0	0.518064	0	0	0	50.3891	0	1.32608	0	0	0	0	5.25556	0	0	0	0	0	0	4.38786	0	0	0	0.584516	0	0	0	0	0	40.3161	0	0	0	0.64307	0	0	0	0	0	0	0	0	0	0	0	0	0	3.27534	0	0	0	0	0	0	0	0	0	0	0	0	0	0	0	0	180.421	0	0	0	0	0	0	0	13.4224	0	0	0	0	2.3501	0	0	0	0	43.924	0	0	0	0	0	0	0	3.85957	0	0	5.06895	0	0	0	0	0	0	5.81091	0	0	0	0	0	0	0	0	4.00687	0	0	0	0	0	0	0	0	0	0	0	0	0	0	0	0	0	0	0	0	0	0	0	0	0	0	0	0	0	0	0	0	0	0	0	0	0	10.5451	86.0746	0	0	0	111.937	0	0	0.445699	0	0	0	0	0	0	0	0	0	0	0	0	0	0	0	0	0	0	0	78.478	0	0	0	0	0	0	0	0	75.2772	0	0	0	4.24442	0	0	0	0	0	0	0	2.36659	0	0	0	0	6.82908	0	0	0	0	0	0	0	0	0	0	0	0	0	0	0	0	0	0	0	0	0	0	0	0	0	0	0	41.9258	0	0	0	0	0	0	0	0	0	0	0	0	0	0	0	0	0	0	29.4678	0	0	0	0	4.15748	0	0	0	0	0	0	0	0	3.35398	0	0	0	0	0	0	0	0	2.66113	0	0	0	0	0	0	0	0	0	2.73583	0	0	0	0	0	13.6371	4.3047	0	0	1.337	0	0	0	0	0	0	0	0	0	0	0	4.57797	0	0	0	0	0	0	0	0	0	0	0	0	0	0	0	0	0	0	0	0	0	0	0	0	4.64726	0	0	0	0	0	0	0	0	0	0	0	0	0	0	0	0	0	0	0	4.05218	0	0	0	0	0	0	0	0	0	0	0	0	0	0	0	0	0	0	0	0	0	0	0	0	0	0	0	0	0	0	0	0	0	0	0	0	0	0	0	0	0	0	0	0	4.65734	1.29029	0	0	0	3.87307	0	0	0	0	0	0	0	0	0	0	0	0	0	0	0	0	0	0	0	0	0	0	0	0	0	0	0	0	0	0	0	0	2.13147	0	0	0	0	0	0	3.87507	0	0	0	0	0	0	0	0	0.375301	0	0	0	0	0	25.6129	0	0	0	0	26.7094	0	0	0	0	0	0	0	0	0	0	0	0	0	0	0	0	0	0	0	0	0	0	0	0	0	0	0	0	0	0	17.2653	3.48895	4.17746	0	4.13767	0	0	0	0	50.9348	0	0	0	0	0	0	0	0	0	2.51837	0	0	0	0	0	75.8486	3.53521	0	0	0	0	0	0	0	0	0	0	0	3.90153	0.634868	0	0	0	0	4.64462	0	0	0	0	0	0	0	4.99596	0	0	0	0	0	0	0	0	0	0	0	0	0	0	0	5.24455	0	0	0	0	0	0	16.8151	1.89917	0	0	0	0	0	0	0	0	0	0	3.82395	0	0	0	0	2.99822	0	0	0	0	0	0	0	0	0	0	4.68206	0	0	0	0	0	0	0	0	3.42983	0	0	0	0	0	52.2728	0	0	0.57585	0	18.7945	0	0	0	0.74327	0	0	0	0	0	0	0	0	0	0	3.88525	0	0.456233	0	0	0	2.35604	0	0	0	0	0	0	0	0	0	0	0	0	0	0	0	0	0	0	0	0	0	2047.38	0	0	0	9.53495	0	0	0	0	0	0	0	0	0	0	0	0	0	0	0	0	4.01856	0	0	73.9673	0	0	0	0	0	0	0	0	0	0	0	0	0	0	0	0	0	0	50.6259	0	0.583079	0	0	0	0	0	0	0	0	0	3.73394	0	0	12.6826	0	0	0	0	3.67358	0	0	0	0	0	0	0	0	0	0	0	0	0	0	0	0	0	0	0	0	0	0	0	0	0	0	3.11942	0	0	0	0	0	0	0	0	0	0	0	0	0	0	0	0	0	0	0	0	3.16242	0	0	0	0	0	1.57825	0	0	0	0	0	0	0	0	0	0	0	0	0	0	0	0	0	0	0	0	1.93347	0	0	0	46.3679	0	0	0	0	2.61004	0	0	0	0	0	0	0	0	0	2.78551	0	0	0	0	0	0	0	0	21.6568	0	0	0	0	0	0	0	0	0	0	0	0	0	0	0	0	0	0	0	0	0	0	0	0	4.40279	0	0	0	0	0	0	0	0	0	0	0	0	2.48431	0	4.26917	0	1.09742	0	0	0	0	0	0	0	0	0	0	0	0	0	0	0	0	0	0	0	0	0	0	0	0	0	0	0	0	0	0.433814	0	0	0	0	0	0	0	0	0	0	0	0	0	0	0	0	0	0	0	0	0	0	0	0	0	0	0	0	0	0	1.04814	0	0	0	0	0	0	0.534329	0	0	0	3.79829	0	0	0	0	0	0	0	0	0.786623	0	0	0	0	0	3.58034	1.92645	0	0	4.51602	4.17009	0	0	0	2.09534	0	0	0	0	0	0	0.758281	0	0	0	0	0	0	0	0	0	0	0	0	0	0	0	0	0	4.72067	0	0	155.482	0	0	0.630918	1.75391	0	0	0	0	26.9273	4.03421	0	0	0	0	0	0	0	1.53956	0	27.0829	0	0	0	0	0	0	0	0	0	0	0	0	0	0	0	0	0	0	0	0	0	0	0	9.01813	0.378671	0	4.19675	0	0	0	0	0	0	0	0	0	0	0	0	0	0	0	0	0	0	0	0	0	0	0	0	0	0	0	0	2.91545	0	0	254.594	1.48849	0	0	0	0	0	0	0	0	0.172234	0	0	0	0	0	0	0	0	0	0	0	0	0	0	0	0	4.91642	0	0	0	0	0	0	0	0	0	1.25905	0	0	0	0	0	0	0	0	0	0	0	0	0	0	0	0	0	0	2.64719	0	0	0	0	3.64325	0	0	0	0	0	0	0	8.29893	0	0	0	0	0	0	0	0	0	945.317	0	44.478	0	4.54709	1.64131	0	468.317	0	0	0	0	0	0	0	3.967	0	0	3.1376	684.646	0	3.63747	0	0	151.053	3.03137	0	0	0	0	4.43487	0	0	0	0	0	0	0	0	0	3.56674	0	0	0	0	0	0	819.998	0	0	0	0	1.42915	0	0	0	0	475.43	0	0	47.4408	0	0	0	0	0	372.763	0	3.7625	0	0	0	0	0	0	0	0	0	0	0	0	0	0	0	126.898	0	0	0	0	4.7413	0	0	0	0	159.199	0	0	0	0	0	0	0	4.00841	0	0	0	0	0	0	0	0	0	0	0	161.66	0	0	0	0	0	0	0	4.3102	0	0	0	0	0	8.85549	0	0	0	0	0	0	3.55455	0	0	0	0	0	0	0	0	0	56.1587	0	3.60511	0	0	579.192	987.495	0	0	0	0	0	57.9576	0	0	0	0	0	0	0	0	0	0	0	0	0	0	0	3.67273	2.18674	0	3.47635	13.07	0	0	6.28086	0	0	0	0	0	0	0	0	0	0	0	0	0	0	0	0	0	0	0	0	0	0	7.86661	0	0	0	0	164.814	0	382.769	0	0	0	0	0	1012.06	0	0	0	0	0	3.60511	0	0	0	0	0	0	0.308297	0	0	314.892	0	0	1307.58	0	3.27355	0	0	0	6.80442	0	2.56473	0	0	0	0	3.6354	0	272.405	0	0	0	4.54672	32.3653	0	0	0	0	0	0	0	70.9266	1236.55	0	0	0	0	0	0	0	0	0	0	0	0	0	0	0	0	0	94.3068	0	0	0	2509.71	0	0	0	0	0	0	0	0	0	0	0	0	0	0	0	0	0	0	0	0	0	0	0	0	0	0	0	0	0	0	0	0	0	0	0	0	0	0	0	0	1678.16	0	0	0	0	0	0	0	0	0	0	0	0	0	0	0	0	0	0	3.8782	0	0	315.083	0	0	0	0	68.5104	0	143.995	0	0	3.67534	0	0	125.856	0	0	0	0	0	0	0	0	0	0	0	0	0	0	0	0	0	137.075	0	0	4.16274	0	0	0	0	0	0	0	0	0	0	0	0	0	0	0	3.75386	0	0	0	0	0	0	1331.96	0	0	292.675	0	0	0	0	0	0.536643	0	0	0	0	0	0	0	0	0	0	0	0	0	4.03901	0	0	0	0	0	0	0	0	0	0	0	0	0	0	0	0	0	0	0	0	0	0	0	4.1324	0	3.4281	0	0	0	0	0	0	0	0	0	0	0	0	0	0	0	3.59759	0	0	0	0	0	0	0	0	0	0	0	0	0	0	0	98.5745	0	89.0423	0	0	0	0	0	0	0	0	0	433.331	0	0	0	0	0	0	1092.15	0	0	0	458.227	0	0	2.99761	0	0	0	0	9.37193	0	10.1519	25.7019	9.7088	0	0	0	0	6.95391	0	111.707	0	0	2.95129	529.08	0	1.22173	0	0	7.09261	0	0	13.3352	0	0	1.22385	0	0	0	0	0	0	0	3.82994	2.91388	0	0	0	0	57.9314	2.575	2.50678	0	0	0	0	0	0	37.021	0	0	0	0	0	0	0	3.4386	1211.54	5.53707	0	0	105.328	204.821	0	5.05059	0	0	0	0	219.045	0	0	0	3.91752	4.36457	0	0	0	0	0	0	236.945	0	0	2.90527	0	11.3517	0	0	0	9.12152	4.14967	0	0	0	61.1685	3.69589	0	0	0	0	0	0	0	0	0	136.805	0	0	114.766	0	0	0	1.13249	0	0	5.88986	0	1158.54	63.0588	0	0	0	0	0	0	0	0	0	0	0	0	0	0	0	0	0	0	4.06717	0	0	0	0	0	0	0	0	3.50892	0	0.610734	0	0	0	0	0	0	0	0	0	101.306	0	0	0	0	0	0	0	0	0	0	3.36777	0	0	6.87602	0	0	0	0	0	0	0	0	0	0	0	0	0	0	4.07476	0	0	0	0	0	0	0	0	0	0	0	0	0	0	0	0	0	0	0	0	4.25838	0	0	4.17411	21.3237	0	0	0	0	0	0	0	0	0	0	0	0	0	0	0	0	0	0	35.67	465.889	0	0	0	0	0	0	0	0	0	0	0	0	0	0	28.6158	0	0	0	0	0	0	0	0	0	0	0	0	0	0	3.36948	0	0	286.536	0	0	0	0	0	3.79471	0	0	0	0	5.69052	0	2.95313	0	0	0	0	0	4.74121	0	1.13762	0	64.4952	5.02093	0	0	0	3.967	0	0	0	0	0	0	0	0	0	0	0	0	0	0	0	0	0	0	0	0	0	0	0	0	0	0	0	0	0	0	4.12548	0	0	0	0	0	3.07098	0	0	0	0	0	0	3.8782	0	0	0	0	0	0	0	5.12537	0	2.458	8.4972	0	0	0	0	4.93135	19.7102	0	0	0	0	0	0	4.51029	0	0	3.38004	0	0	0	0	0	0	0	0	0	0	0	0	0	0	0	0	0	17.266	0	0	0	0	10347.5	0	16.0559	31.3878	0	0	0	0	4.43839	0.412163	0	0	0	0	0	0	191.895	18.2304	0	0	0	0	0	0	0	0	0	0	0	0	13.2024	0	0	120.08	0	0	0	0	0	0	0	0	0	111.283	5.53653	0	0	0	0	0	12.6217	2.24604	0	0	0	0	0	0	0	0	0	0	0	0	0	0	0	3.9078	0	3.89307	0	0	7.84516	0	0	0	0	0	114.032	0	7.47969	0.524173	0	0	0.60791	0	0	3.991	0	0	0	0	0	0	1.50027	0	68.1863	0	8.7525	0	0	0	0	0	0	0	0	0	0.881989	0	0	1.23132	0	0	0	0	0	62.9212	0	4.07753	0	0	0	0	0	0	0	0.564087	0	0	3.75815	0	0	0	3.59087	3.6981	0	0	0	0	1307.37	0	0	0	82.7329	0	0	159.275	0	0	0	0	0	0	0	0	9.6215	0	0	39.7385	10.2616	6.73867	0	7257.89	0	0	0	0	0	2.35924	3.63396	3.88761	0	0	0	0	3.38881	1421.64	0	0	0	0	65.9134	0	0	0	0	0	0	0	0	0	0	0	8.65185	0	0	0	0	5.17902	0	0	0	0	0	0	0	3.35179	3.02254	0	0	0	0	0	33.969	0	6.09626	0	0	3.54356	0	1.34548	49.1904	0	0	0	0	0	0	1.08499	3.55731	0	0	0	0	36.0138	0	0	192.453	0	0	0	3.41956	0	491.917	0	8.07845	0	277.706	0	3.31022	0	0	0	0	0	0	0	0	0	11.658	0	0	2472.41	0	0	0	0	0	65.0596	0	0	0	3.6559	0	0	0	0	0	0	0	0	26.8511	0	0	0	0	0	0	0	0	0	0	0	1.15125	0	49.147	0	0	0	0	0	0	0	0	0	0	0	0	4.11485	0	0	0	39.3219	0	0	0	0	0	3.34292	32.3664	0	0	0	0	0	0	0	3.93338	0	3.80928	0	0	0	3.86396	543.605	0	0	0	0	39.2369	3.34717	3.88047	0	0	0	0	0	0	0	0	0	0	0	4.59115	0	0	4.12809	0	0	0	0	0	22.1019	21.6117	0	0	0	24480.3	0	0	0	0	0	0	107.748	0	0	3.41446	0	0	0	14.5034	0	0	2.51021	0	0	7.34535	358.296	0.634736	0	844.908	0	0	0	0	0	4.26293	0	0	3.18281	0	39.8339	44.9618	0	0	85.2878	0	28.8725	0	0	0	0	0	0	0	17.7562	31.0553	4.92043	7.00641	0	3.23635	100.909	0	0	0	0	117.192	3.58859	0	0	3.5892	172.126	0	0	0	0	0	0	0	0	0	0	0	3.34565	0	0	3.56611	2.93818	0	0	3.45654	0	0	0	0	0	0	0	10.8817	0	0	0	0	0	0	1.44216	0	0	1.33344	7.28464	4.4372	0	0	0	0	0	0	10.3299	0	5.19241	0	0	3.36413	0	4.00344	0.436977	0	0	0	0	0	0	0	0	0	30.991	3.90266	0	0	6.57321	0	168.222	0	0	0	0	0	1.58768	682.266	2.32544	0	0	0	4.30852	0	0	0	0	58.2255	0	0	0	0	0	0	0	0	2.92758	0	0	0	0	0	0	0	0	111.173	0	0	0	0	0	0	0	0	837.909	0	42.1517	1253.99	4.35495	0	6.90474	0	111.897	0	0	7.76662	0	431.848	0.406771	0	0	0	0	0	0	0	0	0	4.72604	0	2.49174	2.28878	0	0	0	0	0	0	3.66671	0	672.06	0	0	0	0	0	0	0	0	0	0	0	5.05676	0	4.7222	0	0	14.009	10.3585	0	4.1926	0	0	0	0	8.12902	0	0	8.74484	0	2.85441	3.57383	0	73.8388	3.07487	893.486	0	6.98662	0	0	0	6.02492	3.39495	23.9072	82.7329	0	0	0	0	0	2.38026	0	2.65584	0	0	3.66757	4.07787	0	0	6346.17	29.2853	45.9268	0	0	0	0	1.35817	0	0	0	3.78	0	0	0	0	0	0	5.98841	3.65142	4.15649	0	0	0	0	0	79.1532	0	0	0	22.1247	0	29.9906	0	0	0	0	44.4481	0	3.68664	0	0.468934	8.56677	0	0	334.443	0	0	0	0	35.9256	0	0	47.3011	1.36114	0	0	0	0	4.22851	0	0	0	2.60183	0	0	4.62831	0	0	3.71903	0	0	18.48	198.693	4.63829	0	0	0	4.30359	0	3.69972	0	0	11.9108	0	0	4.50397	4.6975	0	0	0	0	0	46.7778	0	38.1424	24.5702	0	0	0	1.94414	0	0	0	0	0	0	6.72126	0	0	5.38225	0	0	0	28.3567	0	0	3.81753	0	0	0	0	0	0	0	4.82206	0	0	0	4.53951	0	7.59559	0	0	3.35596	0	0	0	0	0	0	0	0	4.51538	8.09527	4.90577	0	0	0.593351	0	0	0	0	471.345	0	7.70698	0	0.482665	0	233.441	3.05533	0	3.85017	7.54822	0	0	0	0	0	3.27589	0	0	0	21.5636	31.8081	51.188	0	15.7241	0	0	0	0	0	0	0	0	0	0	0	0	4.1014	0	1436.22	0	0	0	1.45608	0	0	0	2.27645	0	60.3953	6.90883	12.734	0	0	0	0	0	0	0	0	0	1.61906	0	0	0	0	0	0	0	0	0	0	541.2	0	0	16.7668	0.503323	3.73142	0	92.7707	0	323.985	0	0	0	0	0	0	32.8539	0	0.708322	0	0	0	0	10.065	10.0274	0	0	267.096	0	0	0	0	0	4.54511	4.03393	3.85308	0	0	7.7106	0	4.79142	7.93545	9.44146	0	0	0	0.53415	0	0	0	0	0	3.46017	0	0	0	0	6.50055	0	0	0	0	0	0	0	0	0	26.4627	0	0	3.55355	9.46642	0	3.30513	0	0	0	18.7759	0	0	0	3.08739	0	0	0	5.56892	3.5894	0	0	0	0.817612	0	4.28241	0	0	0	0	0	0	0	0	0	0	0	4.32036	0	0	0	0	0	0	7.11753	0	61.1127	0	0	0	0	0	0	0	694.126	0	0	5.20243	0	5.67065	9.45372	0	0	0	0	16.3811	4.32835	0	0	0	0	0	0.464914	0	0	0	0	27.8912	4.16062	0	0	0	0	0	0	3.50537	0	10.1222	0	0	0	0	42.9001	1.29021	13.0061	0.513317	0	0	100.294	51.094	0	0	0	3.84508	0	0	51.4256	0	0	0	0	0	0	0	340.474	0	8.01453	70.8271	0	272.033	18.8391	0	0	65.7614	0	0	0	4.58918	0	0	0	21.7378	82.4328	0	0	206.092	18.7215	0	0	14.679	0	0	0	0	0	0	3.71801	0	0	0	0	0	0	0	0	0	0	0	0	0	0	0	262.62	0	0	0	0	0	0	0	0	0	0	4.39838	0	0	0	0	0	0	0	0	0	0	0	0	0	3.35961	254.44	1988.8	0	0	0	1.85493	3.49774	0	0	0	0	0	0	2.2852	0	0	0	0	0	0	0	636.998	3.92653	1.79724	1.25658	0	4.40014	0	0	0	2.46845	0	0	3.80931	0	0	0	0	3.46843	4.21277	0	0	6.64439	0	0	0	0	0	111.591	0	9.48403	35.7216	0	0	0	0	0	0	0	0.931343	3.80461	4.72941	0	0	42.5627	0	0	0	0	0	0	0	0	0	18.6307	3.73266	0	0	0	4.03319	0	0	0	0	0	3.83543	27.2027	0	0	5.57253	0	0	1.03994	3.18347	4.22273	0	250.33	1.09782	0	0	3.38283	3.33584	0	0	0	0	0	0	41.0989	7.41667	18.2926	0	0	0	0.540129	4.05402	3.59241	0	6.78512	0	0	20.0416	0	0	0	0	120.275	0	0	0	0	3.80696	0	0	4.63216	5.04146	0	4.46583	0	0	0	18.8912	0	0	0	0	0	0	0	0	10.5442	0	22.55	4417.04	0	0	0	0	0	3.85805	0	4.64411	0	1.4202	2.66871	0.505367	0	0	0	3.96505	0	0	5.26016	0	0	2.9842	0	0	0	4.18958	0	0	0	0	0	18.2745	0	170.523	2.21356	9.95175	0	0	0	0	0	0	10.3249	4.39179	0	0	0	6.06165	0	11012.8	0	0	0	956.863	123.423	0	5.93993	0	4.62482	0	0	0	0	3.98801	0	0	3.66893	0	0	6.47468	0	0	0	0	0	0	10.025	14851.6	22.5206	0	0	0	0	0	5.07027	1.5915	0	0	27.9734	0	0	0	159.57	0	6.51484	3.96415	0	5.09573	11.9291	0	0	0	7.71803	0.548067	7.93565	0	0	0	0	0	3.85723	0	4.64384	0	0	0	0	0	0	0	0	13.8485	0	0	40.5592	5.88646	0	0	0	6.41304	9.71854	0	0	0	4.0046	0	2.9119	0	0	658.293	0	0	0	1186.58	0	0	28.8783	3.50703	0	0	2.37099	0	3.18041	0	0	5.3815	1185.88	7.62445	0	0	0	3.73862	4.45807	0	0	0	4.30266	0	0	24.1295	0	0	0	0	0	0	3.95826	0	0
SoilEch61	0	218.399	0	0	2.75887	0	1.71191	32.4881	0	2.98056	0	0	0	0	0	0	0	0	0	0	0	0	0	0	0	0	0	0	0	0	0	117.458	0	0	0	726.511	0	0	0	0	0	3.52781	0	0	0	0	0	0	0	29.349	0	0	0	0	0	3.31035	0	0	0	0	32.4886	61.9426	0	0	0	0	0	0	0	0	0	0	0	0	0	0	0	0	0	0	0	0	0	0	0	1.6875	0	0	31.9593	0	0	194.411	0	0	0	0	0	0	0	0	0	0	0	0	0	0	0	0	0	157.906	0	0	0	0	0	0	0	0	192.408	0	56.334	0	0	0	0	0	0	0	0	0	0	0	0	0	4.08851	4.30253	0	0	1.44364	0	0	0	0	0	0	0	0	2.99415	0	0	4.56057	0	0	0	0	0	0	0	0	0	0	0	0	0	0	0	0	0	0	0	0	0	0	0	0	0	0	0	0	0	0	0	0	0	0	235.076	0	0	0	206.133	0	0	0	4.90454	0	0	0	0	0	0	0	0	0	0	0	0	0	0	0	0	0	0	0	0	0	0	0	0	0	0	0	0	0	0	0	0	0	468.918	0	0	0	0	0	0	3.12746	0	0	0	0	64.2673	0	0	0	0	1.2873	0	0	3.54135	0	40.3397	0	0	0	4.10614	0	0	0	0	0	0	0	0	0	0	0	0	6.20434	6.16327	0	0	0	0	0	0	0	0	0	0	0	0	0	0	0	0	0	0	0	0	3.20449	31.7031	0	0	0	0	0	0	0	0	0	13.1514	0	2.83146	0	0	0	0	0	0	0	0	0	0	3.7357	0	0	0	0	0	0	0	0	0	0	0	0	0	0	0	0	34.0557	0	0	0	0	4.14254	0	0	0	0	0	0	0	0	0	0	0	0	0	0	0	0	0	0	0	0	0	0	0	0	0	0	0	0	0	0	0	0	0	2.46046	0	0	0	1.84161	0	0	0	0	0	0	0	0	0	0	36.4875	0	0	0	0	66.828	0	0	0	0	0	0	0	0	0	0	0	0	0	0	0	0	0	0	0	0	40.5331	0	0	0	0	0	0	0	0	138.044	0	0	0	0	0	0	0	0	0	0	0	107.635	0	2.01804	0	0.668984	0	0	0	0	0	0	10.519	0	0	0	0	0	0	0	0	0	0	0	0	0	1.01967	0	0	0	0	0	0	0	0	0	0	0	0	0	0	0	4.73348	0	0	0	0	0	0	0	0	0	0	0	0	0	0	0	0	0	0	0	0	0	0	0	0	0	0.711952	0	0	0	0	0	0	0	0	0	0	0	0	0	0	0	0	0	0	0	0	0	0	0	0	0	0	0.49447	0	0	0	0	0	0	0	0	0	0	0	0	5.18469	0	0	0	0	2.76729	0	0	123.379	7.17614	0	0	0	0	7.54907	309.424	0	0	0	0	0	3.6124	0	0	0	0	0	0	0	0	0	0	0	0	0	0	0	0	0	0	2.47833	53.9413	0	0	0	0	0	0	0	0	86.1414	0	0	0	25.1963	0	0	0	0	0	0	0	0	0	0	2.58854	0	0	34.9786	0	0	0	0	0	0	0	0	0	0	0	0	0	0	0	36.0787	0	0	0	0	0	0	0	0	0	0	0	153.923	0	0	0	2.19824	0	0	0	0	0	0	0	0	0	0	0	0	0	0	0	0	0	0	3.65736	0	0	0	0	0	228.844	0.494363	0	0	10.9919	0	0	10.0479	0	0	0	0	0	0	0	0	0	0.453062	0	0	0	0	0	0	0	0	0	2.98891	0	0	0	0	17.9744	0	0	0	0	0	0	0	4.04043	0	0	0	0	0	0	2.79165	0	0	0	0	0	0	0	0	0	0	0	0	0	0	0	0	0	0	0	0	0	0	0	0	0	0	88.4321	0	0	0	0	195.577	0	0	0	0	24.5848	0	0	0	0	0	0	0	0	0	0	22.0461	0	0	0	0	0	0	0	0	0	30.4703	0	0	0	0	0	0	0	0	0	0	0	0	0	0	519.245	104.699	0	0	0	0	0	0	0	0	0	0	0	0	0	0	0	0	0	0	0	0	0	38.4373	0	0	0	0	1.24607	0	0	0	0	0	0	0	0	0	0	0	0	0	0	0	163.902	0	0	0	52.3403	3.37043	0	35.4443	0	0	0	0	517.11	0	0	4.31885	0	0	0	0	0	0	0	137.605	0	0	0	0	0	0	33.8789	5.23561	0	0	0	0	0	0	0	0	0	0	0	3.8146	0	0	0	0	2.81859	0	0	0	0	0	0	0	0	0	0	0.416819	0	0	0	0	0	0	0	0	0	0	0	0	0	0	0	0	0	0	0	0	0	0	0	0	0	0	0	0	0	0	0	0	0	0	0	0	0	101.071	0	0	0.525776	0	0	0	0	0.506576	3.58568	0	0	0	0	0	0	0	52.9367	0	0	0	0	0	0	0	0	0	0	0	0	0	0	0	3.33137	0	0	0	0	0	0	0	0	0	0	75.8255	0	0	0	0	0	0	0	0	0	0	0	0	0	0	0	0	0	0	0	0	0	0	3.9488	0.603308	2.58895	0	0	0	82.3205	0	0	0	0	0	0	0	0	0	0	0	0	0	0	0	0	0	0	0	0	0	0	0	0	2.10546	0	0	0	0	0	63.49	0	0	0	1.4152	0	5.27465	0	0	589.294	139.681	0	0	0	1.36931	0	0	0	0	0	0	0	0	0	0	0	0	0	0	0	0	0	0	0	0	0	0	0	0	0	0	0	3.89488	0	0	0	0	0	0	0	0	0	0	0.583859	0	0	0	0	0	0	0	0	0	0.5306	0	0	0	0	0	0	0	0	0	0	0	0	0	0	0	121.651	0	0	129.439	0	0	0	0	0	1.54244	3.02114	0	0	0	0	0	0	0	0	0	0	39.657	0	1.3646	0	0	0	0	0	0	0	0	0	0	0	0	0	0	0	0	0	0	0	0	0	37.5447	0	0	2.94346	0	0	0	3.97378	0	0	0	0	0	0	0.390455	3.23667	0	0	0	0	0	0	0	0	0	0	0	0	0	0	0	0	0	0	0	234.817	2.1072	0	0	0	0	0	0	2.52917	0	1.83964	1.79871	0	3.59018	0	3.26899	0	0	47.2946	0	0	0	0	3.51238	0	0	3.79493	0	0	0	0.552063	0	0	0	0	0	16.763	0	0	0	0	0	0	0	0	0	0	0	0	0	0	0	0	0	0	0	0	0	0	0	0	0	0	0	0	3.31288	0	0	0	0	0	0	0	0	0	0	0	0	4.15053	0	0	0	0	0	136.148	0	0	0	76.3564	0	0	0	0	0	0	0	0	0	0	0	0	0	0	0	0.525371	0	0	0	0	0	0	63.5842	0	0	0	0	0	0	0	0	73.1276	0	0	0	0	0	0	0	0	0	0	0	0	0	5.0789	0	0	0	0	0	0	0	0	0	0	0	0	0	0	0	0	0	0	0	0	1.59596	3.72856	0	0	0	0	0	0	0	0	11.1748	0	0	0	0	2.78344	0	0	0	0	0	0	0	0	0	0	0	0	0	46.1229	0	0	0	0	0	0	0	0	0	0	0	0	0	0	0	0	0	0	0	0	0	0	0	0	0	0	0	0	0	0	0	0	0	0	0	0	0	0	23.225	0	0	3.80816	0	0	0	0	0	0	0	0	0	0	0	0	0	0	0	0	0	4.25452	0	0	0	0	0	2.38123	0	0	0	0	0	0	0	0	0	0	0	0	0	0	0	0	0	0	0	0	0	0	0	0.563828	0	0	0	0	2.7447	0	0	0	0	0	0	0	2.21067	0	0	0	0	0	0	2.68073	0	0	0	0	0	0	0	0	0	0	0	0	0	0	0	0	0	0	3.56285	0	0	0	0	0	0	0	0	0	0	0	0	0	3.06128	0	0	0	0	0	3.62449	0	0	0	0	1.44241	0	0	0	0	0	0	0	0	0	0	3.77065	5.68425	0	0	0	0	0	0	0	0	0	0	0	0	0	0	0	0	0	0	0	0	0	0	0	0	0	0	0	0	0	0	0	0	0	0	0	0	0	0	4.42459	0	0	0	0	36.4895	0	0	0	0	0	0	0	0	0	0	0	0	0	0	0	0	0	0	0	0	0	0	0	0	0	0	0	0	0	0	32.9766	0	4.12884	0	0	0	0	0	0	12.3609	0	0	0	0	0	0	0	0	0	0	0	2.9996	0	0	0	167.685	0	0	0	0	0	0	0	0	0	0	0	0	4.19108	16.4444	0	0	0	0	2.94287	0	0	0	0	0	0	0	0	0	0	0	1.43856	0	0	0	0	0	0	0	0	0	0	0	0	0	2.32682	0	0	0	0	20.7744	23.3045	0	0	0	0	0	0	4.49605	0	0	0	3.37841	5.94078	0	0	0	17.2223	0	0	0	0	0	0	0	0	0	0	0	0	0	0	0	0	0	0	0	0	3.43269	0	0	0	0	97.2278	0	0	0	0	7.35983	0	0	0	0	0	0	0	4.07245	0	0	0	0	0	0	0	0	0	0	0	0	2.31557	0	0	0	0	0	0	0	0	0	0	0	0	0	0	0	0	0	0	0.576162	0	0	4564.22	0	0	0	46.3825	0	0	0	0	0	0	0	0	0	0	0	0	0	0	0	0	0	0	0	69.8274	0	0	0	2.01981	0.457064	0	0	0	0	0	0	0	0	4.18223	0	0	0	0	14.8346	0	0	0	0	0	0	0	0	0	0	0	0	0	0	3.13178	0	0	0	0	0	0	0	0	0	0	0	0	0	0	0	0	0	0	0	0	0	0	0	0	0	0	0	0	0	0	0	0	0	0	0	0	0	0	0.554875	0	1.91012	0	2.80684	0	0	0	0	0	0	0	0	0	0	0	0	0	0	0	4.58909	0	0	0	0	0	0	0	0	0	0	0	0	0	0	0	0	0	0	0	0	0	0	0	0	0	0	0.646181	0	0	0	0	0	0	3.29955	0	0	0	0	0	5.26543	1.42931	0	0	0	0	0	0	0	49.4098	0	0	0	0	3.37548	0	0	0	0	0	0	0	0	1.39933	0	0	0	0	0	0	0	0	0	0	0	0	0	0	0	0	0	0	0	0	0	0	0	0	0	21.1757	0	17.2991	0	0	3.85417	0	0	0	0	0	0	0	0	0	0	0	0	0	0.416395	0	0	0	0	0	0	0	0	0	0	0	0	0	0	0	0	0	0.593764	0	0	0	0	0	0	0	0	0	0	0	0	0	0	0	0	0	0	0	0	0	0	3.90445	1.15055	0	0	0	0	0	0	0	0	0	0	0	0	4.04168	0	0	0	0	0	0	0	0	0	0	0	0	0	0	0	0	0	0	0	0	0	0	0	0	0	0	0	0	0	0	0	0	0	4.77008	0	0	0	0	0	0	0	0	0	0	0	0	0	0	0	0	1.60483	187.442	0	0	0	0	0	0	1.79281	0	42.0474	0	0	0	0	0	0	0	0	0	3.8313	26.749	0	0	0	0	0	0	0	0	0	3.18656	0	0	0	0	0	0	0	0	0	0	0	0	0	78.3164	0	0	0	1.26844	0	0	0	0	0	0	0	0	0	0	0	0	0	0	0	0	0	0	0	0	0	0	0	0	0	0	0	0	0	0	452.628	0.522363	0	0	0	0	0	0	0	0	0	0	0	0	0	0	0	0.481106	0	0	0	0	0	0	0	0	0	0	0	0	0	0	0	0	0	0	0	0	0	0	0	3.72821	0	0	0	0	0	2.3706	0	0	1.41436	0	0	0	0	0	0	0	0	0	1.55734	0	0	0	0	0	0	0	0	7.15158	0	3.88705	0	0	0	0	0	0	0	1221.92	0	9.64091	0	0	0	0	609.691	0	0	0	2.70785	0	0	0	9.66185	0	0	0	584.092	0	0	0	0	37.7047	0	0	0	1.45138	0	24.0223	1.46906	0	0	0	0	0	0	0	0	0	0	0	0	0	0	0	979.893	0	0	0	0	0	2.20666	0	0	0	479.754	0	0	72.9635	1.47827	0	0	0	0	929.006	0	4.57529	0	0	2.75008	0	4.02858	0	0	0	0	0	0	0	0	0	0	176.55	0	0	0	0	0	0	0	0	4.17689	163.692	0	0	0	3.39857	0	0	0	18.0306	0	0	0	0	0	0	0	0	0	0	0	172.976	0	0	0	0	0	0	0	0	0	0	0	0	0	30.944	0	0	0	0	0	0	0	0	0	0	0	0	2.83924	0	0	0	4.51947	0	5.42458	0	0	1100.49	1437.76	0	0	0	0	0	128.227	0	0	0	0	0	0	0	0	0	0	0	0	0	0	0	8.17444	3.6721	0	4.39344	0	0	0	4.01988	0	0	0	0	0	0	0.499697	0	0	0	0	0	0	0	0	0	0	0	0	0	0	6.56688	115.831	0	0	0	0	155.069	0	229.395	2.51024	0	0	0	1.66004	935.141	0	0	0	0	0	3.67373	0	0	0	0	0	0	0	0	0	287.226	0	0	1338.42	0	0	0	0	0	0	0	0	0	0	0	0	0	0	126.133	0	0	0	0	3.87927	0	0	0	0	0	0	5.58703	25.8766	859.048	0	0	0	0	0	0	0	0	0	0	0	0	2.45394	0	0	0	0	67.2116	0	0	0	2548.99	0	0	0	3.89719	0.545576	0	0	4.23489	0	0	0	0	0	0	3.78409	0	0	4.26	0	0	0	0	0	0	0	0	0	0	0	0	0	0	2.9622	0	0	0	0	0	0	0	2114.91	0	0	0	0	0	0	0	2.6098	0	0	0	0	0	0	0	0	0	0	0	0	0	346.562	0	0	0	0	129.283	0	111.791	0	0	59.7177	0	0	92.0708	0	0	0	0	0	0	0	0	0	0	0	0	0	3.26381	0	0	0	182.476	0	0	7.53927	0	0	0	0	0	0	0	5.23707	0	0	0	0	0	0	0	5.83976	0	0	0	0	1.6284	0	2344.13	0	0	301.543	0	0	0	0	0	0	0	0	0	0	1.32419	0	0	0	0	0	0	1.26803	0	0	0	0	0	0	0	0	0	0	2.1658	0	0	0	0	0	5.0589	0	0	0	0	0	5.7033	0	0	8.15258	0	4.66499	0	0.462921	0	0	0	0	3.3124	0	0	0	0	0	0	0	0	11.8503	0	0	0	0	0	0	0	0	0	2.42329	2.98288	0	0	0	0	49.937	1.34012	128.293	0	0	0.753763	0	0	0	0	0	0	157.506	0	0	0	0	0	0	1828.96	0	0	0	561.054	0	0	0	0	0	4.23489	0	3.5497	0	13.5323	8.45441	3.64462	0	0	0	0	0	0	57.3117	3.082	0	3.98575	660.58	0	0	0	2.294	36.2215	0	0	0	0	0	0	0	0	0	0	0	0	0	10.4727	0	0	0	2.34233	0	41.3946	0	0	0	0	0	0	0	0	7.24	0	0	0	0	0	0	0	4.03096	938.89	3.50898	0	1.32458	83.9008	42.558	0	10.2862	0	11.0761	0	0	239.99	0	0	0	0	7.32236	3.16764	0	0	0	0	0	63.5323	0	0	0	0	0	0	1.43992	0	0	0	0	0	0	54.6909	0	0	0	0	0	0	0	0	0	0	173.762	0	0	101.285	0	0	0	0	0	0	4.12558	0	1144.58	44.9129	0	0	0	3.08039	0	0	0	0	0	0	0	0	0	0	0	0	0	0	0	0	0	0	0	0	0	0	3.59446	3.31327	2.45299	0	0	0	0	0	0	0	0	2.55676	0	26.9983	0	0	0	0	0	0	0	0	0	0	0	0	0	7.07903	2.34391	0	0	0	0	1.60088	0	0	0	0	0	0	0	0	0	0	0	0	0	0.531094	0	2.50386	0	0	0	1.59651	0	0.153869	0	1.68226	0	0	0	0	0	0	0.697328	0	0	10.4028	2.78914	0	0	0	0	0	3.26975	0	0	0	0	0	0	0	0	0	2.5692	0	5.23543	297.274	0	0	0	0	0	0	0	0	0	0	0	0	0	0	46.7683	0	0	0	0	0	0	3.35741	0	0	0	0	0	0	0	0	0	0	243.726	0	0	0	0	0	0	0	0	0	0	0	0	0	0	0	0	0	0	0	0	0	0	114.744	0	0	0	0	9.66185	0	0	0	0	0	0	0	3.66836	0	0	0	8.83597	0	0	0	0	0	0	0	0	0	0	0	0	0	0	0	0	0	0	0	0	0	0	0	0	0.692357	0	12.6276	0	0	0	0	0	0	0	0	0	0	0	3.68371	0	0	0	0	0	0	0	0	4.21229	0	0	0	0	0	0	0	0	0	0	0	0	0	0	0	0	0	5.85748	0	0	3.11628	0	0	4.61205	0	0	0	0	4.11524	0	0	0	0	7097.71	0	0	0	3.32331	0.0889669	0	0	4.51173	0	0	0	4.55965	3.52056	0	3.25093	71.8976	0	0	0	2.15025	0	0	0	0	3.914	0	0	0	0	19.2059	0	0	86.0667	0	0	0	0	0	0	0	0	0	35.7637	0	0	0	0	0	0	0	2.58699	0	0	0	0	0	1.48098	0	0	0	0	0	3.2343	0	9.11451	0	0	0	1.53138	4.87067	0	0	0	0	0	0	0	67.162	0	0	0	0	0	0.67037	0	0	5.47244	0	0	0	0	0	0	0	0	69.0872	0	5.27427	0	0	0	0	0	0	0	0	0	4.08142	0	0	0	0	0.577392	0	0	0	32.0679	2.36068	10.9037	0	0	18.4463	0	0	5.07594	0	0.723896	1.53663	0	0	19.0553	0	0	0	0	0	7.64957	0	0	1341.47	0	0	0	99.8079	0	0	156.767	0	0	1.98259	0	0	0	0	0	4.45801	0	0	54.8358	27.0283	0	5.30046	8923.19	0.959892	0	0	0	0	3.54898	3.5772	0	0	0	0	0	0	1260.73	0	0	0	0	416.14	0	0	0	13.2123	0	0	3.81989	0	2.66175	0	0	4.71926	0	0	0	0	3.52414	3.54307	0	6.26504	0	0	0	0	8.15567	4.30253	0	0	0	0	0	5.38019	0	4.46882	0	0	0	0	0	76.0944	0	3.62623	0	0	3.34069	0	0	0	0	4.09834	12.4691	0	4.0398	3.41997	0	226.576	0	0	0	0	0	442.949	0	4.8268	0	316.478	0	0	0	0	0	0	0	0	0	0	0.553545	4.26224	3.63915	6.06471	2089.73	0	0	0	0	0	37.4535	0	0	0	4.25117	0	0	0	0	2.18952	4.17482	0	0	6.7729	3.45996	0	0	0	0	0	2.91366	0	0	0	0	0	0	5.6835	0	0	0	0	0	0	0	0	0	2.33997	0	0	0	0	0	0	6.31593	0	0	0	0	0	0	0.326928	0	0	0	0	0	0	0	0	0	10.7589	0	0	3.74356	0	393.287	7.28194	0	0	0	23.4028	0	0	0	0	0	0	0	0	0	0	0	0	0	0	0	0	0	0	0	0	0	0	0	41.9092	0	0	0	31359.6	0	0	0	0	0	0	67.7554	0	0	0	1.743	0	0	0	0.462247	0	0	0	0	3.56006	821.36	3.69217	0	669.894	0	1.38777	0	0	0	31.3467	0	0	0	0	4.66198	59.9856	0	0	78.4515	0	0	0	0	0	0	0	0	0	7.22753	17.6656	5.43269	72.8675	0	0	134.567	0	0	0	0	105.951	0	0	0	0	250.391	0	0	0	5.47239	0	1.31114	0	0	0	0	0	3.32391	0	0	4.18671	5.70018	0	0	1.30166	0	0	0	0	0	0	1.23916	3.89403	0	0	0	3.82044	0	0	0	0	0	3.40934	9.20496	0	0	0	0	0	0	0	5.13022	0	0	0	0	0	0	0	1.19318	0	0	0	0	1.34486	0	0	0	3.02224	20.1891	3.83944	0	0	4.30162	0	55.8356	0	0	5.67521	0	0.731623	0	366.157	6.05629	0	0	0	3.42395	0	0	0	0	98.6809	0	0	10.7979	0	2.81758	0	0	0	0	0	0	0	0	0	0	0	0	53.6561	0	0	0	0	0	0	1.31685	0	1068.19	0	37.9545	1417.72	0	0	0	0	73.35	0	0	3.86686	9.41284	490.914	0	0	2.66855	11.0986	0.507788	0	0	2.2649	0	16.9131	0.567371	0	0	0	0	0	0	0	0	0	0	0	243.313	0	0	0	3.7923	0	5.02914	0	0	0	0	3.15296	0	0	0	2.8542	0	5.15082	0	1.6804	0	3.25498	0	0	1.25436	3.12716	4.43115	2.29069	0	2.4135	0	4.65	3.38888	19.998	0	441.18	0	3.71905	0	0	0	3.94872	0	3.76398	99.8079	0	0	0	0	0	0	0	3.30975	0	3.74384	0	0	21.3117	0	6435.65	22.7052	5.65368	3.38149	0	0	0	0	0	0	0	4.06863	0	5.16077	0	0	0	4.44032	0	0	0	0	0	0	4.90169	0	25.3881	0	0	0	12.4035	0	0	0	0	0	0	16.2311	0	6.31242	0	0	3.80307	0	0	218.795	0	0	0	0	4.76621	0	0	0	0	0	0	2.30061	0	3.94551	0	0	0	3.42341	0	0	0	0.560247	0	4.30565	0	0	0	181.084	0	0	0.483305	0	0	0	0	0	0	3.89818	8.36253	0	0	4.0393	0	0	0	0	0	44.9351	0	0	5.77318	3.83226	3.89966	0	1.31204	0	0	0.703675	0	0	0	0	3.63049	0	0	0	0	0	46.4791	0	0	3.54407	0	0	0	0	0	0	0	23.9227	0	0	0	0	0	10.1488	0	0	6.40048	0	0	0	0	0	0	4.34627	0	0	9.60074	0	0	0	4.78084	0	0	0	0	222.419	3.12152	4.26119	0	0	0	62.9611	3.98169	0	0	8.97581	11.238	0	0	0	0	4.96379	0	0	0	4.35323	0	113.781	0	3.41827	0	0	0	0	0	0	0	0	0	0	0	0	7.54392	0	1364.67	0	0	0	0	0	0	0	0	0	4.46397	4.98039	38.2516	0	0	0	4.28847	3.996	0	0	0	32.696	1.34437	0	0	0	4.14984	4.76201	6.31242	3.6157	0	3.65576	0	410.606	0	0	10.972	0	4.88838	0	55.4404	0	136.299	3.39479	0	4.24137	0	0	1.69302	14.6761	0	0.587395	0	0	0	0	0	1.54388	0	0	290.43	0	0	0	0	0	0	4.37601	0	0	0	0	0	0	0	12.2692	11.7979	0	0	0	0	0	0	0	0	0	0	4.23376	0	0	0.946938	0	0	0	0	0	0	1.74552	0	0	0	4.01406	0	0	4.06281	0	3.98633	0	0	0	8.56793	0	0	0	0.616915	0	0	0	0	7.15371	0	0	0	0	0	2.85432	0	0	0	0	0	0	0	0	0	0	0	0	0	6.45229	0	0	0.712685	0	0	0	81.0157	0	0	5.5175	0	0	0	0	1157.77	0	0	2.39549	0	5.78969	0	0	4.25642	0	6.36863	16.6741	0	0	0	0	0	0	0.39554	0	0	0	0	5.14056	4.41903	0	0	0	0	0	0	0	3.69281	9.95078	3.98373	0	0	0	9.56609	0	6.95504	0	0	0	49.5821	55.4278	2.41892	0	0	0	0	0	26.5036	0	0	0	0	0	0	0	173.427	0.647242	0	9.59136	0	91.7181	1.29292	0	0	86.5618	0	0	0	0	0	17.4407	0	8.72659	13.7395	10.3728	0	206.386	0	0	0	5.91003	0	0	0	0	0	0	0	0	3.51134	0.609472	0	0	0	3.91593	0	0	0	0	0	0	0	0	214.179	0	0	0	0	0	0	9.89822	0	12.3942	0	5.96359	0	0	0	0	1.44693	2.62408	3.61125	0	0.47752	0	0	0	0	0	97.6611	2814.45	0	0	3.19076	1.40562	0	0	0	0	0	0	0	0	3.96271	0	0	4.26156	0	4.09794	0	366.639	0	0.707187	0.307513	0	0	0	0	0	0	0	0	0	4.43637	0	5.46435	3.98568	0	3.88914	0	0	0	0	5.20136	0	0	0	107.342	0	0.524788	5.66103	0	0	0	7.20019	0	12.2346	6.1697	3.52316	0	6.06949	7.71594	0	37.8364	0	0	1.27093	0	0	0	2.68291	0.521408	4.08977	10.4038	4.8993	0	0	0	4.59749	0	0	0	0	0	0	116.811	0	0	0	0	0	0.272638	0	2.7283	0	361.168	0	0	9.32126	0	0	3.79983	3.73396	0	0	0	0	0.399612	12.246	21.6798	0	0	0	0.510975	0	0	0	4.73509	12.1416	0	3.21539	0	0	0	0	876.677	0	0	0	0	3.53349	0	0	108.609	4.00259	0	0	0	0	0	9.89822	0	0	0	0	4.4878	0	0	4.73776	0	2.60309	0	3412.03	0	0	0	0	3.98488	0	0	10.4964	0	1.42301	0	0	0	0	0	4.19729	0	0	6.85532	0	4.43284	2.67798	0	0	0	3.27567	0	0	0	0	0	25.9984	0	35.3384	3.05749	8.93578	0	0	0	0	0	0	40.1041	20.7772	0	3.3498	0	0	0	12492.4	0	4.02191	4.39871	962.511	99.6358	0	4.13582	0	12.697	0	0	0	4.93444	3.32156	0	0	3.33863	4.76592	0	0	0	0	3.1727	0	0.534088	0	4.43075	19033.6	45.0372	3.87887	0.596649	0	0	0	0	0	0	0	45.0614	5.26329	0	0	60.9126	0	3.63241	3.7467	2.57835	22.5585	4.5851	3.4033	0	9.79156	11.7718	0	0	0	0	0	0	0	0	0	3.29937	0	14.5095	0	4.34933	0	14.4866	0	0	5.6394	0	0	5.43824	0	4.5139	3.01289	0	9.32411	0	0	0	0	7.41307	5.84608	0	0	0	548.281	0	0	0	946.581	0	0	3.46455	24.881	0	0	0	0	6.96679	0	0	6.49734	921.981	5.29325	0	0	0	0	0	0	0	0	0	0	0	27.3882	0	0	0	0	0	0	0	0	0
SoilEch67	0	231.703	6.73444	0	0	0	0.58931	64.237	0	10.2279	0	0	0	0	0	0	0	0	0	0	0	0	0	0	2.49488	0	0	0	0	0	0	66.8291	0	0	0	96.2503	0	0	0	0	0	0	0	0	0	0	0	0	0	0	0	2.89876	0	0	0	0	0	0	4.07811	0	1.36094	33.5208	0	0	0	0	0	0	0	0	0	0	0	0	0	0	0	0	0	0	0	0	0	4.10037	0	0	0	0	31.7064	0	0	106.191	0	0	0	0	0	0	0	0	0	0	0	0	0	0	0	0	0	350.582	0	0	0	0	0	0	0	0	105.103	0	891.038	0	0	0	0	3.92461	3.66933	2.21949	0	0	0	0	0	0	0	4.61932	0	0	0	0	0	0	0	0	0	0	0	0	0	0	0	10.9835	0	0	0	0	0	0	0	0	0	0	0	0	0	0	0	0	0	0	0	0	0	0	3.91861	0	2.15422	0	0	0	0	0	0	0	0	20.3633	0	0	3.89103	98.8969	0	0	0	1.74023	0	0	0	0	0	0	0	0	0	3.9876	0	0	0	0	0	0	0	0	0	0	0	0	0	0	0	0	0	0	0	0	0	0	0	558.56	3.93679	1.65203	0	0	0	0	1.43579	3.15879	0	7.37966	2.79123	70.2546	0	0	0	0	3.64053	0	0	0	0	36.7986	0	0	0	6.7493	0	5.92414	0	0	0	0.456867	0	0	0	0	0	3.24795	0	4.73236	0	0	0	0	0	3.0858	0	0	0	0	0	0	0	0	0	0	0	0	0	0	0	108.034	0	0	0	0	3.14835	0	0	0	0	162.619	0	74.6755	0	0	0	0	0	3.78084	0.483278	0	0	0	0	0	0	0	0	0	0	0	0	0	2.20179	0	0	0	0	0	0	49.9124	0	3.41992	0	0	0	0	0	0	0	0	0	0	4.09977	0	0.541351	18.0108	0	0	0	0	0	0	0	0	0	0	0	0	0	0	0	0	0	0	0	0	0	0	0	0	0	0	0	0	0	0	0	0	0	0	0	0	0	171.297	0	0	0	0	162.323	0	3.66287	0	0	0	0	0	0	0	2.65197	0	0	0	0	0	0	0	0	0	0	30.6234	0	0	0	0	0	0	0	0	28.9948	0	0	0	0	0	0	0	0	0	0	0	28.2345	0	0	0	0	0	0	0	0	0	0	8.83227	0	0	0	0	0	0	0	0	0	0	0	0	0	0.183551	0	0	3.84924	0	0	0	0	0	0	0	0	3.56458	0	0	0	0	0	0	0	0	0	0	0	3.59105	0	0	0	0	0	0	0	0	0	0	0	0	0	0	0	0	0	1.81318	0	0	0	0	1.4239	0	0	0	0	0	0	0	0	0	42.4164	0	3.25476	0	0	0	0	0	0	0	0	6.61324	60.8077	0	0	0	0	0	0	0	0	0	0	0	0	19.3942	0	0	0	0	0	7.55985	6.19812	259.024	0	0	0	0	0	0	271.073	0	0	0	0	0	0	0	0	0	0	0	0	0	0	0	0	0	0.6324	0	0	0	0	0	0	0	30.4607	3.72481	0	0	0	0	0	0	0	246.469	0	0	0	8.15011	0	0	0	0	0	0	0	0	1.76983	0	6.23568	0	29.7884	138.216	0	0	0	0	0	0	0	0	0	0.743915	0	0	0	0	0	15.3918	3.23017	0	0	0	0	0	0	0	0	0	0	9.58255	0	0	0	0	0	0	0	0	0	0	0	0	0	0	0	0	0	0	0	0	0	0	2.87534	0	0	0	0	0	121.52	0	0	0	3.74461	0	0	68.1912	0	0	0	0	0	298.652	0	0	3.9122	0	0	0	0	0	0	0	0	0	0	0	0	0	0	0	197.339	0	0	0	0	44.3126	45.6112	0	0	0	0	0	0	0	2.00627	0	0	0	1.35822	0	0	0	0	0	0	0	0	0	0	0	0	0	0	0	0	0	0	79.2946	0	4.00356	0	0	15.0458	0.432434	0	0	0	228.706	0	0	0	0	30.2154	0	0	0	0	0	0	35.0504	0	0	6.2824	8.8573	0	0	0	0	0	0	0	0	0	56.7006	0	0	0	0	0	0	3.42966	0	1.65181	0	0	0	0	0	249.645	0	0	0	0	0	0	0	0	0	0.535669	0	0	0	0	4.07112	0	0	0	0	0	0	0	8.73037	0	0	0	0	0	0	0	0	0	0	0	5.72238	0	0	0	0	0	0	0	2.33307	61.6317	0	0	0	63.6872	0	0	118.986	0	0	0	3.86329	785.769	0	0	69.1871	0	0	0	0	0	0	0	0	0	0	0	0	0	0	13.2651	10.6453	0	0	0	0	0	0	0	0	0	1.37219	0	0	0	0	0	0	1.56022	0	0	0	0	0	0	0	0	0	0	0	0	0	0	0	0	1.57993	0	0	0	0	0	0	0	0	0	0	0	0	0	0	0	0	0	0	0	0	0	0	0	0	0	0	0	0	0	0	0	109.118	0	0	1.55745	0	0	0	0	0	0	0	0	0	0	0	0	0.595564	19.3082	0.601527	0	0	56.3125	0	0	0	0	0	0	0	0	0	3.25607	0	0	0	0	0	0	0	0	0	0	0	0	8.02388	0	0	0	0	0	0	0	0	0	0	0	0	0	0	0	60.5895	0	0	0	0	0	0	7.59936	0	3.78328	0	0	0	60.97	0	0	0	0	0	0	0	0	0	0	0	0	0	0	0	0	0	0	0	0	0	0	0	0	0	0	0	0	0	0	2.97458	0	0	0	0	0	0	2.65285	0	38.9637	28.396	0	0	0	0	0	0	0	0	0	0	0	0	0	0	0	0	0	0	0	0	0	0	0	0	0	0	0	0	0	0	0	2.8407	0	0	2.19983	0	0	0	0	0	0	0	0	0	0	0	0	0	0	0	0	0	0	0	0	0	0	0	1.35017	0	0	0	0	3.90818	0	0	0	6.49836	88.1638	0	0	3.29761	0	0	0	0	0	0	0	0	0	0	0	0	0	0	0	0	0	23.3327	0	0	0	0	0	3.00485	0	4.2733	0	0	0	0	0	0	0	0	0	0	0	0	6.95503	0	0	2.74155	0	0	0	0	0	0	0	0	0	0	0	0	0	0	0	3.6652	6.99356	0.505798	0	0	0	10.8284	3.46476	0	0	0	0	0	0	0	3.53584	2.26713	0	0	252.053	0	0	1.39197	0	0	0	0	0.421918	0	0	0	0	0	0	0	0	0	16.3224	0	0	0	0	3.53669	0	0	0	0	0	0	15.031	0	0	0	0	0	39.3061	0	0	0	0	0	0	0	0	0	0.531098	0	0	0	0	0	0	0	0	1.88321	0	0	0	6.11172	0	0	0	0	0	0	0	0	0	0	0	0	0.657581	0	0	0	0	0	0	0	0	0	0	6.9554	0	0	0	0	24.2037	0	0	0	0	0	0	2.19508	0	2.37833	0	0	0	0	0	0	0	0	0	0	0	0	0	7.58878	0	0	3.44652	0	0	0	0.414287	0	105.634	0	0	0	0	0	0	0	0	0	0	0	0.521197	0	4.36422	0	0	120.216	0	0	0	0	0	0	0	0	0	0	0	0	0	0	0	0	3.96803	0	0	0	0	0	0	0	0	0	0	52.6832	0	0	0	0	0	0	0	0	0	0	0	4.86517	0	0	0	0	0	0	6.5106	0	3.85422	0	0	0	0	0	0	0	0	0	0	0	0	0	0	0	0	0	0	0	0	12.1347	0	0	0	0	0	0	0	0	3.85892	0	0	0	0	0	0	14.4447	3.61645	0	0	159.597	0	3.12752	0	0	0	0	0	0	0	0	0	0	0	0	0	0	0	0	0	0	0	0	0	0	0	0	0	0	0	0	0	0	0	0	0	0.65462	36.7326	0	0	0	0	0.498491	0	5.59742	0	0	0	0	0	0	0	0	0	0	0	0	5.79426	0	0	0	0	0	0	0	0	0	0	0	2.24002	0	0	0	0	0	0	0	0	0	0	0	0	0	0	3.17632	0	35.8468	0	0	0	0	0	0	2.49125	0	0	0	5.80089	0	0	4.53277	0	239.791	0	0	0	0	5.17459	0	0	0	0	0	0	0	0	0	0	0	0	0	0	0	16.3097	0	0	0	0	0	0	4.08097	0	0	0	0	0	0	0	3.02104	0	0	0	0	0	0	0	0	0	0	0	0	0	2.18651	0	0	0	0	0	58.7796	0	0	0	48.239	0	0	0	0	0	0	0	0	0	0	0	3.15415	2.30473	0	2.84534	0	0	3.56827	0	0	0	0	0	0	0	0	0	0	0.524977	0	0	0	0	0	0	108.885	5.68698	0	0	0	0	0	0	0	23.6147	0	0	0	0	0	0	0	0	0	0	0	0	0	0	0	27.4155	9.95903	0	0	0	0	0	0	0	0	0	0	0	0	13.7874	0	0	0	0	0.446584	0	0	0	0	0	0	0	3.20177	0	0	0	0	0	0	0	0	0	0	0	0	0	0	0	0	0	0	0	0	0	0	20.3969	0	0	0	0	0	0.586693	0	0	0	0	4.37247	0	15.6012	0	0	5.44678	0	0	0	0	0	0	0	0	0	0	0	16.1624	0	0	0	0	2.40956	0	0	0	0	0	0	0	0	0	0	0	0	0	0	83.7229	0	0	0	0	0	0	0	0	0	0	0	0	0	0	0	0	0	0	0	0	44.6668	6.15431	1.1839	0	0	0	0	0	0	3.4998	0	0	0	0	0	0	45.4167	0	0	0.38741	0	0	92.7792	0	0	0	11.3107	0	0	0	0	0	0	0	0	0	0	0	0	0	0	0	0	0	0	0	0	0	0	0	3.67503	0	0	0	0	0	0	4.14761	0	0	3.52371	0	0	6.54482	0	28.2923	0	0	0	0	0	0	0	5.74471	0	0	3.4098	19.2831	0	0	0	0	0	0	0	0	0	0	0	0	0	0	0.418862	0	0	0	0	0	0	0	0	0	0	0	0	0	0	0	0	0	0	0	0	0	0	0	3.5715	0	0	0	0	0	0	0	0	0	130.501	0	0	0	0	3.84323	0	0	0	0	0	0	2.99915	35.4024	7.04985	0	0	0	0	0	0	0	0.471599	0	0	0	0	0	0	0	0	0	0	0	0	3.47216	12.2824	0	59.7563	0	0	0	0	0	0	0	0	0	0	0	0	0	0	0	0	0	0	0	3.58389	0	0	2.0919	0	0	0	0	0	0	0	0	0	0	0	0	4.51468	0	1.48953	0	0	0	0	0	0	0.53136	0	0	0	0	0	0	0	0	0	0	0	2.17875	0	0	0	0	0	0	44.6838	0	0.710044	0	0	3.46851	0	75.6262	0	0	3.75848	0	0	0	0	5.04811	0	0	0	0	0	0	0	0	0	0	0	0	0	4.3055	0	0	0	3.71442	0	0	0	1.45879	0	0	0	0	0	0	0	0	2.82529	0	0	0	0	0	0	0	0	3.76261	0	0	0	0	0	0	0	0	0	0	0	0	0	0	3.48466	0	0	0	0	0	0	0	0	0	0	0	1.82896	0	0	0	0	1.32552	0	2.66424	0	0	0	0	0	0	0	0	0	0	0	0	0	0	0	0	0	0	0	0	0	1.28974	0	0	0	0	3.3782	0	3.17489	0	0	0	0	0	0	0	15.9194	0	0	2.77776	0	0	0	0	0	43.6317	0	0	0	0	0	0	0	0	0	0	86.6191	0	0	0	0	0	0	0	0	0	0	0	0	0	0	2.04457	0	0	0	0	0	0	0	0	1.84864	0	0	3.95187	0	0	5.0098	0	0	0	0	0	0	0	0	0	0	0	0	0	0	0	0	0	0	0	0	0	3.68798	0	0	0	0	0	0	343.26	0.819243	0	0	0	0	0	0	0	0	0	0	0	0	0	0	0	0	0	0	0	0	0	0	0	0	2.41346	3.51643	0	0	0	0	0	0	0	0	0	5.37688	0	0	0	0	0	0	0	0	0	0	0	0	0	0	0	0	0	0	0	0	0	1.8078	0	0	0	0	0	3.69159	0	0	0	0	0	0	0	0	0	0	0	0	0	1301.64	0	24.1859	0	0	0	0	40.1878	0	3.85198	0	0	0	0	0	15.6027	0	0	0.486276	151.289	0	0	0	0	379.793	0	0	0	0	0	2.84243	0	0	0	0	0.505763	0	0	0	0	0	0	0	0	0	0	0	977.033	0	0	3.17372	0	1.65063	0	0	0	2.72839	169.873	0	0	20.3882	0	0	0	0	0	612.585	0	3.22059	0	0	0	0	0	0	0	0	0	0	0	0	0	0	0	0	0	0	0	0	0	0	0	0	1.30202	15.3887	0	0	0	0	0	0	0	28.9628	0	0	0	0	0	0	1.46866	0	0	3.38694	0	64.3039	0	0	0	0	0	0	0	0	1.2943	0	12.1818	0	0	70.7053	4.22259	0	0	0	0	0	0	0	0	0	0	0	0	0	0	0	182.572	0	10.2177	0	0	1139.25	1490.27	0	0	0	0.734746	0	10.415	0	0	0	0	25.3355	0	0	0	0	0	0	0	0	0	6.1313	0	0	0	0.527269	20.4078	0	0	11.4838	0	0	0	0	0	0	0	0	0	0	0	0	0	0	0	0	0	0	0	0	0	14.896	5.93375	0	0	24.572	0	92.3419	0	121.658	0	0	0	0	0	629.784	0	0	0	0	0	4.49085	0	0	0	0	3.99304	0	2.18129	0	3.89963	185.064	0	0	305.204	0	0	0	0	0	0	0	0	0	0	0	0	185.445	0	261.345	0	0	0	0	40.5279	3.57738	0	0	0	16.7155	16.7155	0	113.939	427.299	0	0	0	0	0	0	0	0	0	0	0	0	0	0	0	0	0	188.851	0	0	0	684.472	0	0	0	0	186.882	0	0	3.7289	0	0	0	0	0	0	0	0	0	40.0791	0	0.424351	0	0	0	24.7238	0	0	0	0	0	0	0	0.380886	4.62724	1.39334	1.3958	2.50588	0	6.22367	0	0	102.543	0	0	0	0	0	0	0	0	0	0	0	0	0	0	0	0	0.525103	0.428275	3.35429	0	0	39.6647	5.63662	0	0	0	10.7805	0	207.943	0	0	0	11.6562	0	216.472	0	0	0	25.0481	0	0	0	0	0	3.42176	0	0	2.17061	0	0	0	0	16.143	0	0	5.8021	0	0	0	3.38235	0	2.78794	0	0	0	0	0	0	3.54648	0	0	0	0	0	0	0	651.954	0	1238.29	0	0	146.704	0	0	0	0	0	0	0	0	0	0	0	0	0	0	0	0	3.43785	0	0	17.6797	0	0	0	0	0	0	0	16.2295	0	0	0	0	4.5183	0	0	0	1.18782	0	0	0	26.2591	0	0	9.1879	0	5.92386	0	0	0	0	0	10.3807	12.6234	0	0	0	0	0	0	0	0	12.0302	0	0	0	0	0.571091	0	0	0	0	0	2.66606	0	0	0	0	144.847	0	45.0998	0	0	0	0	0	0	0	0	0	354.897	0	0	0	0	0	1.31344	885.819	0	0	0	45.6207	0	0	0	0	3.51559	3.7289	0	0	0	18.4451	62.5366	5.39074	4.90357	0	0	0	0	0	148.109	4.2272	0	0	18.7524	2.68447	0	0	0	0	0	0	0	3.30364	0	0	0	0	0	0	0	4.2559	0	13.0077	0	0	0	0	0	113.269	0	0	0	0	0	0	0.94543	0	39.1076	0	0	0	2.3543	0	0	0	0	618.781	0	3.05257	0	48.6216	728.278	18.9724	3.79586	2.61236	38.5242	0	0	67.2132	38.4216	300.756	0	0	0	0	0	0	0	4.54345	0	614.838	4.20478	0	0	3.70698	3.93466	0	0	0	0	0	0	0	0	32.5928	3.27185	0	0	0	0	0	0	0	0	0	0	0	0	127.244	0	0	0	0	0	0	0	0	547.513	119.3	0	0	0	0	0	0	0	0	0	0	0	0	0	0	0	0	121.49	0	0	0	3.74832	0	2.59933	9.84865	0	0	0	123.667	0	0	0	0	0	0	0	0	0	3.39773	0	417.401	0	0	0	0	0	0	0	0	0	0	0	0	0	7.17415	0	0	0	0	0	0	0	16.3134	0	163.581	0	0	0	0	0	0	0	0	0	0	0	0	0	0	0	0	0	0	0	0	0	0	0	0	0	3.72068	0	0	344.714	171.273	0	0	0	0	54.4915	0	0	0	0	0	0	0	0	0	0.59925	3.81949	0	0	11.3783	350.038	0	0	2.32783	0	2.99798	0	38.792	0	0	0	0	0	0	0	3.00554	0	0	0	0	0	0	0	157.126	0	0	3.21852	0	4.51289	0	0	0	0	775.915	0	4.46462	0	0	0	0	3.70247	0	0	0	38.3686	0	0.367494	0	0	0	0	0	0	4.66634	0	0	117.944	0	0	0	0	35.6966	4.3781	0	0	0	0	5.13226	0	0	0	6.39033	0	3.40662	0	0	0	3.80783	0.645254	0	0	0	0	0	0	0	35.2273	0	0	0	0	4.32806	3.3271	0	0	0	0	0	2.2585	0	0	0	0	0	11.636	3.9298	0	0	6.94013	0	0	0	0	0	0	0	3.74624	0	0	0	0	0	5.166	0	0	0	0	76.4987	0	294.668	31.3277	0	0	171.267	0	0	0	0	0	7.48126	0	0	0	1.08881	0	0	0	0	0	0	5.28754	0	0	0	0	9150.94	141.468	3.97452	27.1589	0	9.20085	0	1.42769	0	0	0	0	0	0	0	0	75.2435	8.794	0	0	6.03887	0	0	0	0	0	3.69164	0	0	0	29.7706	0	0	245.324	0	0	0	0	0	0	0	0	0	141.43	0	0	0	0	0	0	0	11.3804	0	0	0	0	0	3.88296	0	0	0.450384	0	0	0	0	0	0	0	0	0	3.82861	0	5.27448	0	0	0	3.35268	0	77.2157	0	200.365	0	0	0	4.03697	0	0	8.20373	0	0	8.58987	0	15.7108	3.38088	0	5.33816	8.60695	0	15.8935	4.09899	0	0	0	0	0	3.4882	0	0	0	0	0	0	0	0	0	0	0	46.6385	0	4.13507	0	0	3.07939	0	0	0	0	3.01287	0	0	0	0	0	0	0	0	0	3.44777	0	0	304.504	0	0	0	86.0602	0	0	92.0472	0	0	1.31163	0	5.04552	32.627	0	4.34152	0	0	0	0	5.33628	21.1663	0	818.5	2.49842	0	3.71071	0	0	69.011	0	0	0	0	0	0	0.573802	1566.26	2.48012	49.8137	2.31057	18.5853	35.5619	0	0	0	0	0	3.10041	0	0	0	0	0	23.9933	0	0	0	0	3.93281	0	15.8191	0	0	0	0	0	39.0475	4.61932	0	0	0	0	0	14.5355	0	3.84171	6.77312	0	3.72733	0	0	212.001	0	0	0	0	0	0	0	6.34542	0	0	0	0	26.6886	0	4.33476	1.52193	0	0	0	0	0	552.399	0	5.26368	0	228.535	3.69416	3.77158	0	0	0	0	78.3425	0	0	0	0	148.625	0	0	4638.24	0	0	0	0	0	244.958	9.54788	0	0	536.42	0	0	0	0	3.12372	4.21289	0	0	538.958	4.6073	0	0	0	0	0	0	0	2.42469	0	0	0	0	149.985	30.2804	0	0	0	4.08429	0	0	0	0	4.94291	0	5.33757	3.77155	0	0	18.7178	278.222	0	36.7177	0	8.8654	0	72.4905	35.5467	0	0	0	0	2.87194	2.98899	0	7.66952	0	3.8612	0	0	0	0	1826.39	0	0	0	0	114.226	0	0	0	0	0	0	0	3.34471	0	0	0	0	0	4054.98	0	0	0	0	0	0	0	0	23.9083	19.3284	0	0	0	31870.8	0	0	7.69288	0	0	0	78.8018	0	0	0	3.38165	0	3.2482	300.171	0	0	0	0	0	0	46.7958	11.5795	0	836.742	0	0	2.40298	0	0	0	4.98571	0	0	3.44927	11.1481	27.5036	0	0	252.023	0	5.48127	0	0	3.38061	0	0	2.95347	2.8491	129.796	85.9833	147.341	3.68076	0	6.10058	98.3345	0	6.95843	4.12399	0	123.805	0	0	0	4.11329	7.58786	0	3.70265	0.48834	0	0	0	4.23612	0	3.36378	0	1.60123	0	0	3.21906	0	0	0	0	0	0	3.45403	0	0	171.658	0	0	4.03558	58.8721	0.39348	0	0	0	0.91982	0	0	0	0	64.6401	3.87652	0	0	0	4.97975	0	0	4.00186	4.69471	4.19032	0	0	40.9373	4.01395	1.26071	3.62152	0	0	0	0	1.40156	0	0	0	2.40141	9.65116	37.8323	0	0.586831	0	0	112.872	0	3.55846	3.4165	0	1.38438	0	877.415	0	0	3.62053	0	136.691	3.83804	0	201.463	0	638.473	0	0	0	0	0	0	0	0	0	0	2.42645	0	0	0	0	0	0	320.891	0	1.79678	0	0	0	0	0	2.41864	143.881	0	66.9822	177.019	4.69361	0	2.89569	0	306.446	0	0	4.16227	0	93.273	0.551404	5.20496	4.29306	0	188	0	0	0	0	2.29474	5.82604	0	18.975	0	0	0	0	0	0	0	3.21364	0	301.14	0	7.71353	0	0	0	0	0	0	0	0	0	0	0	0	0	0	154.189	0	0	16.08	0	0	0	6.81671	27.5349	8.82797	3.48074	0.673024	9.95225	0	0	0	64.8291	0	463.24	0	8.43287	0	0	0	14.4353	22.2875	4.79571	86.0602	0	0	3.62569	0	0	21.1367	0	2.97047	0	0	0	0	0	3.94027	3164.83	18.4215	25.032	4.2012	0	0	3.43508	0	0	0	0	0	0	5.46139	5.07657	0	0	0	3.6888	40.2235	47.5207	0	0	0	0	0	255.806	0	0	2.17139	32.5457	0	143.659	0	0	0	0	88.2646	0	0	0	0	0	0	0	2183.24	0	8.22662	44.501	0	0	0	0	7.14361	0	0	0	0	0	342.685	0	0	0	135.218	0	0	3.82868	0.539484	0	8.99672	0	0	12.1207	233.115	0	0	0	0	0	0	0	0	0	4.86474	0	0	6.61697	142.419	4.93624	0	4.24139	0	0	32.5065	0	100.784	4.49586	3.93206	5.36656	0	1.6501	478.512	10.9733	0	0	0	0	14.2419	0	0	5.11397	0	0	0	45.8184	0	0	0	0	0	0	0	0	0	0	55.1697	0	0	0	3.23045	0	0	0	0	48.2444	0	0	0	0	0	0.541716	0	0	0	83.7577	38.4518	0	0	4.74205	0	0	5.86163	57.2771	230.714	49.4613	20.9841	0	29.9191	0	614.348	0	0	0	24.2644	0	0	0	0	0	76.1929	0	0	0	4.80581	131.598	0	0	0	0	0	0	0	0	0	0	0	0	0	0	0	4.30399	0	1249.97	0	0	0	0	0	0	0	0.843351	0	0	11.8977	24.3499	0	0	0	1.66667	0	0	139.169	4.27248	0	6.30692	0	0	7.25091	0	0	0	3.21591	0	0	0	525.685	0	0	8.98479	0	0	0	56.4773	5.26332	768.144	0	0	0	0	0	0.533248	100.679	3.74851	3.28402	0	0	0	0	0	0.973332	0	0	494.807	0	0	5.32395	0	4.37099	8.71855	4.49615	3.82651	4.15012	0	0	0	0	0	10.0509	7.49237	0	0	2.68292	0	1.3159	0	0	0	0	0	89.0306	0	0	19.5111	0	0	0	0	0	0	0	0	0	4.10258	4.58599	0	3.36889	18.419	0	4.66548	0	0	0	12.5222	0	16.8309	0	1.8923	0	0	0	22.0577	5.28801	0	0	1.24716	3.15758	0	17.0325	0	0	0	0	0	0	3.34007	3.54696	4.03553	0	0	18.399	0	3.81811	0	4.10889	0	0	0	0	137.137	0	0	1.56199	0	0	0	0	73.6307	0	0	8.19699	0	7.90229	3.64439	0	0	0	129.959	3.70387	8.71518	0	3.99675	0	0	0	0	0	0	0	0	1.41361	3.66296	0	0	0	54.2367	0	0	0	0	7.16102	4.14064	0	4.60566	0	237.445	0	10.9614	0	0	0	166.116	0	0	0	0	0	0	0	697.364	0	0.501366	0	0	0	0	110.179	46.4891	0	12.7242	7.65082	0	111.524	5.32605	0	0	85.1955	0	0	3.68102	4.12538	0	16.2443	0	28.4507	162.563	24.8938	0	188.91	0	0	0	123.854	0	0	0	0	0	0	0	0	6.2545	0	0	0	0	0	0	0	0	1.30751	0	38.2171	10.6407	0	830.319	0	0	0	0	1.44939	3.30398	0	0	4.6704	3.09215	20.4686	0	0	0	0	0	0	5.24131	0	4.50208	0	3.69478	0	2.82291	3.38148	465.292	2760.71	0	2.42804	0	0	0	0	0	2.74766	8.45696	0	0	0	0	0	0	4.46829	0	57.3805	0	1319.83	4.72538	1.65244	1.45119	4.19166	10.5648	0	3.35706	0	0	0	0	0	0	0	0	0	11.648	0	0	0	3.8033	0	0	0	30.3662	0	15.823	3.95899	9.80436	25.0816	0	0	0	0	0	29.2265	3.65669	0.248357	4.12444	7.46401	58.5268	0	28.5337	0	0	0	0	0	0	0	0	27.2314	66.5339	5.8581	0	3.2078	0	5.3768	0	0	0	4.26217	4.60367	73.9985	21.0558	0	0	0.692008	0	0	1.1085	3.83403	15.4265	0	17.1079	0	2.75235	7.95793	106.814	0	0	19.9717	0	0	0	0	11.7336	4.50219	3.28641	0	0	0	1.93255	0	3.28441	0	3.59461	0	3.807	22.7975	0	0	0	3.13684	36.9708	0	0	4.01222	4.0598	3.83082	0	0	269.443	45.0495	0	3.96386	12.1113	0	0	15.4035	0	3.40454	0	0	15.7987	0	0	0	6.114	7.00615	3.81422	14298.3	0	0	7.27561	0.571209	0	4.91669	3.35296	7.74928	0	3.54519	0	4.14779	0.593879	15.5772	0	3.84879	0	0	39.9495	0	135.686	88.9359	0	0	0	3.22986	0	0	0	0	0	17.176	0	168.482	25.6832	33.5513	0	0	0	0	2.29699	0	38.4636	65.365	0	9.9366	0	7.36214	0	2363.07	0	0	29.8072	2083.08	408.448	14.0089	11.7733	3.95019	46.7372	3.94889	0	0	4.49144	99.5599	0	6.17935	3.52267	0	0	3.58721	0	0	10.1318	0	0	0	20.6954	1908.35	38.2892	0	0	0	0	0	12.2043	0	6.30431	0	6.73722	0	0	0	741.503	0	76.5977	0	3.35298	0	46.7664	0	0	0	37.1087	6.27583	97.0504	0	0	0	0	3.23738	9.22949	0	4.17866	0	12.0825	0	0	7.25935	3.64199	0	3.56193	4.42314	0	0	98.205	0	4.34574	0	0	14.4808	175.319	0	0	0	0	37.6326	2.32085	0	3.3791	523.532	6.13023	0	0	3928.41	0	0	13.7662	13.6624	0	0	56.2503	0	3.75062	0	0	32.343	611.114	0	0	0	0	0	0	0	0	0	6.12111	0	0	4.2565	0	0	0	0	0	0	13.3676	0	0
SoilEch70	4.1996	454.569	5.72882	0	3.69272	0	0	41.3124	0	9.58125	3.90981	0	4.26256	0	3.01065	4.47498	0	0	24.1139	0.95182	0.519155	10.4567	5.79991	13.6962	0	1.25906	4.31497	0	0	0	0	78.584	0	0	0	600.91	0	0	0	18.4702	3.30288	0	12.4484	0	0	0	3.77677	0	0	3.33496	3.54286	0	0	3.12213	1.77429	0	0	0	27.5582	0	0	30.4151	0	0	3.77157	22.9635	15.8719	0	0	0	30.2913	0	27.4831	0	0.65595	0	0	0	0	0	0	85.6021	0.703794	44.7718	0	0	9372.93	0	108.225	35.8109	0	19.7093	0	31.765	0	0	0	0	0	29.1934	0	7.24152	32.5952	0	0	2.78628	0	3.91183	0	20.1707	2.2302	1.76786	9.61211	0	0	0	0	0	19.5069	2.57321	368.438	8.14133	0	0.764929	0	12.662	28.3956	0	2.01066	6.89344	22.9304	34.421	0	40.984	5.70224	0	0	2.51181	0	9.04772	80.525	0	0.690428	15.1644	3.84468	0	0	0	0	0	0	115.341	0	4.27005	0	0	0	0	0	0	9.80764	0	124.689	0	4.3561	29.9478	0	0	17.6461	0	0	3.24385	4.29965	0	0	0	1.22801	0	1.04742	0	0	0	0	0	7.05645	195.901	0	0	22.7198	140.197	0	0	85.6333	0	0	0	0	0	0	0	0	4.03481	0	40.0556	5.34817	0	0.555985	9.08142	0	3.33183	0	1.17848	0	0	0	5.9944	3.28069	0	0	0	10.3379	0	4.13079	0	0	0	0	377.03	11.5141	0	4.21929	5.30818	0	0	14.5517	47.7612	3.78354	6.25668	0	151.477	0	26.163	0.621717	0	63.5094	3.80268	306.679	0	16.7679	46.8196	0	4.06858	0	11.3972	0	0	0	0	0	4.44937	0	13.087	0	2.67801	0	0.459879	3.46346	14.3433	4.41939	1.08459	0	0	0	0	89.6674	0	0	5.16537	11.5298	4.76692	0	0	4.80252	0	0	0	0	0	0	49.1109	0	0	0	9.40381	0	0	0	0	0	3.5913	0	46.3435	0	0	19.7711	1053.35	0	23.0304	3.24003	0	0	0	2.60609	13.5579	0	12.035	0	0	0	0	0	10.5479	0	22.337	3.35684	11.557	0	0	0	2.86792	0	0	2.57454	1.05114	0	0	0	0	0	0	1453.22	0	479.907	0	2.29805	4.30732	0	0	0	0	0	0	0.771824	0	0	0	8.07644	0	0	3.98848	0	0	0	0	6.55431	0	0	0	0	0	26.7668	0	2.73631	0	312.858	0	0	15.5329	0	0	0	3.85191	0	1.96969	3.69308	0	4.15097	0	45.0586	0	0	0	1.05724	7.37289	0	0	5.86614	0	0	0.522696	0	0	0	0	0	0	1.62319	0	0	67.9515	0	0	0	0	0	0	4.42369	0	26.8706	11.3764	0	0	0	0	0	0	0	0.488626	4.02872	0	163.263	7.14674	0	0	0	0.670366	4.34916	2.23829	3.78859	0	0	16.4682	4.32091	0	0	0	0	0	0	0	0	0	0	0	4.20474	1.07373	0	5.00835	1636.31	2.97759	0	0	0	0	15.2254	0	0	4433.18	0	4.74941	3.75183	0	3.42189	0	0	0	103.01	3.78201	2.52542	37.8227	0	0	0	10.3321	0	495.794	3.62698	0	0	0	0	0	4.65662	4.67263	0	23.4606	0	4.35278	0	0	0	0	0	0	3.8876	11.7956	10.0322	0	0	0	0	4.74751	5.01908	3.93699	3.98807	0	0	0	3.57645	0	4.53147	0	0	11.0936	6.21734	0	14.06	0	0	0	0	0	0.438931	6.32851	0.457858	7.32507	0	0	47.1751	2.07558	0	6.54659	18.0977	5.92284	0	9.88527	3.9444	0	0	5.25522	0	24.4011	246.657	8.09537	3.82667	0	2.97646	0	32.3389	0	0	112.816	0	17.079	0	8.20061	0	0	0	0	25.073	74.2245	0	0	0	0	0	1.50362	45.6813	34.5532	0	2.38762	0	0	0	0	12.7597	369.012	4.93699	11.5444	0	32.2284	13.7353	0	1.21767	13.3487	0	0	0	0	0	6.30245	24.0607	0	0	0.627177	0	12.1138	0	0	0	7.23008	0	0	23.8707	5.50386	0	0	0	0	0	18.1991	0	0	2.01177	6.13404	0	0	0	0	7.58405	0	0	0.502011	0	0	0	0	5.45451	1.49826	0	3.21973	0	0	0	0	0	0	4.21546	0	15.7595	0	0	0	0	28.4389	4.05881	3.99995	0	0	0	0	9.60654	0	0	0	4.12252	0.934	184.375	24.2851	16.2297	37.0725	0	0	0	0	0	0	4.15574	2.08577	0	0	0	0	0	0	0	0	0	0.773847	3.99789	0	2.01813	0	27.4265	0	1585.2	0	4.29167	11.321	9.02886	0	43.5817	0.585923	0	0	5.11787	6279.07	0	0	0	0	0	1.69025	0	0	0	0	16.6482	0	0	0	0.968614	0	10.3405	20.4406	398.002	0	9.13047	4.36977	89.683	35.9588	0	10.4144	192.396	0	68.5877	0.66338	0	1.46957	0	158.103	0	0	2.3829	2.3829	65.4357	0	0	0	179.192	0.57693	0	15.8846	0	0	4.08014	0.542737	0	1.5091	0	1.82031	0	0	0	0	4.50322	18.9953	0	0	0	0	0	0	0	0	0	0	2.4075	7.43081	0	0	234.391	97.2911	2.95943	761.789	0	0	6.94513	5.00188	0	0	0	0	0	0	0	23.2943	4.76258	3.77887	0	0	0.307389	0	0	0	3.56089	0	0	0	0	0	4.0096	0	0	0	0	85.161	0.461353	4.48823	0	0.735114	0	0	0.421729	0	136.56	0	0	0	38.6228	11.427	0	80.7807	6.88476	0	0	3.88398	610.803	0	2.9418	0	0	0	0	0	0	0	0	89.7465	3.70363	0.314984	0	0	0	3.95466	19.4674	4.14571	0	0	191.07	0	0	0	1.92792	0	0	0	0	0	0	0	0	558.708	1.62904	8.80369	12.537	0	0	4.07391	4.16858	0	0	0	0	0	3.94808	0	4.97042	0	0	0	0	0	0	0	0	288.744	0	0	0	0	0	0.544078	0	0.353767	5.44782	0	0	0	0	3.4997	0	0	0	0	0	0	4.66173	4.82511	0.540588	8.60797	0	125.855	0	0	1.10311	8.47607	0	0	0	0	0	0	0	0	3.63717	0	0	0	123.3	0	577.401	0	15.4559	0	0	887.574	0	0	0	5.01005	0	0	0	0	0	0	0	109.813	0	7.70366	5.555	0	0	0	0	57.2192	11.2831	0	0	17.7659	0	2.28317	0	0	0	0	0	0	0	0	0	0	0	0	1.6034	5.01481	0	0	14.8558	0	0.148732	0	0	0	57.9348	0	0	0	0	0	0.523807	0	0	0	5.43409	0	0	0	17.7756	0	0	0	0.594641	0	0	0	0	0	4.13847	0	0	0	0	0	1.69981	48.1746	0	0	0	9.97731	3.239	0	0	0	13.236	3.27919	0	0	2.24548	0	0	0	0	0	0	12.6501	0	4.32544	0	3.10173	0	0	1021.71	4.25152	0	0	0	0	0	0	0	0	0	0	4.66594	0	0	4.22195	0	0	0	2.93298	0	0	4.03948	0	0	0	36.7766	0	0	0	0	0	0	4.18116	0	0	0	0	2.37578	12.4467	14.6135	0	0	0	0	0	0	0	4.04417	0	0	5.1879	45.1518	0	0.593081	102.93	0	0	0	18.1167	0	0	0	0	0	0	0	13.7634	0	0	0	0	0	32.2802	90.3753	0.229195	27.4305	0	0.407074	30.2045	6.21353	8.93445	7.28888	0	4.28811	0	0	4.21273	0	0	0	4.71912	0	1.56444	4.30322	0	0	19.5573	0	1.09371	0	0	67.5018	0	0	0	0	0	0	35.6847	0	0.610675	0	0	45.465	57.2454	0	0.659905	6.8395	0	5.48114	2.18794	0	0	0	0	0	0.438894	7.52813	0	0	0	266.475	0.38813	1.42207	0	378.108	0	0	0	0	0	0	0	3.75448	0	0	0	0	0	27.8715	0	0	0	0	0	0	0	6927.44	4.74521	0	0	34.4347	0	0	0	0	0	52.9258	3.45601	0	0	0	5.36369	1.28732	12.5656	2.29543	0	0	32.8038	3.69835	0	0	0	0	0	71.3504	0	2.24373	0	8.51607	66.4676	9.54223	5.91432	0.487262	22.331	0	40.1036	8.08683	1.71835	0.594182	0	0	0	0	0.731765	0	0	0	0	615.822	0	0	0	0	23.6144	85.4968	0	0	0	97.8068	2.41094	8.86497	0.296591	0	0	0	0	0	0	3.89786	749.652	36.0507	0	0	0	18.0341	0	0	0	0	0	0	45.6831	0	0	0	75.3909	0	0	0.467199	0	40.6377	0	4.08081	0	0	0	0	0	0	0	4.31615	0	0	42.2937	7.20277	0	0	0	0	0	0	0	1.36364	0	0	0	13.8372	0	0	0	0	0	0	0	0	0	4.41157	0	0	3.77271	0	0	0	53.5241	0	29.3347	0.448762	0	6.27434	0.460905	210.335	0.369954	12.7215	0	1.92074	2.26085	0	42.5783	57.4564	5.35352	0	0	0	11.0647	31.2129	20.9499	0	0	0	4.29265	0	0	25.1314	153.044	0	0	0	0	3.96805	3.18858	0	0	11.8858	0	0	1.87929	0	20.4502	0	0	2.16042	0	0	6.64083	3.58826	567.591	0	3.69122	3.76884	0	0	0	15.4963	0	46.8811	0	242.822	3.06589	0	10.2159	0	3.4004	4.55308	0	0	0	3.99191	0	7.06352	33.2951	4.27379	0	0	0	10.912	0	0	3.05364	7.6639	10.4029	0	4.10234	0	0	0	0	5.12839	0	0	0	0	0	0	0	0	0	0	3.07017	0	0	0	21.2881	8.12286	0	7.46726	0	0	0	0	0	0.523775	7.79879	0	0	21.1184	0	0	0	3.04586	0	0	0	0	0	0	2.59531	0	0	0	0	0	0	0	0	3.3592	0	0	0	0	1.43409	3.58335	0	0	11.7087	40.0883	126.305	0	0	366.383	75.4286	3.55987	0	0	0	34.0506	22.3543	0.478318	5.75509	0	0	0	0	3.75284	4.21468	51.0611	0	0	0	0	0	0	7.81349	0	6.13364	0	0	0	0	0	0	19.4062	0	2.96223	8.87484	1.58867	0	0	1.55018	0	0	0	57.1252	0	0	10.1954	43.9935	0	0	0	0	0.865051	2.32514	0	0	0	0	4.11933	0	0	0	0	0	0	0	0	18.1604	262.36	0	0	17.0487	0	0	0	0	12.4792	0	0	0	3.63938	0	0	4.94916	0	0	0	0	3.80353	5.1826	0	0	0	0	3.927	0	0	0	0	0	0	18.9353	0	62.1636	0	0	0.637289	74.1282	29.7707	0	0	68.1418	0	0	4.27164	7.11825	53.9695	0	0	0	0	4.33623	0	0	0.40974	0	0	0	0	0	0	0	26.7357	9.11048	4.0923	2.33462	0	0	0	0	0	0	0	0	0	14.2329	11.8728	0	1602.59	0	3.89245	184.822	0	0	0	0	0	0	0	34.9888	0	7.42483	4.82864	0	0	0	0	0	0	491.65	0	17.628	3.76242	0	0	0	452.105	0.341256	0	20.1143	0	0	36.9281	2.09809	0	0	0	19.961	0	7.7459	13.3504	0	6.77388	0	11.2409	22.9922	1.00697	0	4.04014	29.5246	5.63942	0	0	4.18505	0.358952	0	0	0	0	2.19306	0	8.29698	0	0	0	0	0	0	0	0	0	3.62371	11.166	3.82666	0	50.3783	0	0	0	0.318286	2.03249	0	0	5.01687	0.555823	0	0	0	3.70571	0	0	0.500414	0	0	0	3.64147	0	0	0.393847	9.12761	0	5.01757	20.3122	0	0	0	3.78213	0	0	0	0	0	0	0	0	0	0	0	0	0	4.46796	0	0.552266	1.5332	3.70976	0	0	0.148483	0	0	31.7416	0	0	0	0	0	0	0	0	18.8201	0	0	0	0	2.44569	0	0	36.6905	9.51201	0	2.1503	53.5346	0	77.313	13.8588	0	2.93228	0	0	111.582	0	225.554	0	0.909177	25.0525	0	49.2018	0	0	0	0	0	0	0	85.5933	1.03821	0	94.5259	83.9999	0	0	31.8862	0	0	0	0	44.2663	1.34113	0	0	10.5679	0	4.9194	2.57601	0	0	0	0	0	0	0	0.673092	0	3.35783	0	0	6.69182	0	0	3.95147	0	86.5791	484.764	6.07588	0	0	0	3.7297	0	0	0	4.48233	0	0	1.96368	0	0	0	0	0	0	0	388.018	0	0	0	0	3.88205	0	3.93565	31.1872	132.223	0	27.1707	0	6.27796	0	0	0	3.07189	3.5991	0	0	5.37702	0	0	0	0	0	0	0	183.231	4.79968	0	0	24.9934	13.3435	37.8978	60.8866	0	0	0	0	3.99001	9.82436	0	0	5.54244	0	0	32.0547	0	0	0	0	0	0	0	0	3.44253	0	0	3.17429	0	15.0822	9.33834	0	13.7872	0	0	0	185.967	0	0	0	0	0	0	0	0.663831	0	0	153.711	0	4.01327	0	190.763	0	4.02652	0	99.7588	0	3.87983	0	44.3745	0	0	0	0	208.033	0.475814	30.1588	0	0	7.82671	0	6.47485	0	0	0	4.98087	0	0	1.68879	19.8682	0	0	0	94.9218	0	0	42.1493	0	0	1.88406	0	0	7.47435	192.191	0	0	0	15.2872	0	2.84166	0.628473	0	0	0	0	3.33567	0	0	0	0	0	0	0	0	3.42792	0	0	3.5923	0	0	0	0	0	40.6127	0	0	1.9599	0	0	87.3403	0	0	0	4.13222	4.18101	0	0	0	12.9672	0	0	2.60858	0	0	0	0	0	0	0	3.42026	4.04384	0	0	0	5.52385	0	0	4.09315	0	0	4.847	0	0	0.630399	0.309419	0	3.35903	0	2.66772	0	0	0	124.408	0	0	0	0.969717	0	3.69582	1.53962	23.3912	0	8.48043	0	0	0	0	27.5271	0	0	172.441	0	0	10.9873	0	28.4806	0	0	33.271	19.2214	0	0	465.83	2.84086	0	0	22.9967	0	8.46854	0	39.1929	3.31811	1.88489	2.29031	0	533.517	0	102.998	0	0	3.33814	0	3.94344	0	0	0	0	5.03893	0	57.5134	0	0	0	0	28.0905	0	0	47.1089	0	41.4432	185.448	3.54543	0	0	0	0	0	1.34487	0	0	0	0	0	197.711	0	0	14.0426	3.66499	0	110.203	0	0	36.858	0.405927	4.26326	0	0	0	0	297.46	1.96499	0	0	23.4705	6.03833	0	0	0	0	0	117.636	0	0	0	83.0047	0	0	77.577	0	0.562847	0	0	0	0	0	2.63708	76.6739	350.52	0	0	1.6447	6.27988	0	0	0	0	67.3862	0	0	4.17865	0	0	0	0	0	0	0	0	3.2529	0	0	0	3.02908	2.38978	0	202.917	1.33674	1.82679	202.66	0	0	2.93259	0	0	823.191	0	0	0	0	0	0	0	0	4.47498	5.70707	0.706297	4.29312	0	1128.78	0	76.6239	0	14.6308	0	8.54316	399.33	65.6684	0	3.47174	8.1564	15.9472	0	0	0	0	0	55.5506	504.982	0	0	0	0	163.541	0	0	0.544492	0	0	0	0	1.18278	0	0	9.03049	4.34592	189.898	0	0	0	0	0	0	0	0	0	1019.14	0	9.92987	0	2.12365	0	19.5511	3.79608	4.19298	2.42641	321.221	0	11.1899	59.4857	0	0	0	0	0	67.6349	0	33.3925	0	0	0	0	0	4.04053	0	15.4568	0	0	4.64678	7.75491	0	0	1.63994	127.537	0	6.21424	0.56579	3.97417	0	0	0	1.68626	4.25558	136.449	2.75799	0	2.75799	0	0	0	4.67643	43.1331	0	0	6.64126	0	28.642	0	0	0	5.63448	121.309	769.627	137.912	16.1096	5.92159	0	11.9097	0	0	0	0	0	0	12.986	8.69257	0	230.917	0.577178	4.73239	15.2524	0	10.3457	0	30.6688	0	0	0	0	14.6936	0	0	1.74971	8.00817	42.9708	0	73.9085	0	0	1236.98	1335.52	1.52622	0	4.30677	3.60328	3.64577	100.815	0	0	0	0	33.9022	0	0.587413	0	2.49328	0	3.48036	2.05759	0	2.14885	15.1811	0	4.2525	0	25.6782	58.1642	8.3767	208.035	18.9747	0	0	0	0	0	7.15136	0	9.3612	0	0.638454	0	0	0	8.08361	148.98	11.465	0	0	0	0	0	54.0624	22.2718	0	2.48253	8.90321	0	119.521	0	293.384	0	0	84.9477	49.6026	5.08196	650.751	0	0	0	4.01604	0	4.55682	0	0	0	0	20.5765	1893.34	0	0.725235	4.60599	212.962	4.94736	0	1109.64	0	0	214.4	0	0	4.09526	3.37286	131.178	0	10.9707	4.9117	0	142.142	6.01462	157.128	4.41627	27.8466	3.68071	2.05972	20.5809	0	0	0	0	3.0557	4.38234	0	81.5212	1137.2	0	0	3.49524	0	0	0	3.69735	4.2528	0	4.22706	10.8097	0	13.5094	7.52262	0	0	0	39.2543	0	3.50241	0	2099.63	9.74276	0	2.66401	3165.72	2.00159	0	0	3.42625	4.51473	0	0	0	1.45058	0	0	0	17.4752	111.48	0	2.20675	0	5.22235	0	5.56688	0	0	0	0.638871	0	0	0	2.21385	12.2705	263.543	2.49571	4.1316	0	21.9768	4.90221	0.506565	1751.45	0	0	8.87264	0	3.21633	0	0	21.7309	0	0	0	0	0	0	0	86.2657	0	0	4.52346	0	0	239.506	12.3352	0	7130.63	0	103.053	0	68.4115	0	0	8.10028	3.1399	4.33475	60.4098	0	0	0	120.121	0	63.6281	0	10.6202	0	5.22957	19.9122	1.54853	3.09888	0	1153.42	0	0.686614	176.522	0	0	6.55548	0	0	0	0	0	0	0	10.3217	0	0	0	23.1816	0	0	0	5.28428	0	1.3817	0	0	15.5665	0	188.669	3.76973	0	241.32	0	0	0	0	0	2.1686	0	0	70.1526	0	3.50312	6.08705	0	0	0	0	13.1571	1.23521	0	0	0	0	5.53317	0	0	0	3.73548	0	0	0	0	0	12.5424	12.8138	23.4458	1.16173	13.1088	0	0	81.394	0	0	0	0	0	395.517	253.544	0.769447	0	0	16.8909	0	4423.97	0	0	0	145.502	0	0	0	0	50.8883	0	0	3.57586	0.640263	0	0	0	0	4.46131	0	4.0706	0	385.682	0	0	64.6672	8.58	10.4599	3.3356	0	0	61.5516	1.75206	35.0413	4.28352	6.86925	0	510.456	0	0	0	13.5046	2.46362	0	150.394	0	0	0	444.387	0	9.42705	1176.15	4.28352	0	3.42625	0	3.64418	0	0	391.901	4.79332	10.16	0	0	0	17.3103	12.2108	70.6769	1786.41	0	3.45449	571.855	0	4.70125	0	0	40.7	0	0	0	9.79734	0	15.5705	0	0	0	0	0	509.852	0	3471.59	0	69.0541	36.213	0	0	20.5167	0	0	0	0	1.42916	17.0539	0	8.92114	111.482	13.2981	0	0	0	0	3.39437	0	18.2378	1320.29	0	0	0	185.307	334.726	0	4.88334	0	117.927	0	0	340.719	368.056	67.8323	0	8.02924	0	15.2502	0	4.94826	31.8713	0	0	238.04	15.0039	0	47.1465	4.09176	46.5347	0	0	4.49047	4.04925	0	89.6195	96.1337	0	46.5988	0	28.6707	387.007	0	23.158	0	0	0	0	1.45315	143.291	1.42087	0	64.9552	0	0	62.5035	0	0	8.04883	0	21.8416	947.523	35.2097	0	0	12.2949	1.76263	0	15.0265	9.51955	0	0	4.94417	0	0	0	32.5006	0	154.152	40.989	301.964	81.9161	91.3625	1.32731	5.45623	0	9.35982	0	3.00453	0	8.44124	0	0.722132	0	12.2922	1.97877	9.8385	0	804.41	5.53892	1.97656	0	174.029	0.530332	0	0	1295.44	0	5.87853	0	0	0	4.00707	66.169	0	10.5985	2.14173	0	0	0	0	0	3.54465	2.48821	19.7873	804.406	0.556083	3.68525	52.5927	0	0	22.6751	0	0	0	0	0	0	63.6992	5.75364	12.9759	8.98896	0	7.62108	0	0.561696	25.405	0	1.2815	0	6.4068	0	33.3291	0	0	4.711	3.29783	7.08364	37.7576	457.872	0	0	8.92387	3.38901	0	5.98634	0	0	0	0	0	0	327.965	3.41368	1.39935	36.3535	280.781	8537.15	0	0	26.243	0	0	44.0895	0	0	0	2.5519	0	0	4.65802	38.9266	0	0	83.0438	3.6826	8.426	0	0	0	1.28048	0	0	0	9.65073	12.1604	34.9551	25.0134	0	173.009	0	6.97214	0	0	0	80.9715	2770.51	0	30.878	0	64.6962	18.7098	17.7452	0	0	0	0	0	4.74531	117.128	0.746765	72.1304	188.503	10.2812	1.08421	4.64022	0	37.9876	35.4424	0	0	0	26.6418	2401.58	0	129.172	0	20.6716	0	0	0	2.25558	0	1530.32	0	4.88048	1.9424	0	15.1681	0	0	4.69132	15.9715	0	0	6.27101	103.097	0	0	0.618054	614.995	0	0	5.25318	18.6398	18.2173	8.7559	0	3.95822	0	4.11944	31.9699	3.98529	2844.97	7.41488	0	0	0	11.2481	269.391	5.04425	24.4903	74.2874	0	1.87707	22.0019	4.16974	32.9435	35.4701	0	0	0	0	40.2346	0	4.56766	79.6897	0	27.4807	0	0	0.466135	0	0	84.212	104.746	0	1.24352	1867.67	0	0	1148.88	0	1.76238	0.579865	0	0	0	0	0	0	2763.89	13.2115	39.9158	39.4564	8.22921	4.68831	5.69758	9.59807	8.24053	3.22372	0	0	616.433	0	0	0	164.746	35.247	0	142.463	0	0	0	0	0	0	35.1574	0	0	0	70.9073	0	0	66.385	0	0	0	0	0	0	0	0	0	62.6357	7.62899	0	0	2.56505	0	0	10.2125	10.7988	13.4495	4.27717	0	0	0	6.06014	0	0	0	3.37847	0	52.8037	0	0	4.35478	7.37404	0	3.61072	0	12.5799	35.5015	0	0	0	3.46544	0	3.54095	0	28.7335	0	1.57114	0.534151	2.89287	3.18828	12.0071	31.207	5.05832	0	53.7826	0	34.7164	16.4782	36.7903	62.3883	43.0238	0	302.232	0	0.480049	0	244.507	0	273.541	0	4.15973	3.96763	0	0	85.8176	0	0	0	0	0	0	134.47	0	149.682	3.72158	0	9.41249	43.21	17.9653	0	0	32.9921	0	1.26832	4.63059	8.7559	48.2597	0	4.43154	33.4176	14.1089	51.5588	0	4.4125	1108.49	0	4.36941	0	95.7726	0	0	100.857	0	4.016	0	0	2582.75	86.5083	0	3.83284	256.391	0.569655	0	6.30028	143.3	116.98	0	7099.88	1.20146	0	5.95338	0	0	11.502	0	0	0	0	0	0	0	929.339	4.72527	0	25.5414	79.3866	150.53	0	23.0835	0	0	8.05866	126.86	4.24886	0	0	0	354.148	6769.49	0.519642	0	0	0	67.8641	32.2472	16.0205	3.81396	0	4.37164	0	0	38.0891	26.5409	0	0	0	5.71418	0	3.40077	0.659807	18.8181	0	18.1353	14.5883	1520.36	0	736.124	0	11.0301	0	0	0.540991	2571.28	0	0	0	0	0	0	134.179	0	234.306	141.913	0	0	6.66563	2.41203	0	330.26	0	19.6255	0	99.5834	0	13.1584	0	0	6.26693	0	0	0	0	0	4.28487	10.6704	0	0	1423.93	0	695.849	0	0	0	31.1218	4.16869	0	0	48.7087	0	179.993	0	0	8.81592	46.5084	0	0	8.76117	483.451	0.547935	1.76807	0	8.97356	0	3.61099	0	0	7.08805	0	4.75442	0	20.7614	85.5531	0	0	0	6.44165	0	0	0	5.27863	151.775	0	22.816	17.1778	3.15322	289.528	0	3.19215	5.9521	53.1528	0	0	90.4109	7.08354	33.5182	0.536547	47.3572	82.955	0	88.7544	0	0	46.2129	0.664923	36.2813	0	6.91965	1.28236	71.215	229.507	0	0	10.6936	124.1	5.78588	0	12.8478	0	4.20166	0	0	0	0	1.13421	0	42.3588	0	0	7.45428	0	3.53181	36.1064	0	0	2.86704	0	48.5594	59.0826	2.38449	0	3.74792	4.17794	32257.7	0	0	0	3.36411	207.812	7.13346	219.911	6.80643	0	0	14.9714	6.34926	16.0975	0	20.9484	0	0	13.7079	0	72.8313	160.349	16360.6	0	547.126	0	93.4535	576.628	0	207.267	0	15.2931	0	0	6.05058	58.6616	198.426	0	8.09014	43.6783	0	43.6814	123.006	0	6.29819	3.83669	0	0.834994	0	40.4837	133.119	52.6843	0	0	99.2662	40.9959	0	62.0822	0	4.12941	84.0098	6.8602	0	0	173.919	39.5042	0.542304	23.609	0	0	0	0.517055	3.701	0	7.03753	22.1038	0	0	1905.9	5.78548	66.9593	29.3389	159.214	0	246.488	4.35024	16.7736	3.38961	0	0	0	0	52.1645	51.8389	53.8275	0	24.0706	0	246.4	3.45797	0	1818.72	4.48111	50.0747	78.5036	0	0	0	61.3067	0	0	37.8651	290.737	113.175	0	0	32.6552	4.09916	1541.24	0.45237	0	0	431.082	0.908197	15.4079	227.243	11.5057	0	52.1588	30.8382	33.248	29.0205	8.94362	0	0	179.076	0	33.8045	24.0284	7.29548	7.27984	0	470.264	0	12.2433	0	10.1203	19.4492	15.1452	0	23.4777	19.5832	16.4617	3.58356	4.16538	5.09883	0	0	0	0	1043.35	0	0	0	0	0	0	0	0	0	39.9215	19.284	0	13.3413	8.39153	2759.47	0	0	0	80.2148	39.0878	139.794	950.811	19.2153	3.97487	101.47	6.01208	60.0707	12.4206	0	5.85276	3.84962	402.723	0	4.342	18.792	162.715	2.43417	0	0	0	0	1.68082	47.9365	56.8402	77.3656	0	0	1.34196	3.9678	0	0	0	0	0	0	0	263.337	0	0	0	82.0925	0	4.91206	0	0	0	4.89847	120.566	7890.93	0	0	0	33.4027	1.45803	13.8301	169.551	0	0.597436	3.61453	45.6245	23.8501	0	5.33665	5.92472	0	15.3373	0	90.4403	99.2508	255.095	0	21.039	3.63556	100.025	0	47.2077	0	22.5855	161.237	0	5.69904	108.421	0	4.04496	121.236	0	39.5662	507.886	0	1.71655	23.173	0	0	5111.29	36.1191	5.00258	126.239	7.25875	0	4.72134	0	0	0	919.472	0	32.7331	17.77	22.2925	0	0	79.1464	10.4256	43.5654	21.6496	0	2.82202	0	424.539	0	36.0119	0	11.3756	4.42797	29.2405	0	11.8784	4.71868	90.1703	3.04362	0	12.9035	10.2682	31.8713	0	0	0	0	0	107.779	3.3315	6.28979	46.3298	0	13.0417	0	0	0	0	40.6167	23.7173	0	3.45081	114.447	0	0	0	6.71603	0	7.0848	7.69298	5.77261	160.983	37.4432	31.6862	0	38.9899	125.932	0	0	0	0.921642	0	20.9734	21.4415	0	0	0	0	61.7063	0	68.1394	3.39144	3.93248	78.4625	0	0	0.0907183	0	31.5202	20.5471	0	6.81162	0	7.57574	26.8057	65.9715	887.692	0	7.22247	8.65264	41.2783	5.83786	0.849689	9.85768	0	12.2364	4.12043	13.5956	0	4.89631	68.4416	0	10.2235	0	0	0	0	0	34415.8	3.00572	0	8.09984	3.30415	0	23.2773	0	0	15.9469	0	0	1905.07	0	3.74966	3.13279	31.1241	0	0	45.1609	43.7412	0	0	26.8545	0.540856	6.19414	38.7595	16.888	457.951	8.42504	25.6068	0	23.0892	13.7233	238.634	0	0	3.61012	1356.78	433.17	38.4434	10.3991	0	0	137.952	15.4448	3.4517	0	4.95592	10.7292	83.4972	31.343	0	0.378456	0	0	9.06471	0	2.86213	5.06799	4.13008	0.639168	0	0	0	20.228	0	1063.19	3.51165	0	28.2185	0	53.6636	70.7963	5.23201	0	0	48.9088	3.00908	41.6406	0	0	0	0.49568	0	0	40.4001	30.3004	0	18.4932	0	1.3549	17.4154	106.128	1843.47	31.8713	3.66541	0	41.444	0	589.951	934.11	0	0	0	3.371	4.54124	402.944	2458.14	278.958	0	0	86.9854	0	0	0	10.9433	63.5669	15.334	18.548	0	0	6.38631	0	32.5359	0	0	3776.36	0	0	14.9996	1.97997	68.2953	0	18.2283	8.45952	222.36	0	0	0	25.4721	3.60809	4.63297	40323.2	0	0	2.80085	3.15628	9.8788	0	0	3.8307	56.7792	0	0	0	0	36.7681	126.244	0	0	0	0	0	0	0	0	4.10619	0	57.8229	2169.37	35.8783	0	20.0509	10.6126	0	1240.95	33.6436	0	25.0997	0.450011	3.45705	0	0	84.9807	26.3159	3.9415	0	0	2965.94	0.0833501	29.7791	118.335	3.51846	150.449	0	0	0	3.82027	0	0	73.4028	0.066561	0	21.8739	0	4168.07	0	47.3271	0	0	17.6418	0	4.12784	35.4213	35.4649	3.5351	0	0	0	0	29.3445	4.85961	0	24.7899	0	6.35751	0	835.28	67.9734	0	337.274	7.29998	0	0	8.89179	0	0	0	7.50022	0	6.63834	710.132	0	27.6734	39.0688	0	0	0	25.9703	0	0	0	117.868	0.523674	6.30648	0	0	97.7157	17.1239	0	41.0256	0	0	13.9384	230.506	31.5921	92.7	3.7258	0	0	0	0	3.52521	0	0	0	0	28.061	0	3.95004	3.67363	0	40.3343	9.57187	2.23343	2.93609	32.5457	0	2.95058	0	0	0	0	43.9293	0	1564.08	0	9.76205	69.4003	38.1216	29.0813	141.708	22.1184	0	0	41.354	0	0	30.2006	0	4.54455	0	36.1521	0	373.436	511.798	0	11.5179	0	0	28.0686	3.40815	80.6593	621.842	17.616	0	26.5044	0	116.486	0	0	0	0	0	13.8246	15.2202	0	16.0375	0	38.7352	0	0	0	0	40.642	4.05555	11.0611	42.2265	4.56086	0	17.5603	51.6907	0	5.40695	187.157	3371.22	12.3904	0	2.33037	0	0	0	0	0	32.8459	0	0	0	0	0.788477	0	34.3452	16.9015	13.8972	0	492.245	53.6014	4.83623	22.2091	14.678	0	0	49.7195	0	0	0	0	6.6626	3.68697	0	0	130.274	45.0637	0	0	0	122.987	23.4916	0	0	4.24538	440.154	116.007	24.8282	23.6787	5.01411	0	0	0	36.0204	0.606338	60.4042	20.7358	4.01132	8.28342	34.7233	379.289	0	98.5019	0	5.82217	2.41929	0	2.47415	6.94294	0	0	17.8254	8.55432	3.53033	38.4356	0	0	8.3827	2.69021	61.7721	75.061	101.442	0	206.602	4.68304	0	37.8058	0	9.31391	6.02432	2.03466	4.70754	31.6002	0	752.551	0	0.695226	14.0454	0	0	3.45883	15.7655	6.37812	43.3063	0	173.707	27.0052	0	52.3672	0	0	4.49385	4.62465	0	0	0	7.26817	417.33	0	49.8715	0	0	0	12.6683	46.7931	0	0	32.3828	30.831	157.194	133.214	0	703.035	10.8593	0	6.33126	34.3748	0	0	46.771	0	63.4771	0	4.52537	3.70566	0	29.5914	19.9417	7.60124	0	273.033	2232.89	8.21682	0	4.61862	2.92883	0	69.2057	0	20.8793	0	0.174088	0	48.3301	433.72	24.313	0	8.78291	0	0	83.9468	0	1419.65	620.58	12.224	3.48215	4.62856	4090.1	0	0	22.0354	0	3.77741	0	3.17366	229.303	3.54781	85.3706	0	0	0	0	0	0	82655.9	57.5422	3.39172	3.60122	8.9911	9.61643	10.2226	9942.69	6.60879	17.2922	47.574	520.249	57.5586	26.8666	7.77165	6.35756	109.607	16.0943	3.82171	0	32.4463	0	0	3.49687	0	0	0	40.1665	0	4.05956	4.20225	6.75428	0	3.5429	4648.37	113.343	113.048	0	4.47525	4.1865	116.411	17.2465	104.052	0	9.26884	0	9.90056	0	0	26.4373	75.8059	0	3.95193	0	499.665	0	35.6955	19.4279	2.11316	28.5891	47.0648	10.7972	0	178.35	0	3.53557	7.58197	0	61.4773	0	0	1046.16	451.071	0	0	4.44058	3.37644	0	0	138.304	0	13.1754	35.9982	5.1061	27.2472	12.2082	439.571	172.605	0	0	1299.15	0	9.49939	50.7643	0	0	8.3512	371.652	23.1997	0	0	627.514	1.75857	0	62.0644	887.374	0	0	17.5329	0	0	0	0	44.2005	1304.45	0	0	1.52169	7.78827	0	3.5243	0	0	3.97811	6.41597	0	122.339	109.469	4.09288	0	0	16.8129	0	41.0852	161.782	0	0
SoilEch56	24.0688	323.287	0	0	0	0	14.1404	49.4194	0.609856	2.15915	0	0	0	0	3.10153	0	0	0	0	0	0	0	0	4.11771	0	0	0	0	0	0	0	73.5759	0	0	0	687.397	0	0	0	16.3001	0	2.81011	0	0	0	0	0	0	0	32.3344	0	0	0	3.53036	0	0.612482	0	0	0	0	0	41.5135	3.84465	0	0	0	3.62665	0	0	0	0	0	0	0	0	0	0	0	0	0	0	12.6096	0	0	0	0	0	0	39.2732	0	0	113.047	0	0	0	0	0	0	0	0	0	0	0	0	0	0	0	0	0	5.67442	0	0	0	0	6.73472	0	0	0	110.766	0	1533.35	0	1.21779	0	0	11.1701	4.53592	0	0	0	0	0	0	0	0	0	0	0	0	0	0	0	0	0	0	1.28497	0	0	0	0	0	39.2481	0	0	0.636515	0	0	0	0	0	0	0	0	0	0	0	0	0	0	0	0	0	0	0	0	0	0	0	0	3.08109	0	0	0	0	1.68675	206.365	0	0.396781	19.8882	150.833	0	0	0	0	0	0	0	0	1.34247	0	0	0	0	0	4.70221	0	0	0	0	0	0	0	0	0	0	0	0	2.68899	0	0	0	0	3.51107	0	0	0	0	557.795	0	0	134.999	2.72246	0	0	0	9.96714	0	2.87762	0	60.3035	0	0	0	0	0	0	1.50936	3.67975	6.05701	31.3652	0	3.73479	0	10.6838	0.66972	0	0	0.556924	0	0	0	0	0	0	0	0	5.3997	5.62291	0	0	0	0	0	0	0	0	0	0	0	0.553851	0	0	0	0	0	2.77606	0	0	0	161.353	0	0	0	0	0	0	0	0	0	0	4.91107	53.6302	0	0	3.80291	4.00453	0	4.98419	0	0	0	0	3.14451	0	0	0	1.52177	0	0	0	0	0	0	0	0	0	0	0	0	0	0	4.34456	0	0	0	0	0	0	0	4.94876	0	0	0	0	0	27.51	0	0	0	0	0	0.580235	0	0	0	0	0	0	0	0	0	0	0	0	0	2.45898	3.64992	0	0	0	0	0	0	0	0	0	0	0	0	0	0	0	0	0	0	0	0	0	32.5582	0	4.38892	0	0	0	0.523749	0	0	0	0	0	0	0	0	0	0	0	0	0	0	73.2313	0	0	0	0	0	0.55804	0	0	43.278	0	0	0	0	0	0	0	0	0	4.93364	0	138.009	0	3.27971	0	0	0	0	0	0	0	0	32.2455	0	0	0	0	0	0	0	0	0	0	0	0	0	0.4046	0	0	6.46697	0	0	0	0	0	0	0	0	0	0	0	0	0	0	0	0	2.59437	53.8575	0	0	4.92485	0	0	0	0	0	4.46122	0	0	3.20812	0	0	0	0	0	4.53267	0	0	0	0	0	0	0	0	0	2.54797	0	3.80528	0	0	0	0	0	4961.29	0	0	0	0	0	0	0	0	0	1.85606	17.9411	21.927	0	0	0	0	0	0	0	0.420728	5.67378	0	0	0	9712.1	0	0	0	0	0	0	6.67924	87.923	0	0	0	0	0	8.75011	315.441	0	0	0	0	0	0	0	0	5.93114	0	0	0	5.41686	1.44713	0	0	0	3.87697	0	0	0	0	0	0	0	43.3366	0	0	0	4.71708	0	0	0	5.16205	112.93	0	12.8432	0	0	0	0	0	12.5911	0	0	0.447446	0	0	3.6009	101.931	0	11822.5	20.5381	0	3.96374	0	0	0	0	0	0	0	0	0	0	0	0	0	8.81644	0	0	0	0	0	0	0	0	0	0	0	65.3477	0	0	0	0	0	0	0	0	0	4.03963	2.91259	0	2.33531	0	12.4397	0	0	0	0	0	0	0	1.47637	0	0	9.1829	0	0	200.761	0	0	0	36.0704	0	0	3.71335	4.21104	7.11687	0	0	0	613.29	0	0	0	0	0	0	0	0	0	0	0	0	0	0	0	0	0	0	0	0	0	0	0	45.236	67.5607	0	30.2604	4.79098	0	0	0	0	0	0	0	53.6846	0	0.525313	0	1.39147	0	0	0.239307	0	0	0	0	0	3.86508	6.05365	0	0	0	0	7.0741	151.605	0	17.7223	0	0	77.2401	0	0	0	4.02911	168.601	0	0	0	0	38.9488	0	0	0	9.70945	0	0	68.8966	0	1.34087	0	0.315832	0	0	0	35.4139	0	0	0	0	0	8.75341	5.36082	0	0	0	0	0	31.4765	0	0.389062	0	0	0	0	0	127.119	152.186	0	0	0	0	0	0	0	0	0	0	0	0	0	3.24965	0	0	0	0.20967	0	0	0	10.4592	2.71585	0	3.98366	0	0	0	0	0	0	0	0	13.7821	0	0	0	0	0	0	0	0	118.455	1.90323	0	0	33.0596	0	0	181.731	0	0	0	0	1685.99	0	2865.15	3.41056	0	0	0	0	0	0	0	125.378	0	0	0	0	0	9.99097	14.4892	108.368	0	0	15.9714	0	0	0	0	0	0	0	0	9.69894	0	0	0	0	0	13.1417	0	0	3.92856	0	0	0	0	0	12.8459	0	0	0	0	0	0	0	0	0	0	0	0	0	0	0	0	0	0	0	0	0	0	0	0	2.57995	2.8207	0	0	0	0	0	0	0	0	3.58245	0	3.32395	0	237.961	0	0	19.6178	0	0	0	0	0	0	0	0	0	0	0	0	0	68.149	0	0	0	0	0	0	17.0382	0	0	0	3.63893	0	0	0	1.48945	0	0	0	5.05325	0	0	0	0	0	0	0	61.9334	0	0	0	0	0	0	1.39022	0	0	0	0	0	0	0	0	24.299	0	0	0	0	0	0	4.81225	0	0.125519	0	0	0	48.9956	0	0	4.29016	0	0	0	0	0	0	0	0	0	0	29.4065	0	0	4.0976	0	0	0	0	0	0	0	0	0	0	0	0	0	53.3357	0	0	0	0	0	0	0	0	55.7061	157.442	0	0	0	0	0	0	0	0	0.608864	17.7454	0	3.83102	0	0	0	0	0	0	0	0	0	0	0	0	0	0	0	0	0	3.69379	0	76.7618	0	0	11.1026	0	0	0	0	0	0	0	0	0	0	0	0	0	0	0	0	0	0	0	0	4.50557	0	0	0	0	5.88201	0	0	25.206	0	0	0	4.12865	156.074	0	0	156.768	0	4.1449	0	3.7563	0	1.36722	2.72963	0	0	3.70037	0	3.90724	0	0	0	0	0	28.5318	3.83879	3.89047	0	0	0	5.75136	0	10.8116	48.673	0	0	0	0	3.56771	0	0	0	0	0	0	5.0674	0	0	26.9117	0	0	0	0	3.54595	0	0	0	0	0	0	5.81054	0	0	0	4.19022	28.2512	3.92004	0	0	4.15787	4.92938	3.3897	0	0	0	0	0	0	0	4.3816	0	0	0	258.141	0	0	0	0	0	0	0	3.51791	0	0	0	0	0	0	0	0	0	19.3011	0	0	0	0	4.49206	0	0	0	0	0	0	13.5147	0	0	0	0	0	32.2049	0	0	0	0	9.3265	0	0	0	4.00438	0	0	0	0	0	0	0	0	0	0	0	0	0	16.691	0	0	0	0	0	4.98727	0	0	0	0	0	0	0	0	0	0	0	0	0	0	0	0.798492	0	5.17047	136.976	0.493978	0	0	78.5916	0	0	0	0	0	0	0	0	0	0	0	0	0	0	0	8.21784	0	0	0	0	0	0	47.3341	0	0	0	0	0	0	0	0	35.7442	0	0	0	0	0	2.52332	0	0	0	0	0	0	0	34.9714	0	0	0	0	0	0	0	0	0	0	0	0	1.2878	0	0	0	0	0.55063	0	3.84703	0	0	0	0	0	0	0	0	6.44352	0	1.19222	0	0	0	0	76.6923	0	1.33714	0	0	0	0	14.7588	0	0	0	0	0	4.70897	35.1297	0	5.85799	0	0	0	0	0	3.47959	0	0	0	0	0	0	0	0	0	0	0	0	0	0	106.527	0	0	0	0	0	0	0	0	3.87792	0	8.29792	0	0	0	0	34.9852	6.25395	0	142.645	0	0	4.68561	0	0	0	0	0	0	0	0	0	22.5163	0	0	0	0	79.4446	0	0	4.87981	0	0	0	0	0	0	0	0	153.023	0	0	0	0	0	0	0	0	0	4.28637	0	3.11744	0	0	3.25098	0	0	0	0	0	0	0	0	0	0	0	0	17.1885	0	0	0	0	0	0	0	0	0	0	0	0	0	0	0	0	0	0	0	0	0	0	0	0	0.545435	0	0	0	53.09	16.5299	0	0	0	0	7.94502	0	0	3.65603	0	4.68989	4.09156	0	33.946	0	163.297	0	0	0	0	9.82312	0	0	0	0	3.28603	0	3.28584	0	12.1776	3.47069	0	0	0	0	0	17.2868	0	0	3.20039	0	0	0	31.7025	0	0	0	0	0	0	0	6.89032	0	0	2.91291	0	0	47.7383	0	0	1.76198	0	0	0	0	0	0	0	0	0	0	232.022	0	0	0	9.07256	0	0	0	0	2.12447	0	0	0	0	0	0	0	0	0	0	0	0	0	3.92538	0	0	0	0	0	0	0	0	0	0	3.92436	0	0	0	0	0	170.422	259.326	0	0	0	0	0	0	0	2.16245	0	0	0	0	3.6694	0	0	0	0	0	0	0	0	0	0	47.7918	63.3312	0	0	0	0	0	0	0	0	0	0	0	5.88741	60.2947	0	14.4103	0	0	48.0871	0	0	0	0	0	0	0	9.29901	0	0	0	0	0	0	0	3.89912	0	1.73591	0	0	0	0	0	0	0	0	0	0	0	0	0	0	0	0	0	37.2259	0	0	0	0	0	0	3.88919	143.796	0	0	0	24.8511	0	4.17808	0	9.7667	0	0	0	0	0	0	83.094	0	0	0	0	0	0	0	0	4.77739	4.05876	0	0	0	0	102.728	0	0	0	0	0	0	0	6.48664	0	0	0	0	0	0	0	0	0	0	0	5.49652	0	0	0.433274	0	0	4.22947	39.9121	0	0	0	0	0	0	0	0	0	0	0	0	0	0	47.2919	0	0	0	0	0	45.5061	0	0	0	2.67679	0	0	0	0	0	0	0	0	0	0	0	0	0	0	0	0	0	0	0	48.7381	0	0	0	9.35265	0	0	17.4725	3.00694	0	0	6.01962	0	0	79.8466	0	0	11.0598	0	2.17847	0	0	0	0	0	0	0	22.0538	2.31611	0	14.706	119.261	0	0	19.0403	0	0	0	0	3.29918	0	5.36281	0	0	0.444191	0	0	0	0	0	0	0	0	0	0	0	3.65658	0	0	2.42278	0	0	0	0	0	0	0	0	0	0	0	0	0	0	0	0	0	0	0	0	256.95	0	0	0	0	5.56621	0	3.4767	0	0	3.46501	0	0	128.205	42.1998	0	0	0	0	0	0	0	0	0	0	0	0	0	0	0	0	1.80146	0	0	6.58646	0	3.3406	0	0	0	0	0	0	0	0	0	0	0	0	0	1.4845	3.27607	7.79172	14.1095	0	4.60447	3.07628	5.81544	0	0	0	0	60.9916	0	0	0	0	10.4779	4.40711	0	0	0	0	0	33.0001	0	0	0	0	0	0	0	0	0	0	0	0	0	0	16.2597	0	0	0	24.1798	0	1.41395	0	14.7047	0	0	0	0	107.895	0	15.6943	0	0	13.9654	0	17.8997	0	0	0	0	0	0	0	4.94135	0	0	0	4.77791	0	0	0	0	0	0	0	0	0	0	0	0	0	4.179	0	0	0	0	0	0	0	0	0	0	0	0	4.85521	0	0	0	0	0	0	0	0	0	0	0	0	0	0	0	0	0	0	0	0	0	0.542717	8.62866	3.40664	0	0	0	14.5333	0	0	0	0	0	0	0	0	0	0	0	0	0	0	3.40552	0	0	0	6.69019	0	0	0	0	0	0	0	0	0	0	0	0	0	0	0	0	37.4587	0	0	0	0	0	5.98459	36.3256	0	0	0	0	0	5.87804	0	0	252.197	0	0	1.54577	0	0	0	0	0	16.0443	0	0	11.8778	0	0	0	8.56616	0	0	0	143.686	0	0	0	0	0	0	0	0	0	0	3.24065	0	0	1.33553	0	0	0	0	7.81533	0	0	0	0	5.77623	0	0	0	0	4.1489	51.7283	0	0	0	0	0	0	0	0	0	0	0	30.4602	2.19738	0	0	0	0	0	25.1532	0	0	5.06303	0	0	0	10.138	0	0	302.315	4.7343	0	0	18.3546	0	0	0	0	3.9156	0	0	0	0	4.07651	0	0	0	0	0	0	0	0	8.97126	0	0	0	54.8923	0	0	0	0	0	0	0	0	5.02561	16.9638	0	0	0	0	0	0	0	0	0	0	0	0	0	0	0	0	0	0	13.2538	0	0	4.85988	0	0	0	0	0	0	0	0	0	2.18934	0	0	0	0	0	0	0	0	0	852.573	0	15.9997	0	4.07702	0	0	551.942	0	3.92619	0	3.15469	0	0	0	0	0	0	3.65818	521.976	0	0	0	0	637.898	0	0	0	0	0	16.5471	0	4.88014	0	0	1.80937	0	0	0	0	0	0	2.65464	0	0	0	0	1132.93	0	4.06478	0	0	0	0	0	4.10421	0	353.838	0	4.76444	16.1457	0	0	0	0	0	692.85	0	7.76069	0	0	0	3.92968	0	0.647562	0	0	0	0.481259	0	4.26444	0	0	0	193.275	0	106.202	0	0	3.26581	0	0	0	0	165.368	0	0	0	0	0	0	0	54.3718	0	0	0	0	0	0	0	0	0	0	0.434027	156.601	0	0	0	4.68474	0	0	0	0	0	0	61.5681	3.52873	0	320.525	0	0	0	3.82905	0	0	0	0	0	0	0	0	0	0	0	3.94432	3.41861	0	21.3266	0	0	1582.33	989.691	0	0	0	0	16.2864	159.174	0	0	1.18918	0	5.42245	0	0	0	0	0	0	0	0	0	6.31529	5.19865	1.99719	0	8.74518	3.03254	0	0	10.8779	0	0	0	0	0.701793	0	0	0	0	0	0	0	3.917	0	0	0	1.3062	0	0	0	0	31.0963	139.362	0	0	6.5359	0	115.414	0	201.41	0	0	0	11.1346	0	699.242	0	0	0	0	0	5.67176	0	0	0	0	0	0	0	0	13.6748	203.695	0	0	1242.09	0	0	0	0	0	0	0	0	0	0	0	0	643.643	3.43631	90.8547	54.2746	0	0	0.646891	55.3577	3.33579	0	0	0	6.51729	7.8437	0	67.1905	812.569	0	0	0	0	0	0	0	0	0	0	4.63538	0	0	0	0	0	0	39.6436	0	0	0	2300.35	0	0	0	0	320.947	0	0	24.1693	0	2.6285	0	0	0	3.74865	0	0	0	31.3633	0	0	0	2.74321	0	0	0	0	0	0	0	0	0	0	0	2.09762	0	0	0	5.298	0	0	2385.54	3.84303	0	0	0	0	0	0	4.4909	0	0	0	0	0	0	0	0	0	0	3.7244	0	0	301.473	6.21224	0	0	5.44304	159.993	0	71.0392	0	0.574289	5.19866	0	0	64.0494	0	0	0	154.38	0	0	0	0	0	0	0	0	0	0	0	0	0	230.758	0	0	0	0	0	0	0	0	0	0	31.5824	0	0	0	0	0	0	0	10.4198	0	0	3.6384	0	1029.6	0	1018.83	0	0	252.674	0	0	0	0	0	0.542105	0	0	0	0	0	0	0	0	0	0	4.57267	0	0	63.5651	0	0	0	0	0	0	0	6.43114	0	0	0	0	43.0354	0	2.9818	0	1.30598	0	0	0	0	0	0	19.2062	0	7.71272	0	1.41301	0	0	0	0	7.27991	0	3.09642	0	9.94015	0	0	0	0	8.01596	3.31951	0.469022	0	0	0	3.31256	0	0	1.57313	0	6.02064	0	0	0	4.87499	0.248208	4.55989	58.9537	0	0	0	0	3.79033	0	0	0	0	146.272	0	0	0	0	2.24709	0	929.448	0	0	0	598.397	0	0	0	0	2.30667	17.878	0	0	0	79.5962	309.995	0	6.62721	0	0	0	0	0	45.962	3.98488	0	0	786.523	0	1.27315	0	3.89141	19.2726	0	0	0	0	0	0	0	0	0	0	0	3.50802	0	39.8732	0	2.91667	0.711666	0	0	15.6299	0	0	0	0	0	4.34751	0	0	38.9154	0	0	0	0	0	0	0	0	980.018	10.0364	0	0	114.527	1124.16	0	3.74103	0	72.2923	3.60177	0	288.311	100.899	769.565	0	3.82229	3.85008	0	0	0	3.77838	3.456	0	48.4004	6.4062	0	0	0	19.6196	0	0	5.17106	0	0	3.87128	0	0	41.4911	0	0	0	0	0	0	0	0	0	0	189.482	0	0	70.4796	0	0	0	0	0	1.15812	4.55149	4.02515	996.429	28.4463	0	0	0	3.6908	0	0	6.0143	0	0	7.55955	0	0	0	0	0	33.9594	304.961	3.18288	0	19.1435	0	0.620605	0	39.6414	0	0	0	6222.06	0	0	0	0	0	0	0	5.11639	0	6.83957	0	627.148	0	0	0	0	0	0	0	0	0	2.25333	3.83738	0	0.495754	3.78388	0	0	0	0	0	0	0	64.0759	5.11608	0	6.03755	3.20918	2.24588	0	7.29574	0	0	0	0	0	0	214.406	4.03341	3.94364	0	0	6.73106	0	0	0	0	0	0	0	0	4.34037	0	0	720.974	2.48255	0	1.32755	0	0	145.901	5.34246	0	0	0	0	0	0	0	0	0	0	0	0	29.286	234.607	3.90203	0	0	11.3422	0	0	73.0991	0	0	0	0	0	0	0.559748	42.233	0	0	0	0	0	5.02714	0	3.55065	0	0	0	0	0	4.6298	0	14.2291	0	125.475	0	57.6323	0	0	0	3.99534	30.193	0	0	0	62.3023	0	0	0	0	0	0	0	0	18.5815	0	3.87856	137.673	5.03108	2.99931	0	0	0	18.2199	0	0	0	0	22.2388	0	15.7517	0	6.58482	0	0	0	0	0	159.628	0	0	0	0	2.15905	0	0.675335	0	68.8881	0	0	0	12.8059	5.19661	8.64322	20.2652	22.228	0	0	3.00199	0	7.64111	0	0	0	0	0	3.7244	0	0	3.95063	0	0	0	0	3.64502	23.7563	6.48633	14.4951	0	0	0	0	8.78276	23.01	0	3.19276	0	0	63.0457	0	588.192	119.851	0	0	260.413	0	0	0	0	3.66417	6.19823	0	0	0.621431	0	0	12.2976	0	3.20163	0	0	90.2337	0	0	4.69205	0	4649.87	161.082	15.0773	78.0281	0	0	0	6.71953	4.06978	0	3.34654	0	0	0	0	0	64.4715	43.6548	0	12.9876	0	3.50508	0	0	0	0	8.71898	7.81909	0	0	59.896	0	5.36658	46.4657	0	0	4.55463	0	0	0	0	0	3.55484	21.0331	13.7577	1.20689	0	0	7.93172	0	4.44208	66.8871	0	0	0	0	0	2.87716	0	0	3.1606	0	0	0	0	0	0	15.4838	0	3.94209	0	9.07665	35.7056	5.89056	0	0	3.74801	0	3.25293	4.58028	287.701	0	0	0	1.40442	0	0	43.1931	12.9324	0	15.599	0	544.31	37.2828	0	52.898	64.6799	0	271.816	44.43	0	0	0	0	3.38441	0	0	34.5919	0	0	5.81338	0	0	0	1.45599	0	0	29.92	2.16903	802.848	0	0	0	0	0	0	0	33.6319	0	0	0	0	34.4124	0	4.57546	0	0	21.4683	0	0	1241.36	0	0	0	110.715	0	0	101.681	0	0	0	0	11.0037	78.2652	0	0	0	0	0	3.49212	130.737	42.5616	0	9187.12	16.4787	0	14.8447	0	0	230.136	3.36949	0	0	0	0	0	0	867.68	6.36357	126.919	3.82167	457.466	57.6244	0	0	0	0	0	69.0416	0	0	0	0	3.11964	147.876	0	0	0	0	7.89132	6.22395	36.8488	3.4555	0	1.46858	0	0	205.434	0	2.31915	0	0	0	0	11.491	0	11.5031	0	2.31821	12.918	0	0	957.548	0	0	0	0	751.552	4.06044	0	54.2011	0	0	0	0	35.2584	0	5.19396	231.353	0	0	0	0	0	325.376	0	7.62402	0	344.56	0	4.34695	0	0	0	0	74.7695	0	0	0	1.83808	77.3974	0	5.16787	1355.2	0	0	0	0	4.09541	18.6765	8.07866	0	0	242.077	0	0	0	0	11.1366	39.976	0	0	1147.74	38.3633	15.0008	0	0	0	0	0	0	0	4.79785	0	4.62828	0	195.977	77.6951	0	0	0	11.4291	0	0	0	13.3596	49.7746	0	38.2627	42.8451	0	0	109.347	566.49	3.73423	93.0458	0	0	0	138.233	0	0	5.29159	21.3683	0	16.4921	0	0	19.327	6.34252	120.145	0	0	0	4.64713	203.733	0	0	0	0	4.87321	0	0	0	0	0	3.67453	0	0	0	0	0	179.92	0	4662.84	0	0	11.6674	0	0	0	0	39.6197	3.62353	53.047	0	0	0	38778.6	0	0	57.4381	4.00388	5.44272	0	81.9508	3.89605	0	0	16.5654	0	0	4.91871	0	0	0	3.54098	0	27.2884	83.6516	5.39194	0	495.347	0	0	0	0	0	0	5.28149	0	0	7.22226	12.1228	183.558	0	3.7957	36.4187	0	6.77999	1.6405	0	4.0137	0	0	0	41.9984	211.861	190.227	214.711	6.26525	0	8.91998	140.739	0	45.8706	0	0	66.1449	0	0	0	4.2165	70.1519	0	8.60018	0	0	0	1.26053	60.4477	0	4.00333	0.549417	0	0	0	59.5631	80.3477	6.82552	0	0	4.00347	3.80739	8.27238	0	0	110.169	1.36075	0	8.62573	162.651	0	0	0	0	0	0	0	0	10.6333	224.472	637.591	0	0	0	37.5256	0	0	28.2822	38.1995	7.98443	2.06576	0	162.049	0	0	0	0	0	0.606646	0	23.9074	1.69026	3.48977	0	7.06348	19.2842	366.919	0	0	0	0	51.0115	0	17.0011	62.8454	6.87348	1.16279	0	255.971	2.48099	0	0	7.91118	134.061	5.21864	0	279.251	0	39.2965	0	0	4.13432	0	0	0	0	1.39474	0	0	0	0	0	0	0	0	0	24.533	7.37594	0	3.98422	2.60407	0	0	0	0	22.1067	3.56508	184.576	1316.11	5.34509	4.01723	5.73466	1.52237	35.1332	4.46262	3.34767	7.75151	0	487.647	0	0	45.4749	4.6232	387.587	0	0	0	0	0	44.5915	4.84084	81.8673	0	0	0	0	0	0	0	46.9697	0	185.214	0	19.1589	0	0	0	3.87473	0	0	67.3892	0	3.08374	0	3.61175	0	0	0	0	14.4121	0	34.6088	156.847	0	0	20.7085	77.7958	52.5781	0	0	26.9807	0	0	0	8.2072	11.9199	983.347	0	15.7544	0	3.55659	0	137.058	0	4.85554	110.715	0	0	49.812	0	0	127.488	0.691349	57.4082	0	0	0	3.74145	3.78911	0	5490.23	50.0358	56.839	0	0	0	5.47306	0	0	4.12297	20.0807	0	0	27.1281	19.185	3.96606	0	3.17864	6.05318	124.498	186.35	0	0	0	0	0	6.94308	0	11.6081	0	77.0546	0	0	0	2.86532	0	0	12.1925	9.85631	5.85292	0	0	0	0	3.01635	104.964	0	37.1739	138.377	0	7.62137	0	3.1734	3.93619	0	203.774	12.5498	0	0	264.887	4.18794	0	0	133.776	0	19.0667	33.5486	3.3487	0	35.3053	8.07806	0	41.513	122.483	0	0	0	0	0	4.00484	3.47934	0	0	7.40941	0	0	67.8897	7814.34	4.34744	0	10.4272	0	0	117.27	1.39239	0	40.3133	0	72.64	0	4.54277	431.233	42.3112	0	0	4.88919	33.9539	61.9716	5.07851	1.29043	13.2397	0	0	0	78.7907	0	0	15.2901	0	0	0	0	0	0	0	0	0	4.20094	0	8.12065	5.22309	50.8935	0	0	193.263	0	0	0	0	0	0	4.82453	0	0	359.036	118.098	0	0	9.24607	0	0	5.97124	1592.58	217.539	62.7629	0	0	105.339	0	47.6335	0	0	0	77.7782	6.23238	0	0	0	0	299.34	5.47424	1.64539	0	15.2613	0	146.156	0	0	0	0	0	0	0	0	0	0	0	0	0	0	6.5394	0	1095.31	0	0	0	0	5.69292	8.03739	0.701432	0	0	32.956	0	112.929	0	0	0	0	0	0	7260.12	16.8385	5.85072	39.1331	0	0	55.7327	0	8.44497	16.8417	3.55521	0	14.9033	0	648.512	0	0	26.039	1.29851	0	0	124.164	22.9317	109.827	0	0	0.526597	0	0.519738	0	5.18463	0	30.9363	1.58876	0	0	0	0	0.863622	0	0	726.776	0	0	16.1528	0.4893	11.3659	3.99809	29.3663	18.3793	0	0	0.654136	0	0	75.7627	21.6367	6.36958	0	0	6.64651	1.44112	17.9867	0	0	4.71014	7.76992	0	281.005	0	0	54.5152	0	0	0	0	0	0	0	0	0	5.12132	0	0	0	29.2827	4.05157	36.5257	0	0	0	11.5934	0	29.1644	0	0.919248	0	0	0.65624	0	18.8071	0	0	3.59364	0	4.51494	81.6868	16.3672	5.583	0	0	0	5.75785	0	0	30.8306	0	0	57.285	0	0	0	38.6249	0	2.57954	8.80413	3.42691	23.0072	7.88117	21.9478	50.8224	0	0	0	0	13.3285	0	0	208.947	0	6.10396	13.8564	0	4.67278	0	14376.6	46.3888	3.99307	0	5.97461	0	0	7.34515	2.47456	0	0	1.42647	0	7.88115	11.3217	0	0	0	44.473	0	0	3.5588	0	10.0745	3.67592	0	0	0	0	0	56.4154	0	0	0	88.2212	36.8211	0	0	0	0	5.78638	0	0	0	0	0	0	10.9875	0	95.0637	89.2509	8.80823	64.5566	26.5731	0	71.396	57.5579	0	0	52.3025	0	0	0	49.6071	0	4.94763	0.642829	33.3332	5.08625	78.1578	5.59684	164.572	20.663	0	0	392.654	0	0	5.59684	0	0	0	4.19136	0	14463.3	11.5468	0	0	0	0	0	0	0	5.98604	0	4056.84	36.2908	0	93.9782	0	0	0	0	10.8696	0	5.45888	0	32.8728	4.00381	62.9987	0	0	3.06806	0	0	0	6.81648	9.17668	30.4944	0	37.1158	0	0	0	70.0294	3454.23	11.2512	0.546849	0	2.48137	0	0	0	0	23.3067	0	0	0	13.3485	6.41967	0	26.819	0	86.6113	0	298.189	17.8246	4.40055	3.63359	23.6737	9.63732	0	31.2241	0	0	0	0	0	5.33677	0	0	5.10445	76.9298	11.6796	0	0	15.381	3.10618	0	0	23.2098	11.8731	114.643	13.4301	8.66716	56.8866	0	0	0	4.0246	0	124.007	12.978	28.0784	39.1778	62.6625	2913.35	0	57.9175	0	0	5.98788	0	0	0	4.25364	0	87.6263	5.04225	18.2016	4.67379	0	0	114.282	0	32.5925	477.202	3.7809	0	7255.75	0	0	0	4.75557	0	0	80.0612	14.3324	158.439	0	0	0	0	22.7264	292.419	0	3.95678	20.1312	0	47.0529	0	7.45945	63.4196	26.1347	13.5369	0	0	0	43.4668	0	4.05961	2.89089	4.68559	4.18573	0	140.08	0	0	0	41.9781	107.75	0	0	14.7279	42.1433	3.53145	66.4962	0	12179	175.89	0	5.21943	63.2507	0	3.42012	28.1517	0	7.34687	0	0	5076.76	0	20.353	4.68922	0	80.3787	12.9505	2095.35	0	0	1270.43	0	0	13.3832	0	10.2024	0	24.0281	0	16.2559	0	80.9085	0	9.93126	0	0	167.081	0	176.139	105.876	0	0	0	7.33701	0	0	9.40665	0	0	12.6161	0	24.7866	87.0865	236.783	0	0	0	0	0	0	5.82434	250.124	0	57.9257	0	17.6422	0	12490.4	0	5.89493	109.385	636.956	49.6387	74.409	3.80911	25.4137	2107.33	112.248	0	0	38.3763	292.083	0	0	0	0	0	38.7469	0	0	100.966	0	0	0	2827.73	159.894	59.4486	4.75665	0.631512	0	0	28.1173	124.268	0	4.39555	0	17.0335	0	0	0	35.0838	0	159.851	0	0	0	175.107	0	0	13.7231	134.752	0	0	4.72922	0	0	0	0	6.51837	0	0	0	0	0	0	0	1219.59	0	3.95808	34.3087	0	12.374	4.2557	12.374	26.1488	6.41322	26.9962	239.189	0	0	0.0316934	0	3.88961	107.765	0	0	0	687.811	6.21769	0	0	562.31	0	2.59641	36.5196	0	0	0	212.333	0	0	0	0	196.201	954.921	0	0	0	0	0	0	0	0	0	0	0	0	74.3732	0	0.610378	0	3.84358	0	0	57.0292	0	0
SoilEch57	0	84.13	0	0	0	0	0	70.3843	0	10.5386	0	0	0	0.532217	0	0	0	0	4.35292	0	0	4.5818	0	0	0	0	0	0	0	0	0	73.3617	0	0	0	616.919	0	0	0	0	0.439852	0	0	0	0	0	0	0	0	26.4239	1.47958	0	0	0	0	0	0	0	3.85515	0	0	20.8961	0	0	0	0	0	0	0	0	0	0	0	0	2.18324	0	0	103.64	0	0	0	17.2813	0	3.63038	1.37451	0	834.858	0	104.393	68.1376	0	5.19787	0	4.17265	0	0	0	0	0	0	0	2.41139	0	0	0	0	0	0	0	23.3017	0	0	0	4.03863	4.68448	0	0	0	5.14423	0.657721	462.12	0	0	0	0	0	0	0	0	0	0	7.03861	0	4.63565	0	2.63734	0	0	0	0	0	0	0	0	0	0	0	0	0	3.67986	0	25.3839	0	0	0	0	0	0	0	0	0.788751	3.98226	6.09822	0	0	0	0	3.92267	0	0	0	0	0	0	0	0	0	0	0.383405	0	0	0	0	0	2.29687	198.308	0	0	8.39935	104.511	0	0	9.29168	0	0	0	0	0	0	0.510531	0	0	0	3.98774	0	3.4963	0	0	3.6451	0	0	0	0	0	0	0	0.485286	0	0	0	2.14718	0	0	0	0	0	0.207847	382.964	0.422997	0	0	0	0	0	22.5023	18.1517	0	0	0	86.0984	0	0	0	0	143.184	0	16.7251	0	0	6.27968	0	0	0	4.62893	0	0	0	0	0	0.57742	0	0	0	0	0	0	1.25984	0	1.18018	0	0	0	0	0	16.3949	0	0	0	3.62062	0	0	0	0	0	0	0	0	0	136.112	51.3595	0	0	0	0	14.5233	0	0	0	0	0	0	64.6905	0	0	4.17716	34.9582	0	4.183	0	0	0	0	57.7577	0	0	0	0	0	0.392555	0	0	0	0	5.34877	0	0	0	0	0	0	0	0	3.0103	0.51987	0	0	0	0	0	0	87.2966	0	30.41	0	0.404418	5.06715	0	0	0	0	0	0	0.705975	0	0	0	0	0	0	1.14545	0	0	0	0	0	0	0	0	0	0	0	0	0	0.458274	37.2378	0	0	0	0	0	0	0	0	0	0	0	0	0	28.8542	0	0	0	0	0	0	0	0	0	0	0	0	4.02709	0	0	0	0	0	0	0	38.9013	0	0	0	0	0	0	0	0	0	0	0	0	0	0	0	0	0	0	0	0	198.514	0	2.50263	0	0	0.51917	0	0	0	0	0	0	0	0	0	0	0	1.53651	0	0	0	0	0	0	0	0	0	0	44.9216	0	0	0	0	0	0	0	0	65.5918	0	0	0	4.18534	0	0	0	0	60.8613	0	0	4.76084	0	0	0	0	0	136.148	0	0	0	0	0	0	0	0	0	3.75703	0	0	0	0	0	0	0	0	0	0	0	0	0	0	0	0	63.576	0	0	0	0	0	0	0	2.26899	0	3.4055	42.9605	12.7835	0	0	0	0	0	0	0	0.479092	0	0	0	0	3.4744	3.75389	0	0	0	0.494357	3.90175	0	98.352	3.58447	0	0	0	0	52.2012	111.409	0	3.50763	0	0	0	39.3782	0	0	36.2192	0	0	0	4.59802	0	0	0	0	5.92713	10.9698	0	0	0	0	0	0	40.9453	3.98064	0	1.73093	0	0	0	0	4.15221	74.2816	0	16.1971	0	22.4165	2.94412	0	0	4.55755	0	0	0	0	0	0	24.1605	0	0	30.7344	0	0	0	0	0	3.55299	0	0	3.11276	3.38475	0	0	0	0	0	15.6106	0	0	0.531949	0	0	0	0	0	0	0	0	25.8227	0	0.209854	0	0	0	0	0	0	0	0	0	0	0	0	4.21627	0	0	0	2.99201	0	0	4.3724	0	0	0	3.5209	0	0	16.9583	0	0	0	17.4333	0	80.3103	10.1318	3.91802	0	0	0	0	0	0	0	0	1.41325	0	0	0	0	0	0	0	0	0	0	3.10395	0	0	0	8.42389	0	40.7409	0	4.12922	3.48932	138.295	0	22.1624	0	0	0	0	36.9524	0	0	0	0	0	0.485769	0	0	0	0	1.02454	0	3.70257	0	0.478804	0	0	0	55.2477	0	2.34463	0	15.071	52.1896	0	0	38.6298	0	81.1826	0	0	0.647503	0	127.335	0	0	0	0	2.32213	0	0	0	34.3704	0	0	34.3129	0.593159	0	0	0.326186	0	0.426667	0	0	0	0	0	0	0	11.8141	0	0.410338	0	0	0	0	0	0	1.44184	0	0	1.68626	0	0	104.771	132.418	0	16.4378	0	0	0	0	0	0	0	0	0	0	0	0	0	0	0	0	0.643744	0	0	0	0	0	0	0	0	0	0	0	0	0	0	23.648	0	0	0	0	0	0	0	0	95.0455	3.49234	0	0	29.325	3.84763	0	172.435	0	0	0	0	261.192	0	3.1413	0	0	0	0	0	0	0	2.48606	106.917	0	0	0	0	0	8.65543	0.69976	0	2.92467	0	47.1509	0	0	0	0	0	0	0	0	5.77773	0	0	0	0	1.21242	9.23028	0	0	0	0	0	0	0	0	4.78925	0	0	0	0	0	0	0	0	0	0	0	0	0	0	0	0	0	0	0	0	0	0	0	0	0	0	2.38455	0	0	0	0	0	0	0	0	0	0	0	75.0919	0	0	5.32625	0	0	0	0	0	0	0	0	0	0	0	0	0	109.712	0	47.3704	3.52094	4.17676	0	0	25.7022	0	0	0	0	0	0	0	0	0	0	0	22.8318	0	0	0	0	0	0	0	47.5625	0	0	1.57127	4.00409	0	0	0	0	0	0	0	0	0	0	0	7.70206	0	0	0	0	0	0.313653	0	0	0	0	0	0	43.9037	0	0	0	0	0	0	0	3.77672	0	3.49731	0	0	0	16.4193	0	0	0	0	0	0	0	0	0	0	0	0	0	0	0	3.84326	45.222	0	0	0	2.17464	0	1.47877	0	0	33.9212	17.2722	0	0	0	0	0	0	0	0	0	10.3408	0	5.35979	0	0	0	0	19.6709	4.20225	0	0	0	0	0	0	0	0	0	0	0	0.436687	0	15.7435	0	0	3.2639	0	0	0	0	0	0	0	1.74458	0	0	0	0	0	0	0.676598	0	0.641979	5.19516	0	0	0	5.37196	0	0	0	0	0	0	47.8747	0	0	0	6.3453	43.9985	0	0	170.637	0	0	0	4.81295	0	0	0	0	0	0	0	84.7326	0	0	0	0	0	33.6438	0	0	0	0	0	0	81.7681	5.52212	0	0	0	0	0	0	0	0.53737	0	0	0	1.37827	0	0	0	10.8921	0	0	0	0	50.0524	0	0	0	0	0	0	12.8751	0	0	0	3.59695	24.6263	0	0	0	0	18.9484	3.75568	0	0.516997	0	0	0	0	0	0	0	0	0	181.196	0.591855	0	0	0	0	0	0	0	0	0	0.649826	0	0	0	0	0	1.35717	8.4255	0	0	0	0	5.42765	0	0	153.658	0	0	0	26.3658	0	0	0	0	0	3.83772	0	0	0	0	5.28718	0	0	0	3.32565	0	14.3492	0	0	0	0	0	0	58.1485	0	0	0	0	86.8073	0	0	0	3.78253	0	3.19398	2.00601	0	1.41812	0	0	0	1.2852	0	0	0	0	0	31.0919	0	0	0	0	162.669	106.203	0	0	0	86.7484	0	0	0	0	0	0	0	1.59418	0	0	120.673	4.52713	0	0	0	0	0	0	0	0	0	0	45.0711	0	0	0	16.5276	0	0	0	0	30.5081	0	0	0	3.40443	0	0	0	0	0	0	0	0	34.1927	20.7868	0	0	0	0	0	0	0	0	0	0	0	0	0	0	0	0	0	0.558207	0	6.68528	0	0	0	0	0	0	0	0	23.5109	0	10.3897	0	0	0	0	88.7437	0	4.51487	0	0.47894	0	0	20.8229	22.9942	7.90931	0	0	0	0	30.5333	0	0	0	2.01322	0	0	0	0	39.6736	0	0	0	0	0	1.61724	0	0	8.05664	0	0	0	0	26.1351	0	0	5.25238	0	0	2.99858	0	16.6656	0	0	9.43631	0	0	0	0	5.94563	20.3258	0	7.90984	0	0	4.46131	0	0.496243	0	0	0	0	0	0	0.532977	19.9628	0	0	0	0	173.092	0	0	0	5.26676	0	0	0	0	0	0	2.54048	3.51415	0	0	0	0	0	0	0	0	0	0	0	0	0	0	3.41352	82.5208	0	0	0	0	0	0	0	0	0	0	0	19.8814	0	0	0	0	0	0	0	0	0	0	0	0	0	0	0	0	0	0	0	0	0	0	0	0	0	0	0	0	8.9029	5.98202	14.6484	0	0	1.4266	36.1932	3.15354	0	3.53903	0	10.2536	3.17106	0	18.98	0	0	0	0	0	0	27.8785	0	0	0	0	0	0	3.35196	0	4.40398	0	0	0	0	4.16744	0	4.29514	3.76845	0	5.28965	0	0	0	3.78051	0	0	0	35.6392	0	0	0	5.95207	0	0	0	0	0	0	0	0	0	0	0	0	0.562097	0	0	0	0	0	0	38.5777	11.158	0	0	12.2592	0	0	0	0	14.1652	0	3.63375	0	0	0	0	0	0	0	0	0	0	0	0	0	0	0	0	0	0	0	0	3.96132	0	0	0	11.2882	0	3.47965	0	161.914	117.844	0	0	1.31085	0	0	0	43.8389	23.052	2.5621	0	15.2638	0	0	0	0	0	0	0	0	0	0	0	0	5.2738	5.8964	0	0	0	0	0	0	0	0	3.48012	0	0	0	19.8721	0	91.254	0	0	19.5446	0	3.89549	0	0	0	0.567885	0	5.97327	0	0	0	0	0	0	0	0	0	50.9971	0	4.04887	0	0	0	0	151.902	0	0	0	0	0	0	4.40978	0	0	0	0	0	4.17471	0	0	0	0	3.85726	29.1187	0	0	7.14345	64.0262	0	0	0	7.22625	0	0	0	0	0	0	3.81892	0	0	0	0	2.39526	0	0	0	0	0	0	0	0	0	98.7665	0	0	0	0	0	0	0	9.41589	0	3.58555	0	0	0	0	0	0	0	0	0	0	0	0	0	0.703561	0	1.07878	20.0976	0.5541	0	0	0	0	0	0	0	0	0	0	0	0	0	0	1.8318	0	0.422461	0	0	0	4.45176	0	0	1.17814	0	0	0	2.52722	0	0	0	0	0	0	0	2.94145	0	0	0	0	0.885047	0	0	37.4289	0	0	0	20.5691	0	26.7753	0	0	0	0	0	10.3304	0	21.5632	0	0	20.8603	0	26.3559	0	0	0	0	0	0	0	18.825	0	0	23.0934	31.0572	0	4.66797	48.4916	2.24605	0	0	0	32.3703	0.377424	0	0	0	0	0	0	0	0	0.479337	0	0	0	0	0	0	0	0	0	2.59519	0	0	0	0	32.4183	24.243	0	0	0	0	0	0	0	0	0	0	0	0	0	0	3.93238	0	0	0	0	0	0	0	0	0	0	0	0	37.662	33.0333	0	9.70682	0	2.48851	0	0	0	1.61101	0.55311	0	0	1.57886	0	0	0	3.01594	0	0	0	104.329	4.58829	0	0	6.69664	0	5.11313	11.0088	0	3.03238	0	0	0	0	0	0	0.567464	0	6.06483	72.5127	0	0	0	0	0	0	0	0	10.7917	0	0	2.70958	0	3.67497	0	0	0	2.54673	0	0	35.9186	0	0	0	0	0	0	0	0	0	0	24.3841	0	0	0	6.84083	0	0	0	52.3067	0	0	0	19.0746	0	0	0	0.452732	83.7537	0	22.0582	0	0	4.15347	0	4.55306	0	0	0.391599	0	0	0	0	5.68507	0	0	0	32.3913	0	0	2.27336	0	0	0.379646	0	0	3.60674	26.3908	0	0	0	8.48443	0	1.64867	0	0	0	0	0	0	0	0	0	0	0	0	0	0.500264	0	0	0	0	0	0	0	0	0	3.62261	0	0	0	0	0	14.8352	0	0	0	0.488255	3.19556	0	0	0	10.5027	1.24209	0	0	0	0	1.79659	0	0	0	2.51352	0	0	0	0	0	0	0	0	6.99571	0	0	0	0	0	0	0	0.529999	0	0	2.55925	0	0	3.36214	3.59247	0	0	0	0	0	0	0	0	0	0	0	0	0	0	10.4843	0	0	276.12	0	0	1.75969	0	4.37518	0	0	3.53623	15.8023	3.82155	0	15.2891	0	0	0	3.49748	0	0.948625	0	13.8565	0	0	0	0	45.5285	0	16.0385	0	0	0	0	0.502042	0	0	0	0	0	0	6.3095	0	0	0	0	0	0	0	31.6958	0	3.91018	56.7115	0	0	0	0	0	0	0	0	0	0	0	2.76934	16.8918	0	0	0	0	0	30.4809	0	0	9.42638	0.558041	0	1.07261	0	0	0	167.698	0.662361	0	0	6.781	0.5645	0	0	0	2.12149	0	21.0115	0	0	0	51.9631	0	0	0	0	0	0	0	0	0	0	0	5.64976	0	0	0	0.472834	0	0	0	0	0	116.176	0	0	0	0	0	0	0	0	0	0	0	2.52868	0	0	0	0	0	0	42.7485	0	4.87717	0	0	0	4.25609	0	0	53.3693	0	0	0	4.10692	0	0	0	0	0	0.478222	0	0	0	554.083	0	58.057	0	0	0	0	428.446	4.27736	4.28585	0.79414	0	0	0	0	0	0	0	0	455.7	0	0	0	0	213.582	0	0	0	0	0	0	0	0	0	0	1.82157	0	0	0	0	0	0	0.587602	0	0	0	0	590.039	0	0	0	0	0	0	0	3.52429	2.40195	261.157	0	0	15.0102	0	0	0	0	0	75.3234	0	49.5273	0	0	0	0	0	0	0	0	0	0	0	0	0	2.3635	0.83927	161.242	0	4.05451	0	0	0	0	0	0	0	152.267	0	0	0	0	0	0	0.553029	8.66587	0	0	0	0	0	0	0	0.570633	0	295.788	56.7676	154.974	0	0.601648	0	3.53502	0	1.46564	0	4.14435	0	0	25.0359	0	0	106.955	0	0	3.80991	0	24.1151	0.723654	0	0	0	0	0	0	0	0	1.24545	0	0	0	21.8396	0	0	417.46	627.43	0	0	0	2.89031	0	195.737	0	3.93061	0	0	9.53794	0	0	0	0	0	0	0.72187	0	0	7.45405	0	0	0	0	25.8836	0	4.41058	5.8	0	0	0	0	0	42.1762	0	0	0	0	0	0	0	0	0	4.6311	0	0	0	3.94395	0	14.355	12.7846	0	0	14.9048	0	107.2	0	226.75	0	0	13.3841	27.4795	0	530.93	0	4.85256	0	0	0	3.29649	0	0	0	0	0	141.66	0	0	0	181.204	0	0	1032.44	0	0	23.5915	0	0	3.62174	0	29.2109	0	3.17113	4.07695	0	135.514	0	101.512	4.307	8.2673	0	0.688968	38.3225	0	0	0	0	5.8485	5.8485	0	85.898	898.121	0	0	0	0	0	0	0	0	2.76747	0	0	0	0	0	0	0	0	24.0536	2.27685	0	0	2020.79	4.0056	0	0	97.5762	0.643884	1.49752	0	7.67042	0	0	0	0	1.39321	0	0	0	0	3.71097	0	0	0	0	0	3.0071	0	0	0	0	0	0	0	0	0	66.9944	0	10.066	0	8.86592	0	0	2021.44	0	0	1.63463	0	3.14485	0	0	0	0	0	0	0.493768	0	0	0	3.81932	3.76029	0	0	0	0	234.917	0	0	147.677	0	194.962	0	47.7451	0	0	4.00284	0	0	55.4311	0	0	0	8.96479	0	3.77289	0	0	0	4.3814	0	1.16848	0	0	191.883	0	0	255.216	2.94623	0	0	0	0	0	0	0	0	0	4.2483	0	0	0	0	0	0	0	6.07491	0	3.42471	0	0	19.2853	0	222.98	0	0	222.946	0	0	0	0.637254	0	2.63547	0.575894	0	19.677	0	1.43854	0	0	0	0	0	6.65901	0	0	40.7393	0	0	0	0	0	0	0	0	0	0	0	0	5.1741	0	0	0	2.46015	0	0	10.6684	0	0	0	3.16871	0	109.073	101.425	2.59015	0	0	4.36367	0	1456.71	0	0	0	3.83399	0	0	0	0	7.27731	0	0	4.3262	0	0	0	0	0	0	0	3.29529	0	0	0	0	43.2012	5.63606	22.874	4.32916	0	0	10.8167	0	3.99427	0	0	0	294.287	0	0	0	0	14.2513	0	155.138	0	0	0	507.28	0	0	198.931	0	0	3.61517	0	4.36228	0	41.2403	182.796	0	3.73702	0	0	0	320.094	3.74338	49.6754	92.0108	0	0	688.631	0	0	0	0	82.3725	2.74218	0	0	0	0	0	0	0	0	0	0	21.4968	0	202.513	0	3.37561	4.28075	0	0	9.6773	0	0	0	0	0	4.53642	0	0	100.749	0	0	0	0	0	0	0	4.85523	1180.38	3.82822	0	0	210.812	406.32	0	5.52002	0	47.7993	0	0	481.051	54.9654	39.4811	0	0	4.05441	0	0	3.51884	3.54379	0	0	108.401	51.775	0	3.35673	0	5.89825	0	0	3.99377	6.87751	0	89.2529	28.9166	0	40.8437	0	19.9453	136.559	0	25.8726	0	0	0	0	0	168.275	0	0	61.4457	0	0	0	0	0	1.28336	0	4.71442	880.917	24.751	0	0	0	0	0	0	0	0	0	37.2274	0	0	0	4.76007	0	0	40.197	19.9804	113.475	4.62661	0	0	0	3.95259	2.34049	0	0	9.84203	0	0	0	0	0	0	0	65.8892	0	3.32147	0	232.403	0	0	0	166.819	0	0.499303	0	0	0	0	6.48586	0	0.209332	1.87638	0	0	0	0	0	0	0	27.5841	65.4112	0	0	9.02277	0	0	51.2317	0	0	0	0	0	0	61.5898	0	0	0	0	16.3424	0	0	0	0	0	0	0	0	0	0	0	4.48988	1.03334	1.54134	0	79.2882	0	17.8528	0	0	0	0	0	0	0	0	0	0	163.943	3.76512	0	23.8333	203.478	125.816	0	0	88.5302	3.23325	2.45174	71.7966	0	0	0	0	0	0	0	41.4307	0	0	0	0	0	5.34496	0	0	1.04334	0	0	0	0	0	17.7904	3.97482	0	107.765	0	3.34677	0	0	0	0	248.445	0	7.14378	2.40138	77.3098	0	180.133	0	0	0.604843	0	0	0	50.1755	0	17.5187	64.241	0	0	0	0	41.0919	55.266	0	0	0	0	132.586	0	21.8135	0	11.1462	0	0	0	0	0	85.4366	0	0	0	0	0	0	0	0	28.2481	0	0	0.605878	81.3385	0	0	0.416155	302.844	0	0	3.17071	3.8185	95.1447	0	0	0	0	12.2918	0	0	8.2348	4.7816	0	0	0	0	34.4896	0	33.7328	24.7953	0	0	3.87779	0	26.921	17.936	0	0	0	0	27.0475	0	0	38.1205	0	8.14897	0	0	0	0	0	0	71.0158	0	0	308.404	0	0	192.47	0	0	0	0	117.201	0	0	0	0	7349.05	17.7987	25.5476	17.2924	0	0	0	0	0	0	0	0	75.1589	0	0	0	98.4069	35.6064	0	94.6093	0	0.578096	0	0	0	0	8.04221	3.97657	0	0	13.8238	0	0	44.4826	0	0	0	0	0	0	0	0	0	31.46	8.68783	0	0	0.465359	0	0	5.9352	20.6303	4.57473	0.630624	0	0	0	0.696879	0	0	0.575969	0	0	6.56285	0	0	0	0	0	0	0	0	26.2875	0	0	0	0	0	8.14897	0	14.1832	0	0	0	0	0	0	32.7521	0	0	35.7814	0	37.3814	39.0045	4.39895	34.9066	47.9443	0	144.022	0.642253	0	3.18105	79.5785	0	57.8605	0	0	0	0	0	0	0	0	0	0	0	0	100.076	0	10.9888	0	0	0	5.45314	0	0	0	27.3012	0	0	0	0	26.8514	0	3.55736	33.7597	3.90792	6.13661	0	0	1034.19	0	0	0	243.987	0	0	86.5432	0	0	0	0	121.381	83.6022	0	0	37.3046	0	0	4.0376	18.764	72.3983	0	7957.21	3.532	0	8.53841	0	0	52.6105	3.38794	0	0	0	1.22139	0	0	756.269	0	13.0884	0	13.6097	179.508	0	4.40511	6.26168	0	0	50.3402	2.43101	0	0	0	31.3515	367.961	0	0	0	3.16541	26.7101	0	28.6756	6.2039	0	167.096	0	0	90.5727	2.63734	0	0	0	0	0	10.7242	0	4.97339	0	0	11.7705	163.137	0	329.424	0	0	0	0	4.11167	91.5164	0	3.33271	0	0	0	0	81.6082	0	55.8848	192.244	0	0	0	0	0	296.896	0	47.6931	0	134.972	0	0	0	0	0.619224	0	4.50489	0	0	0	0	47.8372	0	0	1153.84	0	5.13051	0	0	0	10.4046	0	0	0	126.497	0	0	0	0	2.1743	33.372	0	0	49.2275	44.4855	3.48796	0	0	0	0	1.6239	0	0	0	0	3.64618	0	11.6345	98.975	0	0	0	0	0	0	0	7.41201	45.2473	0	38.0538	7.29871	0	40.0061	47.1752	19.6674	0	20.0454	0	0	0	0	12.1107	0	4.55866	38.0875	0	27.2708	0	0	38.7206	1.97588	30.7071	0	1.69906	0	43.2215	172.577	0	0	0	72.5441	10.6261	0	0	0	0	0	0	0	0	0	0	3.3644	29.343	0	7.41278	0	0	13.7216	0	0	0	0	9.9801	30.3075	29.8476	0	0	0	20031.5	0	0	7.20053	0	0	0	219.828	0	0	0	9.75122	0	0	0	0	0	0	4.37478	2.792	9.89031	29.688	389.112	0	437.201	0	23.7935	73.3409	0	24.4785	6.44061	11.5577	1.42256	0	0	102.481	60.4538	0	5.12438	28.6533	0	109.742	78.5362	0	2.40284	0	0	0	19.0871	51.4153	49.1988	63.6982	3.28272	0	18.9727	61.0664	0	58.4263	0	0	59.4859	3.4978	0	0	10.1275	9.85426	0	10.8965	0	0	0	0	2.91952	0	3.5744	1.61746	0	0	42.9454	6.90461	5.24443	3.0709	6.23946	0	123.099	0	14.8971	0	0	0	0	0	8.91204	17.2677	2.45103	0	3.6958	0	55.1161	0.752189	0	166.986	0	55.6719	5.05008	0	0	0	21.2438	0	0	26.4104	59.754	19.1563	0	0	37.3457	0	3.72984	2.08543	0	0	32.0547	0	4.6455	203.222	0	0	32.9391	26.4202	35.5029	0	0.940021	4.54996	0	96.7397	0	37.2872	21.8275	0	1.5561	0	297.919	1.49593	0	0	0	49.0249	0	0	52.6373	0	18.0841	0	0	10.847	0	0	0	0	271.536	0	0	0	0	106.388	0	1.40554	0	0	19.0171	0	0	0	0	557.046	0	0	0	0	5.70054	48.6858	1006.1	20.3626	0	61.4123	0	25.7008	0	0	3.24916	0	439.01	1.39633	0	26.1924	0	2.24593	0	0	0	0	2.11479	19.1646	3.38869	34.2832	0.0417008	0	0	0	0	0	0	4.33855	0	83.1792	0	46.7226	0	0	0	6.68993	0	0	0	0	0	0	33.7324	383.366	0	0	0	48.9294	0	17.3805	4.21773	0	1.23297	17.5077	33.7921	15.5298	0	4.89067	5.9827	0	0	0	38.1971	4.30991	120.695	0	4.3063	3.75041	112.347	0	36.7233	0	4.73698	243.987	0	0	25.1744	0	0	57.0805	0	39.612	61.2801	0	1.24864	4.43157	0	0	4949.61	20.2368	14.0075	35.4739	0	0	0	0	0	0	28.7169	0	0	11.0189	47.486	7.09936	0	4.69601	0	52.541	33.4263	0	0	0	0	0	11.1392	0	4.56741	0	33.786	0	2.95536	0	3.71158	0	0	0	0	4.54383	0	0	0	0	5.71085	84.5362	2.17943	22.0989	37.2355	0	5.77895	0	0	5.73591	0	0	6.30467	0	0	40.9206	5.82366	0	0	47.0137	0	4.02972	6.57744	0	79.9169	29.977	213.207	0	43.9298	108.107	0	0	1.37173	0	0	9.13169	10.705	0	0	4.63841	0	0	20.1864	20.8132	3.24396	0	27.1215	0	0	46.0112	0	3.09688	12.569	0	9.08714	0	2.21169	90.7639	72.9175	529.365	0	1.21155	0	34.2881	8.87022	1.48676	0	0	3.7311	0	68.8133	0	0	12.3508	0	0	0	0	0	0	0	2275.77	0	4.34761	4.22505	0	0	6.27033	0	1.69165	42.8548	0.426411	0	173.802	3.65137	0	0.488327	0	0	0	69.6889	37.6518	0	0	0	0	0	32.0824	46.9417	294.412	4.86972	14.0069	1.65354	28.638	0	106.783	0	0	4.06294	295.935	5.96483	9.54961	0	0	3.20701	89.1988	3.59168	0	0	11.0443	2.89806	135.282	5.55063	0	0	0	0	0	0	0	0	0	0	0	0	0	3.91404	0	1033.68	4.37504	0	0	0	0	0	0.568844	0	0	11.7876	0	14.3922	0	0	0	0	0	0	136.773	26.8274	3.58487	16.7053	0	0	15.8052	32.107	235.541	4.36849	0	0	12.1823	0	725.365	44.5002	0	8.52601	0	3.95845	0	70.8218	136.749	168.96	0	0	122.724	0	0	1.45595	2.75523	3.63253	10.6767	1.48761	0	0	0	0	7.08185	0	0	793.384	0	0	7.4977	0.466343	14.4863	7.97051	20.3771	0	143.975	0	0	0	24.0481	0	13.5961	344.894	0	0	0	0	6.03283	0	0	0	2.96857	0	13.6582	0	0	23.5556	9.73297	0	0	0	0	0	0	0	3.83947	6.79137	0	0	19.1255	45.7662	0	9.70772	0	0	106.177	23.3829	0	8.89433	0	0.388077	0	0	25.4769	3.78516	3.89891	0	0	223.18	0	34.5813	49.9758	0	50.8377	0	0	0	0	0	0	15.0771	0	0	18.5118	0	58.3985	0	24.9003	0	0	20.795	0	4.28117	131.538	18.7744	16.4866	0	0	0	0	12.3022	0	4.88979	33.4105	0	0	3.84675	20.9844	23.9893	1.90911	208.386	35.7263	7.96077	0	20.7753	0	1.43202	0	4.82159	0	0	242.468	0	27.0483	11.4987	0	0	0	276.264	0	0	3.52576	14.4496	10.0404	4.25354	0	0	30.7598	5.40765	0	30.1265	0	0	0	155.273	37.62	4.23342	0	0	0	3.85317	0	0	0	0	0	0	7.65748	0	18.9257	26.3619	0	12.9367	4.55776	0	27.4289	7.06945	0	7.39215	0	0	0	0	7.72478	0	351.913	0	19.9194	25.4147	39.2271	0	160.693	15.5573	0	0	50.5013	0	0	0	0	3.57614	0	32.3902	0	209.105	156.805	1.9517	0	0	0	0	0	40.2725	136.637	0	58.7613	8.74743	0	79.5847	0	0	2.98483	0	3.92298	0	11.3316	0	44.4931	6.06137	32.1388	0	0	0	0	101.038	0	0	4.39836	4.61282	0	22.0113	69.7709	0	0	96.7036	1650.25	5.49037	0	2.72558	0	0	0	0	0	24.7101	0	0	0	0	1.98835	0	24.8743	0	31.3376	0	383.003	6.68148	1.00484	16.2056	19.8179	4.16594	0	0	0	0	0	0	0	4.06125	0	0	58.0476	27.9746	0	0	0	3.40778	3.08328	1.50415	0	0	13.5255	108.082	3.77496	11.3254	6.48571	0	0	0	0	0	57.6055	92.4035	3.60836	12.6101	41.8226	112.72	0	142.598	0	10.4496	1.76168	0	0	0	34.6616	0	14.1574	2.72665	9.85092	0	0	0	3.67478	0	24.906	0	47.89	0	118.892	3.08834	0	0	0	0	0	8.18675	3.72605	35.5455	0	21.3494	0	0	29.2512	19.2233	0	3.57037	10.1675	0	0	0	100.505	14.5198	17.0455	9.45333	0	0	0	10.6404	0	2.93126	2.41733	3.47981	30.4415	0	46.8338	0	0	0	7.01307	23.1986	0	0	14.7364	3.66794	3.57639	25.2076	0	440.904	19.9135	0	0	29.8115	0	2.98795	28.234	0	0	0	0	270.616	0	16.0964	0	3.84163	7.59128	66.0788	1787.34	0	0	2.94859	0.819239	0	26.2833	3.49949	6.08169	0	0.225592	0	9.45337	18.917	8.2842	0	0	0	0	64.5542	0	179.48	95.2193	0	0	0	544.048	0	0	12.1846	0	0	13.7149	0	93.4084	25.6722	74.7338	0	0	0	0	0	0	2696.12	44.4639	0	4.67294	0	0	0	11022.1	0	0	70.0344	510.04	53.5779	25.6494	4.43913	5.72557	77.457	11.6909	0	0	46.9212	22.0652	0	3.99547	0	0	0	16.8106	0	3.92516	21.4795	0	3.16715	0	54.2113	4.81629	13.0369	19.9393	0	0	0	7.66936	21.2604	0	0	0	6.31228	0	0	3.40817	36.6767	0	14.1038	0	470.716	3.11198	45.6778	44.7924	0	3.95521	41.2973	3.61208	0	27.447	0	0	2.18235	0	57.238	0	5.4628	416.596	315.943	0	0	0	105.258	0	0	69.9399	0	15.6423	19.7769	15.6423	5.73474	2.66902	28.5478	47.5494	0	0	250.303	0	7.81191	41.319	0	0	3.77774	580.252	29.2084	4.12502	0	469.43	0	0	33.5125	538.731	0	0	24.3375	0	7.6413	0	0	127.017	1151.4	3.80187	0	0	0	0	0	0	0	0	0	0	0	11.5209	0	0	0	0	0	30.4948	43.2071	0	0
