## Supplementary material for "Convergent and divergent responses of the rhizosphere chemistry and bacterial communities to a stress gradient in the Atacama Desert": Table S3 (part 3 of 3)

### Sheet: Hoja1 (continued)
Table S3. Metabolic data
SoilEch30	3.99381	273.253	11.102	0	0	0	3.72903	24.1562	0	0.839032	35.4468	0	6.98367	0	4.61126	0	0	0	118.785	1.34524	1.78529	0	0.506764	35.1975	0.554223	3.20475	6.1095	4.1925	0	4.34704	0	112.116	0	0	5.76183	431.974	0	3.61748	0	17.1972	13.4995	0.684692	7.78806	0	0	0	0	0.386282	0	0	3.97676	0	0.227509	0.543809	3.86551	0	0	0	33.0738	0	0	47.8299	3.28315	0	3.99261	117.5	30.136	0	0	0.548135	27.2075	0	10.0319	5.0668	1.57074	0	0	1.21326	0	0.64961	0	40.3531	20.2738	32.6163	0	0	11543.1	0	117.962	223.85	0	0	0	10.5333	0	0	8.13445	0	0	12.4278	0	26.7769	10.1743	0	2.3522	6.45278	0	0	0	22.5273	0	3.83124	38.7228	0	0	0	0	0	0	0	177.658	11.2411	0	8.39564	18.0562	24.3204	16.1654	4.53637	0.262099	3.79787	0	72.529	3.83071	58.946	6.40513	24.4437	0	0	3.6882	2.64182	7.71989	0	0	39.3768	9.90602	0	0	0	0	12.3913	5.40421	97.0795	0	0	0	0	0	0	2.71568	0	9.87774	0	56.9528	0	47.3636	15.004	0	0	100.944	3.01011	0	11.1087	95.5628	0.675287	0	0	0	7.7938	1.40439	12.4982	0	0	0	0	15.0681	140.334	0	0	60.3093	124.524	0	0	87.5603	6.99151	0	0	0	0	0	0	0	0	0	163.981	70.7387	0	0.580972	35.5613	4.11932	0	0	5.54696	1.64316	0.264399	0	7.04126	4.93518	0	0	0	14.5049	0	0	0	0	0	0	182.068	63.8524	2.43552	47.5261	27.6706	0	0	31.3606	44.8027	6.30935	0	0	115.825	0	16.6621	5.41035	0	120.438	16.4705	132.691	16.3446	11.2729	17.7777	0	14.5379	0	5.60128	4.72326	0	0	0	3.41445	5.19233	3.40761	3.76633	0	3.32673	0	3.00917	20.075	19.957	8.49825	3.02603	0	0	0	0	97.1479	0	0	5.77026	3.99142	4.14222	0	0	6.50124	0	0	1.7787	0	0	5.51215	50.9919	0.726648	0	0	3.88652	32.7787	3.0734	0	0	0	31.9878	6.60293	28.9127	18.7095	0	79.4809	211.935	0	43.3041	0	0	0	1.34374	2.47431	18.9381	0	12.618	0	0	0	15.7776	3.98364	0.677033	0	25.0716	2.77871	8.28962	0	0	0	0	3.29108	0.962906	33.1095	0.464895	0	2.47546	0.922332	0	0	0	426.822	0	173.983	0	3.52259	0	0	0	0	4.25179	0	3.58773	4.41689	3.97155	5.23073	0	16.1499	0	0	5.65875	1.2579	0	0	0	0	0	0	0	0	0	0	0	3.14191	0.598282	118.414	0	3.42942	61.7799	0	31.3181	0	4.55807	0	0.921097	6.15741	0	8.30216	0	45.8209	25.8206	0	2.20695	9.09537	8.2033	0	0	22.5017	0	0	4.15889	0	0	0	0.562587	0	4.97117	0	0	0	53.2422	3.34958	0	0	1.10631	7.22011	2.9993	6.47727	0	0	45.0605	0.432422	0	0	0	20.9276	0	0	0	40.6209	0	191.676	77.0846	0	0	0	3.20735	4.10669	9.46402	8.65178	0	0	17.2402	23.7999	0	0	0	3.18112	0	0	0	0	0	0.61742	0.960036	6.55372	0.275774	3.52486	6.85606	528.246	0	0	0	0.535305	0	4.99062	0	0	1954.85	0	6.97248	0	0	3.11514	0	4.47217	0	69.1412	22.1582	4.76494	3.38152	0	0	0	14.5701	0	424.126	0	0	9.89406	0	0	0	5.42106	5.76296	0	32.2392	0	0	1.87424	0	0	0	2.97665	0	2.83567	66.5221	82.9607	0	0	0	0	3.29778	9.10078	21.0416	5.40018	2.10509	9.43167	0	3.5043	0	6.1363	0	0.756516	36.1849	5.76882	0	51.9453	0	0	2.76813	1.44648	0	5.73677	5.76506	0	21.0083	0	0	55.6771	2.13745	0	0	8.01368	7.32903	0	7.46895	4.93413	3.45987	0	74.947	0	71.4609	170.603	21.1233	7.55782	0.634133	5.75976	0	54.1068	0	0	67.4215	0	17.5192	1.50288	9.15016	0	0	0	0	75.5357	73.966	0	0	20.2099	0	1.02008	0	62.2253	44.8548	0	6.53108	0	1.43468	0	0	35.9718	168.3	3.69134	48.6851	0	29.0002	16.429	0	11.6756	19.0647	0	0	0	0	0	0	38.7684	0	4.80901	0	0	14.0048	0	0	0	7.24375	0	0	44.0016	10.7598	5.17711	0	5.50996	0	0	27.4921	0	0	1.40143	9.60149	0	19.2718	4.97872	0	0	0	0	14.6207	0	0	0	2.54705	0	2.0289	4.27636	0	0	0	34.9689	0	0	0.754697	22.6973	0	33.9526	0	0.681925	0	0	21.9707	3.45276	3.77158	0	0	0	0	2.51105	0	1.03983	4.1904	21.126	1.80352	1015.46	27.0077	27.3132	31.9457	0	0	0	5.83656	0	0	4.38291	6.40667	1.45007	20.6092	0	0	0	3.34674	0	0.475859	13.6024	0.934347	16.006	0	5.73292	0	45.8436	0	260.475	0	14.9091	6.12931	14.6983	0	56.7624	10.3369	0	4.65937	13.8327	591.514	4.7923	4.6327	5.71361	12.5971	0	7.13516	0	0	6.84697	0	25.7528	0	0	0	4.99864	0	44.0892	40.4014	91.6062	0	28.707	0	83.3886	31.6352	0	18.1004	83.1959	0	59.8651	0.582	0	4.64735	0	140.564	0	1.40575	1.37291	1.57474	110.368	0	0	3.74414	69.8711	0.656565	0	17.0133	0	1.84894	24.2713	0	0	1.44941	3.54237	0	0	0	0	0	32.1072	56.9418	4.76204	0	0	0	0	0	0	0	0	0	0	19.7647	0	0	149.328	45.5096	0	520.831	0	0	24.4793	14.1258	0	0	0	0	6.03798	4.24176	6.23468	27.3663	17.6287	7.20909	0	0	0.464216	0	0.504579	0	3.44006	0	0	0	0	0	33.547	8.22945	0	0	0	75.3802	1.58476	15.1946	0	0	0	0	0.398471	0	142.801	0	0	3.16957	48.6862	19.1203	0.338443	84.4721	61.9464	0	0	7.04749	57.3528	0	3.86734	29.6553	0	0	3.50984	0	3.31394	26.963	0	61.4745	6.62621	0	0	0	0	33.776	26.0444	14.8258	0	0	197.16	0	0	0	3.02275	0	4.09725	0	0.685667	3.74386	0	0	4.2839	29.9581	0.709876	30.775	6.79585	0	0	0	87.0321	0	2.76908	0	0	0	3.23949	1.41406	16.6448	0	0	0	2.86115	0	0	0	0	0	0	0	0	0	9.85313	3.70565	0	3.62597	49.9734	0	0	0	0	0	4.24336	0	0	0	4.23359	0	0	22.3314	1.6727	71.8074	0	211.883	0	2.35595	11.4115	54.5093	0	0	0	0	3.41666	0	0.533367	0	0	0	0	0	103.827	1.22088	51.9247	0	10.1728	0	4.77059	109.004	0	0	0	4.44983	6.97725	0	0	0	0	0	0	27.0598	1.32266	81.3507	35.7366	0.532978	0	0	0	70.8126	18.2201	0	15.3977	95.9366	0	0	0	0	0	0	0	0	0	0	0	0	0	0	0	0	0	0	29.1898	0	0	0	0	0	56.579	0	0	0	0.600651	0	0	0	4.36189	0	0	3.1573	0	0	52.6833	0	0	0	1.11298	0.491818	6.30951	0.575459	3.41435	0	16.3256	3.29431	0	0	0	6.63516	4.73517	41.7048	0	0	0	2.51948	2.33074	0	0	0	17.4804	8.00026	0	0	6.86854	0	0	0	0	0	4.33633	29.6138	0	10.7406	0	0	0	13.3836	313.588	19.5842	0	0	0	0	0	0	0	0	0	0	27.6604	2.22373	0	27.2934	5.20941	0	0	10.4407	0	0	55.2005	0	0.471827	0	11.4315	0	0	0	0	0	0	25.4724	2.92701	3.14431	12.4364	0	0	48.6616	19.9933	3.17345	0	0	4.70137	0	0	37.3434	3.49972	0	0	18.6466	73.8326	4.11421	0.273435	102.976	0	4.86772	0	38.2419	0	0	0	0	0	0	0	27.7782	0	1.44669	0	0	0.545048	33.1441	105.11	0	0	0	0	99.1896	4.27608	19.9613	28.3154	0.471251	3.59761	0	0	17.0999	0	0	1.45489	15.2541	0	4.71697	9.36794	0	0	25.5896	0	0	0	1.40666	97.2784	0	0	0	0	0	0	39.1578	0	0	0	3.34274	55.0782	100.621	0.571749	0.987079	87.1077	3.43047	23.6715	18.5619	0	0	4.38109	3.98967	0	1.12956	4.88967	6.10511	0	0	226.239	0.622449	0	0	92.9745	4.27498	0	0	0	0	0	0	0	3.19366	0	0	0	0.682581	3.32972	2.81019	3.58803	4.3173	0	0	0	0	1672.81	30.4422	0	4.05749	48.8694	0	0	1.28475	0.784204	0	66.0824	0	0.562114	0	0	35.2241	1.26054	19.5943	8.81508	0	2.34837	68.1122	10.9832	0	0	0	0	0	70.7355	0	1.86571	0	37.4099	98.8657	66.1129	4.76633	11.7496	41.2821	0	58.8326	8.7214	0.589588	0.796584	0	0	0	0	4.75297	0	0	4.47744	4.98057	203.485	3.84748	0	0	0	36.3689	49.8479	0	0	0	58.3595	10.233	59.1452	0.884477	0	0	0	0	0	0	17.8841	419.33	73.239	0	0	0	55.4581	0	0	3.33555	0	0	0	38.5975	4.44194	0	0	60.6114	1.33973	0	0.307549	0	79.9215	0	27.3437	0	0	0	0	0	3.83429	0	0	3.63391	0	92.1278	19.7058	0	0	26.2559	0	0	0	0	0	0	0	0	9.27504	0	0	2.44321	0	0	0	0	3.241	0	9.14786	0	0	0	0	2.62516	4.3519	64.9493	0	36.7054	4.93213	0	2.58929	0	120.618	0.288766	11.8491	0	3.53479	4.32598	0	48.3203	81.7822	3.47766	0	2.80045	0	7.06882	30.0547	64.4697	0	0	0	0	0	0	40.7917	94.7714	0	0	0	0	4.35724	12.7623	0	0	25.1911	0	0	3.13322	0	33.1999	0	0	0	0	0	10.8572	3.78604	101.379	0	0	9.13011	0	4.67236	0	98.3118	81.083	61.6078	0	114.244	33.1378	0	16.2053	0	2.3944	16.8741	0	3.58924	0	0	0	10.3121	36.96	8.89851	0	0	0	63.8193	0	0	0	21.303	24.45	0	4.60102	0	0	0	0.404934	0	0	3.58394	0	0	0	0	0	0	0.821622	0	3.96484	16.2889	0	0	10.1853	113.727	0	4.12828	0	0	0	10.1457	0	0	84.2829	0	0	42.883	0	1.79693	0	3.28915	0	22.4189	0	0	0	0	0	0	0	0	3.9531	0	0	0	4.05322	5.23623	0	0	0	0	5.48751	4.02387	0	3.76958	18.1684	63.9493	75.8601	0	7.01326	30.4662	78.2619	0	0	7.80539	0	30.4903	62.4581	0	11.905	0	4.2208	0	0	0	0	58.3681	0	0	0	0	0	0	4.72921	0	28.8443	0	3.77806	0	0	0	0.664002	34.7751	5.92352	4.42628	0	0.299843	0	0	1.4994	0	0	1.59674	98.6151	0	0	48.3632	16.8404	0	0	0	0	0	0	0	0	0	0	4.84163	0	0	0	0	0	0.610031	0	3.22261	28.5988	158.652	0	0	30.1543	0	0	0	0	19.9946	0.645501	0	0	6.98518	0	0	7.58102	0	0	0	0	16.935	13.6339	0	0	0	0	11.8772	0	0	0	0	17.6869	0	54.3308	0	87.1945	0	0	0	88.7877	48.3236	0	0	37.1507	0	0	5.70517	113.912	28.2194	0	0	0	0	15.0041	0	0	1.0276	0	0	0	0	0	0	0	0	161.508	38.808	2.71804	16.9861	0	0	0	0	0	0	0	0	27.895	35.9435	0	105.442	0	0	215.758	0	0	0	0	0	0	0	83.6677	0	15.3113	17.8824	7.05387	2.61758	0	0	5.84565	0	179.41	0	141.825	4.21984	0	3.61815	0	405.116	0.258139	10.8187	18.9508	3.66545	0	115.758	4.05431	0	2.99098	0	13.2143	0	0	100.049	0	7.37603	4.94226	17.6683	26.8987	8.71579	0	3.78419	61.9273	9.67008	0	5.05141	22.5397	0	0	0	0	0	2.32384	6.5496	26.7831	0	0	0	0	0	0	0	8.87052	0	15.0584	40.7671	9.14451	0	48.3968	0	0	0	4.22604	19.5739	0	0	13.9585	0.392376	0	2.20564	0	3.09351	0	0	0	0	0	0	5.20362	12.0951	0	0	16.7188	0.676883	3.82093	31.335	1.52892	0	0	9.80487	0	0	0	0	0	8.72804	0	0	0	0	0	0	0	5.21049	0.529241	0	2.75056	0	0	0	0.448719	6.01604	0	14.5407	0	0	0	20.1224	0	0	0	0	19.1909	0	5.84071	3.55612	3.65291	4.46103	0.195585	0	35.9217	12.6441	0	10.729	59.9132	0	84.6624	9.0546	4.21744	1.76665	0	0	40.9695	0	80.3248	0	3.18419	35.1485	0	25.7743	4.87717	1.2462	0	0	0	0	3.72355	52.2276	7.43053	0	56.9584	90.6551	0	13.1625	56.1787	0	0	0	0	51.2574	1.29984	0	0	54.2387	0	27.7597	4.36234	25.1594	0	0.425761	0	0	0	0	1.13344	0	4.40694	0	0	8.41592	0	0	13.5098	0	125.299	437.016	7.4181	0	0	0	0	0	0	0	12.1576	0	1.01169	0.691242	11.402	0	6.61363	4.01636	0	0	0	0	0	0	0	0	0	0	0	41.4257	161.591	0	31.2666	0	1.62456	0	0	0	1.8433	3.92902	0	0	7.72212	8.37652	0	0	0	6.42949	0	0	163.942	8.31093	0	0	17.4394	22.1857	105.085	30.0084	0	0	0	0	7.28013	29.5012	0	8.42711	6.06075	0	8.10538	73.8522	0	4.00833	0	0	1.2388	7.54191	3.14524	0	1.42652	0	0	3.6346	0.726952	28.6321	13.5279	0	43.3991	0	0	0	95.6516	0	0	1.81726	3.16939	0.502237	0	0	0.745745	0	6.60224	105.077	0	5.63183	0	72.6801	0	0	2.55131	127.263	0	11.6782	1.4537	35.8017	0	3.00348	0	0	931.922	0	27.8975	0	0	96.8934	0	4.75988	0	0.548769	0	2.93826	0	0	0.756462	39.2868	0	0	0	47.6933	3.50656	0.472469	59.7236	0	0	5.30096	5.34047	0	28.5466	27.855	0	0	0	35.1007	0	9.18239	1.33302	0	0	0	0	13.9398	0	0	0	0	0	0	4.59055	0.982467	5.70662	0	0.924879	0.508197	0	3.99383	8.54401	0	0	24.8882	0	0	9.27033	0	0	185.751	0	1.56634	0	0.726615	5.16355	0	0	0	25.1449	6.30789	0.457108	0.750371	0	0	0	0	0	0	1.55211	4.15629	43.1861	0	0	0	21.5565	0	0	4.11954	12.2332	0	62.386	0	0	0	1.22406	0	3.72453	0	0	1.65884	3.13866	0	64.4553	0	34.0443	0	1.79326	0	93.6753	0	17.9066	0	12.9792	0.769232	0	3.85564	1.22772	26.1841	0	0	217.312	0	4.82355	8.3818	0	9.71513	0	0	65.9145	17.5661	3.70388	0	424.318	0	4.26653	0	80.3337	0.559127	12.8254	0	51.0193	4.71358	7.06033	0	0	180.687	0	186.384	0	0	4.09249	0	4.46208	0	0	0	0	0	0	37.6374	0	0	0	0	18.5709	1.30021	0	37.773	0	147.643	169.172	16.1657	0	0	0	4.28885	0	0	3.73941	0	0	0	0	33.5657	0	0	15.7129	5.92829	0	136.827	1.95818	0	31.1941	0.819959	0	0.675147	0	0	0	272.87	6.09711	0	0	63.6571	11.6727	0	0	0	0	0	146.938	0	0	0.6477	57.848	0	0	174.416	0	0	0	1.66174	3.37731	0	0	0	145.298	17.5462	0	0	0	4.72251	0	0	0	0	73.697	0	0	6.03972	0	0	0	0	0	0	1.22903	0	9.32414	0	3.36887	0	4.59679	0	0	94.5356	1.41737	11.6841	36.4869	2.29921	0	19.1024	0	0	388.71	0	0	6.16125	0	0	17.9455	0	3.83596	0	15.7931	3.77446	0	0.501378	637.276	0	75.7238	2.57691	64.906	0	36.7286	223.159	41.6057	11.402	2.34108	19.3479	40.5166	0	0	0	0	0	109.087	350.035	2.65327	0	0	0	95.7638	0	0	0	0	0	0	0	3.40281	8.39152	0	9.54076	0	0	0	0	4.53412	0	0	0	0	0	0	1028.77	7.46516	6.03887	0	5.2155	0.960515	93.0738	0	0	4.50644	279.636	0	72.0247	39.9373	0	0	0	4.26213	0	69.3982	0.546546	71.9437	0	1.31708	0	0	4.72978	5.82509	0	19.9565	0	0	0	5.68261	0	12.4222	4.67264	62.9588	0	5.06556	0.659636	6.53506	5.72333	0	0	3.4193	3.57392	94.124	0.898281	0	2.11758	0	0	0	9.03951	32.897	0	0	3.54438	0	140.382	0	0	0	3.53351	543.123	321.344	116.296	104.907	8.49843	0	26.143	0	2.84148	0	4.36218	0	0	23.6696	80.3108	0	190.34	12.1516	1.54064	30.9725	3.68255	21.4368	0.744778	142.095	0	0	0.888452	0	4.65713	0	0	7.59784	32.4742	42.7594	0	46.3815	0	0	1245.8	786.857	1.41659	9.10281	0	11.0876	6.04566	99.0627	0	3.88171	0	0	13.2291	0	1.46228	0	0.835004	0	13.431	2.55295	0	10.7053	8.78134	5.67384	0	0	33.423	44.9978	42.7612	15.7717	29.4345	0	0	0	0	0	140.687	0.983329	4.56905	0	0	0	5.22332	7.18799	11.6556	0	54.4811	0	0.297934	0	3.6033	0	79.2583	5.80982	0	9.99219	19.7509	4.54308	151.487	0	219.705	20.1848	0.680583	95.0502	71.8642	13.8137	639.162	0	2.46607	0	8.63535	3.84581	8.6105	0	0	0	0	84.052	730.789	0	1.71407	3.36147	294.04	9.86892	0	672.181	0	0	144.226	0	0	23.192	3.2401	59.1853	0	11.1081	13.9749	0	67.2408	9.41283	145.979	23.4826	21.9345	0	4.03565	12.4431	0	0.28265	0	0	0	0	42.4679	48.018	768.338	7.02695	45.1451	0	0	0	0	0	11.553	0.759083	4.79526	25.454	0	63.6244	20.4234	0	0	0	112.193	2.43559	0	0	1848.84	58.8023	2.46239	0	637.243	5.85988	0	0	5.20302	27.2235	0	0	0	6.93214	0	0	0	21.3538	159.051	0	3.60527	0	20.3863	2.24011	0	4.358	5.69996	3.92624	0	0	0	0	7.91013	4.74165	54.747	4.84345	37.9653	3.49228	3.93818	1.60185	1.5834	829.307	0	0	3.31614	0	4.44154	0	3.83863	48.9884	0	0	0	0	1.86114	0	0	100.224	0	4.3279	13.6643	0	0	144.469	37.542	0	1342.57	4.83059	136.973	1.54667	115.426	0	0	6.29002	0	0	137.916	0	0	0	67.2843	0	45.651	0	5.73248	0	5.25956	129.137	6.63067	24.9303	0	1362.29	6.86421	0.620684	183.565	3.5095	0	3.39601	0	0	57.9128	1.38974	0	0	0	42.5719	0	3.02367	3.72335	10.5285	0	3.72617	1.48004	8.57103	0	0.621611	0	0	19.2246	0.622014	83.8572	42.7112	0	244.525	0	1.22043	0	0	0	6.54452	2.71457	0	30.9672	0.319841	2.08784	8.94678	0	0	0	0	32.6963	0	0	4.55046	0	0	11.7181	0	0	0	7.92467	0	0	0	0	3.8979	41.2674	49.6996	0	3.24991	13.7231	0	0	73.1165	0	0	3.06333	71.6048	0	117.337	311.624	8.02958	5.35415	7.7452	112.675	0	2027.32	13.1944	0	0	161.384	4.30605	1.36486	0	0	87.7026	0	0	3.86322	13.473	3.76801	4.6813	3.53948	0	15.2171	1.02348	14.7642	0	0	0	0	101.931	21.1175	17.3978	0	0	0	281.309	15.7001	34.229	4.70316	3.2763	0	390.146	0	0	0	14.1231	27.187	4.79051	62.8343	0	0	0	236.624	0	6.17252	746.277	4.78183	2.09023	18.1362	0	5.74645	0	7.34908	536.055	3.46287	23.4769	4.16182	0	0	56.056	36.4167	105.66	647.014	0	0	221.519	0	3.75315	0	0	110.825	0	0	0	3.56425	4.52275	10.9493	3.45531	0	1.66056	0	3.64025	145.85	0	4130.58	3.70301	50.4524	25.3721	0	0	63.2779	0	3.35518	0	0	0	13.8941	0	4.42407	53.83	33.4068	0	0	0	0	14.6135	0	3.79905	987.831	3.7447	0	2.44253	208.294	265.391	0	9.7024	0	158.754	3.8003	0	399.911	87.9691	99.1634	0	6.43343	3.90589	27.8697	0	5.05593	44.3687	3.3875	0	229.676	78.3573	0.426388	22.1093	7.4511	25.4775	0	0	0	44.472	0	234.518	166.436	0	63.3342	0	74.0045	534.724	0	22.1795	0	0	0	0	7.73866	70.2187	0	0	133.594	10.9237	0	47.6005	0	0.215635	14.01	4.76616	95.2372	955.564	70.2863	0	0	13.5116	0	0	8.13582	56.3065	7.29159	0	88.0446	4.16889	0	0	21.0644	0	63.8034	45.9872	90.6697	2087.95	51.489	12.3544	7.97825	5.63293	9.80286	0	7.36902	3.38054	25.6613	5.27733	2.62061	0	48.2706	1.99999	46.8807	0	341.337	3.30982	7.81596	0	146.351	0	4.59951	0	687.496	5.00693	0	0	0	0	4.55142	41.4792	0	13.4419	0	0	0	0	0	20.7472	13.6517	13.1572	42.3535	339.698	0	4.78998	40.5058	0	0	23.0857	0	0	0	0	0	0	19.6819	39.7995	25.5664	6.3727	0	39.2672	0	0	17.0358	0	9.98956	0	6.86585	0	26.4879	3.83935	1.70158	5.53807	34.4866	3.92877	25.6905	392.015	0	33.1687	10.3686	0	0	8.2624	0	0	0	0	0.895634	3.39436	518.791	3.67577	0	36.2302	250.43	2871.79	0	0	20.6583	3.74572	0	43.8025	0	0	0	0	0.487286	0	4.7904	37.6915	0	0	21.7458	31.4876	0	0	0	0	5.7465	0.244388	0	0	56.423	2.45447	43.3327	58.7748	0.34251	288.298	0	22.0584	0	0	0	36.011	1637.92	0	32.4237	0	23.2114	9.54702	176.121	0	0	0.338388	0	0	0	98.2838	0	23.8154	81.6118	5.51646	0	4.91282	0	65.7667	67.9114	0	0	0	112.825	2844.49	2.49388	118.934	0	32.7673	2.87256	0	0	3.78234	0.811229	356.283	0	57.4512	1.32557	8.55099	99.9446	0	0	0.408044	8.58578	0	0	2.90328	113.863	0	4.18373	0	728.453	0	0	6.49354	41.1342	18.83	0	0	0	0	33.5763	18.6529	4.02255	211.771	11.1687	1.32467	0	0	5.1081	176.687	32.1088	25.1892	98.151	0	0	29.1122	4.30941	49.7905	36.7067	0	0	0	0	47.9213	0	7.25033	77.5829	0	20.5204	43.1136	4.87595	0	17.1272	0	62.8152	110.9	0	0	2826.33	0	0	987.462	0	0	0	0	9.98175	0.767675	0	0.541289	2.83294	9646.36	16.1712	44.5707	41.2389	1.41152	2.87213	1.77825	7.02971	3.72678	0	0	0	391.402	0	0	3.89335	116.477	44.3895	0	145.314	4.56821	0	4.40632	0	8.55841	0	37.3937	21.2215	0	0	70.3129	0	14.9141	133.364	0	33.254	5.91649	0	0	0	4.85753	0	0	66.221	37.1915	3.48966	0	7.12482	0	0	8.00268	6.87582	4.71468	0	0	0	0	8.55542	0	0	0	4.71881	2.8314	73.9217	2.77878	0	0	11.2149	2.35823	0	0	10.09	38.486	0	0	0	18.4068	0	12.943	5.92977	27.0605	0	0.511777	0	3.84874	0	4.53236	49.1484	0	0	59.8012	0	51.2944	76.9083	107.878	78.6797	46.0752	7.00137	371.689	0	0	0	956.043	0	220.336	0	0	0	0	38.0977	80.9723	7.44473	0	3.85901	0	0	0	144.67	0	64.1264	4.5656	0	6.75314	36.2799	5.54289	0	0	54.3019	0	0	9.57527	9.26007	76.0323	0	8.50567	18.5832	119.929	86.024	0	0	676.58	0	0	0	310.461	0	0	112.625	0	3.87171	0	0.432149	2421.05	92.3955	0	3.35046	66.4013	0.322398	0	0	164.415	107.095	3.73925	3870.11	7.08285	0	0	0	0	68.7819	11.0404	0	0	0	0	0	2.9343	1464.88	9.46621	32.0373	3.9695	21.4853	43.1779	0	15.8064	4.93831	0	24.9712	102.479	25.2722	0	4.10557	0	190.476	1390.57	0.708447	0	0	0	62.3672	155.682	25.5265	9.92063	0	236.006	0	0	68.491	24.4437	30.1486	0	0	10.1371	0	15.9587	0.685763	11.1291	0	30.047	34.723	1926.42	0	567.83	0	0	0	0	0	467.396	0.835844	0	0	4.25052	0	0	59.3641	3.80577	151.594	63.2177	0	0	0.696218	0	3.39037	524.404	0	99.4447	0	181.822	0	10.953	0	0	11.5336	0	0	0	0	0	13.1729	14.0921	4.14853	3.4604	2761.11	0	726.239	0	0	2.51306	77.0684	3.81885	0	0	40.7669	0	3.98582	2.36157	0	5.15604	54.5931	0	0	26.6505	158.716	3.84016	0	0	48.4839	0	0	5.047	7.16377	9.76842	0	8.4341	0	36.5737	89.0594	0	0	0	11.1853	0	0	0	0	84.8714	0	38.5593	26.8542	0	257.179	63.1673	29.9764	3.33907	91.9857	14.3164	0	44.4093	13.8237	25.1267	0	6.40197	65.1909	0	80.6369	0	0	95.2309	7.5013	55.427	0	21.6909	4.04677	76.7612	687.49	0	0	33.4841	211.987	53.3397	0	121.233	2.17882	0	4.5113	0	0	0	2.20016	0	21.2277	99.987	0	21.3816	0	3.4543	28.9267	0	0	8.44868	0	77.2493	49.4659	111.368	0	0	4.08243	33427.8	0	0	4.43522	0	27.9485	8.30266	263.191	10.1658	0	0	20.1219	4.49848	4.18564	31.1154	4.19829	37.015	0	8.27797	0	69.3129	109.641	2664.39	0	615.574	13.6119	159.766	56.7785	0	137.542	0	40.8779	0	0.448533	8.29489	76.0356	208.939	0	3.74998	79.9074	0	32.5776	173.099	0	1.9053	0	0	0.629194	29.9957	549.73	93.1192	36.8942	0	0	65.1936	63.9026	3.72941	49.315	0	9.8684	82.7508	4.61675	0	0	110.612	4.13297	0	22.2024	0	34.6839	3.54526	10.5958	19.2221	0	0	7.83017	0	0	1317.45	11.9171	76.8455	10.8718	111.002	0	159.252	9.0943	20.5076	4.95486	0	2.96778	0	0	55.7991	137.611	24.1652	0	67.7867	0	208.7	13.925	0.62125	1380.33	14.3925	59.7489	44.6243	0	0	6.45395	140.222	0	3.53473	44.9646	158.976	80.9417	0	0	43.8469	54.6887	2060.71	7.84109	0	0	86.2701	1.21092	10.967	206.582	32.3823	0	57.1984	47.502	55.4661	0	17.0586	0	31.925	111.208	0	52.5872	50.7094	6.83694	18.7398	0	469.784	0	29.6357	5.40588	20.1499	24.2512	36.691	0	22.604	34.718	21.058	0	0	12.4715	0	0	0	0	951.164	0	0	0	6.16367	3.65024	0	0	0	0	74.3104	4.40149	0.436534	41.2179	42.3561	2571.09	0	0	0	34.468	64.8445	106.271	570.707	28.0983	10.3509	102.239	11.6662	87.3298	3.51297	0.607823	6.29964	0	272.987	1.53622	3.82837	40.48	29.8227	6.11126	0	4.09393	0	32.7079	0	53.5662	116.557	81.562	0	3.70868	0	4.25182	0.494886	0.52008	3.26173	3.76813	0	20.5592	22.6904	149.938	0	0	0	22.048	4.31968	10.3067	0	0	0	5.49066	131.445	1167.27	0.470301	0	27.8312	32.3107	0.42333	11.8307	30.1539	2.52884	2.66144	16.274	48.3848	49.1601	0	10.6006	13.5224	0	46.2086	0	62.6385	35.4513	11.234	0	7.93847	0	78.9457	0	74.2224	0	21.3519	310.461	0	7.46002	97.7256	5.69628	2.72668	113.668	0	57.4129	566.683	0.778764	2.5895	36.163	9.20341	6.2626	5221.69	34.3517	18.9986	58.5727	8.39647	0	4.26417	0	0	0	152.677	0	44.2002	24.3352	21.2891	0	0	86.5294	12.0463	79.3792	24.0205	0	3.16778	0	0	0	57.291	0	16.2947	0	73.988	4.14813	21.3569	47.905	22.8003	0	0	27.2718	5.49546	6.48723	0	0	5.12251	1.30203	3.24344	456.14	5.62389	57.8232	60.7971	0	30.4267	0	0	21.6437	0	4.67026	13.8746	0	0	99.2307	0	0	0	12.1203	3.80903	25.7167	16.8449	0	522.526	44.5663	64.0184	23.0323	84.6157	211.948	0	0	0	3.10753	0	31.8398	34.2636	0	0	6.82799	0	190.978	2.97123	64.5175	0	65.3896	106.767	0	0	433.971	0	21.6385	12.3498	0	22.6922	0	4.28152	10.9381	87.213	2494.72	0	0	0	53.3771	3.79631	9.47703	18.546	0	3.51063	32.3843	10.2891	0	0	68.371	0	69.8114	0	0	0	0.61198	0	14355.3	0	7.31822	70.2399	0	0	19.6489	0	0	57.6028	0.712982	0	1381.34	25.4169	5.38416	13.1206	3.79142	3.23711	0	73.5545	48.1316	0	0	25.2722	31.3232	43.1795	35.0344	27.9257	285.271	19.7556	47.4533	0	36.8101	5.73173	225.838	3.71461	0	4.57017	61.0156	76.2841	10.0413	64.6941	0	0	190.767	7.90389	0	0	5.98728	22.7392	68.0744	49.4547	3.21854	0.548554	0	0	7.58212	0	3.02834	12.0863	13.6139	0.779794	0	0	0	6.70079	0	1329.84	0	0	34.5165	0	12.1965	15.5086	14.8447	5.32034	1.52646	54.9861	0	188.965	0	0	0.575378	1.37338	4.09155	0	12.8398	38.7045	0	49.1148	0	0	26.7002	110.361	1221.8	35.478	8.11109	2.83217	45.5402	0	1510.43	319.971	0	16.3837	0	0	0	559.543	106.177	340.288	0	0	1412.88	0	0	0	22.0772	135.973	23.8858	3.29846	3.25306	0	4.65865	0	51.637	3.46906	0	1819.95	0	0	27.7605	10.2271	41.5187	5.28099	46.2024	5.24791	245.993	0	0	0	27.9504	0	7.7585	3893.16	0	0	3.84566	1.27167	19.6339	0	0	32.6398	28.1171	5.1496	0	0	0	45.3408	125.615	3.87055	0	0	0	4.82533	0	0	0.564163	23.7655	7.49503	109.611	391.667	84.9309	0	49.5961	4.06961	0	1034.5	39.8429	0	35.5553	0	7.25777	0	0	95.5088	5.89476	14.1898	5.25057	0	550.494	3.12235	22.8591	122.338	0	52.2347	0	0	0	21.689	0	0	51.7998	0	0	33.2944	0	360.617	0	51.7876	0	0	25.2631	0	13.2568	71.012	45.7041	2.55303	0	0	0	0	212.55	4.15945	0	23.7969	0	13.7335	5.38077	341.42	97.1866	0	63.0517	12.2726	13.8254	16.7322	34.1643	0	0	0	9.28326	0	44.6494	829.162	0	37.8409	27.2177	0	0	0	33.9459	0	0	3.19432	81.2686	3.74689	7.55425	3.82338	4.12971	69.7495	35.3487	9.94781	29.1343	1.54757	0	86.3456	173.3	29.1202	63.3417	0	0	9.47623	4.0445	0	74.9891	0	0.463187	1.75846	0	43.3254	0	0	5.1241	0	36.1626	5.66609	6.3833	3.55302	51.5846	0	79.7174	0	0	0	0	66.2979	0	3217.6	0	25.1354	56.4642	58.9604	72.3065	201.055	25.1302	0	0	47.1377	3.56707	0	72.0405	0	0	3.01449	645.918	0	270.012	161.138	0	0	0	0	58.6168	0	59.1834	254.155	9.2051	0	16.8733	0	347.242	15.0028	0	0	0	3.52747	0	14.9981	0	49.6953	4.35768	71.4112	0	0	3.08833	0	35.1751	0	5.46935	17.2552	8.74777	0	41.192	48.3089	0	5.66987	170.625	2958.67	40.5853	0	2.46712	13.9259	2.60652	3.47249	0	0	0	2.65447	0	3.45133	0	5.00177	0	42.5841	124.954	25.2343	0	719.24	65.1537	6.58461	16.7893	40.6621	5.32942	0	27.6218	5.09642	0	0	35.6215	0	0	0.517377	0	83.2292	53.4667	4.23327	0	0	40.0234	49.7766	0	0	3.72755	493.073	78.1537	6.01943	36.3821	19.1642	1.4892	0	0	5.49654	4.92014	96.3034	204.052	13.2242	24.5292	69.3516	209.802	0	151.126	0	78.0165	7.07483	4.35283	0	3.8812	3.66317	0	24.7937	18.5171	12.1021	34.9482	0	0.436114	6.34752	0	49.8725	17.6399	134.131	0	25.3206	0	0	38.011	0	16.7762	34.1859	8.48324	10.6316	51.1267	0	32.777	0	0	55.0316	6.16769	0	0	24.3059	13.9385	30.3771	0	264.482	42.2712	22.3455	58.1523	0	0	0	4.82002	0	0	6.61558	5.39293	142.322	3.92533	63.0699	0	0	0	48.1406	92.4981	0	0	37.1161	6.52849	33.24	58.7166	0	689.709	39.2857	0	10.2721	60.5783	0	0	40.5456	0	7.08829	0	0	8.04581	0	37.8395	25.3783	18.7688	9.1807	117.07	5247.62	54.6249	0	11.055	1.8003	0	88.7124	0	4.11136	0	4.96337	0	44.2168	105.117	25.2302	0	8.68158	0	0	79.5782	0	621.469	257.539	12.2742	0.452963	68.7718	16142.1	0	1.49368	28.5376	0	8.88101	15.7672	0.197464	114.274	14.0813	82.9073	0	3.8534	0	0	0	0	15445.2	62.1397	0	0	44.1559	22.2546	49.5414	6713.75	25.2103	73.3476	59.0872	895.718	147.786	39.5985	4.85911	3.58093	109.744	32.5895	0	0	87.5888	8.51305	0	3.819	0	0	0	48.8164	0.519397	2.8407	14.5306	0	1.93715	4.75291	1560.53	13.8289	157.157	82.1051	5.29328	0	6.28413	29.7501	177.782	0	5.09902	0	12.8083	0	1.34709	40.4872	142.706	0	15.5297	0	1170.32	0	68.4746	32.4905	0	26.6864	58.0029	13.648	5.07919	65.9197	0	0	37.4002	0	78.4986	2.98649	0	4269.82	378.497	0	0	0	201.383	0	0	225.11	0	27.5107	41.9727	27.5107	13.517	2.57398	354.526	211.577	17.2681	0	1364.26	0	17.0466	56.9116	3.65283	0	3.53473	1908.38	26.8492	0	0	1437.93	4.08236	0	66.2078	859.139	0	0	37.5145	0	6.17598	0	0	87.9309	966.632	3.66896	0	0.648655	3.87523	0	0	0	0.476692	0.522812	1.87476	18.5831	44.9615	104.53	57.8814	0	0	22.785	5.72891	92.492	92.6861	0	0
SoilEch49	37.7513	1080.02	18.56	0	0	0	0	177.702	0	52.2766	0	1.50252	6.69345	0	5.90842	3.24447	0	0	40.6279	1.36484	1.8662	3.52686	5.33249	30.8493	0	0	4.05079	0	0	0	0	34.5642	0	0	2.98969	333.678	0	0	0	17.7444	11.6942	0	11.2495	0	0	0	0	0	0	0	3.84955	0	0	1.94918	5.64606	0	3.21532	1.32348	29.033	0	2.36935	0	0	0	0	28.377	24.6367	0	0	0	30.0365	0	9.45553	0.90544	0.687854	0	0	7.62273	0	0	0	55.0398	0.540778	37.3243	0	0	9026.49	0	91.0369	191.629	3.69836	32.9089	0	14.4133	0	2.44887	0	0	0	0	0	29.3747	20.4481	0	0	3.75884	0	3.98147	0	0	0	234.716	28.9168	0	7.16785	0	0	0	32.5713	2.76345	1707.92	11.2785	0	0.742548	0	32.9637	34.1418	3.85771	1.0879	4.66409	0	77.5857	0	35.1858	11.4452	0	0	0	0.428633	7.28476	6.12433	0	0.595157	33.303	15.8679	0	0.596064	0	0	13.6473	0	120.857	0	0	0	0	3.44494	0	0	0	11.5199	0	73.4853	0	3.89109	0	0	0	22.4703	0	0	3.70135	10.1286	0	0.667252	0	1.84937	0.449735	0.610919	8.49359	0	0	0.508721	2.52229	10.3437	96.9109	0	1.21659	59.2207	58.0798	0	0	96.0102	17.7732	0	0.495795	0	0	0	0	0	0	0	41.5848	35.6086	0	0	36.4194	15.6357	0	0	1.38137	0.745077	0	0	10.8898	0	0	0	0	13.8657	0	3.41213	0	1.30751	0	0	4585.2	14.0232	0.591722	4.88649	16.1316	0	0	23.5468	45.6272	0	16.7812	0	64.0488	0	21.2553	0.553322	0.588622	154.002	5.05414	160.036	3.98742	34.4081	50.4284	0	8.66202	0	27.4859	0	0	1.03735	0	0	5.8432	0	5.35503	0	2.96738	0	0.709917	0.792237	52.0486	8.97876	1.9371	0	0	0	0	114.208	0	0	5.03399	21.4203	6.18073	0	0	6.355	0	0	0	0	0	4.41192	175.609	1.31276	0	0	4.46613	17.2609	4.58008	0	0	0	0	0	237.384	0	0	45.3301	146.089	0	34.0256	0	0	0	0	0	21.4453	0	11.921	0	0	0	0	4.91404	0	0	25.1239	6.72847	11.8416	0	0	0	0	0	0	14.3538	0.575296	0	0	7.57806	0	0	0	576.802	0	128.565	0	3.56371	16.1832	0	0	0	0	0	0	5.9172	0	4.57194	0	11.3645	0	0	8.12046	1.13614	0	0	0	3.41411	0	0	0	0	0	4.05067	0	0	0	96.0859	0	0	7.24302	0	6.16109	5.2607	4.93618	0	0	0	0	8.64396	0	5.94294	0	9.62572	2.31667	2.21588	5.18537	0.395721	0	4.48326	0	0	3.17362	0	0	0	0.496566	2.55106	4.09843	0	0	0	122.746	0	0	4.43131	0	0	0.801794	3.2875	0	0	23.1244	0.475602	0	0	0	0	0	0	0.538821	5.14251	0	66.1795	11.6156	0	0	0	2.80617	0	8.62526	4.26089	6.26099	0	67.2109	20.4918	0	0	0	0	0	0	0	0	0	0	0.706424	2.14787	0.322818	0	0	673.085	2.97945	0	0	0	0	13.3622	0	0	1759.88	0	5.70433	4.01218	25.438	2.4883	0	4.68314	3.92224	98.3075	0	0	3.91243	3.25793	0	0	3.81678	0	351.043	0	0	3.78806	0	0	0	4.05489	0	0	27.3895	0	10.5595	0	0	0	0	0	0	3.20713	14.447	24.4629	0	0	0	0	10.1869	3.34647	10.4488	0	0.740061	0	1.714	0	0	7.99455	0	0	69.4681	6.92502	0	34.4325	0	0	0	3.5355	0	2.10395	19.099	0	20.9963	0	6.44071	47.0497	0.818362	0	0	11.0339	18.6941	35.9062	0	0	0	0	7.34025	0	15.4253	287.135	15.9031	3.56298	2.9916	5.61731	0	33.9909	0	138.529	88.9939	0	15.0592	1.52532	7.10199	0	0	0	0	49.6293	89.782	0	0	8.73624	0	0.398834	14.3034	21.5961	39.4026	0	3.69776	0	0.5839	0	0	38.9388	674.167	9.27	43.2024	0	32.3894	16.8483	0	0.771179	13.7374	0	0	0	0	0	0	26.7787	0	3.61485	0	0	8.69512	0	0	0	8.54338	0	0	46.0701	16.714	0	0	0	0	0	0	0	3.55567	1.26802	7.07373	0	0.666393	0	4.59468	4.38661	0	2.67155	0	0	0	0	1.62096	0	5.86815	0	3.96478	0	0	0	0	0	0	7.21996	0	29.5363	0	2.14797	0	0	31.015	6.57018	3.19886	0	0	0	0	0	0	1.04869	0	12.2095	0.60393	1034.24	8.06632	12.7569	38.6442	4.60654	0	0	0	0	0.676946	3.90719	5.45934	0	3.22812	0	0	0	0	0	0	0	1.36275	4.54501	0	4.66555	0	0	1.22371	214.88	0	11.7604	128.009	342.234	0	64.2308	6.18687	0	0	8.68493	708.934	0	4.09183	3.70201	56.8512	0	4.66061	0	0	2.89297	0.749072	23.0293	0	0	0	4.56862	3.1672	20.4463	25.9685	64.1036	0	16.6645	0	83.1026	48.0067	0	0	94.4809	0	45.5329	2.41039	0	1.90383	0	88.3051	0	0.7628	1.45587	1.45587	32.868	0	0	0	94.3673	0	0	25.8042	0	0	56.1503	0	0	0.779046	0	0	0	0	0	0	3.98772	0	6.12373	2.31929	0	0	0	0	9.67813	0	2.35684	4.83971	0	5.2864	0	0	331.135	66.5498	0	474.752	0	0	12.928	7.1242	0	0	0	0	4.49897	0	0	27.2125	5.53594	0	0	0	0.965864	0	1.04635	0	0	0	0	0	7.1955	0	19.8606	0	0	0	0	109.105	0.569823	5.52026	0	0	0	0	0.534057	0	48.3246	0	1.26746	4.06661	4.06514	0	0.242542	537.907	5.78399	0	0	0	181.16	0	3.24967	0	0	0	0	0	0	3.89628	0	30.2682	3.95055	0	0	0	0	41.341	7.13586	3.73475	0	0	210.151	0	4.78792	3.31338	4.43211	0	0	0	0	1.4279	0	0	0	97.2454	0.209975	48.2403	8.88763	0	0	0	5.63828	0	0	0	0	0	4.91492	0	8.89777	0	0.478379	0	0	0	0	5.42331	0	0	0	0	0	0	0	2.98802	0	3.22968	6.59722	0	4.90482	0	0	0	0	0	0	0	0	0	11.3132	17.7475	0.770641	7.50079	0	183.529	6.87978	0	31.0442	23.7313	0	0	0	0	3.64779	3.00734	0	0	4.0331	0	0	3.57313	43.6071	0	177.791	0	0	0	0	211.62	0	0	0	8.96958	0	0	0	0	0	0	0	26.3499	0.835976	3.69991	5.94486	0	0	0	0	2.59841	20.5848	0	0	43.257	0	2.60584	0	0	0	0	1.37087	0	0	0	0	8.4947	16.1289	0	0	0.404287	0	0	27.8212	0	1.68807	0	0	0	17.6306	0	0	0	0	0	0.724194	0	3.94199	0	11.8826	0	0	0	27.8022	0	0	0	1.6566	0.650145	3.83926	1.16794	1.33763	0.184932	6.6499	0	0.523103	0	0	4.33545	3.92326	21.647	0	0	0	2.42689	2.44177	0	0	4.34661	0	1.21082	0	0	4.67554	0	1.55405	0	0	0	0	23.1084	0	0	0	0	0	0	473.12	3.13989	4.91148	0	0	0	0	0	0	0	0	0	3.87131	0	0	20.4054	0	0	0	7.42198	0	0	6.30063	0	0	0	18.4637	0	0	0	0	0	0	5.69402	0	0	3.22586	0	0	22.1858	13.6074	0	0	0	6.23889	0	0	63.4814	9.82608	0	0	22.8255	160.527	0	0.798704	49.74	0	10.7009	0	32.2556	0	0	25.2435	0	0	0	0	30.8347	0	1.78766	0	0	0	10.2553	94.8929	3.6986	0	0	0	18.4018	4.8	7.43594	10.4675	0.340384	4.26747	0	2.11896	4.27961	0	0	0	1.42772	0	6.31502	4.92861	0.627718	0	0	0	0	0	0	84.4615	0	1.3525	0	0	1.21842	0	17.3708	0	0	0	3.54936	33.8605	47.0902	0	1.97879	5.64135	13.607	7.66957	16.291	0	0	0	0	2.55722	1.61934	3.93958	3.58581	0	0	200.836	0.726212	0	0	38.0698	8.38395	0	0	0	0	0	0.573672	0	0	0	0	0	1.21428	5.86751	1.85502	0	2.78094	0	0	0	0	2002.63	4.90383	0	0	72.1509	0	0	0	0.581808	0	200.006	1.30284	0	0	0	21.4977	1.49492	20.7116	3.45836	0	1.49172	56.3818	10.2246	0	0	0	0	0	71.5703	2.25297	2.01474	7.09392	6.57641	92.239	7.67701	17.4077	0	37.7007	0	37.2479	5.18895	0.358442	0.573452	0	0	0	0	4.91646	0	0	6.80602	3.54258	144.701	0	0	0	0	36.8016	44.0101	0	0	0	32.8365	2.3225	25.5297	0.183437	0	0	0	0	0	0	0.598478	327.739	61.8529	0	0	0	8.16881	0	0	0	0	0	0	7.17756	0	0	0	81.1684	0	0	1.0975	0	4.79477	0	8.75242	0	0	0	4.22655	0	3.34094	0	0	0	0	59.1038	11.1351	0	3.58298	0	0	0	0	0	0	0	0	0	14.4522	0	0	2.40227	0	0	0	0	0	0	13.2658	0	0	0	0	0	6.89379	44.8266	0	2.56397	4.0211	0	1.41393	0	77.1876	3.03336	15.6003	0	1.93922	0	0	45.5352	62.075	7.64251	0	0	0	12.4793	4.62942	20.4686	0	0	0	0	0	0	29.6587	150.54	0	0	0	0	4.90033	0	0	0	19.374	0	0	0.567769	0	25.1258	0	0	2.32816	0	0	11.8025	3.06189	107.998	0	0	3.5721	0	0	0	39.3228	46.2707	63.7722	0	137.233	0	0	51.4184	0	1.99336	0	0	0	0	0	0	8.77906	22.7472	10.9367	0	0	0	13.0236	0	0	3.40219	25.0465	16.8881	0	3.44763	0	0	0	3.8704	4.43674	1.74697	3.59125	0	3.49846	0	0	0	0	0	31.8406	5.645	8.19799	0	0	28.0148	141.019	0	4.01082	0	0	0	3.79124	0	0	0	0	0	50.2006	0	0	0	2.83815	0	0	0	0	1.74173	0	1.28327	0	0	0	2.614	0	0	0	3.10372	3.96038	0.549223	0	0	0	3.00897	0	0	0	17.9211	64.591	49.2018	0	4.84884	61.9056	27.0501	0	0	0	0	21.2822	39.9705	1.57425	4.40976	0	12.1926	0	0	0	0	57.6993	0	0	0	0	0	0	8.47905	0	12.3213	0	0	0	0	0	0	41.8057	4.5164	6.14958	0	0	0	0	10.4737	0	0	0	84.7174	0	0	0	12.2239	0	0	0	0	0	0	0	0	0	0	6.67629	0	0	0.780397	0	0	0	0	2.15761	22.276	101.151	0	0	10.367	0	0	0	0	16.8538	0.573505	0	0	2.87995	0	0	2.51864	0.860069	0	15.1724	0	0	0	0	0	0	0	3.80007	0	0	0	0	13.9336	0	33.2431	0	113.124	0	0	0	512.051	34.3115	0	0	47.108	0	0	0	67.016	20.0948	0	0	3.95206	0	7.66818	0	0	0	0	0	0	0	0	0	0	0	86.3829	9.20334	2.58285	0	0	0	0	0	0	0	0	0	19.6645	16.806	0	89.9378	0	0	192.374	0	0	0	0	4.36498	0	0	69.7703	0	7.7392	6.49975	5.08098	0	0	0	0	0	230.285	0	39.1924	3.90461	0	0	4.43438	382.969	0	5.25752	25.8653	2.75122	0	0	0	0	0	0	18.7629	0	5.00744	18.9988	0	7.33304	0	3.22846	198.755	1.83004	0	4.79583	6.39178	6.43066	33.6369	4.29433	4.65143	0.481438	0	0	0	0	0.405361	5.02023	17.7174	0	0	0	0	0	0	0	4.07013	0	0	30.7196	4.29033	0	28.6137	0	0	0	0	0	0	0	17.6155	0	0	2.48875	0	0	1.2521	0	0.584362	0	0	0	3.54155	0	0	1.52138	17.0527	0	0	26.8226	2.02576	0	0	7.49767	0	0.660309	0.57096	0	0	0	0	0	0	3.79326	2.21164	0	0	6.30211	0	0	2.34251	0	0	0	0	5.19384	0	5.29315	0	0	0	0	1.58727	0	0	0	30.3373	0	0	0	0	2.84144	0	0	14.4259	10.862	0	0.586471	72.228	0	67.5556	41.0453	0	2.50271	97.4322	0	62.3502	0	77.3631	0	2.87619	49.9554	0	0	0.398453	0	0	0	0	0	0	56.3898	0.714769	0	65.856	107.593	0	5.98125	3.31678	0.545506	0	2.95577	0	47.5372	0.763434	0	0	0	0	10.7204	0	0	0	0	0	0	0	0	1.90303	0	0	0	0	0	0	0	7.04512	0.894223	135.804	289.708	3.52346	0	0	0	0	0	0	0	14.4738	0	0	1.85242	0	1.87433	9.31225	0	0	0	0	0	0	0	0	0	0	0	0	43.6443	138.844	0	26.6358	0	3.22282	0	0	0	3.0771	3.76475	0	0	14.8199	4.64463	0	0	0	0	0	0	91.9338	3.73715	0	0	13.1609	16.972	13.7576	41.5074	0	0	0	0	0	27.3725	0.455431	1.30328	5.90775	0	3.13055	16.063	0	0	0	0	0	6.9367	0	0	0	0	0	2.91143	0	22.2684	12.6406	0	27.8325	0	0	0	101.906	0	0	0.30973	3.3728	0.759385	0	0	0.693816	0	0	111.752	0	6.43855	0	53.8285	0	0	0	105.011	0	2.6617	0.405863	38.2119	0	1.35075	0	0	258.459	0	4.70036	0	0	93.0759	0	10.2609	0	0	0	1.12945	1.29146	0	0	24.8968	0	0	0	47.4182	0	0.567802	75.9089	0	0	4.16397	3.30548	0	32.7929	36.9747	0	0	0	21.6432	0	8.58986	0.433542	0	0	0	0	6.08332	0	0	0	0.607131	0	0	0	3.89232	3.24065	0	0.494477	0.974533	0	0	1.82885	0	0	24.9258	0	0	1.35026	0	0	179.331	0	0	0	0	0	0	0	0	13.5909	0	0.488516	0	0	0	0	0	0	0	0	0	0	2.9444	0	0	3.80712	4.08292	0	0	0	0	15.0076	0	0	0	1.69524	0	0	0	3.88768	0.782426	0	3.42914	59.3218	0	0	0	2.17778	0	7.31117	0	11.9974	0	15.4409	0.447077	0	0	0	20.7882	0	0	0	0	3.14562	5.94813	0	16.6702	0	0	37.1065	0	21.1473	0	604.707	2.75969	2.93001	0	47.5913	0	10.5959	0	167.072	0	7.91083	0	0	136.772	2.00812	189.946	0	0	0	0	6.73005	0	0	0	0	7.3899	0	52.1577	0	0	0	0	0	2.9122	0	50.0564	0	36.1177	146.942	0	0	0	0.558821	3.78527	0	0	0	0	0	0	0	27.5974	0	0	24.086	0	0	119.502	2.77312	0	42.036	0.999763	0	0	0	0	0	207.749	6.81142	0	0	69.1283	11.4493	0	0	0	3.98387	0	155.708	0	2.52244	0.512172	46.128	0	0	83.5219	0	0.391064	0	0.375203	4.14974	0	0	0.648806	83.8432	203.234	0	0	1.91102	8.54017	0	1.7648	0	4.14029	160.883	0	4.34725	0	0	0	0	0	0	0	2.59024	0	4.12609	0	0	0	0.485567	0	0	98.4997	0	0	121.798	0	0	0.469575	0	0	279.235	0	0	5.44887	0	3.64	4.38921	0	0	0	13.5462	0.957366	12.5021	0	1152.68	0	71.2348	0	14.8979	0	30.505	197.925	41.5271	8.20898	3.15118	20.4012	36.5531	0.929796	0	0	0	0	52.0404	235.336	2.55155	0	0	0.648375	688.783	0	0	0	0	0.54788	0	0	3.6473	0	0	8.9308	5.12982	0	0	0	3.53853	0	0	0	0	0	0	1142.22	0	6.59187	0	3.40565	0.628374	22.894	0	4.44719	7.57548	149.175	0	10.3089	48.1808	3.6748	0	0	0	0	0	0	39.459	0	0.702047	0	0	0	6.29677	0	22.676	0	0	0	18.1429	2.97232	3.21777	2.34347	57.8893	0	8.73267	0	9.11667	0	0	0.391881	1.68214	3.2723	75.2929	1.78768	0	0.95909	0	0	0	8.27968	122.615	0	0	14.1386	0	31.4533	0	0	0	3.7237	580.304	246.041	80.5361	24.0203	5.75259	0	17.8692	0	1.1587	6.26021	3.22501	0	0	53.5079	9.82603	0	499.773	0.523311	0	8.36559	0	16.9736	0	42.1823	0.597701	0.44091	0	0	10.7747	0	0	1.92533	11.5526	54.6851	0	44.4445	0	0	1850.16	1432.42	0.709394	47.9235	0	6.16979	22.2784	73.6391	0	0	0	0.26495	12.8961	0	0	0	3.34384	0	11.6396	5.09052	0	6.10339	8.77255	5.075	0	0	46.8126	0	34.6526	17.7438	17.8538	0	0	0	0	0	93.8632	0	0	6.68478	0	8.08685	0	2.18042	8.80675	0	28.1035	0	0.614169	0	0	0	86.9114	4.47395	0	0.66138	8.14775	4.15528	52.6867	0	128.998	0	0	103.175	36.0911	0	291.993	0	0	0	7.74794	3.37038	3.63658	0	3.27475	0	0	36.6809	441.611	0	1.62674	12.8315	86.0382	11.5714	0	673.773	0	0	109.478	0	0	24.9285	4.35173	72.7	0	4.60332	6.31437	0	892.308	13.1607	50.6261	16.8079	495.62	3.27297	1.62503	39.6105	0	0	0	0	4.38452	3.20745	6.81061	82.7443	639.806	0	7.57175	0	0	0	0	0	6.60924	0	5.10758	12.4452	0	22.8933	15.4961	0	0	0	9.66248	3.23188	3.20116	0	1188.83	34.5258	0	0	431.08	0	0	0	4.25859	0	0	0	0	0.675101	17.0439	3.36301	0	16.7202	43.5887	0	3.35185	0	4.83868	0	0	0	0	0	0	0	0	0	3.5877	8.69637	58.6387	0.774606	0	4.15199	0	0.572372	1.49822	1200.66	0	0	2.74295	0	12.1687	0	4.24459	34.3907	0	0	0	0	1.76521	0	0	77.7975	0	5.33601	50.923	0	0	100.171	13.2084	0	2293.65	3.57505	73.4756	0	27.6336	0	0	5.07501	5.72139	0	23.8039	0	0	0	77.3995	0	64.4707	0	4.93863	0	6.62028	18.4147	0.827635	5.21656	0	2346.32	11.1175	0	75.3163	0	8.48568	0	0	0	6.18296	5.06623	0	4.69851	0	16.3671	0	0	0	20.2808	0	4.01621	0	4.01437	0	1.86601	0	0	35.0431	0	212.759	6.29371	0	133.552	0	0.76149	0	0	0	2.19096	3.15831	0	43.1617	0	1.71238	9.37976	9.79238	0	0	0	9.49294	0	0	5.44474	0	0.503433	6.83945	0	0	0	6.05952	0	0	0	4.07385	2.22909	44.2115	4.13298	0	3.17358	9.07144	0	0	118.248	16.6643	0	0	45.7344	0	110.126	502.911	4.25705	6.79687	5.88475	35.0774	0	2000.12	3.22294	0	0	318.301	3.26915	0	0	4.30728	23.8543	0	0	4.76548	0	0	0	0	0	6.29315	0	3.23651	0	0	0	0	32.9682	12.0296	0	5.04389	3.05431	0	59.7753	8.68107	27.4434	7.01942	4.16634	0	511.907	0	0	0	22.0955	18.0322	0	229.841	0	0	0	313.515	0	6.01269	329.436	8.0061	0	10.4021	0	6.77309	0	2.40682	366.414	15.2384	16.2152	5.06124	0	0	45.9193	36.8711	39.6045	562.334	0	0	374.374	0	4.00556	0	0	38.6779	0	0	0	12.6444	4.91012	2.52249	0	0	0	0	0	108.435	0	5117.77	5.30418	44.5578	24.6074	0	0	2.95403	0	0	0	0	0	17.5407	0	7.1562	80.2542	27.7091	0	0	0	0	7.35982	0	4.76285	105.227	0	2.62279	1.79182	123.037	1758.41	4.27033	6.28637	0	125.482	3.70655	0	187.002	0	77.4524	0	7.56746	2.17332	26	0	5.56516	39.8561	0	0	0	62.9246	0.790531	33.345	9.10595	22.0761	0	6.85383	0	11.5412	0	354.99	202.791	0	32.6578	0	97.4486	248.053	0	40.1379	0	0	0	0	0.885067	90.0791	0	0	22.5552	0	0.256096	68.0069	0	0	14.3428	3.76406	5.75121	491.523	7.63412	0	0	11.8923	0	2.34113	12.4999	15.9646	4.28308	0	69.6649	2.41298	0	0	23.7809	0	99.059	50.8272	69.299	2005.06	79.2478	0.568538	5.5518	3.34323	12.5795	0	3.22846	2.02882	17.3277	0	0.792608	0	30.6711	3.26689	4.23924	0	207.419	12.4303	1.20737	0	958.692	0	0	0	501.185	3.89388	2.80059	0	0	0	0	53.8132	0	18.7604	2.65364	0	0	0	0	3.60465	5.64311	16.2269	33.0861	207.238	0	9.21062	46.1809	0	0	73.736	5.98967	0	0	0	0	0	20.566	0	10.1444	13.5114	0	21.2089	10.5468	5.13781	15.8411	0	5.5338	0	0	0	51.3286	0	2.23811	15.6611	1.48867	3.732	31.1555	228.033	0	283.939	6.12117	0	0	0	0	0	3.72796	0	0	3.4006	421.859	6.3365	0	52.7149	120.584	3316.11	0	0	26.6206	2.9305	0	75.4231	0	0	3.92043	0	3.15649	0	6.38195	28.9257	0	0	4.00036	8.05053	3.31028	0	0	0	3.37609	0	0	0	4.88176	4.15537	65.7394	59.8632	0.616742	53.6819	0	5.57813	0	0	0	53.0341	1793.39	0	37.116	0	58.8037	16.495	4.64748	0	0	0.507873	0	0	0	90.5042	0	27.5434	146.915	10.0097	0	8.07161	0	83.5631	47.5269	3.41244	0	0	25.4941	3532.81	0	133.231	0	37.5781	1.58663	0	0	3.364	0	431.069	0	3.42445	5.5155	0	13.5795	0	0	1.9107	25.1963	0	0	4.60952	111.471	5.04562	0	3.87237	269.846	0	0.611373	3.9374	43.6665	44.5388	16.6285	0	0	0.611168	58.7967	50.923	3.6798	566.945	9.1965	0	0	0	7.54599	139.181	7.65942	35.2268	65.1346	0	0	27.0742	4.14014	46.0753	43.404	0	0	0	0	43.0304	0	7.61558	71.5189	0	493.321	36.8475	0	2.61888	2.20935	110.071	19.5133	100.218	0	0	3329.74	0	0	556.315	0	1.88383	0	0	9.10303	0	1.54551	0	1.56523	501.373	50.5194	44.6154	50.1027	0	24.2054	3.25457	15.7149	3.53825	0	0	0	321.676	0	0	0	70.8915	48.5626	2.54002	123.047	0	0.618922	0	0	0	0	36.626	15.2881	0	0	228.998	0	9.80575	20.7502	0	3.59049	0	0	0	0	4.77178	0	0	29.1119	10.1512	0	0	3.35522	0	0	6.59349	14.1709	12.2168	4.88628	0	0	0	23.1533	0	0	0	4.70417	0	73.3247	0	0	0	6.36921	0	0	0	22.8739	109.798	0	0	0	10.6252	0	0	3.965	38.9436	0	0.736151	0	4.49839	0	6.55806	35.1442	48.5247	0	92.3432	0	22.1681	67.4279	51.504	82.8333	17.0174	3.84538	284.462	0	0.537789	0	1344.84	0	257.457	8.0509	6.78548	0	0	0	58.799	4.10003	0	0	0	0	0	161.195	0	67.1333	0	0	4.55216	14.8617	17.1206	0	0	51.2837	0	3.63634	50.4597	13.0525	65.0122	0	3.47204	13.5833	12.6852	81.2882	0	0	673.502	0	4.91468	0	63.9092	0	0	43.504	0	0	0	0.481235	2767.88	113.752	3.03043	43.6558	62.6784	0	0	0	491.827	112.868	0	4747.89	6.72853	0	5.29636	0	0.49985	48.0289	4.04885	0	0	0	0	0	3.97539	417.354	0	260.955	7.07201	6.76562	0	0	26.9177	5.79314	0	11.7454	129.848	28.9376	0	0	0	135.065	936.947	1.8071	0	0	0	63.5261	23.1302	16.7448	0	0	214.658	0	0	40.0528	37.2935	2.52419	0	0	5.2716	4.03514	28.6967	0	24.3634	0	2.52108	22.6997	1927.23	0	2120.11	0	0	5.28663	0	0	382.42	0	0	0	0	0	0	66.343	8.3518	154.716	59.8107	0	0	0	0	0	142.134	0	111.896	0	263.273	0	12.0213	5.32792	0	10.7662	0	7.2484	0	0	0	10.4677	39.3931	0	4.0627	622.857	0	841.982	0	0	3.76041	4.29693	0	0.572292	0	117.109	0	0	3.50609	0	7.35582	60.3658	0	0	60.817	60.4619	0	0	0	19.9117	0	4.38275	3.46727	5.32229	56.9052	0	6.25317	0	45.5233	112.775	0	0	0	9.44996	0	0	0	0	92.568	0	16.41	69.8624	0	87.7852	101.577	23.058	18.3115	63.209	3.86876	0	65.6285	17.839	30.4542	0	27.9649	37.1068	0	88.789	0	0	94.4672	2.83686	47.0895	0	15.624	3.12005	88.6604	73.6348	0	0	36.334	177.533	6.7364	0	7.5179	0.531418	59.2216	0	0	0	0	6.73858	0	43.6644	69.6595	0	45.4335	0	3.7114	32.8345	0	0	8.12152	0	59.4032	77.6467	70.8565	0	3.96342	4.96378	41471.7	0	0	4.76136	3.74541	5.05316	10.8796	243.778	5.61125	0	0	13.4289	4.76956	0	1.37948	3.97948	0	0	13.8186	0	123.426	381.089	2064.35	0	250.148	5.685	201.128	81.563	0	113.798	0	21.3776	0	0	23.7942	81.3359	652.921	0	3.8783	19.195	0	94.583	222.449	0	5.11712	0	0	0	15.3311	105.042	217.413	104.777	2.64833	0	91.1822	101.287	0.460124	65.734	0	7.40432	38.8189	15.9694	0	0	89.3561	11.5078	0	15.4332	0	4.61893	2.53121	8.25683	7.35102	0	4.48436	16.1747	0	0	871.704	10.8549	135.73	16.7333	103.98	1.46378	270.072	4.48381	24.5304	3.83361	0	0	0	0	44.7279	64.8512	8.49209	3.42154	21.4412	0	139.842	6.99103	0	1264.53	12.9549	53.5329	51.8086	0	0	0	68.0286	0	4.34835	85.4811	194.355	108.14	1.76854	4.07339	43.1047	64.8316	1994.78	1.57763	2.89273	0	60.5559	2.77064	11.4737	226.765	36.1184	4.61655	75.3855	7.61394	34.6188	0	11.3229	0	0	128.242	0	74.7808	41.6804	10.3108	9.98547	0	211.718	0	13.3	0	25.1218	59.3072	20.1953	0	94.099	34.2652	13.4032	0	5.61752	0	0	0	0	0	848.382	0	0	0	2.70047	8.03344	0	0	0	0	0	3.05842	3.122	5.49121	8.94898	2241.14	0	0	0	29.2277	41.0915	258.109	521.329	12.3294	0	90.2095	4.9731	16.7433	303.855	3.38945	11.1353	0	300.55	0.316679	8.27575	26.7564	18.6485	3.73712	0	4.0689	0	33.0467	0	52.8329	471.26	58.3317	0	0	0	5.37405	0.788538	5.39799	2.14461	17.0386	0	183.508	4.36051	101.171	0	0	0	33.7049	0	6.23151	0	0	0	3.56968	80.1674	1351.04	0	3.80095	0	49.2971	2.21188	15.0868	16.36	0	0.849495	15.6419	38.8385	37.6694	0	25.7717	4.67831	0	70.626	0	70.1108	38.3666	73.3072	0	21.2318	5.66462	98.1498	0	58.6725	0	13.0379	201.568	0	15.3089	93.0707	6.05729	0	120.79	0	52.0544	733.125	0	0	36.7893	4.74979	0	2869	47.9504	16.7915	116.816	22.1856	0	5.03703	0	0	0	170.403	1.60135	42.2962	14.0029	23.3112	5.82423	0	95.0603	4.15038	85.4709	25.6891	0	4.03158	0	0	0	9.14978	1.46096	14.8861	2.9558	143.286	1.25186	0	25.3531	43.9452	0	0	0	12.5579	58.4214	0	0	4.67389	0	0	31.3889	0	46.2263	53.8375	0	19.1623	0	0	29.1954	0	12.533	39.3902	0	4.09515	68.3787	3.76017	0	0	59.8565	0	55.3427	31.5235	7.27199	343.933	118.188	56.184	3.49993	54.3157	56.9223	4.86828	0	0	2.07645	0	33.6955	28.4316	0	0	4.8856	0	58.0529	6.63553	30.0002	3.72905	0	109.426	0	0	76.7465	0	23.6672	52.8703	0	36.9284	0	4.22115	141.044	89.2238	2203.99	0	5.68365	0	86.7937	5.70204	3.76301	16.3694	0	12.9281	0	15.5657	0	3.62512	70.5965	0	19.4572	0	0	0	0	2.92517	11164.4	0	35.3097	19.1373	8.50515	0	0	0	0	43.9221	20.0933	0	1322.9	3.64499	0	4.87176	4.40286	3.54149	0	59.744	38.0472	0	0	40.6295	3.39454	13.9639	25.9497	32.4115	289.786	12.3896	62.6542	0	22.9705	11.0372	178.118	3.84083	0	3.36595	71.9589	42.6467	0	8.4631	0	4.13047	94.5546	20.8211	0	0	4.34171	0	24.6758	61.3782	6.39356	1.03021	0	0	7.36738	0	3.39491	14.414	4.48159	0.583782	0	0	0	36.7481	0	646.56	3.68723	0	36.6387	0	16.7069	17.1362	5.10868	0	0	56.8824	0	107.052	0	0	0	0	3.10026	0	15.8343	57.0172	0	24.2087	0	0	25.3007	168.698	690.089	58.4214	0	0	45.5833	0	96.701	390.404	0	8.90521	0	4.92571	0	115.061	178.91	190.875	0	0	6.00538	0	0	0	0	45.3886	15.9588	22.0765	0	0	0	0	32.9206	0	0	5508.15	0	0	35.3717	13.1454	51.7016	0	39.4713	4.01041	264.48	0	0.567399	0	27.6644	0	6.30483	6584.81	0	0	10.2427	6.3113	10.733	0	0	0	47.6342	0	6.24161	3.16491	0	34.8508	157.858	0	0	0	0.464693	0	0	0	0	21.0503	4.45002	25.278	475.947	76.9392	2.26535	30.8787	3.74902	0	183.661	42.4979	0	32.1272	0	9.62021	0	0	103.877	41.2268	10.878	0	4.0221	238.454	6.36878	33.4217	141.439	25.0947	69.4611	0	0	0	7.55919	1.5473	5.57387	50.3964	1.43931	0	22.2972	0	533.878	0	39.5444	0	0	35.2981	0	15.4649	39.4461	30.3749	5.26399	0	0	0	0.686316	209.467	5.4613	0	23.8378	0	2.94726	4.46929	485.305	98.4042	0	65.0214	15.728	3.6575	0	36.0908	0	0	0	8.23749	0	10.618	715.525	0	17.6891	43.7373	0	0	0	24.4851	0	5.24237	4.67222	66.6663	3.37617	7.14627	0	3.57123	80.3057	0	0	48.325	0	0	4.49406	398.612	3.21525	84.3587	0	0	0	0	0	0	0	1.28331	1.51102	0	22.7108	0	31.6016	6.23325	3.70515	67.6773	14.9629	6.06498	72.088	32.0296	0	98.3987	0	0	0	0	3.47637	0	2207.3	0	26.4848	28.7786	41.8123	35.9854	106.913	39.4039	0	0	48.679	0	0	16.9189	3.56143	3.2223	0	974.475	0	247.444	195.669	0	0	0	0	69.8645	2.164	127.227	159.062	4.2557	9.2182	39.5549	0	34.4283	0	0	0	1.82018	5.85511	38.8489	25.0893	0	76.1261	5.34192	67.0857	0	0	3.74519	0	35.7537	2.85079	17.2394	24.4326	8.65327	0	21.9191	62.2778	0	3.09557	105.655	6037.3	26.6029	0	3.87636	5.50896	0	15.9613	0	0	31.5696	0	0	0	0	3.57463	4.4597	46.5104	5.29026	48.0266	0	296.877	210.562	4.35779	8.65598	31.628	3.76601	0	64.8516	0	0	0	3.69476	5.0534	9.27866	0	0	97.4565	44.0788	6.67599	0	0	103.926	28.8765	0	0	3.48333	592.087	65.7735	4.27022	27.7067	30.2816	0	0	0	9.19752	3.09974	76.6173	229.014	4.9384	20.7665	63.4815	191.876	0	96.3411	0	78.7865	8.99033	0	0	4.27606	1.74061	0	10.3921	2.21623	16.1695	6.37762	0	0.852816	29.5861	0	57.8527	20.5449	195.901	0	35.7445	12.6113	0	71.8586	0	9.87578	3.31979	3.47842	18.7179	33.7303	0	36.4931	0	0	47.3979	3.76866	0	16.1101	31.1114	12.5057	47.0812	0	124.658	49.0658	9.74497	52.2973	0	0	11.9912	8.53959	0	0	4.25358	15.8451	114.896	3.65499	46.1076	0	0	0	43.4322	80.8615	0	0	27.132	15.9655	10.2422	139.691	0	386.855	37.2395	0	8.79912	42.0036	0	3.06034	36.534	0	4.9254	0	5.36432	0	2.20209	25.7091	13.3333	1.5587	7.82197	94.605	888.665	4.6784	0	0	1.93159	0	90.6878	5.57387	6.05571	0	12.0433	0	56.7547	77.8449	15.6201	0	3.52595	0	0	70.9641	0	666.552	305.652	15.5413	0	18.4809	17625.8	0	4.86876	17.3703	3.36364	5.58706	10.6087	0	255.994	2.57547	106.419	0	0	0	0	0	0	10357.9	50.4802	3.43463	4.18193	13.2048	10.3841	13.0538	7517.65	4.34341	31.3634	47.335	152.853	22.0868	25.96	0	3.6879	57.8546	23.3427	0	0	64.5253	3.11055	3.72144	3.79627	0	0	0	46.1935	0	8.89456	16.6265	0	0	2.97112	1336.7	5.09421	43.7654	105.237	2.42968	0	1.82599	34.5514	104.989	0	14.981	0	13.2319	0	0.487675	41.5976	23.0692	0	11.4939	3.3835	1295.51	0	50.8457	2.40348	0	17.2876	51.4248	7.10574	0	118.038	0	0	15.4359	0	64.1308	0	3.60575	4481.84	401.347	0	0	0	175.924	0	3.40203	152.912	0	7.59707	17.4564	7.59707	26.3765	9.79617	323.794	367.477	0	0	689.118	0	18.6889	57.6598	4.26319	0	3.595	59.4098	29.644	0	0	237.75	0.861654	0	68.2782	806.888	0	0	28.9154	3.94787	3.82808	4.57984	0	54.3086	1054.76	5.25737	0	0	4.27882	8.44387	3.8236	9.31655	0	0	2.54371	0.418923	68.3171	86.6217	17.9432	0	0	35.3083	0	106.584	99.4307	0	0
SoilEch46	0	134.075	0	0	0	0	0	84.8244	0	8.38142	0	0	0	0	0	0	0	0	0	0	0	0	0	0	0	0	0	0	0	0	0	72.834	0	0	0	628.677	0	0	0	0	2.19953	1.55661	0	1.52218	0	0	0	0	0	0.58519	0	0	0	0	0	0	0	0	0	0	0.664189	20.6666	0	0	0	0	0	0	0	0	0	0	0	0	0	0	0	0	0	0	0	0	0	0	0	0	3.71364	4.34016	93.9564	0	0	11.109	0	0	0	0	0	0	0	0	0	0	2.56794	0	0	0	0	0	0	42.1803	0	4.7917	0	0	0	2.17323	0	0	10.9953	0	508.023	0	0	0	0	0	0	0	0	0	0	0	0	0	0	7.55889	0	0	0	0	0	0	0	0	0	0	0	0	0	1369.81	0	4.36459	0	0	0	0	0	0	0	0	0	0	0	0	0	0	0	0	0	0	0	0	0	0	4.23983	0	0	0	0	0	0	0	0	0	0	179.822	0	0	0	140.3	0.591905	0	0	0	0	0	0	0	0	0	0	0	0	0	0	0	0	0	0	0	0	0	0	0	0	0	0	0	0	0	0	0	0	0	0	0	0	210.578	0	0	0	0	0	0	2.37013	0	0	0	0	143.501	0	1.53872	0	0	0	3.54776	0	0	0	11.5282	0	0	0	2.9016	0	0	0.53186	0	0	0	0	0	0	0	0	0	6.5271	6.08328	0	0	0	0	5.10655	0	0	0	0	0	0	0	0	0	0	0	0	0	0	0	0	54.1417	0	0	0	0	0	3.5683	0	0	0	0	0	59.8734	0	0	0	0	0	0	0	0	0	1.74657	0	0	0	0	1.65555	0	0	0	0	0	0	2.89037	0	0	0	0	0	0	0	0	0	0	0	0	0	0	0	0	0	0	0	0	0	7.58239	0	0	0	0	0	0	0	0	0	0	0	0	0	0	0	0	0	0	0	0	0	0	0	0	0	0	0	0	0	0	0	0	0	0	0	0	0	6.23826	0	0	0	0	32.4528	0	8.95783	0	0	0	0	0	0	0	0	0	0	0	0	0	0	0	0	0	0	26.7968	0	0	0	0	0	0	0	0	0	0	0	0	0	0	0	0	0	0	0	0	161.42	0	0	0	0	0	0	0	0	0	0	0	0	0	2.35816	0	0	0	0	0	0	0	0	0	0	0.314553	0	0	2.98229	0	0	0	3.39892	0	0	0	0	0	0	0	0	0	0	0	0	0	0	0	0	0	0	0	0	0	0	0	0	1.42526	0	0	0	0	0	0	0	2.05032	0	0	0	0	0	0	0	0	0	0	0	0	0	2.19386	0	0	0	0	0	0	0	0	0	0	0	0	0	7.44979	10.0461	0	0	1.40349	1.40349	0	0	0	0	94.3442	0	0	0	25.4189	0	0	0	0	0	0	7.67818	140.166	5.43252	0	0	0	0	17.3434	147.667	0	0	0	0	0	24.1065	0	0	0	0	0	0	3064.57	0	0	0	0	0	0	0	0	0	0	0	2.43822	38.8296	4.32466	0	0	0	0	0	0	0	107.054	0	3.95703	0	21.4345	0	1.32227	0	15.5921	0	0	0	0	0	0	41.9305	0	22.4575	0.765978	0	0	0	0	0	0	0	0	0	0	0	0	0	2.33489	0	3.31094	0	0	0	0	0	0	0	0	0	0	0	33.184	0	0	0	0	0	0	0	0	0	3.73886	0	0	0	0	3.57377	0	0	0	0	0	0	0	0	0	0	1895.31	0	0	27.9652	0	0	0	0	0	0	19.5355	0	0	0	0	0	4.46537	0	0	0	0	0	0	0	0	0	0	0	0	0	0	7.36123	0	0	0	0.335681	0	0	0	0	13.5707	18.1116	0	217.701	2.29386	0	0	0	0	0	0	0	8.3698	2.45038	3.49216	0	2.58536	0	0	0	0	0	0	0	0	0	0	92.9459	0	0	0	0	851.696	0	0	0	0	69.2512	0	0	0	0	166.143	0	0	0	0	74.7231	0	0	0	0	0	0	33.2322	0	0	0	0.93376	0	0	0	0	0	0.3483	0	0	0	14.1062	0	0	0	0	0	0	0	0	1.73249	0	0	0	0	0	40.14	114.352	0.674874	0	0	0	0	0	0	0	0	0	0	0	0	0	0	0	0	0	0	0	0	0	0	0	0	0	0	0	0	0	0	0	0	459.917	0	0	0	0	0	0	0	0	103.287	0	0	0	32.0417	0	0	99.2805	0	0	0	0	346.174	0	1.12694	0	0	3.40937	516.962	0	0	0	0	101.246	0	0	0	0	0	2157.24	0.526495	0	0	0	156.552	0	0	0	0	0	0	0	0	4.47081	0	0	0	0	0.5816	4.61707	0	0	0	0	0	0	0	1.48449	0	0	0	0	0	0	0.40313	0	0	0	0	0	0	0	0	0	0	0	0	0	0	0	0	0	0	0	0	0	0	0	0	0	0	0	0	0	0	0	0	207.434	0	0	0	0	0	0	1.81847	0	3.31678	0	0	0	0	0	0	0	104.126	0	0	0	9.68096	0	0	6.38958	0	0	0	0	0	0	0	0	0	0	0	0	0	0	0	0	0	0	0	51.2669	0	0	0	0	0	0	0	0	0	0	0	0	0	0	0	0	0	0	0	0	0	0	0	0	0.59469	0	0	0	67.7066	0	0	0	0	0	0	0	0	0	0	0	0	0	22.6414	0	0	0	0	0	0	0	0	0	0	0	0	3.05669	0	0	0	55.1948	0	0	0	1.92716	0	1.89602	0	0	42.6367	17.8873	0	0	0	0	0	0	0	0	0	29.4763	0	4.35134	0	0	0	0	0	0	0	0	0	0	0	0	0	0	0	0	0	0	0	23.3639	0	0	0	0	0	0	0	0	0	0	0	0	0	0	0	0	0	0	0	3.26192	0	0	0	0	0	0	0	0	0	0	0	73.1969	0	0	0	452.66	33.9332	0	0	96.0803	0	0	0	0	0	0	0	0	0	0	0	5.14283	0	0	0	0	0	28.4894	0	0.979393	0	0	0	0	0	2.92114	0	0	0	0	0	0	0	0	0	0	0	0	0	0	0	16.2057	0	0	0	0	0	0	0	0	0	0	0	0	0	0	0	0	11.6942	0	0	0	0	645.167	0	0	0	0	0	0	0	0	0	0	1.24763	0	227.426	0	0	0	0	0	0.580234	0	11.9064	0	0	0	0	0	0	0	0	0	34.2383	0	0	0	0	788.818	1.52603	0	3.72428	0	0	0	0	0	0	0	0	0	21.1741	0	0	0	0	0	0	0	0	6.8241	0	0	0	0	0	0	0	0	0	0.693873	0	0	0	26.6266	0	0	0	4.60682	0	0	0	0	0	0	0	0	0	0	0	0	0	0	0	0	0	0	0	46.4536	117.955	0	0	0	92.4155	0	0	0	0	0	0	0	0	0	0	0	0	0	0	0	0	0	0	0	0	0	0	45.1594	0.528222	0	0	3.01506	1.51273	0	0	0	29.988	0	0	0	0	0	0	0	0	0	0	0	0	0	0	0	0	0	0	0	0	0	0	0	0	0	0	0	0	0	0	0	0	0	0	0	3.88349	0	0	0	0	0	0	50.1338	0	23.6026	0	0	0	0	4.02945	0	0.678671	0	0	0	0	148.036	0	2464.43	0	0	0	0	33.7433	3.46966	4.96917	0	0	0	1.5214	0	0	0	0	0	0	0	0	0	0	0	269.599	0	0	0	0	52.3356	0	0	0	0	0	0	0	0	0	0	2.58368	0	0	0	0	61.0838	212.516	0	3.71773	0	0	4.15499	0	0	3.9144	0	0	0	0	0	0	7.08725	0	0	0	0	19.4999	0.635198	0	0	4.36922	0	0	0	0	0.420175	4.9373	0	0	0	0	0	0	0	0	0	0	0	0	0	0	0	0	0	5.00258	0	0	0	0	0	0	0	0	0	2.38597	0	89.2222	0	0	0	0	0	0	0	0	0	0	0	0	0	0	0	0	0	0	2.75796	0	0	0	0	0	0	0	0	0	283.94	0	0	0	0	0	3.39117	0	0	0	2.51496	415.424	0	0	4.44717	2.71521	25.1575	0	0	0	0	115.551	0	0	0	0	0	0	28.681	0	0	0	0	0	0	0	0	0	3.75202	0	522.541	0	0	0	12.8572	0	0	0	436.485	0	0	0	5.14638	0	0	0	0	0	0	0	0	0	0	0	0	0	0	0	0	0	0	0	10.3473	0	0	0	10.3567	0	0	0	0	2.92824	0	0	3.77343	0	0	0	0	0	0	0	0	0	0	0	0	0	0	0	0	0	0	0	0	0	0	0	3.74621	0	0	0	95.7319	26.0613	965.626	0	457.35	0	0	0	0	43.8316	0	0	5.71051	0	0	0	0	0	0	0	0	0	0	0	0	0	42.1085	0	0	0	0	0	0	0	0	0	0	0	3.75816	0	0	3.98411	0	0	0	0	0	0	0	0	0	0	40.1528	0	0	4.77647	0	0	0	0	0	0	0	1.39305	0	0	0	1.31057	0	12.4092	0	0	0	0	0	0.624257	1.00594	0	0	0	0	0	0	0	0	0	0	12.621	89.0366	0	0	802.139	23.6245	0	0	0	0	0	0	0	2.15559	0	0	501.889	0	0	0	0	0	0	0	0	0	0	0	0	0	0	56.885	0	0	0	0	0	0	0	241.349	0	0	0	0	0	0	0	0	0	0	0	4.09881	0	0	0	0	0	0	5.8375	0	0	0	0	1.40291	0	0	0	1.91395	0	0	0	0	0	0	0	0	0	0	0	22.9602	0	0	0	2.40261	0	0	0	0	0	0	0	0	0	0	0	0	0	0	0	0	0	0	0	54.3749	0	0	0	131.737	0	450.853	0	0	3.22752	0	325.723	0	0	35.9208	0	0	90.1799	0	39.9343	0	1.18459	0	0	0	0	982.73	208.665	0	0	4.40117	18.6572	0	0	32.2386	0.533408	0	0	0	435.01	0	0	0	0	0	0	0	0	0	0	0	0	0	0	0	0	0	3.50988	0	3.3314	0	0	0	0	0	0	0	0	0	0	0	0	0	0	0	0	0	0	0	0	39.554	0	0	0	0	0	0.591318	0	3.8772	0	2.17021	0	0	80.4	0	0	0	0	0.635822	0	0	0	0	0	0	0	0	463.839	0	0	0	0	0	0	0	0	0	0	16.3121	0	0	0	0	0	0	0	538.471	0	0	0	0	0	2.87129	22.2674	0	5.41372	0	0	0	0	0	0	25.7566	0	0	2.35459	0	217.719	0	0	0	0	0	0	0	0	0	0	0	0	0	0	0	1.58485	0	0	0	0	0	44.9622	0	0	0	38.0498	0	0	0	101.513	0	0	0	0	18.9302	0	19.0013	0	0	4.516	0	471.209	0	0	0	0	0	0	0	7.61706	0	0	0	0	0	0	0	0	0	0	0	1.17822	0	0	0	0	0	12.4517	0	0	0	0	0	1.17069	0	0	0	0	0	0	91.1909	0	0	0	0	0	0	0	0	0.383426	0	0	0	0	0	0	0	0	0	0	0	0	0	0	0	0	0	0	33.3038	0	0	0	0	0	0	0	0	0	0	0	0	0	0	0	0	0	0	488.427	0	0	0	0	0	0	0	0	0	0	0	0	0	0	0	0	0	0	0	0	0	0	13.7153	0	0	0	0	0	0.597615	167.385	0	0	204.178	0	3.23126	0	0	0	0	0	0	19.7201	3.32302	0	0	4.27302	0	0	0	0	0	0	29.6343	0	0	0	0	1.54791	0	0	0	0	0	0	0	0	0	0	0	0	0	4.67386	0	0	0	0	0	0	0	531.306	0	0	0	0	0	0	0	0	0	0	0	0	0	0	0	0	0	0	0	0	0	11.3472	0	0	78.7572	0	0	0	0	0	0	277.556	0.680179	0	0	0	0	0	1.31127	0	0	0	5.69502	0	0	0	0.900379	0	0	0	0	0	0	0	0	0	0	0	0	0	0	0	0	0	0	0	2.4197	0	36.9246	0	0	0	0	0	0	0	0	0	0	4.12836	0	0	0	0	0	0	0	0	0	0	0	0	0	0	0	0	0	0	0	0	0	3.49325	0	0	0	0	0	0	4.24882	0	583.885	0	61.4947	0	3.32418	0	0	456.591	0	0	0	3.85946	0	0	0	0	0	0	3.33821	573.489	0	0	0	0.411977	279.457	0	0	0	0	0.411629	0	0	0	0	1.19104	0	0	0	0	2.28433	0	0	0	0	0	4.30059	0	745.612	0.568719	0	0	0	0	0	0	0	0	307.405	0	0	15.9333	0	0	0	0	0	98.8244	0	16.882	0	0	0	3.58146	0	0	0	0	0	0	3.32841	0	0	0	0	149.129	0	0	0	0	2.95115	0	0	0	0	145.779	0	0	2.68817	2.10817	0	0	0	13.3857	0	0	0	0	0	0	0	0	1.27211	0	0	141.736	0	0	0	0.578929	0	0	4.55784	0	0	0	0	0	0	37.3945	0	0	0	0	0	0	4.08658	0	0	0	0	0	0	0	0	0	28.2133	0	6.3685	0	0	607.765	595.007	0	0	0	0	0	104.979	0	0	0	0	26.7046	0	0	0	0	3.61358	0	0	0	0	6.6484	0	0	0	0	28.1235	0	1.46431	19.6646	0	0	0	0	3.30967	0	0	0	0	0	0	0	0	0	0	0	0	0	0	0	0	12.1887	13.6023	0	0	0	0	107.448	0	318.547	0	0	0	5.31266	0	633.001	0	0	2.79421	0	0	0	0	0	1.27085	0	0	4.02542	1.31341	0	3.87316	184.06	0	0	1181.51	0	0	0	0	0	1407.11	1.26254	0	0	0	0	0	39.1711	0	143.426	3538.92	0	0	0	15907.9	0	0	0	0	0	0	0	136.163	1132.67	0	0	0	0	0	0	0	0	0	4.0536	0	0	0	0	0	0	0	24.8554	0	0	0	2069.03	0	0	0	0	18.1418	0	0	28.9881	0	0	0	0	0	0	0	0	0	13.5246	0	0	0	0	0	3.47121	3.34403	0	0	0	0	0	3.29476	0	5.01917	3.15189	0	0	0	0	0	0	2103.12	0	0	0	0	3.92004	0	0	0	0	0	0	0	1.43565	0	0	0	0	0	0	0	1.45597	269.494	0	0	3.57551	0	105.71	0	61.4533	0	0	0	0	0	50.6698	0	0	0	3.97769	0	4.15678	0	0	0	514.446	3.44624	0.420315	0	0	0	0	0	169.356	0	0	3.93509	0	0	0	0	3.51971	0	0	4.99532	0	0	0	0	0	0	0	0	0	0	0	0	5.34013	0	221.19	0	0	233.638	0	0	0	0	0	0	0	0	0	0	0.479633	0	2.06919	0	0	0	0	0	0	3.6888	0	0	0	0	0	0	0	33.5418	0	0	0	0	3.49709	0	0	0	0	0	0	0	0	0	0	61.2686	0	306.537	0	0	0	0	0	0	17.0903	0	0	0	3.93277	3.45865	0	0	0	69.7442	2.25532	0	0	0	0	0	0	0	0	0	18.8665	0	0	0	0	58.7751	1.59897	23.4059	0	0	0	0	8.53487	0	0	0	0	425.986	0	0	0	0	0	0	167.311	0	0	0	501.872	0	0	8.95798	0	0	28.9881	0	0	0	5.64545	286.29	1192.61	0	0	0	0	0	0	67.1393	0	0	0	697.436	0	0	0	0	36.3265	0	0	2208.38	0	2.13993	0	0	0	0	0	3.65936	3.12051	0	21.8796	0	3.77833	0	0	0	16.2081	0	0	0	0	2.98686	0	0	0	14159.4	0	0	0	1.18598	0	0	0	0	1297.37	3.54915	0	0	151.305	623.68	0	3.73114	0	30.738	3.47861	0	308.656	15.6872	4.03362	0	0	0	0	0	0	0	0	0	168.046	0	0	2.85524	0	615.033	3.8415	0	0	3.61191	0	0	239.907	0	37.2709	0	0	0	0	0	0	0	0	0	0.440563	170.376	0	0	65.8251	0	0	0	0	0	0.600447	0	0	908.333	22.176	0	0	0	4.82721	0	0	0	0	0	0	0	0	2.13777	0	0	0	16.0187	0	4.50844	3.46872	0	0	3.60668	10.8319	0	1.35468	0	23.975	0	0	0	0	0	0	0	4.94235	0	0	0	318.842	0	0	0	0	0	0	0	0	0	0	3.50513	0	0	2.06839	0.527371	0	0	0	0	0	0	19.2199	4.93331	0	0	0	0	0	0	0	0	0	0	0	0	0	0	0	0	0	0	0	0	0	0	0	0	0	0	3.56233	0	0	71.1614	2.74048	0	0	0	0	28.743	0	0	0	0	0	0	44.7563	0	3.41059	3.42148	4.22728	0	0	10774.9	269.856	4.02357	0	0	0	0	0	55.7622	0	0	0	0	0	0	0	29.0274	0	0	0	0	0	2.21279	0	0	0	0	0	3.06069	0	0	70.9325	0	0	114.833	0	5.01083	0	0	0	0	0	0	0.656745	0	969.328	0	3.89993	0	0	0	0	0	0	3.43864	0	2.53586	94.8543	0	0	0	0	24.0786	7.56367	0	0	0	0	6.2533	0	10.6439	0	2608.57	0	4.45813	0	0	0	19.0025	0	0	0	0	0	0	0	0	19.3552	0	0	0	2.99401	22.3948	0	1.0738	3.93989	2.6575	0	0	0	3.81966	0	0	0	0	3.84503	3.68875	0	0	64.6222	0	0	0.536718	0	0	0	0	1387.88	0	0	29.3151	0	752.122	2896.54	0	0	0	0	31.3492	0	19.7648	8.17124	2.9414	0	3.04552	0	0	0	0	0	7.91232	0	0	0	0	0	5.89935	0	0	0	0	26.9429	0	0.493358	0	0	2912.79	32.4189	1393.1	2491.11	0	0	0	3.44496	4.27288	0	0	0	0	0	0	0	169.838	2278.9	0	8.58641	0	0	0	0	0	0	32.6702	3.1539	0	0	25.2938	0	0	43.6838	0	0	0	0	0	0	0	0	0	63.7911	5.4169	0	0	0	0	0	1873.12	32.1194	0	0	0	0	0	2.99465	0	0	0	0	0	0	1.40529	0	0	55.7834	0	0	0	0	596.658	0	0	0	3.94286	0	2.12291	0	4959.07	0	0	0	0	0	0	6.22733	0	0	269.544	0	16.6894	13.3121	0	0	56.87	0	247.912	0	0	0	0	0	11.493	3.4493	0	0	0	0	0	0	0	0	0	0	0	90.7983	0	4.05665	0	0	0	0	0	4.41757	0	13.0162	3.62803	0	3.50648	4.14565	460.131	0	0	46.4923	4.38497	45.856	0	0	1180.94	0	0	0	123.351	0	0	90.7759	3.61699	0	0	0	0	220.06	0	3.9173	1816.09	0	0	0	21.239	313.226	0	8091.63	5.57039	0	33.4605	0	0.465667	41.0527	3.43578	0	0	0	0	0	0	791.179	0	18.2427	3.54124	7.95027	33.4975	0	0	0	0	0	57.1323	1.23929	0	0	0	3.62808	34.1916	0	1.07673	0	4.75596	1601.82	4.13292	35.8993	2.5628	0	0	0	0	75.2958	7.55889	0	0	0	0	0	2725.79	0	3.61968	2.83811	0	3.91396	0	2.58744	107.12	0	0	0	0	0	0	0	8.50353	0	0	0	0	1546.68	0	86.0066	180.633	0	0	0	0	0	276.74	0	869.948	0	110.964	0	0	0	0	0	0	5.65346	1.661	0	0	0	28.6419	0	3.89381	1188.82	0	0	0	0	0	12.4109	8.86564	0	0	96.0769	0	0	0	0	0	11.6855	0	4.65237	2021.68	3.80886	0	0	0	0	0	0	0	0	0	0	0	0	10010.2	206.838	17.869	0	0	10.8976	0	0	0	0	9.83483	0	5.70853	14.7896	0	0	28.3498	4832.59	3.272	16.6984	0	0	0	8.03726	27.4001	0	3.68731	10.1266	0	49.8106	0	0	491.427	7.27409	75.3556	0	0	0	42.6807	163.746	0	0	0	3.50819	0	0	3.25668	0	0	0	0	0	0	0	0	0	0	0	29.3347	0	0	1238.14	0	0	0	0	0	32.5745	106.672	0	5.23342	0	24338	0	0	0	0	0	0	159.269	0	0	0	8.42991	0	0	0	0	0	0	0	0	3.65898	17.9915	10.0689	0	506.608	0	0	0	0	3.09945	4.06341	0	0	0	3.27212	13012.9	34.1841	0	0	39.3517	0	1211.19	0	0	5.43846	0	0	0	9.6973	15.101	45.4236	1138.55	2.6727	0	153.481	35.1461	0	75.8152	0	0	79.2671	0	0	0	0	0	0	4.20685	0	0	0	0	0	0	3.38425	0	10.1671	0	0	7.10242	0	4.39642	0	0	1.29627	0	0	0	1.18344	0	0	0	805.746	7.83342	0	0	0	0	0.51065	0	0	0	0	81.6142	0	0	0	0	18.301	0	0	769.047	17.8127	87.1916	0	0	64.9955	0	3.70357	0	0	0	0	0	7.03284	0	0	0	53.6088	28.7508	51.1697	0	0	3.67295	0	145.442	0	38.4516	15.3627	0	0.633079	0	400.99	2.3974	1.21053	4.08788	0	7.64321	3.52901	0	71.0067	0	19.0272	0	0	0	0.489788	0	0	0	0	0	0	0	0	0	0	0	0	0	29.5551	0	1.51909	0	0	2.29301	0	0.490497	0	95.2765	0	47.638	1149.62	327.318	0	0	0	45.9582	0	0	111.761	0	457.553	0	0	10.5132	0	24.3682	0	2.81974	0	3.14885	0	4890.91	0	5.12671	0	0	0	4.04204	0	0	0	0.384941	0	125.433	0	16.5757	0	0	0	0	0	0	0	0	0	0	0	3.93433	0	0	3.40913	1563.77	0	11.2691	0	0	0	70.2528	23.2388	0	0	3.48693	8.29931	0	6.85587	0	70.14	4.58422	169.785	0	5.69568	3.54473	415.281	0	61.1604	0	1793.65	124.424	0	3.39062	235.048	0	0	112.102	0	25.4351	0	0	1.3968	3.64993	0	0	4947.92	29.2706	437.846	6.12776	0	0	0	0	0	0	3.97492	4.85899	0	3.94582	197.073	3.89097	0	3.36993	5.76982	139.111	74.3778	0	0	0	0	0	24.4354	0	9.6483	0	36.4671	0.48579	6.87561	0	3.73951	0	0	15.1087	0	3.88979	0	0	2127.7	0	0	81.4791	0	4.4554	3.20305	0	4711.53	0	0	1410.82	0	3.9893	0	0	0	3.76207	5.38198	0	0	25.8144	0	0	1004.47	0	0	412.561	8.14052	3.51463	743.61	109.81	0	0	0	0	0	0	369.505	0	0	4.75628	0	0	4.22008	31.8449	0	0	944.719	0	0	91.5062	0	21.5152	9.87262	3.72285	4.30364	0	7.83062	128.452	108.978	2.24135	0	0	0	812.246	57.9511	2.88062	0	0	0	0	48.6466	0	0	593.858	0	0	0	0	0	0	0	40.3072	0	0	0	3.36897	0	31.2774	0	0	52.3163	0	0	0	0	0	0	0	0	0	74.6232	25.0857	0	0	0	0	0	419.362	5.95627	435.735	8.57243	10.4153	0	5.56918	3.77419	164.521	0	0	0	49.7778	3.61535	0	0	0	34.7416	36.8481	0	0	0	1774.27	7.2527	88.5138	0	0	0	0	0	0	0	0	0	0	0	0	0	0	0	0	1050.76	0	0	0	0	34.448	0	0.661051	0	0	2608.64	14.1482	12.7533	0	0	0	0	0	0	0	77.2088	0	14.6696	0	0	13.0948	0	30.4998	3.88979	0	0	195.762	0	427.404	3.01396	0	9.27911	0	5.11731	0	259.009	5.55363	197.992	0	0	4.41598	0	1.55819	0	13.6842	0	10.1411	0	42.5692	0	0	1.13908	19.8158	0	0	291.646	0	0	0	0	213.322	3.80786	16.6615	0	1.34357	0	1145.6	0	1832.91	4.62793	4.98311	68.5588	0	0	0	0	0.634625	0	0	0	3.74174	0	4.21176	0	0	2495.69	0	0	0	0	0	0	0	0	0	4213.54	7.74064	3.28436	0	968.82	0	10.0171	0	0	9.77093	1290.5	0	22.9387	0	1.50471	0	0	0	7.7996	123.364	0.482774	0	3.63876	0	0	331.627	0	103.105	0	0	0	0	0	0	10.5851	0	0	0	0	0	0	11.5126	0	0.991233	945.965	0	5.89278	5.175	11.5491	12.6268	0	2.95767	0	0	45.7232	0	0	67.9448	0	10.0447	45.9857	0	40.9042	0	3.86362	13.4257	3.80264	0	4.09075	0	0	0	0.472229	0	0	3.29004	0	26.7562	198.753	0	3.15505	0	0	0	0	0	4.85165	3.704	4.04812	0	4.18579	0	15.3413	0	24.0552	0	0	0	134.104	38.5966	0	0	0	1.5502	0	0	5.01604	0	0	0	0	2.06034	0	10.5408	28.541	4.60923	10.1149	948.623	0	52.3274	19.7734	0	0	0	2.66649	0	0	17.9898	0	16.9396	0	862.492	52.4314	37.9897	0	154.537	555.409	0	3.71892	29.1467	0	0	0	0	3.64226	0	0	0	3.86044	3.93701	0	0	0	0	0	0	4.0348	0	0	0	3512.89	0	92.2314	0	0	0	0	0	0	5.93231	0	5.66311	0	27.4254	0	0	2.8198	0	24.6832	0	4.44502	3.73187	48.5856	0	8.63847	114.663	0	0	161.201	2089.24	26.4217	0	0	3.22901	0	0	0	0	29.3164	0	0	0	0	6.41274	0	3.55964	0	37.9663	0	437.481	8.6156	2.94889	7.85763	28.4597	4.79504	0	0	0	0	0	0	0	4.40673	0	0	0	14.7361	43.1622	0	0	3.85366	0	2.39857	0	0	0	110.78	7.9338	756.483	438.087	0	0	0	1.6783	0	56.5339	0	0.0891153	13.15	8.15721	5.18875	0	88.4447	0	0	4.72828	0	0	0	0	0	4.07518	5.96631	216.63	0	0	0	4.69061	0	28.7104	0	159.503	0	0	0	0	0	38.7475	0	0	13.4355	3.84623	63.9177	0	0	0	2.3894	4.81777	3.9793	0	3.52264	236.185	0	0	0	4.08473	10.8259	7.78204	48.8442	0	3.93292	0	8.94238	0	0	0	7.16989	0	0	36.4179	0	0	0	12.4723	10.8121	0	0	164.289	5.40785	0	0	0	68.4854	44.4953	0	0	28.305	0	0	31.5119	0	0	0	6.44486	11.6039	0	6.14303	0	2.00263	4.93671	1209.96	1791.53	0	0	3.97737	0	0	290.203	0	7.52669	0	7.39802	0	70.2876	0	21.3865	0	3.63262	0	2.64031	115.879	0	3.46745	3.84956	0	0	0	9.35432	0	0	0	0	0	17.6062	0	150.143	14.8415	98.1024	0	0	0	0	0	0	50.6118	34.0086	0	0	0	3.59954	0	11263.8	0	2.81703	43.1813	490.065	51.6731	52.6632	4.21155	1280.8	4.33853	10.4597	0	0	3.4244	4.95616	0	0	0	0	0	336.091	0	0	26.5418	0	0	0	38.5638	664.599	131.482	4.49403	0	0	0	12.9295	10.4955	0	0	0	1261.79	0	0	0	59.3073	0	20.2996	0	5.39246	3.79011	104.677	0	0	4.18735	42.5416	9.30057	0	0	0	0	0	0	761.676	0	3.96668	4.60831	14.8557	0	0	0	0	0	2.86647	18.2846	0	6.59581	25.3095	6.59581	813.985	0	0	8.65532	0	0	0	0	5.49805	25.0497	3.38803	0	0	391.752	101.343	0	0	514.726	0	0	716.257	25.1666	0	0	59.1047	0	2.72416	0	0	66.2142	1260.17	49.845	0	0	0	0	0	0	0	0	3.32234	0	0	2.96704	0	0	0	0	0	428.688	296.242	0	0
SoilEch74	0	59.9514	4.4974	0	0	0	0	100.069	0	8.48187	0	0	0	0	0	0	3.26408	0	0	0	0	0	0	0	0	0	0	0	0	0.670867	0	33.9144	0	0	0	352.417	0	0	0	0	0	0	0	0	0	2.40211	0	0	0	0	0	0	0	0	0	0	0	0	0	0	0	0	0	0	0	0	0	0	0	0	0	0	0	0	0	0	0	0	0	0	0	0	0	0	0	2.50731	33.8062	0	86.9564	3.70534	0	2.81092	0	0	0	0	0	0	0	0	0	0	0	0	0	0	0	0	0	3.16626	0	0	0	0	18.9513	0	0	0	2.78176	0	396.071	0	0	0	2.63477	0	0	0	0	0	0	4.15222	0	0	0	0	0	0	0	0	2.74325	0	0	0	0	0	1.51234	0	0	1322.79	0	3.84731	0.589939	0	0	0	0	0	0	0	0	0	0	0	0	0	0	0	0	0	0	0	0	0	0	0	0	0	0	0	0	0	0	0	0.660312	126.107	0	0	0	86.0966	0	0	0	3.11403	0	0	0	2.5951	3.60291	0	0	0	0	0	0	0	0	0	0	0	0	0	0	0	0	0	0	0	0	0	0	0.458406	4.30634	0	0	0	0	344.406	0	0	0	0	0	0	14.8483	4.60328	0	0	0	108.212	0	1.57462	0	0	2.95746	0	0	0	4.00554	3.21608	0	0	3.87495	0	0	0	0	0	0	0.455985	0	0	0	0	0	0	6.04252	6.00056	0	0	0	0	0	0	0	0	0	0	0	0	0	0	0	0	0	0	0	0	0	53.3241	0	0	0	0	3.81248	0	0	0	0	0	0	87.5997	0	0	4.15405	0	0	0	0	0	0	0	0	0	0	0	0	0	0	0	0	0	0	0	0	0	0	0	0	0	0	0	0	0	0	0	4.1471	0	0	0	0	0	0	0	0	0	0	0	0	0	0	0	0	0	0.556034	0	0	3.65065	0	0	0	0	0	0	0	0	0	0	0	0	0	0	0	0	0	0	0	0	0	0	0	0	0	0	0	0	0	0.486101	11.803	0	14.185	0	0	0	0	0	0	0	0	0	0.503405	0	0	0	0	0	0	0	0	3.31873	0	0	0	0	0	0	0	0	0	3.8054	0	0	0	0	0	0	0	0	0	0	73.6112	3.32815	0	0	0	0	0	0	0.686092	0	0	5.24286	0	0	0	0	0	0	0	0	0	0	0	0	0.410411	0	0.62941	0	0	0	0	0	0	0	0	0	0	3.47966	0	0	0	0	0	0	0	0	0	0	0	0	0	0	0	0	0	0	0	0	0	0	0	0	0	0	0	0	0	10.633	0	0	0	0	0	0	0	3.6601	0	0	0	0	0	0	4.11315	0	0	0	0	0	3.04034	0	0	0	0	30.7434	5.53511	0	0	0	0	0	0	0	0	121.7	0	0	0	46.235	2.21155	0	0	2.49718	0	0	25.4456	0	0	0	0	0	0	4.03385	83.3669	0	0.674925	0	0	0	16.1052	0	0	0	0	0	0	1318.16	0	0	0	1.25084	0	5.19432	0	0	0	0	0	0	25.654	0	0	0	0	0	0	0	0	126.736	0	10.2173	0	32.6315	0	0	0	9.62753	0	0	0	1.3985	0	0	26.7219	0	57.0048	0	0	0	0	0	0	0	0	0	0	0	0	0	0	0	0	0	0	0	0	0	0	0	0	0	3.61341	0	0	1.71039	0	0	3.75035	0	0	0	0	0	0	0	0	0	0	0	2.8569	0	0	0	0	0	0.436297	0	0	3.98872	0	558.364	0	0	0	0	3.97524	0	2.7875	0	3.94748	13.1454	0	0	0	0	0	6.35139	0	0	0	0.499304	0	0	0	0	0	3.00765	0	0	0	0	7.57228	0	3.58544	0	0	1.32955	0	0	0	2.28964	12.7146	0	83.9903	3.55377	0	0	0	0	0	0	0	0	0	0	0	0	0	0	0	0	0	0	0	0	0	0	49.2266	0	0	0	5.66425	700.732	0	0	0	0	39.8186	0	0	0	0	123.406	0	0	0	0	0	0	0	0	0	0	0	16.3039	0	0	0	0	0	0	0	0	0	0	0	0	0	1.99319	0	0	0	0	0	0	0.257136	0	2.36516	0	3.77405	0	0	0	37.1592	80.3129	0	0	0	0	0	0	0	0	0	0	0	0	0	0	0	0	0	0	0	0	0.567209	0	0	1.17235	0	0	0	0	0	0	0	0	0	263.561	0	1.26848	0	0	0	0	0	0	55.1051	0	0	0	12.6233	0	0	84.8006	0	0	0	0	675.165	0	1.21672	0	0	0	840.664	0	0	0	0	34.2722	0	0	0	0	0	569.463	0.761062	0	0	0	121.315	3.39643	0	0	0	0	0	0	0	0	0	0	0	0	0	7.51557	0	0	0	0	3.45516	0	0	0	0	0	0	0	0	0	0	0	0	0	0	0	0	0	0	0	0	0	0	0	0	0	0	0	0	0	0	0	0.841445	0	0	0	0	0	0	0	0	0	0	5.95651	0	0	0	0	0	3.8074	0	0	0	0	0	0	0	0	0	0	54.6989	0	0	0	0	0	0	9.38993	1.56327	0	0	0	0	0	0	0	0	0	0	9.55824	0	0	0	0	0	0	0	8.10473	0	0	0	0	0	0	0	0	0	0	1.31363	0	0	0	0	0	0	0	0	0	0	1.25478	0	0	0	0	0	0	34.678	0	0	0	0	0	0	0	0	0	0	0	0	0	19.3239	0	0	0	0	0.572398	0	0	0	0	0	0	0	0	0	0	0	22.3647	0	0	0	6.83072	0	0	0	0	0.573718	0	0	0	0	2.34316	0	0	0	0	1.36151	44.0784	0	0	0	0	0	0	0	0	0	0	0	0	0	0	3.63563	0	0	0	0	0	0	23.6625	0	0	0	0	0	0	0	0	0	0	0	0	0	0	0	0	0	0	0	0	0	0	2.28168	0	0	1.36305	0	0	0	0	0	48.4728	0	0	0	127.168	23.1857	0	0	48.6936	0	0	0	0	0	0	0	0	0	0	0	3.55037	0	0	0	0	0	6.90925	0	0.729236	0	0	0	0	0	4.67093	0	0	0	0	0	0	0	0	0	0	0	0	0	0	0	0	0	0	0	0	3.58247	0	0	0	0	0	0	0	0	0	0	0	25.4828	4.26463	0	0	0	100.173	0	0	0	0	0	0	0	0	0.63574	0	0	0	214.954	0	2.61262	0	0	0	0	0	0	0	0	0	0	0	0	0	0	0	17.7492	0	0	0	0	293.597	0	0	3.76088	0	0	0	4.40666	2.26866	0	0	0	0	7.84451	0	0	0	0	0	0	0	0	0	0	0	0	0	0	0	0	0	4.57389	0	0	0	0	11.8977	0	0	0	0	0	0	0	0	0	0	0	0	0	0	0	0	0	0	0	0	2.31762	0	0	18.5592	64.1174	0	2.60557	0	53.2435	0	0	0	0	1.59646	0	0	0	0	0	0	3.13182	0	0	0	0	0	0	0	0	0	0	7.01697	0	0	2.20572	0	0	0	0	0	4.99433	0	3.2269	0	0	0	0	0	0	0	0	0	0	5.19545	3.59868	0	0	0	0	0	0	0	0	0	0	0	0	0	0	0	0	0	0	0	0	0	4.12591	0	0	0	0	0	5.87711	49.4203	0	7.55728	0	0	0	0	20.533	0	0.602197	0	0	0	0	76.051	4.95844	661.88	0	0	0	4.61205	19.8716	0	3.27419	0	0	0	0	0	0	0	0	0	0	0	0	3.65044	0	0	82.7784	0	0	0	0	35.2068	0	0	0	0	0	0	0	0	0	0	4.41678	0	0	0	0	0	112.867	0	27.8077	0	0	4.42353	0	1.31189	0	0	0	0	0	0	0	11.6707	0	0	0	0	9.91314	0	0	0	25.5398	0	0	3.72605	0	0	0	0	0	0	0	0.687341	0	0	0	0	0	0	0	0	0	3.67005	0	0	3.5575	0	0.458928	0	0	0	0	0	0	0	0	0	59.3117	0	0	0	0	0	1.35549	0	0	0	0	0	0	0	0	0	0	0	0	0	0	0	0	0	0	0	1.43548	0	0	245.782	0	0	0	0	0	14.2249	0	0	3.90218	0	627.945	3.32876	0	4.89918	0	57.9495	0	0	0	0	118.432	0	0	0	0	0	4.24116	27.0384	0	9.41772	0	0	0	0	0	0	0	1.78884	0	416.639	0	0	0.555628	0.822848	0	0	0	356.562	3.19584	0	0	6.78132	0	0	0	0	0	0	0	0	0	0	0	0	0	0	0	0	0	0	0	24.4173	0	0	0	37.4233	2.1595	0	0	0	11.4393	0	0	0	0	0	0	0	0	0	0	0	0	0	0	3.02727	0	0	0	0	0	0	2.38829	0	0	0	0	0	0	0	0	77.4767	26.0954	501.178	0	345.022	0	0	0	0	30.0057	0	0	3.86698	0	5.64693	0	0	0.448353	0	0	0.660791	0	0	0	0	0	569.581	0	0.563233	0	0	0	0	0	0	0	0	0	4.6311	5.9524	4.12342	5.58164	0	0	4.87256	0	0	0	0	3.05529	0	0	38.4312	0	0	0	0	0	0	0	0	0	0	0	0	3.4388	0	0	0	5.60203	0	0	0	0	0	4.1065	3.11826	0	0	0	0	0	0	0	0	4.47448	0	0	50.1016	0	0	616.192	8.39629	0	0	0	0	0	0	0	0	0	0	327.949	0	0	0	0	0	0	0	0	3.43651	0	0	0	4.29942	0	26.0557	0	0	0	0	0	0	0	85.4985	0	0	0	0	0	0	0	0	0	0	0	3.53553	0	0	0	0.411301	0	0	16.811	0	0	0	0	0	1.92228	1.43985	0	0	0	0	0	0	0	0	0	0	0	0	0	4.16238	0	0	0	0	0	0	0	0	0	0	0	1.46589	0	0	0	2.17667	0	0	0	0	0	0	0	7.12976	0	0	1.12607	136	0	366.414	0	0	0	0	476.668	1.52933	0	47.4015	0	0	71.2703	0	0	0	0	0	0	0	0	300.715	145.911	0	0	3.70387	20.0193	0	0	11.7162	0	0	0	0	322.054	0	0	0	0	0	0	0	0	0	0	0	0	0	0	0	0	0	0	0	0	0	0	0	0	0	3.64083	0	0	0	0	0	0	0	0	0	0	0	0	0	0	22.4072	0	0	0	0	0	0	0	0	0	16.8735	0	0	66.8355	4.41582	0	0	0	0	0	0	0	1.64541	0	0	0	0	447.273	0	0	0	0	0	2.02884	3.42166	4.83276	0	0	17.4985	0	0	0	0	0	0	0	63.3917	0	0	0	0.522468	0	7.01306	13.3619	0	6.68045	0	0	4.77343	0	0	0	0	0	0	1.68042	0	75.6072	0	0	0	0	0	0	0	0	0	0	0	0	0	0	0	0	0	0	0	3.87307	0	45.2727	0	0	0	14.1308	0	0	0	100.244	0	0	0	0	55.5031	0	6.18704	0	0	3.96037	0	265.397	0	0	0	0	0	0	0	9.96383	0	0	0	0	0	0	0	0	0	0	0	0	0	0	0	0	0	6.69377	0	0	0	0	0	0	0	0	0	0	0	0	42.9855	0	0	0	0	0	0	0	0	0	0	0	0	0	0	0	0	0	0	0	0	0	0	0	0	0	0	0	21.4259	0	0	0	0	0	0	0	0	0	0	0	0	0	0	0	0	0	0	625.372	0	0	0	0	3.30378	0	0	2.42039	0	0	0	0	0	0	0	0	0	0	0	0	0	4.45676	0	0	0	0	0	0	0	176.799	0	0	0	0	0	0.596817	0	2.3524	0	0	4.09836	13.2828	0	0	4.24425	2.70442	0	0	4.09695	0	0	0	16.5607	0	0	0	0	0	0	0	0	0	0	0	0	0	0	0	0	0	0	0	0	0	0	0	0	0	0	332.526	0	0	0	0	0	0	0	0	0	0	0	0	0	0	0	0	0	0	0	0	0	10.0482	0	0	77.648	0	0	0	0	0	0	124.348	2.56808	0	0	0	0	0	0	0	0	0	4.71581	0	0	0	2.86138	2.21272	0	0	0	0	0	0	0	0	0	0	6.77449	0	0.539714	0	0	0	0	0	0	0	23.8961	0	0	0	0	0	0	0	0	0	0	0	0	0	0	0	0	0	0	0	0	0	0	0	0	0	0	0	0	0	0	0	0	0	0	0	3.06252	0	0	0	4.08271	0	541.863	0	69.9972	0	4.86376	0	0	254.714	22.8959	0	0	12.6114	4.41056	0	0	0	0	0	1.44081	313.245	0	0	0	0.324489	190.674	0	0	0	0	0.323518	0	0	0	0	0	0	0	0	0	0	0	0	1.26656	0	0	0	0	500.472	0	1.35735	0	0	0	0	0	0	0	164.1	0	0	3.88457	0	0	0	0	0	0	0	19.0943	0	0	0	3.43421	0	0	0	0	0	0	0	0	0	0	0	57.3499	0	6.58531	0	0	0	0	3.6119	0	0	76.955	0	0	0	0	0	0	0	0.550541	0	0	0	0	0	0	0	0	0	0	0	91.8807	0	0	0	0	0	0	0	0	0	0	5.41572	0	0	31.7545	0	0	2.3902	0	4.50922	0	4.03045	0	0.729659	0	0	0	0	0	0	0	0	0	4.2286	0	0	301.338	551.456	0	0	0	0	0	55.767	0	0	0	0	15.0197	0	0	0	0	0	0	0	0	0	12.1811	5.97339	0	0	52.5833	0	0	0	22.2313	2.25326	0	0	0	0	0	3.43046	0	0	0	2.2208	0	0	0	0	0	0	0	0	0	0	0	32.3365	0	4.11124	0	0	54.1882	0	197.747	3.28073	0	0	11.3886	0	359.424	0	0	0	3.81144	0	3.69245	0	0	0	0	0	8.318	0	0	0	90.4034	0	0	839.755	0	0	0	0	0	1235.73	0	0	0	0	0	0	21.2488	0	88.6602	3148.85	0	0	0	4721.33	4.03928	0	0	0	0	0	0	113.272	798.017	0	0	0	0	0	0	0	0	0	0	0	0	0	0	0	0	0	6.8861	0	3.53447	0	1254.47	0	0	0	0	8.03872	0	0	17.8625	0	0	0	0	0	0	0	0	0	11.6606	0	0	0	0	0	0	4.94873	0	0	0	0	0	0	0	3.73504	5.83848	0	2.70597	0	4.05988	0	0	1435.56	0	0	0	0	0	0	0	0	0	0	0	0	0	0	0	0	0	0	14.1247	0	0	139.757	4.87996	0	4.21711	0	56.3414	4.15549	26.9185	0	0	8.14664	2.29457	0	26.2098	0	0	0	3.16134	4.46836	3.98661	0	0	0	871.03	0	0	0.629323	0	4.40966	0	0	91.0569	0	0	7.57261	0	0	0	0	0	0	0	6.79096	0	0	0	3.45844	0	0	0	3.85205	0	0	0	0	7.43771	0	199.034	0	0	150.394	0	0	0	1.25831	0	0.492713	1.3966	0	0	0	0	0	0	0	0	0	0	0	0	21.8671	4.42978	0	0	0	0	0	0	3.78642	0	0	0	0	7.68118	0	0	0	0.605527	0	0	0	0	0	0	1.45252	0	268.216	0	1.32542	0	0	0	0	39.9867	0	0	0	15.3074	0	0	0	0	1.36833	0	0	0	0	0	0	0	0	0	0	11.5626	0	0	0	0	31.8046	1.39187	0.135854	0	0	0	0	4.76571	0	0	0	0	573.516	0	0	0	0	0	0	124.507	0	0	0	325.626	0	0	9.36281	0	0	17.7681	0	6.73767	0	20.9756	553.441	644.376	0	0	0	0	9.53875	0	37.3314	0	0	0	478.885	2.90793	0	0	0	24.5605	0	0	721.485	0	0	0	0	0	0	3.29174	0	0	0	42.5844	0	22.0863	0	0	0	0	0	0	3.41282	0	0	5.07622	0	0	8111.34	0	2.92756	0	0	0	0	0	0	122.46	6.51974	0	0	118.593	480.668	0	8.4807	0	0	0	0	192.877	16.2353	24.0867	0	0	4.56317	2.41399	0	0	0	0	0	0	5.22152	0	0	4.06402	602.773	0	0	0	3.08739	0	3.64534	89.534	0	48.9784	0	0	0	0	0	0	0	0	0	0.545671	107.538	0	0	24.1674	0	0	0	0	0	0.503772	0	0	542.113	10.5718	0	0	0	0	0	0	6.023	3.69398	0	5.46867	0	0	0	2.45727	0	0	12.7274	0	5.24574	4.69752	0	0	3.65376	5.8581	0	0	0	49.3391	0	0	0	0	0	0	0	0	0	0	0	276.572	0	0	0	0	0	0	0	0	0	0	3.44169	0	0	1.15699	0	0	0	0	0	0	3.29641	20.5568	0	8.38396	0	3.21924	0	0.625481	0	0.510529	0	0	0	0	0	10.7892	0	0	0	0	8.40776	0	0	0	0	0	0	0	0	4.00133	0	0	55.3938	1.66954	0	0	11.205	0	2.63106	0	0	0	0	0	0	22.9898	0	0	0	0	0	0	9116.23	140.832	6.96183	0	0	7.88869	3.54949	0	51.6773	0	0	0	0	0	0	0	16.6205	0	0	0	0	0	4.79974	0	0	0	0	0	0	0	0	889.997	3.56348	0	61.7066	0	11.1862	3.10565	0	0	7.63343	6.44967	0	0	0	133.599	0	7.9194	0.543028	0	0	0	0	0	16.2612	0	3.00024	67.3946	0	0	3.81795	0	54.5775	12.9561	0	0	0	0	12.8508	0	3.42988	0	448.709	0	0	0	0	0	26.8848	0	0	0	0	0	0	0	0	18.9419	0	0.737278	0	10.7336	16.2435	3.62861	5.18515	13.2756	0	0	0	0	6.20811	3.39643	0	2.40089	0	38.1079	10.6621	0	0	20.1325	0	0	0	0	8.94777	0	0	1827.53	0	0	247.803	0	536.139	1799.05	0	0	0	0	27.1524	0	13.2148	3.95945	0	0	4.91281	0	0	0	0	0	6.81029	0	0.504853	4.28818	0	0	16.4123	0	0	0	0.552558	54.4441	0	0	0	0	584.019	23.8385	1068.23	1629.99	0	10.9997	0	2.53654	0	2.87975	0	0	0	0	0	0	0	1381.02	0	31.0208	0	0	0	0	0	0	29.2942	3.99002	0	0	54.1733	0	0	8.2744	0	0	0	3.87722	0	0	0	0	0	40.7603	13.0163	0	0	0	0	0	2684.11	58.4984	0	0	0	0	0	0	0	0	0	0	0	0	0	2.70829	0	30.1212	0	0	0	11.1334	721.964	0	0	0	3.50667	0	0	0	467.728	0	0.604081	0	3.02968	0	0	25.0609	0	0	211.563	0	23.9711	15.8108	0.614004	3.31854	9.40109	0	422.179	7.03067	0	0	2.55576	0	9.24892	0	0	0	0	0	3.57655	0	0	0	0	0	0	122.061	0	8.94447	0	0	0	0	0	0	0	19.9456	0	0	22.5313	3.39643	177.317	0	3.19123	270.053	0	27.8178	0	0	838.678	0	0	0	12.9918	0	0	47.8247	0	0	0	0	8.23817	122.285	0	5.99853	721.237	0	0	0	52.8417	209.429	0	5512.9	0	0	50.9638	0	0	45.1278	4.03065	0	0	3.23948	0	0	0	433.572	0	0	0	19.1865	5.51776	0	2.64674	3.74018	0	0	20.5631	0	0	0	0	5.7034	43.6719	0	0	0	0	1452.52	3.37915	12.9251	0	0	0	0	0	68.137	30.1183	0	0	0	0	0	630.611	0.526786	22.1634	0	0	4.25765	0	0	89.8043	0	0	3.75683	0	0	3.66052	0	3.25626	0	0	4.53639	0	1699.55	3.95272	41.0624	81.4757	0	0	0	0	0	145.084	0	108	0	93.5447	0	0	0	0	1.00953	0	3.89566	0	0	0	0	11.4214	0	7.76586	592.068	0	3.81426	0	0	0	4.45086	8.4465	0	0	54.5026	0	0	0	0	0	16.4094	0	0	2079.27	13.545	0	0	0	0	0	0	0	0	0	0	0	0	4037.76	79.9331	4.22535	0	0	0	0	0	0	0	20.1599	0.694017	9.06799	0	1.42693	3.44242	36.5019	2777.36	0	21.4173	0	0	0	3.95882	41.3095	0	5.2698	25.7987	0	27.2521	0	0	499.826	6.4628	45.1845	0	0	0	43.289	61.3156	1.30538	0	0	0	8.35129	0	0	0	0	0	0	0	0	0	0	0	5.36128	0	67.3003	0	0	981.702	0	0	0	0	0	59.5783	5.19895	0	4.92709	4.79321	17103.9	0	0	4.79125	0	16.8508	0	193.001	3.62252	1.50748	0	11.3452	0	0	0	0	0	0	0	0	3.82179	4.76316	15.2574	0	302.749	0	0	0	0	0	7.67457	4.52606	0	0	3.95282	3294.63	83.064	0	0	3.95462	0	381.227	0	0	9.94221	0	0	0	8.10528	13.1755	59.7987	212.66	23.6847	4.40254	157.242	44.348	3.66537	53.4943	3.97481	6.72026	43.1283	5.42632	0	0	0	0	0	3.19611	0	0	0	0	3.10549	0	4.851	0	0	0	0	17.1972	4.90057	4.85976	0	0	3.62958	0	4.32681	3.43504	0	0	0	0.572353	876.695	7.70031	0	0	0	0	0.68249	0	0	0	0	70.8726	6.38026	0	0	0	19.7398	0	0	735.019	34.5369	211.739	0	0	54.2184	0	2.23149	0.279633	0	0	0	0	5.7035	0	0	0	22.3769	13.4775	49.3308	0	0	3.686	0	166.726	0	31.2826	37.0497	0	0.685919	0	271.524	0	0	0	0	4.61214	4.35824	0	23.6335	0	1.48468	0	0	0.719367	0	0	0	0	3.32052	3.6601	0	0	0	0	0	0	0	0	0	0	1.82047	0	0	9.78231	0	0	0	36.4179	0	72.3856	679.009	341.33	0	3.56639	4.28759	15.6139	0	0	44.259	0	338.16	0	4.39617	16.1496	3.22778	22.7255	0	0	0	0	0	784.072	0	8.04673	0	0	0	0	0	0	4.19033	3.6725	0	346.399	0	20.4947	0	0	0	0	0	0	0	0	0	5.02554	0	3.15531	0	0	0	1271.73	0	9.05793	9.34543	0	0.530645	33.6788	29.994	20.548	0	5.24388	11.1482	0	17.8664	0	91.3263	0	325.638	0	5.45725	3.8314	478.992	0	48.576	0	1933.56	144.366	0	6.08479	163.373	0	0	59.5701	0	45.3564	3.85172	0	3.3156	3.44778	2.16421	0	3045.41	28.5717	394.902	0	0	0	0	0	0	3.77934	2.74265	3.78218	0	8.33113	95.9857	0	0	0	3.47352	108.936	62.1931	0	0	0	0	0	13.7294	0	3.33518	0	19.9595	0	0	3.6421	21.9802	0	0	2.80299	4.38581	5.24481	0	0	1027.72	0	0	30.805	3.5602	8.04041	5.71699	0	2678.59	0	0	490.408	0	0	4.44495	0	0	32.0953	4.88395	0	3.3524	10.6884	0	0	518.477	0	7.91893	514.313	22.1677	0	705.186	49.9206	0	0	0	0	0	5.44236	432.063	3.6258	0	0	0	3.94538	4.87954	54.9187	5.07922	0	1924.74	0	0	159.552	0	30.54	7.67592	0	6.71715	0	9.7313	62.2557	71.4898	9.51228	0	0	0	377.265	48.6654	0.623446	0	0	0	3.62259	83.4659	0	0	441.939	0	0	0	0	0	0	0	99.8074	0	0	0	0	0	5.78189	0	0	55.6205	0	0	0	0	0	0.09764	0	0	0	75.3022	38.0961	0	0	4.22704	0	0	439.919	10.3462	365.504	16.2209	18.3224	0	19.4882	0	181.776	0	0	0	26.7288	3.90256	0	0	0	11.5265	42.0195	0	0	0	889.615	0	38.7036	0	0	0	0	0	0	0	0	0	0	0	0	0	0	4.68445	0	644.539	0	0	4.96357	0	21.5708	0	1.41403	0	0	1319.37	7.03614	34.7755	0	0	0	0	0	0	0	84.6126	3.63486	9.62187	0	0	10.5131	0	18.5083	3.59673	6.07422	0	104.73	0	505.096	0	0	7.10551	0	3.73607	0	38.5143	3.19785	189.905	0	0	1.15237	0	0	0	0	0	11.1842	0	27.634	0	0	0	9.25324	0	0	466.267	0	0	8.7491	0	73.0479	3.74259	11.1375	4.20948	0	0	634.172	0	934.688	0	7.59451	33.2658	0	0	4.16795	0	3.1977	0	0	0	0	0	38.9895	0	0	568.003	0	0	0	0	0	0	0	0	0	3803.17	0	0	0	860.321	0	13.2659	0	0	10.4956	1225.55	0	26.0729	0	2.33384	0	0	0	42.2585	112.897	0	0	0.512787	0	3.8155	697.859	0	82.9456	0	0	0	0	0	0	21.5998	0	0	65.7269	0	0	0	14.9002	0	0	1039.98	0	0	8.13209	18.7735	3.75608	0	0	0	0	25.0776	0	2.80926	58.442	0	7.23869	53.0754	3.46802	350.926	0.477903	0	33.7083	3.74263	0	14.4942	0	0	0	2.62405	0	0	3.36677	0	19.0798	90.1333	0	0	0	5.1063	0	0	6.15131	4.85564	7.1999	4.74308	3.05424	0	0	5.35249	0	10.2233	0	1.41226	0	185.147	3.62539	0	0	0	0	0	0	0	0	0	0	0	3.86877	0	0	54.8978	4.74579	7.1957	584.339	0	138.709	49.1576	0	0	0	0	0	0	20.6524	4.18061	12.6442	0	1012.72	37.4774	32.3672	0	96.0137	412.199	0	0	65.373	0	0	0	0	3.45636	0	0	0	0	3.42437	0	0	0	0	0	0	0	2.24512	0	0	222.922	0	32.1343	0	0	0	0	0	4.68059	5.43232	4.18061	3.43772	0	30.7848	0	0	0	0	18.7937	3.25054	4.05657	4.68483	26.3626	0	8.97335	20.8269	0	0	141.054	1419.75	22.8645	0	0	7.36776	0	0	0	0	29.7549	0	0	0	5.02545	2.43198	0	3.90292	3.82511	28.6644	0	283.553	5.82253	9.31978	5.69226	35.5003	6.55378	0	4.1999	2.20457	0	0	0	0.951629	4.02705	0	1.8576	4.4133	21.425	33.4828	0	0	9.86156	2.27603	0	0	0	0	75.9307	4.54824	293.027	396.046	0	0	0	0	0	50.2395	0	4.72463	6.43896	7.31952	14.5219	0	80.8001	0	4.35747	3.72553	0	4.13996	0	2.53915	0	17.4262	3.0623	198.949	3.74609	0	0	3.83362	0	23.362	0	203.254	0	0	0	0	0	15.0626	0	0	5.03568	4.91722	59.4033	0	0	0	0	7.74768	47.9879	0	3.71358	240.88	1.66927	3.77792	0.557023	3.73417	8.71485	11.6698	4.43738	0	0	0	9.36535	0	0	2.17634	4.86553	0	0	42.8081	0	0	0	20.2294	49.2105	3.38295	0	44.9255	6.72754	0	0	0	103.406	45.169	0	0	32.0551	0	0	42.6331	0	3.25947	0.569697	3.47891	18.933	0	0	0	4.32103	12.2365	404.86	895.595	0	0	15.9872	0	0	278.206	0	10.0519	0	11.9071	0	23.9147	0	8.00074	0	3.76544	0	0	76.815	0	0	0	0	0	0	20.5182	0	0	0	0	0	14.1863	0	276.573	22.6931	79.4787	0	0	0	0	0.683544	0	57.9239	53.1259	0	4.78464	0	4.48697	0	8248.98	0	0	42.2362	150.782	14.0559	16.9812	4.45202	172.243	8.84141	6.28238	0	0	20.4994	83.2064	3.95837	3.44396	0	0	0	315.787	0	0	30.0667	0	0	0	33.076	325.311	11.8895	0	1.05279	0	0	15.4841	37.3064	0	4.89824	0	914.404	0	0	0	23.4983	3.38795	39.3863	0	3.0224	12.1903	86.833	5.37438	0	10.569	42.5628	4.36608	2.86866	0	0	0	0	3.35195	624.882	0	0	14.4108	9.6243	0	0	0	4.25243	0	0	15.1677	0	5.01881	7.54292	5.01881	159.718	0	6.71461	23.1325	0	0	6.7262	0	6.57852	50.5722	5.30567	2.94251	0	413.735	94.2814	3.47085	0	230.316	0	0	508.908	22.6495	0	0	65.5861	4.11661	0	0	0	62.5045	1200.44	29.8399	0	0	0	6.46756	0	0	0	0	3.85947	0	0	0	0	0	0	0	0	488.526	275.141	0	0
SoilEch06	38.7096	636.093	0	53.8466	1.01265	2.79761	17.1737	48.1452	0	1.71836	0	0	0	7.49349	2.32348	0	0	0	0	0	0	0	0	0	0	0	264.203	0	0	0	0	94.0278	0	0	0	767.081	0.643333	3.17579	0	0	0	5.88004	0	0	0	0	0	0	0	55.2768	0	0	0	2.42615	0	0	0	0	0	0	21.601	41.3103	18.4892	0	0	7.60059	19.4814	0	0	3.64382	0	0	4.13625	0	1.46094	0	0	1.26189	0	0	0	0	0	0	2.6942	0	0	0	50.6143	0	0	717.379	0	0	0	0	0	0	0	0	0	6.81406	0	0	0	2.65116	0	53.0841	0	165.195	0	0	0	0	0	0	0	0	710.008	0	2732.24	0.55853	3.56218	0	0	0	0	0	0	0	0	0	0	3.80762	0	2.78396	0	0	0	0	3.17819	0	0	0	0	0	0.505538	0	0	0	0	0	0	0	0	0	0	0	0	5.14549	0	0	0	0	0	0	0	53.916	0	0	0	0	0	0	28.9015	0	0	4.56639	0	0	0	0	0	0	0	258.619	0	0.796431	4.10729	166.146	2.72754	0	0	31.6207	0	0	0	0	0	0	0	0	0	0	0	0	0	3.71064	18.8138	3.38817	0	4.86448	0	0	0	0	0	6.86398	0	0	0	0	0	1.16757	0	0	0	941.288	3.35496	0	0	0	0	0	1.42196	0	0	0	0	69.7041	0	0	0	0	0	0	0	0	0	60.4227	0	0	0	10.1504	0	0	1.45842	0	0	0	0	0	0	0	0	0	6.7595	6.72624	0	0	0	0	0	0	0	0	0	0	0	0	0	0	3.49005	0	0	0	0	0	0	215.739	0	0	0	0	0	0	0	0	0	4.73487	0	52.7353	0	0	0	0	0	3.00302	0	0	0	0	82.604	0	0	0	0	0	0	0	4.05991	0	0	0	0	0	0	0	0	38.6603	0	0	0	0	0	0	0	0	0	0	0	0	0	5.0411	0	0	0	0	0	0	0	0	0	0	0	0	0	0	0	0	0	0	0	0	0	0	0	0	0	0	0	0	2.21993	0	0	0	0	0	0	0	0	0	0.572246	40.831	0	0	0	0	36.2471	0	36.6039	0	1.36333	0	0	0	0	0.590269	0	0	0	0	0	0	0	0	0	0	0	78.8563	0	0	0	0	0	0	0	0	66.2145	0	0	0	0	0	0	0	0	0	0	0	161.624	0	1.68478	0	1.24408	0	0	0	4.90473	0	0	40.133	0	0	0	0	0	0	0	0.640221	0	0	0	0	0.469735	1.67365	0	3.24027	0	0	0	0	0	0	0	0	0	0	0	0	0	48.0549	0	0	0	0	0	0	1.75495	4.15997	0	0	0	0	0	0	0	0	0	0	0	1.36224	0	0	0	0	2.86526	12.9423	0	0	0	0	2.40143	0	0	0	0	0	0	0	0	0	5.83905	0	0	0	0	0	0	0.659506	0	11.7128	0	0	0	0	0	0	0	0	0	0	0.600495	0	0	0	0	0	2.99866	0	0	0	0	4.20274	0	101.053	1.33111	0	0	0	0	13.9038	620.618	0	0	0	0	0	8.44248	0	0	0	0	0	0	0	0	0	0	0	0	0	0	0	0	0	0	0	64.4042	0	0	0	0	0	0	0	0	193.462	3.44948	0	6.18739	0	0	0	1.44247	12.5558	0	0	0	0	0	0	14.3185	0	0	26.8864	0	0	0	0	0	4.80919	0	0	0	3.26234	0	0	0	0	0	19.6529	0	0	0	0	2.97829	0	0.55293	0	0	0	0	142.89	0	0	3.3814	0	0	0	0	0	0	0	0	0	0	0	0	0	0	0	0	0	0	0	0	0	0	0	0	0	205.973	0	0	4.23783	0	0	3.82249	6.21596	0	0	0	0	0.606239	15.1075	0	0	4.39096	0.588812	0	0	0	0	0	4.11002	0.68184	4.1483	0.471833	0	3.20486	0	4.02544	0	12.547	0	0	0	0	11.6323	3.83442	0	0	3.35408	0	0	0.637471	0	0	0	0	14.8083	0	0	0	0	0	0	0	0	0	0	0	0	0	5.78429	4.09253	0	0	0	2.94749	5.40426	0	0	0	3.55528	86.2821	0	0	0	0	184.983	0	0	0	0	0	0	0	0	0	0	0	4.83657	1.60171	0	2.89387	27.6652	0	0	0	0	0	0	0	0	0.524447	15.3462	0	0	0	0	0	0	4.02735	0	1.864	0	0	0	0	1.40217	478.416	186.192	0	0	2.76294	1.31264	0	0	0	0	0	0	0	0	0	0	0	0	0	0	0	0	0	63.042	0	0	5.62812	0	0	0	0	0	0	0	0	0	0	1.42351	0	0	0	0	0.680396	0	147.657	0	0	0	36.9527	0	0	60.2698	0.735884	0	0	0	293.784	0	0	0	0	0	0	0	0	0	0	132.68	0	0	0	0	0	0	11.3062	6.75325	0	0	0	0	2.01414	0	3.86295	0	0	0	0	11.398	0	0	0	0	1.85932	2.78499	0	0	0	0	0	0	0	0	0	0	0	0	0	0	0	0	0	0	0	0	0	0	0	0	0	0	0	0	0	0	6.14946	0	0	0	0	0	0	0	0	0	0	0	1.80577	1.44381	0	0	0	204.099	0	0	36.353	0	2.7114	0	0	0	0	0	0	0	0	0	0	0	60.4673	0	3.50392	0	2.10235	0	0	0	3.06591	0	0	0	0.614781	2.85533	0	0	0	0	0	3.92845	0	0	0	0	0	0	0	77.2476	0	0	0	0	0	0	1.87599	0	0	0	0	2.72407	0	0	0	0	0	6.72996	0	0	0	0	3.49856	0	1.51982	0	0	0	59.6016	0	0	0	0.47159	0	0	0	0	0	0	0	0	0.564017	3.74399	0	0	0	0	0	0	0	0	0	0	0	0	0	0	0	0	59.4534	0	0	0.642096	0.464554	0	5.81864	0	0	537.501	239.611	0	0	0	0	0	0	0	0	0	0	3.20727	4.37596	0	0	0	0	0	0	0	0	0	0	0	0	0	55.5845	0	0	0	0	0	0	0	0	0	0	0	0	3.93117	0	0	0	0	0	0	0	2.81939	0	0	0	0	0	0	0	2.94217	4.40093	0	0.568695	0	0	0	0	0	4.00453	4.74806	0	0	0	462.297	0	0	228.864	0	4.23982	0	0	0	0	3.74393	0	0	0	0	0	0	0	0	0	0	32.1771	4.33978	1.79876	0	0	0	0	0	0	4.26642	0	0	0.541088	0	0	0	0	0	0	0	0	0.451319	0	0	32.4089	0	0	0	0	0	0	0	0	0	0	0	0	0	0	0	3.81889	0	5.05122	0	0	0	3.43829	0	0.479115	0	0	0	0	0	0	2.14372	0	0.856246	0	198.221	0	0	0	0	0	0	0	6.73442	0	0	0	4.38273	0	0	0	0	0	26.7402	0	0	0	0	0	0	3.42647	0	0	0	0	0	0	2.4167	0	0	0	201.399	0	0	0	0	5.01898	0	0	0	0	0	0	0	0	0	0	0	0	0	10.319	0	0	0	4.72168	0	5.97208	0	0	0	0	0	3.71637	0	0	0	0	0	0	0	0	0	0	0	0	0	0	0	0	191.175	0	0	0	114.12	0	0	0	0	0	0	0	0	0	1.47822	0	0	0	0	0	0	0	0	0	0	0	0	57.3305	0	0	0	0	0	0	0	0	40.9629	0	0	0	0	0	0	0	0	0	0	0	0	0	0	0	0	0	0	0	0	0	0	0	0	0	0	0	0	0	0	0	0	0	4.77078	0	0	0	0	0	0	0	0	0	0	7.90035	0	2.85145	0	0	0	0	0	0	0	0	0.61333	0	0	0	0	0	0	0	38.2558	0	0	0	0	0	0	0	3.37769	0	0	0	0	0	3.33326	0	0	0	0	0	0	0	0	10.0886	0	0.743047	0	0	0	0	0	0	0	0	3.32507	0	0	0	0	17.3761	0	0	0	0	0	0	2.95476	0	0	0	2.31269	0	0	0	0	3.65619	0	0	0	0	3.3992	0	0	0	0	0	0	0	0	0	0	0	0	0	0	0	0	0	0	0	0	0	0	0	0	0	0	0	0	0	0	0	0	0	0	0	0	0	0	0	0	0	0	0	0	0	0	0.601664	0	0	0	0	0	3.87773	0	0	0	1.96092	0	0	0	0	0	0	0	0	0	0	0	4.04363	4.19254	0	0	0	0	0	0	0	0	0	0	0	0	3.76514	0	0	0	0	0	0	4.34349	0	0	0	0	0	0	0	0	0	0	0	0	0	0	0	8.50953	0	0	0	0	3.72702	0	32.6453	0	0	0	0	0	0	0	0	0	0	0	0	0	0	0	0	3.44631	0	0	0	0	0	0	0	0	0	0	5.82333	0	0	0	33.9195	0	0	0	0	2.56288	0	0	0	0	1.75414	0	0	0	0	8.23586	0	0	0	0	0	0	0	0	0	0	0	0	0	0	8.28115	0	0	0	0	0	77.3127	0	0	0	0	0	0	0	0	19.1983	0	0	0	0	0	0	0	0	0	0	0	0	0	0	0	320.536	0	0	0	0	0	0	0	0	0	0	0	0	0	0	0	0	0	0	4.15245	0	0	0	0	0	0	0	0	0	0	0	0	0	0	0	0	0	0	0	0	0	0	0	0	0	0	0	0	0	0	59.0843	16.8259	0	0	0	0	0	0	0	0	0	0	0	7.51793	0	0	0	52.6053	0	0	0	4.64857	0	0	0	1.84183	0	0	0	0	0	0	0	0	0	0	0	42.1556	0	1.52333	0	0	0	198.184	3.51503	0	0	0	0	0	0	0	0.55138	0	0	0	0	0	0	0	0	0	0	0	0	0	0	0	0	1.82453	0	0	0	0	0	0	0	1.1007	0	0	2.29364	0	0	0	0	3.3865	0	0	0	0	0	62.8663	0	0	0	65.4999	0	0	0	0	0	0	0	0	0	0	3.60985	0	0	0	0	0	0	0	0	51.5843	3.64425	1.92749	0	0	0	0	5.14603	0	0	0	3.75269	0	0	0	0	0	0	0	16.4604	0	0	0	0	0	0	0	0	0.561579	0	0	0	0	0	30.3748	0	0	0	0	0	0	0	0	0	0	0	0	4.35974	2.8205	0	0	0	0.698228	0	0	0	0	0	0	0	0	0	0	0	0	6.35563	0	0	0	0	0	0	0	0	4.8809	0	0	0	0	0	0	0	0	0	0	28.8638	0	0	0	0	0	0	0	0	0	0	0	0	0	0	0	0	0	0	0	0	0.555513	0	0	0	0	0	0	0	0	0	0	0	3.11982	0	0	0	0	0	0	0	0	0	0	0	0	0	0	32.3928	0	0	0	0	0	0	0	0	78.5091	0	0	0	0	4.12855	0	0	0	0	0	0	0	0	0	0	0	0	0	0	0	0	0	0	0	5.8933	0	0	0	0	0	0	0	2.65867	0	0	0	0	0	0	7.03522	0.565338	24.0733	0	0	0	0	0	0	0	0	0	0	0	1.98262	0	0	0	0	0	0	0	0	0	0	0	0	0	0	0	0	0	0	0	0	0	0	0	0	0	3.33503	4.6223	0	0	0	0	0	0	0	0	0	0	0	0	0	5.24028	0	0	0	0	0	0	6.04777	0	0	0	0	0	0	0	0	0	0	0	0	0	0	0	0	0	0	0	0	0	0.903306	0	2.00342	0	0	0	0	2.54175	0	0	0	0	0	0	0	0	1.29683	0	0	0	0	0	0	0	0	0	0	0	0	0	0	0	0	0	11.193	0	0	0	0	0	0	0	247.619	0	0	0	0	0	0	0	0.622229	9.18522	4.2731	0	0	0	0	0	3.79254	0	0	0	190.365	0	0	0	0	0	0	0	0	0	0	4.13048	0	0	0	0	0	0	0	0	0	0	0	4.19613	420.512	1.83381	0	0	0	5.47791	0	0	0	0	0	0	0	0	0	0	2.43179	0	0	0	0	0	0	0	0	0	0	4.01708	0	0	0	0	6.03353	0	0	395.645	6.02402	0	0	6.3605	0	0	0	0	0	0	0	0	0	0	0	0	0	0	0	0	3.69522	0	0	0	0	0	16.209	0	0	0	0	3.51921	0	0	0	0	0	0	0	0	0	0	0	0	0	0	2.79363	0	0	0	0	0	0	0	0	0	0	2.42583	0	0	0	0	0	0	0	0	0	0	7.52147	47.7556	0	0	0	0	0	0	0	1.13596	1461.04	0	23.339	0	4.29216	0	20.5453	659.542	0	0	0	0	0	0	0	0	0	0	3.54286	533.729	0	0	0	0	978.388	0	0	0	0	0	27.6852	0	0	0	0	0	0	4.98989	0	0	4.926	0	0	0	0	0	0	1700.07	0	0	0	0	0	0	0	0	0	404.215	0	0	107.045	0	0	0	0	0	769.144	0	7.07316	0	0	0	0	0	0	0.615218	0	0	0	0	0	3.88409	0	0	173.823	0	5.98465	0	0	0	0	0	0	5.17648	186.994	0	0	0	0	0	0	0	57.088	0	0	0	0	3.79947	0	0	0	0	0	0	173.164	4.41895	0.494928	0	0	0	0	0	0	0	0	55.0439	0	0	223.238	0	0	0	10.1832	0	0	0	1.28783	0	0	0	0	0	0	0	0	3.64647	0	38.0974	3.35361	0	2997.47	1834.25	0	0	0	0	0	180.6	0	0	0	0	25.0028	0	0	115.877	0	0	64.9141	0	0	0	0	3.95087	2.29346	0	0	0	0	0	12.7227	0	0.581392	0	0	0	0	0.572809	0	0	0	0	0	0	6.39425	0	3.60836	0	0	0	3.67382	0	55.9471	383.343	0	0	0	0	139.874	0	225.347	0	0	0	3.11285	0	791.638	0	0	0	4.64893	0.559042	131.548	1.65835	0	0	0	4.67967	4.80784	0.417206	0	4.91485	235.923	5.45744	0	1310.78	0	0	0	0	0	0	0	0	0	2.13207	0	0	120.026	3.70529	97.1948	4.14376	0	0	0	0	0	3.1237	0	0	0	0	0	49.3251	810.88	0	0	0	0	0	0	0	0	1.28355	0.535939	0	0	0	0	0	0	0	47.2058	0	0	0	2475.98	0	0	0	0	0	0.457476	0	9.22427	0	0	0	0	0	3.94441	0	0	0	0	0	0	0	0	0	2.8933	0.592576	0	0	0	0.538144	0	0	0	0	0.515495	0	0	0	0	0	0	2608.53	0	0	0	4.1014	0	0	3.44672	0	0	0	0	0	0	0	0	0	0	0	0.591758	0	0	306.242	11.9505	0	0.615636	0	179.232	0	76.5923	0	0	4.13605	0	0	75.1347	0	0	0	4.30228	0	3.88502	0	0	0	0	4.67272	0	0	0	0	0	0	255.08	0.445087	0	4.39533	2.5238	0	0	0	0	0	0	0	0	0	0	3.80316	4.71402	0	0	0	0	0	0	0	16.3752	0	4103.08	0	0	270.618	0	0	0	0	0	0	0.466107	3.2064	0	0.480846	0	0	0	0	0	0	4.14382	0	0	9.37251	0	0.708351	0	0	0	0	3.44382	0	0	0	0	0	0	5.13431	0	0.574829	0	0	0	0	15.6904	0	3.23452	13.1146	0	3.1564	0.700424	0	0	0	4.09394	0	3.8827	66.2485	0	0	0	0	0	0	0	10.9744	7.20869	0	0	0	0	0	0	0	0	0	10.9344	0	25.0656	0	5.58552	0.662502	0	104.39	0	0	0	0	6.6387	5.95191	0	0	0	161.328	0	0	0	0	0	0	4235.92	0	0	0	655.531	0	0	0	0	0	9.22427	1.49802	0	0	3.87857	170.52	0	0	128.89	0	0	0	0	47.7795	0	0	0	924.342	3.8339	0	0	0	32.0038	0	3.79667	0.627067	0	0	3.20075	0	0	0.60165	0	0	0	0	18.1444	4.13821	3.80756	4.31389	0	0	21.3309	0	0	0	0	0	0	0	0	4.00248	4.59577	0	0	0	0	0	0	0	957.379	0	0	0	121.013	1016.52	20.731	4.03963	0	87.8907	0	0	361.082	0	4.40435	0	0	13.958	4.47457	0	0	0	94.9882	0	61.7532	6.66914	0	0	0	0	0	0	2.2075	0	3.28055	0	0	0	47.4493	0	0	3.84137	0	1.45796	0	0	0	0	0.630021	203.261	0	1.66943	87.2465	0	0	0	0	0	0.878469	0	0	1083.16	35.7679	0	0	3.86832	0	0	0	0	0	0	0	2.59788	0	1.79051	0	0	0	0	0	0	0	0	0	0	0	0	0	0	4.07641	0	0	0	3.96417	0	0	0	0	0	0	0	598.329	0	0	0	0	9.37469	0	0	0	0	0	4.13759	0	0	9.77878	0	0	0	0	0	60.4913	0	3.64233	0	0	0	0	0	0	0	0	0	0	0	0	0	1.92629	0.72359	0	4.25358	0	0	0	6.44644	0	0	2.80548	0	0	0	0	0	0	29.3322	7.8793	0	8.45847	0	0	51.0457	0	0	0	0	0	0	0	0	0	0	6.01676	0	0	0	263.136	3.44001	0	0	4.25454	0	0	0	0	0	3.68417	0	0	0	0	30.8832	0	0	0	4.46505	0	2.87825	0	0	0	0	0	0	0	0	0	0	0	174.359	0	0	0	0	0	0	0	0	0	0	3.54702	3.91862	0	0	0	0	0	0	0	0	0	0	163.267	0	0	0	0	3.79847	0	0	0	0	4.79244	3.77288	0	0	0	0	0	0	0	0	0	0	0	0	0	0	0	0	0	0	4.78182	0	0	0	0	4.08192	29.0241	0	0	0	0	0	0	0	6.5773	0	0	0	0	0.591758	0	0	0	0	0	0	0	0	0	4.069	4.94956	3.35827	0	5.29909	0	0	0	0	0	0	0	5.41359	0	19.7503	0	0	0	8.18544	0	3.20328	0	4.14653	0	0	0	0	3.5874	0	0	4.14845	0	1.28761	0	0	77.0014	0	0	4.10672	0	8599.98	3.92189	0	4.23246	0	0	0	1.81352	5.94166	0	7.04875	0	0	0	0	0	69.9904	4.26601	0	0	0	0	0	0	0	0	0	0	0	0	7.64663	0	0	67.3687	0	0	0	0	0	0	3.75873	4.11387	0	26.637	10.8905	0	0	0	0	0	0	5.63604	0	0	0	0	0	0	0	0	0	0	0	0	0	0	0	0	0	0	0	0	0	0	0	0	0	0	101.305	0	0	0	0	4.17636	0.310944	0	3.59622	4.05163	17.8203	0	5.10106	0	23.0175	5.02114	0	3.66415	62.3316	3.41276	121.435	0	0	0	0	0	0	0	0	3.78642	5.48305	0	0	0	0	0	0	0	1.52873	38.5442	0	5.33913	0	0	3.54055	4.68043	0	0	0	1.49396	1.4232	0	0	6.5773	3.32526	0	0	0	6.38687	0	0	0	1308.45	0	0	1.48675	154.868	0	0	117.118	0.552403	0	0	0	3.89843	4.60601	0	0	0	0	0	129.323	31.041	5.79968	0	10194.3	1.65317	0	12.5874	0	0	27.7515	5.19801	0	0	0	0	0	0	982.835	7.94176	53.5589	0	6.19559	54.3656	0	0	0	0	4.3463	0	0	0	0	0	0	7.93143	0	0	0.348982	0	4.31013	0	1.61553	0	0	0	0	0	5.69001	2.78396	0	0	0	0	0	3.46495	4.15856	4.73556	2.80461	0	3.95748	0	0	698.562	0	0	0	0	5.87368	0	0	0	0	0	4.9883	0	7.69433	3.65319	0	202.823	0	0	0	0	0	360.366	0	5.75338	0	704.964	0	3.41253	0	0	0	0	0	0	0	3.32143	9.12323	0	0	3.05271	1610.13	0	0	0	0	0	26.3376	0	0	0	8.25093	0	0	0	0	0	6.80922	0	0	15.5031	0	0	0	0	3.0903	0	0	0	0	0	0	0	0	0	4.54238	3.67051	0	0	17.0632	0	0	0	0	6.30022	0	0	78.3642	0	0	4.04937	0	3.75365	5.83092	0	0	33.1606	8.21779	0.231384	0	3.76964	0	0	8.36001	0	0	0	0	5.59352	0	0	0	0	252.688	0	0	0	0	14.3981	0	0	0	0	0	0	0	0	0	0	0	0	0	74.248	0	0	0	0	0	0	0	5.27115	0	27.0195	0	0	0	52514.8	0	0	7.32288	0	0	2.04788	95.967	3.59912	0	31.7266	1.61395	0	0	0	4.88983	0	0	3.75374	0	5.75569	1134.98	0	0	551.511	0	0	0	0	0	7.77229	0	0	0	11.9968	3.81425	47.5516	0	0	48.0832	0	4.89739	0	0	2.6163	0	0	0	3.75132	13.4957	77.0926	5.58358	31.059	0	0	242.408	6.28648	0	0	2.62966	75.9122	0	0	0	0	435.758	0	0	0	0	2.5469	3.97979	0	0	0	2.44493	0	4.12277	0	0	15.9442	0	0	0	7.40609	0	5.38498	0	0	2.71134	0	0.580843	0	6.04006	3.84443	0	3.85802	3.25227	0	0.473953	0	3.68426	0	26.8676	0	0	0	0	17.8821	0	5.79187	0	0	5.14122	0	0	8.422	0	0	0	0	0	0.745917	0	7.36852	0	0	11.1842	2.61336	22.8921	10.7399	0	1.79172	3.94528	0	48.4105	0	0	4.5401	0	0.560261	0	326.527	0	0	0	0	0	3.72817	0	4.61893	0	73.448	0	0	0	0	0	0	0	0	0	0	2.82607	0	0	0	0	0	0	42.7129	0	0	0	0	0	0	0	0	47.6121	1.59242	70.4983	1400.44	3.56926	0	0	0	53.4903	0	0	4.46723	3.03163	544.113	0	0	3.90001	7.24329	0	0	0	0	0	0	3.44829	0	3.27556	0	0	0	0	0	0	0	4.40765	0.749631	301.958	3.71906	18.8364	0	0	0	0	3.83087	3.75047	0	0	5.74121	0	0	0	0	0	0	6.30852	0	4.8506	2.9007	0	0	27.9501	22.6375	4.19676	0	0	2.29613	0	0	0	9.3739	0	297.493	0	17.0751	0	0	0	10.3151	0	3.91858	154.868	0	5.23	1.04476	0	3.53492	2.01556	0	5.81631	0	0	0	0	5.60406	0	5876.05	38.2466	45.7198	0	0	0	0	0	0	0	1.35887	3.42411	3.88868	4.82406	4.10253	3.8542	0	3.04792	0	0	0	0	0	2.8072	0	0	17.3433	0	0	0	40.1019	0	0	3.99046	3.82962	0	0	13.8443	8.87455	0	0	0	0	0	0	137.494	2.786	32.0767	3.80844	0	0	0	3.85247	5.16855	0	5.76945	4.29601	0	0	6.12632	4.94936	0	0	0	0	0	0	0	0	0	0	0	6.51803	140.847	0	0	0	0	0	6.54657	0	0	0	8.61699	0	4.96304	36.7351	8.82896	0	0	3.96237	0	0	96.64	0	3.18849	53.4531	0	3.97051	0	2.29504	18.864	5.09948	0	0	0	8.26845	0	13.1244	0	5.93716	0	0	0	38.9056	0	4.26912	43.3185	0	4.56312	0	0	0	0	2.26606	14.2283	0	6.10798	4.92518	0	0	4.26972	5.56693	0	7.43166	0	0	1.17253	0	0	0	0	0	0	33.9475	17.6411	0	0	5.77201	0	4.74574	0	58.7996	214.236	28.7599	24.1676	0	4.74144	0	61.4931	0	0	0	6.79503	8.19299	0	5.16871	0.713124	0	7.5529	0	0	0	5.33081	0	165.503	0	4.1735	0	0	0	0	0	0	0	0	0	0	0	0	5.36021	0	1150.37	0	0	0	0	0	0	0	0	0	10.7342	0	17.2864	0	0	0	0.208865	0	0	36.0855	0	12.2224	26.8457	0	0	4.5616	0	3.99496	6.59316	5.67992	0	0	0	394.045	0	0	44.9516	0	3.47771	0.444003	3.01018	0	129.626	14.9003	0	0.637291	0	0	3.42598	11.0971	3.93754	3.03652	0	7.44911	0	0	0	1.12737	0	0	233.505	0	0	4.56972	0	0	9.61348	4.27324	5.16218	0	0	0	0	0	0	6.53897	4.40162	0	0	0	0	0.754645	0	0	0	0	0	5.58601	0	0	0	0	0	0	0	0	0	0	0	2.45841	0	0	0	0	4.33056	3.96821	11.1635	0	0	3.46132	4.3082	0	0	0	2.53094	0	0	0	0	0	0	0	4.62261	0.950771	0	14.6466	0	0	0	0	2.88195	4.71917	3.08903	0	0	0.0190697	0	17.9892	0	0	0	6.9823	0	0	0	0	57.1395	0	4.24455	13.2392	0	0	0	0	11.4411	0	0	11.3484	0	10.6477	0	0	0	0	30.4441	9.79311	21.1986	0	4.20854	0	0	0	0	0	0	0	0	13.3174	0	0	0	0	3.44785	0	0	43.7825	4.79314	4.60494	7.16141	0	3.89235	0	0	0	39.7574	0	0	4.1934	39.0758	43.4499	0	0	0	0	4.08074	0	7.56665	0	0	0	0	0	0	0	158.938	3.97732	42.879	3.79615	0	104.161	6.67799	0	0	43.3633	0	0	0	7.24924	0	3.80252	0	0	12.6979	86.647	4.25783	178.767	0	0	0	48.2721	0	0	0	10.3384	4.00367	0	0	0	30.417	0	0	0	0	0	4.21357	0	0	0	5.01286	0	0	0	128.805	0	0	0	1.14725	4.71541	0	0	0	13.5585	0	5.5732	0	0	0	0	3.76091	0	0	0	0	0	0	0	0	0	93.4654	5040.06	0	0	0	1.91321	0	0	0	0	0	1.18475	0	0	0	1.47964	0	5.78816	0	4.2983	0	330.912	9.08413	5.63515	0.683645	0	10.349	0	3.74962	0	0	3.7238	0	0	0	0	1.84029	0	6.68683	0	0	0	7.65616	0.834326	0	0	0	13.3776	130.853	0	3.7164	74.0533	0	0	0	4.56727	4.94363	18.6205	5.7097	4.23002	0	12.3313	23.4025	0	80.4504	0	0	0.624066	0	0	0	0	0	5.53098	2.97861	6.11602	0	0	0	0	0	4.80858	170.364	0	3.87807	13.385	78.7043	0	0	7.2696	3.4335	3.70213	0	8.78748	9.98014	0	4.54016	0	0	4.86084	11.3873	0	45.8746	0	0	0	0	0	19.8869	34.482	1.63997	2.15885	0	0	7.42357	0	0	0	4.94385	0	0	27.0561	0	0	0	0	55.7737	0	0	4.68234	0	0	4.5822	0	175.221	5.00558	0	4.17207	9.87683	0	0	34.0692	0	3.71883	0	5.21893	79.3872	0	0	6.80926	2.39198	0	4.83786	2490.47	0	0	0	0	0	0	0	6.26995	0	4.03857	3.0674	0	0	0	0	11.8209	0	0	30.7109	0	13.85	4.95001	0	0	0	0	0	0	0	0	0	37.5155	0	40.3529	3.72399	26.4813	0	0	0	0	0	0	18.3839	216.058	3.7281	0	5.50949	11.115	0	13562.2	0	0	19.7155	707.821	69.37	7.44053	7.61154	0	22.4988	0	0	0	48.108	8.23376	0	0	0	0	0	0	0	3.4622	5.9857	3.1824	0	0	10.3937	389.353	26.6214	0	0.904506	0	0	0	20.8107	0	5.36051	0	0	3.71602	0	0	60.7629	3.51358	2.70834	0	3.70155	15.8069	17.1131	37.7859	0	5.23195	44.0912	4.65467	0	0	0	0	0	0	3.70448	0	0	3.53797	0	0	0	0	43.6391	0	0	48.4509	0	7.49575	0	7.49575	0	0	0	50.5385	0	2.67512	1.44177	0	0	18.3908	0	0	4.14403	247.331	7.36243	0	0	695.466	0	0	5.1397	0	0	0	3.3327	4.5874	18.1912	2.22146	0	8.54456	942.56	16.1361	0	0	5.01176	0	0	0	0	0	2.94482	0	0	72.6928	5.15778	0	0	0	0	0	5.09668	0	0
SoilEch34	17.1335	386.924	3.67559	0	1.42219	0	0.707978	52.6572	0	52.5962	0	0	0.453807	0	0	0	0	0	0	0	0	0	3.97526	0	0	1.43908	0	0.648778	0	0	0	120.724	0	3.68277	0	721.462	0	0.647473	0	0	0	0	0	0	0	0	0	2.86099	0	29.9881	0	0	2.76595	0	0	0	0	0	0	0	375.918	33.4754	0	0	0	0	6.24922	0	0	2.25364	0	0	0	0	0	0	0	0	0	0	0	0	0	0	0	0	0	0	111.697	0	0	278.483	0	0	0	0	1.22235	0	0	0	0	0	0	0	0	0	0	6.39441	0	409.368	0	0	0	0	0	0	0	0	275.643	0	670.748	0	0	0	0	0	9.01552	0	0	0	0	0	0	0	0	5.50324	0	0	0	0	0	0	0	0	0	0	0	0	0	0	0	0	0	0	0	0	0	0	0	5.96953	0	0	0	0	0	0	0	0	0	0	0	0	0	0	46.9553	0	0	0	0	0	0	0	0	0	0	219.905	0	0.535997	0	190.788	0	0	0	0	0	0	0	0	0	0	0	0	0	0	0	0	0	0	5.88501	0	0	0	0	0	0	0	0	0	0	0	0	0	0	0	0	0	0	669.569	0	0	0	0	0	0	11.7898	0	0	0	0	154.696	0	0	0	0	2.72177	0	0	0	0	60.8739	0	0	0	5.15548	0	0	0	0	0	0	3.5537	0	0	0	0	0	17.4894	17.3848	0	0	0	0	0	0	0	0	0	0	0	0	0	0	0	0	0	0	0	0	0	55.2768	3.91609	0	0	0	0	0	0	0	0	3.07873	2.16998	3.9211	0	0	0	0	0	0	0	0	0	0	0.89532	0	0	0	0	0	0	0	0	0	0	0	0	0	0	0	0	124.572	0	0	0	0	0	0	0	0	0	0	0	0	0	0	0	11.3079	0	0	0	0	0	0	0	0	0	0	0	0	0	0	0	0	0	0	0	0	0	0	0	2.18889	0	0	1.79324	0	0	0	0	2.94547	0	0	0	0	2.78757	143.462	0	0	0	0	46.5937	0	0	0	0	0	0	0	0	0	0	0	0	0	0	0	0	0	0	0	0	51.3467	0	0	0	0	0	0	0	0	245.717	0	0	0	0	0	0	0	0	27.2152	0	0	231.208	0	5.33218	0	0	0	0	0	0	0	0	3.48151	0.543244	0	0	0	0	0	0	0	0	0	0	0	0	1.39503	0	0	0	0	0	0	0	0	0	0	0	2.59197	0	2.96281	0	0	0	0	0	0	0	0	0	0	0	0	0	0	0	0	0	0	0	0	0	0	0	0	0	0	0	3.69713	0	0	0	0	0	2.407	0	0	0	0	0	0.646462	0	0	18.7657	0	0	0	0	0	0	0	0	0	0	4.02432	0	0	3.43054	0	0	0	0	0	0	0	0	0	0	3.82177	0	0	0	0	0	4.82243	0	199.163	4.34982	0	0	0	0	28.018	555.809	0	1.43664	0	0	0	34.7911	0	0	0	0	0	0	0	0	0	0	0	0	0	0	0	0	0	0	0	66.3369	0	0	0	0	0	0	0	0	94.2993	0	2.29236	0	29.8403	0	0	0	0	0	0	0	0	0	0.648877	5.75871	0	4.29256	80.5615	0	2.41225	0	1.57011	0	0	0	0	0	0	0	0	0	0	0	32.6054	0	0	3.40257	0	0	0	0	0	0	0.513722	0	58.82	0	0	0	0	0	0	0	0	0	3.98032	0	0	0	0	4.26359	0	0	0	0	0	0	0.523953	0	0	0	0	0	0	327.641	18.2995	0	0	3.23316	0	0	25.081	0	0	0	0	0	15.4978	0	0	0	0.942328	1.60428	0.673384	0	0	0	0	0	0	0	0	0	0	0	0	38.9771	0	0	0	0	0	4.61214	0	0	5.84114	0	0	0	0	0	0	0	0	0	0.477256	0	0	0	0	0	2.02595	0	0	0	0	0	4.13502	0	0	0	0	0	5.26384	0	0	0	0	85.8212	0	0	0	0	226.77	0	0	0	0	38.1291	0	0	0	0	0	0	0	0	3.50089	0	4.28948	0	0	0	0	0	0	0	0	0	29.9148	0	0	0	0	0	0	0	0	1.5401	0	0	0	2.48609	0	117.061	91.1325	0	0	0	0	0	0	0	0	0	0	4.24166	2.35608	0	0	0	0	0	0	0	0	0	42.8685	0	0	4.24377	0	0	0	0	0	0	0	0	0	0	0	0	0	0	0	0.803679	0	139.265	0	0	0	35.3539	0	0	26.2749	0	0	0	0	794.766	0	0	3.58637	0	0	0	0	0	1.09794	0	117.725	0	0	0	0	0	5.6985	1.02128	31.5903	0	0	0	3.62782	0	0	0	0	0	0	0	2.31084	0	0	0	0	0.523809	1.70939	0	0	0	0	0	0	0	0	0	0	0	0.498234	0	0	0	0	0	0	0	0	0	0	0	0	0	0	0	0	0	0	0	0	0	0	3.02042	0	0	0	0	0	0	0	0	0	0	0	0	103.128	0	0	5.01046	3.34118	0	1.31487	0	0	0	0	0	0	0.574845	0	0	0	149.308	0	0	0	13.6655	0	0	0	0	0	0	0	0.527794	0	0.625914	0	0	0	1.46618	0	0	0	0	0	0	0	0	75.9452	0	0	1.18847	0	0	0	0	0	0	0	0	0	0	0	0	0	0	0	0	0	0	0	6.69072	0	5.80666	0	0	0	74.3449	0	0	0	0	0	0	0	4.1144	0	0	0	0	0	8.97951	0	0	0	0	0	0	0	0	0	0	0	0	0	0	0	0	62.3741	0	1.88391	0	3.03764	0	3.57486	0	0	119.312	171.705	0	0	0	0	0	0.627691	0	0	0	0	0	0	0	0	0	0	0	0	1.39715	0	0	0	0	0	0	0	0	0	50.6649	0	0	3.72433	0	0	0	0	0	0	0	0	0	0	0	0	0	0	0	0	0	3.5534	0	0	0	2.49229	0	0	0	0	0	0	0	0	0	0	0	0	0	0	171.372	0	0	146.252	0	0	0	0	0	0	0	0	0	0	0	0	0	0	0	0	0	41.5206	0	0	0	0	0	0	0	0	0	0	0	0	0	0	0	0	0	0	0	0	0	0	0	40.6345	0	0	0	0	0	0	0	0	0	0	0	0	0	0.490219	0	0	0	0	0	0	0	0	0	0	0.663512	3.53156	0	0	1.5623	0	0	0	0	0	255.341	0	0	0	0	0	0	0	17.6498	0	0	0	2.62293	0	0	0	0	0	37.5763	0	0	2.75494	0	5.41328	0	0	0	0	0	0	0	0	0	0	0	0	48.878	0	0	0	0	0	0	0	0	0	0	0	0	0	0	0	0	0	0	0	0	0	0	4.41174	0	0	0	0	0	0	0	0	0	0	0	0	0	0	0	0	0	0	0	0	0	0	0	0	101.456	0	0	0	113.102	0	0	0	0	0	0	0	0	0	0	0	0	0	0	0	0	0	0	0	0	0	0	73.5812	0	0	0	0	0	0	0.423554	1.26484	54.4844	0	0	0	0	0	0	0	0	0	0	0	0	0	3.05202	0	0	3.43281	0	0	0	0	0	0	0	0	2.74147	4.36995	4.11681	0	0	0	0	0	0	0	0	0	0	0	0	0	0	0	0	28.7633	0	0	0	0	0	0	0	0	0	0	0	3.66216	0	0	0	1.50316	0	0	43.6999	0	0	0	0	0	0	0	0	0	0	0	0	0	0	0	0	0	0	0	0	0	0	6.0788	0	0	0	0	0	0	0	0	0	0	5.38185	0	0	0	1.66879	25.773	0	0	0	0	0	0	0	0	0	0	0	0	0	0	0	3.32898	0	0	0	0	0	0	0	0	0	0	0	0	0	0	0	0	0	0	3.28462	0	0	0	0	0	0	0	0	0	0	0	0	0	0	0	0	0	0	0	0	0	0	0	0	0	0	0	0	0	0	0	0	0	0	0	0	0	0	0	0.943321	0	0	0	0	0	0	0	0	0	0	0	0	0	1.21729	3.45945	0	0	0	0	0	0	2.93001	0	0	0	0	0	0	0	0	39.4292	0	0	0	0	6.07426	0	0	0	0	0	0	1.28864	0	0	0	0	0	0.694561	3.07457	0	0	0	0	0	0	0	0	1.52519	0	0	0	0	0	0	0	0	0	0	0	0	0	0	0	0	0	0	0	0	0	0	1.88414	0	0	0	0	1.62754	0	2.25009	0	42.7722	0	0	0	0	17.1724	0	0	0	0	0	0	0	0	0	0	0	0	0	0	0	0.538053	0	0	0	0	0	0	0	0	0	0	0	0	0	0	36.7546	0	0	0	4.74022	0	0	0	0	37.4086	0	0	0	0	0	0	0	0	1.93125	1.12426	0	0	0	0	0	253.187	4.35705	0	0	0	0	0	0	0	0	0	0	0	0	3.91408	0	0	0	0	0	0	0	0	0	0	0	0	4.35873	0	0	0	0	0	0	0	0	0	0	0	0	3.42704	0	0	0	0	0	0	3.5907	0	0	10.938	20.6787	0	0	0	4.39006	0	4.25588	0	0	0	0	0	0	0	0	0	51.6151	0	0	0	0	0	0	0	0	0	0	3.85248	0	0	0	0	0	0	0	0	0	0	0	0	0	0	99.2134	0	0	0	0	4.80872	0	0	0	0	0	0	0	0	0	0	115.713	0	0	0	0	0	0	0	0	0	7.06885	0	0	0	0	0	0	0	0	3.75337	0	0	0	0	0	0	0	0	0	0	0	0	75.0816	0	0	0.87472	90.739	0	0	0	0	0	0	0	0	0	0	0	0	0	0	0	0	0	0	0	59.8506	0	0	0	4.37571	0	0	4.67001	0	0	0	0	0	0	0	0	0	0	0	33.4674	0	0	0	0	0	0	0	0	0	0	0	0	0	0	39.5712	0	0	0	0	4.46517	0	0	0	0	0	0	0	1.22757	0	0	0	0	0	0	0	0	0	0	0	0	0	0	0	0	0	0	0	0	0	0	0	0	0	0	0	0	0	0	0	0	3.82493	1.57785	0	0	0	0	0	0	0	0	0	0	0	3.18546	5.09938	0	0	0	0	0	0	0	0	0	0	0	0	0	0	0	0	0	0	0	0	0	0	0	24.5435	0	0	0	0	0	0	0	0	0	0	0	0	0	2.66756	47.2155	0	0	0.66817	0	0	0	0	0	41.1208	0	0	0	0	4.4237	0	0	0	0	0	0	4.34115	0	0	0	0	0	0	0	0	0	0	0	0	4.1453	0	0	0	0	0	0	0	0	0	0	0	0	0	0	4.36485	0	32.3564	0	0	0	0	0.574742	0	0	0	0	0	0	0	0	0	0	0	0	2.041	0	0	0	0	0	0	0	0	2.56277	0	0	0	0	0	0	0	0	0	0	0	0	0	0	0	0	0	0	100.615	0	0	0	0	0	0	0	0	0	0	0	0	0	0	0	0	0	0	0	0	0	0	0	0	0	2.80297	0	0	0	0	0	0	0	0	0	0.537423	0	0	0	0	0	0	0	0	0.449274	0	0	0	4.19873	0	0	0	0	0	0.720326	0	0	0	0	0	0	0	0	1.57056	0	0	0	1.39794	0	0	0	0	0	0	0	0	0	311.876	0	0	0	0	0	0	0	0	24.2658	0	0	0	36.9553	0	0	0	0	0	0	38.4955	0	0	0	0	0	0	0	0	0	0	0	0	0	0	0	0	0	0	0	0	0	1.52658	0	81.2677	0	0	4.9516	0	0	0	0	0	0	0	0	0	0	0	0	0	0	3.2875	0	0	0	0	0	0	5.87321	0	0	0	0	0	0	0	0	0	405.527	0	0	0	0	0	0	0	0	0	0	0	0	0	0	1.27337	0	0	0	0	0	0	0	0	0	0	0	0	0	0	0	0	3.82141	0	0	2.83685	0	0	0	0	0	0	0	3.80425	0	0	0	0	0	0	0	0	0	0	0	0.579681	2.42011	0	0	0	0	0	0	0	0	0	0	0	0	0	0	0	0	0	0	0	0	3.58036	1.32788	1904.06	0	71.5443	0	2.4994	0	2.30409	477.583	0	3.65098	0	7.87788	0	0	0	37.1627	0	0	0	620.528	0	0	0	0	280.089	0.542561	0	0	0	0	0	0	1.34504	0	0	0.337766	0	0	0	0.528685	0	0	0	0	0	3.2817	0	1398.9	0	0	0	0	0	0	0	0	0	398.946	0	0	101.69	0	0	0	0	0	218.143	0	29.0397	0	0	0	0	0	0	0	0	0	0	0	0	0	0	0	143.665	0	4.09355	0	0	0	0	0	0.552203	0	168.923	0	1.27006	0	0	0	0	0	31.9145	0	0	3.93114	0	0	0	0	0	0	3.73322	0	160.374	0	0	0	0	0	0	0	0	0	0	27.6589	0	0	79.7481	0	0	0	3.46284	0	0	0	0	0	0	0	0	0	0	0	0	45.1824	0	3.99548	0	0	1818.52	2220.9	0	5.62462	0	0	0	185.048	0	0	0	0.486336	34.7416	0	0	0	0	0	0	0	0	0	0	7.72921	0	0	0	33.2253	0	0.555118	7.39632	0	0	0	0	0	0	0.388192	0	2.86832	0	0	0	0	0	0	0	0	0	0	0	0	0	41.9158	0	0	0	0	152.123	0	329.353	0	0	0	3.80513	0	852.467	0	0	0	6.40154	0	0	1.3722	1.2995	0	0	0	0	0	0	3.13825	290.479	6.40152	0	1307.88	0	0	0	0	7.00709	0	0.771167	0	0	0	0	0	66.4565	0	197.344	0.208712	2.23475	0	0	0	0	0	0	0	0	0	0	39.0226	1189.94	0	3.07104	0.54256	0	0	0	0	0	0	0	0	0	0	0	0	2.14708	0	74.9099	1.2554	0	0	2483.43	0	0	0	0	24.7623	0	0	0	0	0	0	0	0	0	0	0	0	42.1068	0	0	0	0	0	0	0	0	0	0	0	0	0	0	6.42553	0	0	12.1245	0	0	0	0	1996.07	0	0	3.79252	0	0	0	0	0	0	0	0	0	0	0	0	0	0	0	0	0	0	292.91	3.63341	0	0	0	185.881	0	95.982	0	0	12.6768	0	0	101.199	0.577157	3.52375	0	0	0	0	0	0	0	0	0	0	0	2.67032	0	4.14605	0	257.463	0	0	4.48837	0	0	0	0	3.57741	0	0	2.63026	0	0	0	0	0	3.12887	0	0	0	0	0	0	47.7357	0	2082.42	0	0	299.501	0	0	0	0	0	0	0.512143	0	0	0	1.74723	0	0	0	0	0	4.05871	0	0	26.9857	0	1.34612	2.88549	0	0	0	0	0	0	0	0	0	0	0	4.61923	0	1.47496	0	0	0	0	0	0	24.9332	0	0	4.30959	0	0	0	0	0	6.12921	3.48882	0	0	0	0	0	1.43136	0	24.6408	3.33495	0	0	0	0	0	0	0	0	0	0	1.80909	0	0	0	82.0277	0.627187	53.5971	0	0	1.57844	0	0	0	0	0	0.756603	394.398	0	0	0	4.11525	1.95684	0	1718.84	0	0	0	536.62	0	3.79104	0	0	0	0	0	5.12762	0	39.7826	102.22	0	0	148.338	0	0	0	0	92.1429	0	0	0	632.924	0	0	0	0	59.0903	0	0	0	0	0	0	0	9.55065	0	0	0	0	0	8.06285	0	0	0	0	0	38.7554	0	0	0	0	0	0	0	0	3.72733	0	0	0	0	0	1.5098	0	0	1317.05	3.52257	0	0	205.427	293.415	0	4.15249	0	13.3814	3.65266	0	440.685	0.977721	22.7939	0	0	4.84997	0	0	0	0	0	0	203.167	0	0	0	0	16.1665	0	2.98688	0	0	0	0	0	0	65.1515	0	0	0	0	0	0	0	0	2.21956	2.18687	150.122	0	0	99.0773	0	0	0	0	0	1.55423	0	0	1130.19	54.1392	0	0	0	4.89547	0	0	0	0	0	6.36025	0	0	0	3.22337	0	0	4.28087	0	0	0	0	0	0	0	0	0	0	3.62683	0	3.56592	0	0	0	0	0	0	3.17349	0	0	145.145	0	0	0	0	4.0158	0	0	0	0	0	3.44351	0	0	3.6813	0	0	0	0	0	0	0	4.97784	0	0	0	0	0	0	0	0	0	0	0	0	0	0	0	0	0	0	0	0	0	0	0	0	0	0	0	77.4533	0	0	27.4759	16.2747	0	0	0	0	14.7446	0	0	0	0	0	0	0	0	0	0	0	0	0	4.08326	356.674	0	0	0	5.84707	3.2306	0	5.08788	0	0	0	0	0	0	0	50.1597	0	0	0	4.04355	0	0	0	0	0	0	0	0	0	0	0	0	1.52379	225.317	0	0	0	0	0	0	3.77604	0	0	0	0	0	0	0.491971	0	0	0	0	0	5.77191	0	0	118.31	0	0	0	0	37.1627	0	0	0	0	0	6.64266	0	0	0	0	0	2.81551	0	0.398785	0	0	0	0	0	0	0	0	0	0	0	0	0	0	0	0	0	0	0	0	0	0	0	3.36757	4.95478	0	0	0	11.1662	0	0	0	0	0	0	0	3.4657	3.06711	4.24469	0	23.7083	0	0	0	3.71679	4.32078	10.8409	0	0	0	0	9.21496	0	53.3078	3.93683	0	0	1.59717	0	0	0	0	0	7.28644	0	0	0	0	0	4.23828	0	0	0	0	61.6485	0	0	1.4668	0	9634.82	3.65812	3.93306	4.31044	0	3.30953	0	0	0	0	0	0	0	0	0	0	169.943	3.83645	0	0	0	0	0	0	0	0	0	4.03435	0	0	28.8564	0	0	96.4091	0	0	0	0	0	0	0	0	2.92693	82.7322	6.76758	0	0	0	0	0	0	2.83181	3.51242	0	0	0	0	0.578254	0	0	0	0	0	0	0	0	0	0	0	0	0	0	32.3112	0	0	0	0	0	19.2662	0	30.0457	0	0	1.35465	0.65434	0	0	4.51196	8.97088	0	4.36737	0	7.33108	5.92452	0	4.15669	76.0789	0	80.1775	3.99042	0	0	0	0	0	2.16665	0	0	0	4.21075	0	0	0	0	0	0	0	118.375	0	4.81477	0	0	0	0	0	4.61938	0	1.0719	0	0	7.07094	0	10.8822	0	0	0	4.92459	0	0	0	1306.6	1.98807	0	0	198.259	0	4.06152	138.43	0	0	0	0	0	5.99693	0	0	5.66504	1.34969	0	28.5754	27.0791	0	0	8436.04	0	0	0	0	76.8452	16.6442	8.5713	0	0	0	0	0	0	1270.74	0	22.9003	10.8687	14.7688	152.626	0	0	0	0	0	0	0	0	0	0	0	28.9635	0.68417	0	0	0	19.9494	0	0	0	0	0	0	0	9.91189	5.50324	0	0	0	0	0	0	0	5.72349	0.505259	0	0	0	0	244.987	0	3.51032	0	0	0	0	0	0	0	0	0	0	7.78539	0	0	182.174	2.70477	0	0	0	0	454.196	0	5.18742	0	346.558	0	5.82858	0	0	1.17	0	0	2.37558	0	0	0	0	0	0	2111.09	0	0	0	0	0	45.9588	0	0	0	12.7938	0	0	0	0	3.35587	4.12036	0	0	68.4972	0	0	0	0	0	0	0	0	0	0	0	0	0	16.6195	4.12152	0	0	0	6.48956	0	0	0	2.68775	7.48854	0	8.04804	108.18	0	0	0	30.505	0	9.52334	3.45199	0	0	1.24645	30.1375	0	0	0	0	0	0	0	4.39697	0	9.67655	0	0	0	5.16562	386.982	0	0	0	0	32.6609	0	0	0	0	0	0	0	0	0	0.4636	0	0	2.54598	415.458	0	0.92533	4.2636	0	0	0	0	0	36.2282	43.6233	0	4.08508	0	42397.8	0	0	2.16804	0	0	0	199.713	3.42299	0	0.507471	2.96906	0	0	5.79107	0	4.43968	0	0	0	4.63017	635.896	20.7759	0	706.874	0	0	0	0	0	7.46808	0	0	0	0	5.17727	46.0121	0	0	61.7501	0	3.69562	0	0	0	0	0	0	3.43748	3.2006	45.7209	4.59931	22.5988	0	0	134.536	0	5.11032	3.96989	9.38331	97.517	0	0	0	0	178.774	0	4.88392	0	0	0	0.640576	3.77842	0	0	0	0	0	0	0	0	3.7921	0	0	4.498	4.90442	3.76591	0	0	25.6557	4.1774	0.190716	12.1549	3.81405	0	2.36949	0	0	1.45597	0	0	0	0	9.90642	0	0	0	0	5.61759	0	0	44.5198	0	0	0	0	11.5325	0.427972	0	0	0	0	0	0	0.556687	12.2855	0	0	0	41.6778	10.414	0	0.620952	0	0	137.666	2.50704	0	0	0	0	0	544.947	0	0	0	0	0	0	0	0	0	31.2187	0	0	3.26038	0	0	0	0	0	4.76639	4.74078	0	0	0	0	0	2.74979	2.8021	76.3019	0	0	4.74198	0	0	0	0	0	118.315	0	46.5543	1216.97	0	0	0	0	92.4516	0	0	9.25891	2.88019	480.612	0	0	3.39371	0	16.3882	0	0	0	0	0	3.97105	2.82269	3.44143	0	0	0	0	0	0	0	0	0	1262.74	55.1972	6.86099	0	0	0	4.91482	0	1.60654	0	0	0	0	0	0	0	0	8.37372	0	0.546323	3.85836	0	0	0	0	6.13055	8.49207	0	3.4034	0.86737	0	0	0	69.8007	0	705.079	0	12.3305	3.58254	0	0	16.8318	0	4.6799	198.259	0	4.87128	8.95293	0	0	21.7531	0	6.65062	0	0	0	0	0	0	6293.26	19.9338	0.60885	3.309	0	0	0	0	0	0	1.47143	0	0	46.5159	3.929	4.07439	0	3.31172	3.90397	0	0	0	0	0	0	0	51.8085	0	0	0	23.8124	0	19.6163	0	0	0	0	29.9097	0	0	0	0	0	0	2.42489	223.196	0	7.79308	2.95803	0	20.0779	0	0	0	0	4.25285	0	0	4.21377	30.5254	3.57267	0	0	0	0	0	4.82032	0	0	7.7347	3.14441	2.28198	72.987	187.45	0	0	0	0	0	3.72974	0	0	0	3.5224	0	3.35426	0	13.3991	3.88066	0	15.6813	0	0	22.209	0	25.0897	7.59363	0	5.66751	0	2.13054	3.84004	0	0	0	0	0	3.6898	0	0	0	0	0	0	25.6776	0	0	8.89738	0	0	0	0	0	0	0	62.9774	0	0	0	0	0	8.95249	0	0	5.75096	0	0	0	0	0	0	0	0	0	27.6233	4.16862	0	0	0	0	0	5.49861	5.5519	412.039	8.99436	17.608	0	0	0	199.545	0	0	0	17.921	6.35988	6.94997	0	0.538685	0	16.3908	0	0	0	9.87006	20.9126	145.134	0	0	0	0	0	0	0	0	0	0	0	0	0	0	7.10024	0	1286.46	0	0	0	0	0	0	0	0	0	0	0	58.3273	0	0	0	0	0	0	4.08825	0	11.082	4.08139	0.542352	0	0	30.7442	4.25985	0	0	0	0	0	856.099	3.33202	0	22.5726	0	3.89655	0	81.8305	0	276.017	0	0	0	0	0	0	15.1207	0	1.95034	0	0	0	0	2.97305	6.27971	0	0	424.58	0	0	4.48022	0	0	0	28.124	3.97255	7.25585	0	0	0	0	0	8.27738	39.4081	0	0	1.19491	0	0.529249	0	0	0	0	0	6.9485	0	0	4.90973	0	0	0	0	3.70703	0	0	0	2.38669	9.31933	0	0	0	87.1964	0	10.034	0	0	0	5.93996	0	7.04802	0	8.9884	0	0	0	0	3.84756	0	0	0	0	0	5.27972	0	0	0	0	0	0	3.3038	0	3.41756	0	0	17.6605	0	11.1325	0	4.49159	0	0	4.0829	0	29.7141	3.47766	0	12.4014	0	0	0	0	73.4489	0	0	3.85851	0	11.6777	4.03346	0	0	0	12.0003	12.8299	3.70862	0	0	0	0	0	1.22647	0	0	0	0	32.9109	0	0	0	0	8.02815	0	0	3.5953	0	3.41674	0	0	0	0	32.3526	0	18.2606	2.43926	0	0	94.1728	57.2137	0	0	0	0	0	0	33.7455	0	0	0	0	1.39288	0	0	494.667	0	11.6729	0	0	484.561	6.25708	0	0	79.6565	0	0	0	0	0	76.3482	0	3.75548	62.1094	49.1462	0	201.849	6.92279	0	0	23.927	0	0	0	4.61297	3.59035	0	0	0	5.88403	0	0	0	0	0	0	0	0	0	0	0	3.93792	0	196.633	0	0	0	0	0	0	4.76154	0	4.04258	0	4.04727	0	0	0	0	0	0	6.33642	3.49303	4.02202	0	3.89916	0	0	0	213.583	3768.86	0	0	2.81025	0	0	0	0	0	0	0	0	0	0	0.490792	0	5.71743	0	3.79804	0	581.472	5.76127	6.21098	0	0	10.5735	0	3.99802	0	0.78117	0	0	0	4.58082	0	1.60899	0	0	0	0	0	0	3.52368	0	0	10.0325	0	120.238	3.76269	0	0	0	0	0	0	0	30.4855	8.79733	5.50039	0	9.48665	24.9937	4.34146	115.985	0	0	2.6047	0	0	34.3948	0	0	0	12.1734	6.78509	0	0	0	4.40976	0	0	5.11748	0	0	8.06813	362.343	0	4.04323	4.5435	0	0	2.13154	4.99653	8.63994	0	0	0	0	27.7108	5.28133	0	6.85744	4.8813	0	0	0	4.06234	18.5078	13.1536	33.3756	0	0	3.63267	0.436666	0	0	0	0	0	0	21.3831	0	0	0	8.72543	470.749	3.6969	0	3.30551	0	3.34878	0	0	99.6435	4.94109	0	0	11.465	0	0	18.2671	0	0	0	4.44832	16.0931	0	0	0	7.46289	2.05777	0	3565.18	0	0	0	0	0	14.4591	0	6.56293	0	5.06467	0	0	1.22454	2.98999	0	8.2208	0	2.56301	15.9763	0	24.0103	15.3716	13.1675	0	0	4.46513	0	0	3.88581	0	0	18.4443	0	138.4	8.83333	18.3668	0	0	3.1366	0	0	1.72149	33.7682	42.5873	0	0	0	7.49035	0	11882.2	0	0	16.3053	1738.09	101.851	5.26312	5.25068	3.9574	10.8129	4.01535	0	0	15.5973	10.1394	0	3.39816	6.31021	0	0	0	0	0	9.88293	0	0	0	23.998	880.773	41.8063	0	1.22271	0	0	5.12663	8.59408	0	0	0	6.00112	0	3.91347	0	122.253	0	1.50317	0	3.50904	12.6972	10.8621	3.5109	0	8.04192	42.2385	0	2.53624	0	0	0	0	3.71446	4.08291	0	0	43.0951	36.8188	0	0	0	9.66266	0	0	10.2705	0	14.2746	32.6399	12.8874	0	8.85239	0	20.9056	0	0	9.38705	0	6.04941	12.3251	0	0	0	806.425	0	0	1.64458	995.614	0.524196	0	6.31189	63.2657	0	0	2.63085	3.91685	0	0	0	16.9617	1288.11	5.76044	0	0	0	0	0	0	0	7.95667	2.07458	0	0	107.456	0	0	0.50801	0	0	0	5.09067	0	0
SoilEch45	0	474.525	0	0	33.2605	0	9.80148	50.8511	0	1.76544	0	0	0	0	0	0	0	0	0	0	0	0	0	0	0	0	7.65455	0	0	0	0	97.7143	0	0	0	804.811	0	0	0	0	0	0.610407	0	0	0	0	0	0	0	66.1685	26.1747	0	0	0	0	2.70354	0	1.41814	0	0	2.8824	3.13715	0	0	0	0	0	0	0	0	0	0	0	0	0	0	0	0	0	0	0	0	0	0	0	0	0	0	7.64635	0	0	896.672	0	0	0	0	0	0	0	0	0	0	0	0	0	0	0	64.0845	0	27.9917	0	0	0	0	0	0	0	0	887.499	0	1910.13	0	0	0	0	0	0	0	0.538565	0	0	0	0	0	0	0.459524	0	0	0	0	0	0	0	0	0	0	1.65502	0	0	0	0	3.88021	0	0	0	0	0	3.40788	0	0	0	0	0	0	0	0	0	0	0	0	0	0	0	0	69.5804	0	0	0	0	0	0	0	0	0	0	259.882	0	0	0	0.513643	0	0	0	39.4535	0	0	0	0	0	0	0	0	0	0	0	0	0	0	34.3964	0	0	0	0	0	0	0	0	3.65748	0	0	0	0	0	0	0	0	0	1274.89	0	0	0	0	0	0	0	4.21751	1.32739	0	0	0	0	0	0	0	47.4325	0	0	0	0	46.2592	0	0	0	17.0206	0	0	0	0	0	0	0	0	0	0	0	0	0	4.03125	0	0	0	0	0	0	0	0	0	0	0	0	0	0	0	0	0	0	0	0	0	172.18	0	0	0	0	0	0	0	0	0	0	0	94.9608	0	5.22749	0	0	0	0	0	0	0	0	91.2878	0	0	0	0	0	0	0	0	0	0	0	0	0	0	0	0	0	0	0	0	2.86289	0	0	0	0	0	0	4.77814	0	5.39641	0	0	2.43334	0	0	0	0	0	0	0	0	0	0	0	0	0	0	0	0	0	0	0	0	5.06218	0	0	0	0	0	0.581473	0	0	0	0	0	0	0	0	0	0	3.60041	4.17797	0	0	0	0	0	3.45291	0	0	0	0	0	0.578032	0	0	0	0	0	0	0	4.13804	0	0	0	0	90.828	0	0	0	0	0	0	0	0	350.05	0	0	0	0	0.49558	0	0	0	0	0	0	3.05902	0	27.4306	0	0	0	0	0	0	0	0	13.3276	0	0	0	0	0	0	0	0	0	0	0	0	1.42493	0.474772	0	0	12.8184	0	0	0	0	0	0	0	0	45.8738	0	0	0	16.0341	0	0	0	0	0	0.717896	0	0	0	0	0	0	0	0	0	0	0	0	1.1615	0	0	0	0	0	0	2.65109	0	0	0	0	0	0	0	0	0	0	0	0	0	0	0.418299	0	0	0	0	0	0	0	0	0	0	0	0	0	0	0	0	0	0	0	2.30039	0	0	0	0	0	0	0	0	0	0	0	0	26.0106	19.5141	0	0	0	0	0	836.045	0	0	0	0	0	0	0	0	0	0	0	0	0	0	0	0	0	0	0	0	0	0	0	0	0	46.1658	0	0	0	0	0	0	0	0	273.379	0	3.84618	0	0.990915	0	1.61709	0	4.77219	0	0	0	0	0	5.08378	6.0523	2.85828	0	0	0	0	1.33749	0	0	4.15841	0	0	0	0	0	0	0	0	0	14.845	0	0	0	0	0	0	0	0	0	0	0	1013.26	0	0	0	0	0	0	0	0	0	0	0	0	0	0	3.75638	0	0	0	0	0	0	0	0	0	0	0	0	0	81.5966	0	0	0	2.59508	0	0	0	0	3.58011	0	0	0	0	0	0	0	2.75593	0	0	0	0	0	0	0	0	0	0	0	0	0	0	0	0	0	0	0	0	3.74716	0	0	0	0	0	2.63437	30.534	0	0	0	0	0	0	0	0	0	0	0	0	0	0	0	0	0	3.17934	0	0	0	0	0	3.80852	0	0	0	0	90.952	0	0	0	0	314.627	0	0	0	0	36.541	0	0	0	0	0	0	0	0	0	0	8.32869	0	0	0	0	0	2.69739	0	0	0	17.5338	0	0	0	0	0	0	0	0	0.316628	2.27	0	0	0	0	547.484	161.109	0	0	0	0	0	0	0	0	0	0	22.3548	0	0	0	0	0	0	0	0	0	0	112.15	0	0	0	0	0	0	0	0	0	0	0	0	0	0	0	0	0	0	0	0	127.175	0	0	2.78187	0	0	0	15.2801	2.56583	0	0	0	603.87	0	2.79831	0	0	0	0	0	0	0	0	160.997	0	0	0	0	0	4.22764	22.5536	3.43848	0	0	0	0.460025	0	0	0	0	0	0	0	23.238	0	0	0	0	0.591077	0	0	0	0	0	0	0	0	0	0	0	0	0	24.0657	0	0	0	0	0	0	0	0	0	0	0	0	0	0	0	0	0	0	0	0	0	0	0	0	0	0	0	0	0	0	0	0	0	0	112.649	0	0	2.8254	0	0	0	0	0	0	0	0	0	0	0	0	0	13.9291	0	0	0	0	0	0	4.18602	0	0	0	0	0	0	0	0	0	0	0	0	0	0	0	0	0	0	0	75.4495	0	0	0	0	0	0	0	0	0	0	0	0	0	0	0	0	0	0	0	0	0	0	0	0	4.72549	0	0	0	1.13323	0	0	0	0	0	0	0	0	0	0	0	0	0	0	0	0	0	0	0	0	0	0	0	0	0	0	0	0	0	0	68.9447	0	0	0	1.31737	0	3.30136	0	0	323.189	146.041	0	0	0	0	0	0	0	0	0	3.35593	0	0	0	0	0	0	0	0	0	0	0	0	0	0	0	0	0	0	0	0	0	3.17164	0	0	0	0	0	0	0	0	0	0	0	0	0	0	0	1.98346	0	0	0	0	0	0	0	0	0	0	0	0	0	0	0	0	0	0	0	0	852.193	0	0.908173	227.6	0	0	0	0	0	0.647087	2.84877	0	0	0	0	0	0	0	0	0	0	77.7683	0	3.71455	0	0	0.659891	0	0	0	3.51061	0	0	0	0	0	0	0	0	0	0	0	0	0	0	40.3217	0	0	0	0	0	0	0	3.14118	0	0	0	0	0	0	0	0	0	0	0	0	0	0	0	0.505759	0	0	0	0	0	0	0	0	0	0	196.978	0	0	0	0	0	0	0	0	0	0	0	4.07083	0	0	0	0	0	15.7727	0	0	0	0	0.769423	0	0	32.5932	0	0	0	0	0	3.68153	0	0	0	135.062	0	0	0	0	3.1374	0	0	0	0	0	0	0	0	0	0	0	0	0	4.51093	0	0	0	4.84545	0	0	0	0	0	4.18684	2.80781	0	0	0	0	0	0	0	0	0	0	0	0	0	0	0	0	0	4.44925	0	0	0	0	0	0	0	0	0	0	0	0	0	0	25.1584	0	0	0	0	0	0	0	0	0	0	0	59.4589	0	0	0	0	0	0	0	0	41.8658	0	0	0	0	0	0	0	0	0	0	0	0	0	2.50039	0	0	0	0	0	0	0	0	0	0	0	0	0	0	0	0	0	0	0	0	0	0	0	0	0	0	0	0	0	0	5.29923	0	0	0	0	3.4495	0	0.434553	0	0.573593	0	0	0	0	0	0	0	0	61.0396	48.0703	0	0	0	0	0.565162	0	0	0	0	0	0	0	0	0	0	0	0.539897	0	0	0	0	0	6.10229	0	0	0	0	0	0	0	0	0	0	0	2.77603	0	0	0	29.6411	0	0	3.93529	0	0	0	0	0	1.36417	0	0	0	0	0	0	5.9767	0	0	0	0	0	0	0	0	0	0	0	0	0	0	0	0.522337	4.32035	0	0	0	0	0	0	0	0	0	0	0	0	0	0	0	0	0	0	0	0	0	2.93384	0	0	0	0	0	0	0	0	0	0	0	0	0	0	0	0	0	0	0	0	0	0	0	0	0	0	0	0	0	0	2.26115	1.23669	0	0	0	0	0	0	0	0	0	0	0	0	0	4.05063	0	0	0	0	0	0	0	1.42054	0	3.94432	0	0	0	0	0	0	0	0.569235	3.87328	0	0	0	0	0	0	0	0	0	0	0	0	0	19.8653	0	0.479116	2.14168	0	0	0	0	2.95968	0	0	0	0	0	0	0	0	0	0	0	0	0	0	0	0	0	1.20072	0	2.43582	0	0	0	8.58225	0	0	0	0	53.6265	0	0	0	0	0	0	0	0	0	11.2819	0	0	0	0	0	0	0	0	0	0	0	0	0	0	0	0	0	2.71798	0	0	55.05	0	0	0.620011	0	0	0	0	0	0	0	0	0	0	5.87026	0	0	0	0	0	0	0	0	0	0	371.847	0	0	0	0	0	0	0	0	1.25439	0	0	0	0	0	0	0	0	0	0	0	0	0	0	0	0	0	0	0	0	0	0	0	0	0	0	0	0	0	0	0	0	0	0	0	0	0	0	0	0	18.0493	25.6112	0	0	0	0	0	0	0	0	0.569092	0	0	0	0	0	0	0	0	0	0	0	0	0	0	0	0.63433	0	2.81441	0.459806	0	0	0	0	0	0	0	0	0	0	0	0	0	212.619	0	0	0	0	0	0	0	3.61339	0	0	0	0	0	0	0	0	0	0	3.71553	5.64666	0	0	0	0	0	0	3.21895	0	0	0	0	0	2.96247	1.64346	0	0	3.95285	0	0	0	0	0	0	0	0	0	0	0	0.439362	0	0	18.9413	0	0	0	0	0	0	0	0	0	0	0	0	0	0	0	0	0	0	0	68.3728	0	0	0	0	0	0	0	0	0	0	0	0	0	3.74042	0	0	0	0	0	0	0	0	0	0	0	0	0	0	0	3.86095	0	0	0	2.83807	0	0	0	0	0	0	2.61856	0	0	0	0	0	0	0	0	0	0	0	0	0.485576	0	0	0	0	0	0	0	0	0	0	5.50358	0	0	0	0	47.3561	0	0	0	0	0	0	0	0	2.37401	0	0	0	0	0	32.7318	0	0	0	0	0	0	0	3.5051	0	0	0	0	0	0	0	0	0	0	0	0	0	0	0	0	0	0	0	0	0	0	0	0	0	0	0	0	0	1.06171	0	0	0	0	7.41662	0	0	0	0	0	0	2.74453	0	0	0	0	0	0	81.9616	0	0	0	0	0	0	0	0	2.74695	0	0	0	0	0	0	0	0	0	0	0	0	1.58851	0	0	4.54922	0	4.2194	0	0	0	0	0	0	0	0	0	0	0	0	4.5537	0	13.7339	0	0	0	0	0	0	0	0	0	0	0	0	0	0	0	0	0	0	0	0	0	0	0	2.93426	0.387675	0	0	0	0	0	0	0	1.76015	0	0	0	0	0	0	0	0	0	0	0	0	4.37366	0	0	0	0	0	0	0	0	0	0	0	3.87347	0	0	0	0	0	0	0	0	0	0	3.07106	0.454316	0	7.74151	0	0	0	0	0	0	0	0	0	0	0.514961	0	0	0	0	0	0	0	0	0	0	0	16.1639	0	0	0	0	0	0	0	0	0	0	0	0	0	0	0	0	0	0	0	0	0	0	0	0	0	4.0079	0	0	219.992	0	0	0	0	1.35256	2.62608	0	0	22.1735	0	0	0	0.743221	0	0	0	0.69809	0	0	92.753	0	0	0	0	0	0	0	0.495605	0	0	0	0	0	0	0	0	0	1.7672	0	0	0	0	0	856.34	0	0	0	0	0	0	0	0	0	0	0	0	0	0	0	0	0	0	0	0	0.611985	0	0	0	0	0	0	0	0	0	0	0	0	0	348.037	2.60204	0	0	0	0	0	0	3.92787	0	0	0	0	0	0	0	0	0	0	0	0	0	0	0	0	0	0	0	0	0	0	0	0	0	0	0	0	13.2484	0	0	0	0	0	0	0	0	0	0	0	0	0	0	0	0	0	0	0	0	1.93016	0	0	0	0	0	0	0	0	0	0	77.3332	0	0	0	0	0	0	0	0	0	1310.36	0	2.9585	0	0	0	0	15.9364	0	0	0	70.5863	4.27994	0	0	3.12756	0	0	0	0.799116	2.93242	0	0	0.563435	787.655	0	0	0	0	0.562942	16.3537	0	0	0	0	0	0.608194	9.24515	0	0	16.7361	0	0	3.57855	0	0	0	1624.26	0	0	0	0	0	0	0	0	3.79315	8.05311	0	0	85.6923	3.59564	0	0	0	0	657.783	0	0	0	0.772669	0	0	0	0	0	0	0	0	0	0	0	0	0	231.918	0	0	0	0	0	0	0	0	0	197.327	0	0	0	0	0	0	0	40.7189	0	0	0	0	0	0	0	0	0	87.6828	5.91487	167.013	0	0	0	0	0	0	0	3.53123	0	0	30.0011	0	0	67.9245	0	0	0	0	0	0	0	2.95725	0	0	0	0	0	0	0	0	0	0	39.1843	0	0	2391.92	1620.91	0	10.1909	0	0	0	189.383	3.71195	0	0	0	4.38784	0	0	0	0	0	3.61672	0	0	0	0	4.38725	2.65544	0	0	0	0	0	9.95591	0	0	0	0	0	0	0	0	0	0	0	0	0	0	0	0	0	0	0	0	0	32.3361	42.8592	0	3.38497	0	0	126.312	0	0	0	0	0	0	1.23163	21.4163	0	0	0	0	0	5.07563	0	0	4.7322	0	0	0	0.78543	0	3.06776	249.507	4.16529	0	1106.28	0	0	0	0	0	0	0	0	0	3.50411	0	0	29.9367	0	0	3.64311	0	0	0	0	0	0	0	0.569561	0	0	0	66.5145	0.821758	0	0	0	0	0	0	0	0	0	0	0	0	0	0	0	0	1.73301	41.1579	3.7244	0	0	2535.41	0	0	0.576007	34.9976	0	0.660254	3.61107	0	0	2.37378	0	0	1.94716	0	0	0	0	3.28559	0	0	3.52581	0	0	0	0.436495	0	0	0	0	0	0	0	0	0	0	0	0	0	0	0	3224.73	0	0	0	0	2.39374	0	0	0	0	0	0	0	0	0	0	0	0	0	0	0	0	0	0	0	47.9735	0	5.35193	0	0.930595	0	3.83694	5.48478	0	0	64.2424	0	0	0	0	0	4.15055	2.43441	0	0	0	0	0	0	0	12.6233	0	0	0	0	0	0	0	0	0	0	0	0	0	0	0	0	0	0	0	0	0	3.75805	0	0	0	0	1.38513	0	6488.43	0	0	286.616	0	0	0	0	0	0	0	0	0	3.66	0	0	0	0	0	0	0	0	0	23.1859	0	0	0	0	0	0	0	0	0	0	0	0	0	0	0	0	0	0	0	0	19.0055	0	0	10.6883	0	0	3.6377	0	0	0	0	0	168.685	0	0	0	4.90008	0	2.36298	0	0	12.2236	0	0	0	0	0	0	0	0	0	0	3.07923	0	25.2989	0	0	0.885492	0.586359	604.306	0	0	0	0	2.30222	0	0.463231	3.72298	0	0	0	2.24448	0	0	0	0	6429.37	0	0	0	808.51	0	0	11.3353	1.18807	0	0	0	0	0	56.1535	26.1154	4.36996	4.03089	22.7817	0	1.98868	0	0	0	14.1366	0	0	1088.76	0	0	0	0	0	0	3.665	0	4.01561	0	0	0	0	0.518556	0	0	5.47685	0	22.7275	0	0	0	0	0	23.2541	4.08243	0	0	0	0	0	0	0	3.54952	4.1012	0	0.600107	0	0	0	0	0	622.891	0	0	0	0	935.893	18.6693	7.38105	0	35.6847	3.61884	0	5.01433	21.3612	4.19668	1.06957	0	3.46503	0	0	0	0	4.98397	0	0	0	0	0	0	0	0	0	0	0	0	7.8891	0	0	50.8802	0	0	3.6179	0	0	0	0	0	0	0	263.332	0	0.226494	74.5977	0	0	0	0	0	0.423757	0	0	1106.21	29.4092	0	0	0	2.68682	0	0	0	3.63217	0	4.33992	0	2.85333	0	0	0	0	0	0	4.12566	0	0	0	0	0	0	0.572288	0	3.94202	0	0	0	0	0	0	0	6.49291	0	0	0	498.451	0	0	0	29.1609	0	0	0	0	0	0	4.4403	0	0	4.05917	0	0	0	0	0	3.36711	0	3.28499	6.47931	0	0	0	0	0	0	0	0	1.61014	0	0	0	0	0	0	0	0	0	1.31246	0	0	0	0	0	0	0	0	0	0	0	2.74169	0	0	4.38804	0	6.17992	0	0	0	0	0	0	0	0	0	0	5.90268	0	0	7.76118	0.818929	7.52835	0	0	4.19961	0	0	3.45344	0	0	0	1.25721	0	0	0	65.2596	0	0	0	0	3.42979	0	0	0	0	0	0	0	0	0	0	0	0	0	0	0	0	0	0	0	19.7827	0	0	0	0	0	0	0	0	0	0	0	0	4.61303	0	0	155.506	0	0	0	0	3.12756	3.89646	0	0	0	0	6.08899	0	0	0	0	0	0	0	0	0	8.22691	0	0	0	3.85368	0	0	0	0	0	0	0	0	0	0	25.208	0	0	0	0	0	0	9.61719	3.54604	0	0	0	0	0	0	0	0	0	0	0	0	4.02947	4.84979	0	12.1948	0	0	3.52021	0	3.37466	6.67409	0	0	0	0	4.11423	0	0	0	0.52677	0	0	0	0	0	8.14162	0	6.61226	0	2.56714	31.8111	0	0	12.1731	0	0	0	0	143.757	0	0	0	0	8598.57	0	7.58599	4.52006	0	0	0	0	0	0	0	0	6.14589	0	0	0	8.37808	6.03486	0	0	0	0	0.486539	0	0	0	0	0	0	0	22.7508	0	0	58.6089	0	0	0	0	0	0	0	0	0	0	0	0	0	0	0	0	0	3.34743	0	0	0	0	0	0	0	0	0	0	0	3.42341	0	0	0	5.07868	0	0	0.575066	0	12.0732	0	0	0	0	0	17.4611	0	0	0	0	3.60336	0	0	0	8.81106	0	0	4.1127	0	15.8025	6.01433	0	3.60867	70.0586	0	17.6042	0	0	0	10.2369	0	5.9531	0	0	0	0	0	0	0	0	0	0	0	0	0	0	0	0	0	0	0	0	4.3195	2.17315	2.31701	0	0	0	3.54604	0	0	4.29659	3.88984	0	0	0	0	68.0123	0	0	0	87.0212	0	0	0.462541	0	0	0	0	3.77563	0	0	0	0	0	0	62.8077	15.9076	3.7388	0	13219.6	0	0	4.91075	0	1.35857	18.7247	0	0	3.05201	0	0	0	0	1010.87	13.2826	13.4069	0	6.78754	29.4007	0	0	0	0	0	3.34961	0	0	0	0	4.78574	35.9267	0	0	0	0	19.1779	0	0	0	0	2.81607	0	0	17.4803	0.459524	0	2.45228	0	0	0	0	0	3.56383	0	0	7.16377	0	0	220.615	0	0	0	0	3.51748	9.40127	0	0	0	0	0	0	5.04895	0	10.7089	322.207	0	0	0.444315	0	0	352.209	0	3.35733	0	1666.64	0	0	0	0	1.45309	0	3.92383	0	0.618377	0	0	1.45431	0	0	1552.93	0	0	0	0	0	16.1325	0	0	0	4.31495	0	0	0	0	1.24916	12.9352	0	0	0	3.82202	0	0	0	0	0	0	0	0	0	0	0	0	5.68021	0	0	0	0	19.5908	0	0	0	0	4.07243	0	3.42363	237.151	0	0	0	5.51082	3.76465	0	0	0	0	2.56473	0.966207	3.62667	0	0	1.31854	0	0	0	7.55491	0.510296	11.5831	0	0	0	0	218.609	2.49327	0	0	0	5.92457	0	0	0	0	0	0	0	0	0	0	0	0	0	0	0	0	3.67554	0	0	0	0.780628	0	0	38.2937	0	0	0	48921.1	0	0	0	0	0	0	6.72449	0	0	0	1.34716	3.1718	0	0	0	0	0	4.04931	0	3.45186	987.171	137.036	0	6.84395	0	0	8.71746	0	0	0	2.91625	0	0	5.61806	3.91812	43.6076	0	0	26.0598	0	4.87105	0	0	2.7957	0	0	0	2.51452	50.8786	51.7349	3.83433	10.6753	0	0	656.492	0	3.48967	5.79388	0	37.0804	0	0.835263	0	3.92036	622.733	0	3.73002	0	0	0	0	0	0	0	0	0	0	0	0	0	0	0	0	4.12721	0	0	0	0	0	3.05391	0	3.58274	0	0	0	0	0	0	0	0.616938	0	0	13.7787	0	0	0	0	0	0	3.76405	16.6868	3.84463	10.8773	0	0	3.05246	4.75066	4.09373	0	0	0	2.13987	0	1.4274	56.019	0	0	0	1.43692	11.2733	2.22114	0.497854	0	0	0	0	4.1342	14.528	0	0	0	0.153156	0	0	0	0	0	0	0	3.48472	0	180.032	0	0	0	0	0	0	0	2.57931	0	0	0	0	0	1.36153	0	0	0	11.2498	0	1.31936	0	0	25.5363	0	0	0	5.66033	0	52.1745	44.3982	0	0	0	0	0.417135	5.57543	0	6.72424	0	731.021	0.579358	0	4.13516	0	0	0	0	0	0	2.13012	10.99	3.69075	3.03431	0	0	0	4.29186	0	0	0	0	0	558.706	0	4.93371	2.84409	2.48701	0	0	0	3.61338	0	0	0	0	0	37.4884	0	1.77393	4.38856	3.73826	0	0	2.46407	0	0	3.28767	14.0615	11.8817	0	0	0.320376	0	3.85338	0	0	0	789.389	0	14.5143	0	0	0	17.191	0	3.66185	87.0212	0	0	3.36506	0	0	0	0	3.99141	4.32978	0	0	0	0	0	6081.74	15.8244	3.96907	9.11622	0	0	3.90925	0	0	0	14.4413	5.88089	0	10.9288	4.08781	4.51757	0	6.3319	0	3.96312	6.49874	0	0	0	0	0	0	0	4.14573	0	27.5837	0	0	0	0	0	0	1.3855	0	0	0	0	4.40478	0	0	112.828	0	17.0868	0	0	4.33009	0	0	3.84472	0	0	0	0	0	6.86506	0	0	0	0	0.455165	0	0	0	8.2885	8.15949	3.51726	0	11.6668	142.181	0	0	0	0	0	0	0	3.79647	0	3.71081	0	0	13.8806	0	3.75943	0	11.3154	0	0	16.8568	0	0	8.1683	0	6.66593	0	1.47395	5.79292	0	24.919	1.86887	0	0	4.47996	4.04598	0	0	0	0	0	46.9298	0	0	0	0	4.10008	0	0	0	0	0	719.287	0	5.88883	4.15858	3.41544	0	0	0	0	4.46055	0	0	0	0	0	0	0	1.34196	0	22.8736	21.3616	0	0	0	0	3.87441	4.00992	4.0534	0	0	28.7099	0	2.62494	0	0	0	0	0	44.9288	0	0	0	0	0	16.3514	0	0	0	0	0	1.40582	3.43742	0	0	0	0	0	0	0	0	0	0	0	0	0	4.3976	0	1261.76	0	0	0	0	0	0	0	0	0	0	3.52087	25.3569	0	0.401665	0	0	0	0	3.9341	0	4.57823	7.65943	0	0	5.01569	25.6056	15.0882	4.20064	0	0.520788	0	0	110.063	0	0	22.6577	0	0	0	154.536	0	0	3.23125	0	0	0	0	0	0	0	4.76752	0	0	0	0	0	3.35753	4.22578	0	293.007	1.88535	0	0	0	0	0	15.0457	0	48.1367	0	1.92711	0	0	5.68672	7.20691	36.2447	0	0	0	1.80365	3.57395	0	1.18697	0	0	0	0	0	0	4.67281	0	0	0	0	0	0	0	0	0	0	0	0	0	6.27442	0	15.0817	0	0	0	6.53681	0	0	0	3.00133	0	0	0	0	5.15701	0	0	0	0	0	0	0	6.32038	0	0	2.60875	0	0	0	0	0	0	7.26127	0	21.5359	0	4.4086	0	0	3.55275	0	213.571	2.50731	0	65.5169	0	0	0	0	4.06792	0	3.43061	8.21044	0	7.11439	3.70615	0	0	0	4.26741	7.9298	0	0	0	0	0	0	0	0	0	2.61853	0	0	0	0	0	0	0	0	0	5.32542	4.14373	13.8671	4.13625	0	0	0	3.40116	0	22.0381	0	0	0	5.98982	43.8584	0	0	0	0	0	0	0	0	3.511	0	0	1.51807	0	0	265.907	0	8.62199	5.02906	0	199.322	2.79664	0	0	113.4	0	0	0	6.63331	0	129.196	0	0	0	29.8832	0	193.861	0	0	0	20.5796	0	0	0	0	5.4447	0	0	0	4.33322	0	0	0	2.32942	0	4.16276	3.60964	0	2.77599	0	4.57754	4.49763	0	121.231	0	0	0	0	0	0	0	0	3.83434	0	31.1848	0	0	0	0	0	0	4.12276	0	0	0	4.43539	11.447	0	0	0	4647.04	0	0	0	0	0	0	0	0	0	0	0	2.4936	0	0	0	5.94218	0	5.10806	0	155.874	11.9616	0.83775	0	5.34104	3.49835	0	0	0	0	0	0	0	4.42917	0	0	0	6.77016	0	0	0	4.42489	0	0	0	0	4.25486	131.357	0	3.05449	3.89455	0	0	0	0	0	20.3582	6.73491	4.1023	0	19.5325	16.8057	0	0	0	0	0	0	0	0	0	0	4.35323	0	5.06198	0	0	0	0	0	3.63537	0	0	5.18989	0	378.219	0	0	0	0	0	0.125206	6.63543	7.26608	1.29678	5.32082	0	0	15.9571	3.45772	0	19.7898	0	0	5.01626	0	0	6.26791	5.27751	17.905	2.24753	0	0	1.9322	0	0	0	4.0905	19.4566	0	9.24155	0	0	0	4.20221	45.047	0	0	0	7.70194	0	1.416	0	143.038	0	0	0	0	2.32016	0	12.1538	0	0	0	4.20133	0	0	4.62429	0	0	3.23475	3.99289	2389.4	0	0	0	0.578016	0	6.7384	0	4.86271	0	1.31288	0	0	6.14618	3.21447	0	6.10533	0	0	25.3157	0	14.4534	8.55166	0	0	0	176.107	0	0	4.23304	0	0	26.6199	0	0	4.443	15.3196	0	0	0	0	0	0	634.352	33.5014	0	6.43239	0	5.56882	0	17863.9	0	0	13.0242	1004.58	64.7172	12.2147	4.64271	0	14.5008	6.07264	0	0	11.3605	10.2313	0	0	3.13335	0	0	8.21541	0	0	3.7328	0	0	2.3898	17.733	223.968	47.6427	12.1667	0.45663	0	0	5.40922	0	0	4.09015	0	4.28322	0	0	0	0	0	4.62539	0	22.2349	0	16.5782	5.62686	0	15.6683	24.9896	3.75204	0	5.33163	0	0	0	4.72887	10.9777	0	67.0526	110.495	130.061	0	7.45888	0	14.2311	0	0	10.5735	0	0	0	0	0	0	0	8.62705	0	0	9.62269	2.22185	0	9.28244	0	0	3.72734	64.3508	3.83526	0	0	632.997	0	0	21.5225	168.823	0	0	3.33884	3.98365	3.72948	0	0	4.81294	78.5204	5.01286	0	0	0	0	0	0	0	0	0	0	0	520.754	0	0	0	0	0	0	23.956	0	0
SoilEch02	495.456	793.852	3.99904	15.1101	0	0	0	58.4381	0	7.27293	34.7702	0	3.34643	0	4.58177	0	0	4.94241	78.9142	48.6657	1.8213	0	0.773615	16.7843	0	0	0	0	3.05038	0	0	122.723	0	0	0	479.225	0	35.0142	4.38897	21.6311	5.07201	2.7639	4.11751	0	0	0	8.98445	0	48.85	3.19917	4.83636	0	0	3.63203	26.2967	0	0	0	30.3847	0	494.651	92.6875	0	0	0	60.9762	34.2304	3.82694	0	0	35.1459	0	0	0.614656	0.6261	0	0	3178.76	0.649388	0	0	543.245	4.34396	37.2404	0	0	3768.89	0	90.3406	682.102	0	41.6	0	22.6904	4.62282	0	0	0	0	0	0	38.3468	15.9698	122.389	1.5262	4.98509	0	25.7355	0	198.835	0	0	4.34826	0	13.6111	0	0	0	41.1722	0	6775.26	3.75591	0	0	0	12.7589	9.25537	0	6.96279	4.29014	0	47.9197	0	28.6945	24.0298	0	2.9939	0	0.848942	2.47777	4.3507	0	0.501773	7.73326	22.3105	78.9262	2.84418	0	0	49.0098	0	131.785	0	0	13.2032	0	3.25023	0	0	0	2.75274	0	105.722	0	37.8639	0	41.8599	0	36.7198	0	0	0	21.032	0	3.21927	2.12287	0.686789	2.68757	2.81238	2.43182	0	0	0	0	8.64844	140.724	0	25.2143	45.775	96.4891	0	0	80.7401	23.1121	0	0	0	0	0.637787	0	0	4.00143	0	81.0295	38.5091	0	0	15.0937	101.658	0	0	0	2.11819	0.189217	0	8.56226	0	3.56798	0	0	4.20967	0	0	0	0	0	0	247.251	42.4934	0.576054	8.47767	3.87084	0	0	34.1848	106.916	0	0	2.41091	2.76798	3.61596	18.6548	0	0	2031.13	7.12715	66.2517	7.13269	7.99571	20.8918	0	11.9139	0	63.186	0	0	47.8049	0	0	5.15368	0	4.23487	0	0	2.26748	0.504145	0	5.92701	1.38156	0.658407	0	0	0.506603	0	64.1197	0	0	0	31.0051	5.49636	0	0.524202	3.79391	0	0	0	1.30214	0	158.046	1266.64	1.89127	0	0	3.53028	4.41224	0	0	0	0	71.5771	0	24.1775	4.09844	0	45.3365	152.002	0	129.512	0	0	0	0	3.26309	4.51504	0	10.0217	3.27554	0	0	9.87803	6.06082	3.52184	0	23.1934	0	4.4639	0	3.54605	0	70.8719	0	43.0546	3.76016	0	0	3.78626	3.52142	0	2.08902	7.00813	540.829	0	226.214	0	2.76496	0	3.80047	0	0	0	0	0	1.3358	1.32622	0	0	8.33347	76.0601	5.47048	2.03656	0.844038	0	0	13.185	0	0	26.9897	0	0	0	78.8775	0	0	0	332.884	0	0	11.1399	0	6.94795	0	0	0	20.0662	4.43353	5.4892	2.0681	0	32.6604	7.92858	5.06515	0	7.84788	0	3.98095	0	0	0	1.62352	0	0	0	0	3.14415	2.97716	0	0	0	0	97.9803	0	0	0	0	0	2.81443	3.08292	0	0	18.6926	0.793231	4.18953	7.6669	0	0	0	2.69079	0	0	4.17961	252.426	52.1047	16.0445	0	0	3.28814	4.13247	2.33667	34.3309	0	0	605.288	17.9289	0	0	0	0	0	1.51073	0	0	0	0	0.535672	4.31727	0.20434	0	4.74545	375.078	0	0	0	0	0	5.65136	2.97727	0	758.302	0	6.55407	0	94.6508	3.99542	0	4.12182	0	158.702	0	0	8.03719	0	0	0	0	0	633.778	0	31.6277	4.4704	0	0	0	3.63925	2.69065	0	10.6906	0	17.8046	0	0	0	0	6.81264	0	0	54.8103	63.6731	0	0	0	0	0	47.2447	12.8248	13.3226	0.440637	0	0	3.72719	0	3.33175	0	56.7441	140.494	2120.37	0.604327	54.6213	0	0	0	0	0	1.99258	20.2685	0	8.33478	0	4.70165	23.0033	0	0	0	1.55495	3.69438	2.5802	42.541	19.16	0	19.4763	21.5541	2.5899	125.588	215.316	18.9029	5.51541	0	3.1927	0	83.1462	0	0	110.035	0	22.1258	0	52.017	0	0	0	0	41.8612	68.4756	0	0	6.51474	0	22.7204	0	68.716	22.4996	0	0.909723	0	0	0	0	54.1557	85.9039	0	65.7251	0	28.3743	6.07467	0	5.14764	25.3683	0	0	0	0	0	0	132.691	0	37.0632	2.8624	0	6.89205	2.4042	3.96415	0	7.64832	0	0	35.4523	25.6229	0	0	0	0	0	41.5811	0	0	3.55037	5.72327	1.54262	0	0	0	0	0	0	46.8841	0	0	0	0.596796	0	0.659845	0	3.60486	0	46.9642	3.99199	0	0	0	29.4743	0	26.3534	0	0	0	7.85442	0	0.842911	5.91875	0	305.721	0	0	131.462	0	3.206	3.41111	27.3042	1.6348	369.817	6.33406	32.3615	5.62067	0	0	0	7.3903	2.25379	0	7.56492	6.57737	0	4.11901	0	10.7475	18.5489	5.97714	0	0	6.62773	0	7.42117	0	2.22689	0	5.02216	0	269.207	0	5.7645	251.507	239.554	4.64873	985.357	30.4331	0	0	4.06381	541.215	0	0	4.01843	1109.3	0	1.07818	0	3.10503	17.5189	0	11.0655	0	0	0	0.627331	0	16.9354	28.2277	254.393	0	5.23172	0	63.299	162.119	0	8.35751	126.188	0	58.2512	2.43271	0	3.80297	0	81.732	0	0.346959	0.553641	0	0	0	0	0	111.831	0	0	1646.01	0	0	6.0537	65.8075	0	1.49663	5.90695	4.65503	0	0	0	14.1916	9.20428	67.809	92.2732	0	0	2.45606	0	0	6.94312	0	0	12.4851	0	2.87079	0	0	63.3572	48.5684	0	171.601	0	3.61383	13.792	4.36586	3.54071	5.56274	0	0	0	0	0	29.1949	4.48695	0	0	5.9287	0.418183	0	24.6116	0	21.3327	0	0	0	0	0	6.12166	4.0029	0	0	0	121.798	1.86645	16.4053	0	0	0	0	0	0	181.21	13.5971	0	3.1132	41.5335	0	0	963.703	10.9497	4.45806	0	5.91335	179.026	0	3.11042	42.4232	0	0	921.212	0	0	3.17042	0	69.7901	3.81077	0	17.2269	0.79233	0	52.041	16.1607	36.4681	0	0	148.495	0	0	0	1.09059	0	0	0	0	3.05777	0	0	0	39.2137	2.9972	67.7967	5.81012	0	0	0	49.8076	0	0	0	65.4424	0	8.35166	0	10.7151	0	0	0	0	0	0	0	0	0	0	4.89362	3.92739	0	0	0	0	0	16.7779	0	0	0	0	0	1.8659	0	0	0	0	0	4.56113	6.26698	0.391788	23.9687	0	106.782	0	0	57.1434	17.8688	0	4.24939	0	0	0	0	0	0	0	0	0	0.643988	98.9639	0	628.745	0	0	0	0	135.34	1.50733	0	0	7.15573	3.46569	0	0	0	0	0	0	89.1238	0	9.83457	5.36253	0	0	0	0	75.3853	5.18207	0	0	51.1195	0	0	0	3.03504	0	0	0	0	0	0	0.679501	573.25	0	3.03547	1.52642	0	0	0	0	0	0	0	19.5026	0	26.0203	0	0	0	0	0	8.92572	0	0	0	3.84675	2.40192	0	0	37.1263	77.8986	0	0	0	0	0	0	0	0	0	0	0	0	0	0	32.9015	43.353	0	0	0	1.88282	1.62866	1.92377	0	0	343.114	57.7708	0	0	2.96122	0	0	0	0	0	0	51.3905	0	23.2786	0	0	0	0.450395	181.204	9.32689	0	0	0	0	0	0	0	0	0	3.25731	5.7716	0	0	25.9373	4.4866	0	0	4.79067	0	0	13.2491	0	0	0	12.1124	0	0	0	0	0	0	8.5855	3.68269	0	0	0	0	13.7802	12.8876	0	0	0	91.6859	0	0	220.029	3.60968	0	0	86.0828	832.734	0	1.88514	311.066	2.702	4.01871	0	30.4722	0	0.865355	0	0	0	0	0	226.168	0	0	35.4506	0	0	33.9853	17.2811	12.9738	9.16523	2.49435	0	49.6148	400.898	29.7637	53.2713	0	9.82765	0	0	4.6797	0	0	4.10086	5.5105	4.20676	2.98874	16.3293	0	0	40.0873	0	0	0	0	55.6118	0	3.69986	0	0	0	0	216.377	0	0	0	0	49.3843	55.8574	0	1.45229	19.1736	362.14	22.3002	2.55358	0	0	5.64002	3.46889	0	3.93025	9.45878	0	0	0	112.387	3.91594	0	0	87.659	0	0	0	15.9114	0	4.63082	0	74.9099	0	0	0	0	0.23528	24.4312	0	0	5.89887	4.41308	555.966	0	0	1864.47	11.1942	0	0	79.9006	0	0	0	1.60893	0	540.551	0	0	0	0	24.0766	1.57688	28.8803	3.00523	4.05167	0	82.5941	10.6336	0	0	0	0	0	141.934	0	0	0	7.11352	569.221	15.5067	11.3257	0	31.6665	0	60.6566	5.40061	0	0.569198	0	0	0	0	3.20344	0	16.8128	4.13102	0	151.405	0	0	0	0	365.408	75.4752	0	0	0	53.6039	0	33.9507	0.593609	0	0	0	0	4.32758	0	10.2547	668.399	57.38	0	4.07657	0	95.1533	0	0	4.0154	0	0	0	55.5619	0	7.08134	0	78.8801	5.8334	0	1.89784	0	109.765	0	5.94735	0	0	0	0	0	0	0	0	0	0.841234	171.919	193.62	0	0	46.4102	0	0	0	3.85339	0.539689	0	0	4.39415	2.36741	0	0	0	0	0	0	0	7.95352	0	8.09146	0	0	0	0	0	30.1853	42.489	0	8.64412	0	0	6.58639	0	113.831	0.153151	19.6546	0	2.77041	0	0	367.144	124.883	218.387	0	4.3078	0	36.3919	39.577	28.5628	494.158	0	0	0	14.3241	0	43.9728	123.134	0	0	0	0	0	0	0.490748	0	76.6206	0	0	3.44295	0	23.5235	0	1.65589	0	0	0	1.84981	0	110.025	0	0	61.3953	0.511821	11.5536	0	42.6066	22.8417	289.746	0	66.5484	69.412	0	82.5235	0	0.574521	5.68131	0	0	0	0	0	1.81215	38.1717	4.64498	0	0	0	45.9166	0	0	30.0219	28.8302	7.54366	0	7.4592	0	0	0	813.623	5.53187	0	0	0	0	0	0	0	0	0.0964189	76.5263	6.94372	0	2.33945	0	2168.99	220.837	0	9.20858	11.2763	1.41733	0	4.73166	0	0	27.8139	0	0	1513.15	0	0	0	0	0	4.51685	0	3.34039	0	0	0	0	0	0	0	0	0	0	0	7.87046	0	0	0.356835	0	1.15755	0	0	0	55.2335	57.1657	133.059	0	4.21135	6.72619	91.9395	58.915	0	38.2728	0	188.677	29.9446	0	29.0774	0	144.385	0	0	1.42722	0	148.279	7.29737	0	0	0	0	0	554.413	0	35.1167	0	2.65457	0	0	31.7755	0	28.458	0	0.532338	57.6025	0	0	0	63.004	0	0	0	70.0032	0	0	7.35703	18.8954	0	0	0	0	0	0	0	0	2.84778	0	0	0	0	0	0	0	0	0	10.4554	50.5052	227.427	0	0	12.1817	0	0	0	0	8.81354	0	0	0	2.25294	0	0	2.70209	0	0	17.2307	0	24.419	3.84295	0	0	0	0	10.1994	0	0	0	0	22.9264	0	48.9506	0	74.9224	0	0	0	1253.45	96.812	17.7001	0	53.9048	0	0	0	89.1245	3.64382	0	0	579.192	0	24.0862	0	0	0	0	0	0	0	0	0	0	7.69799	494.617	7.11152	1.26551	5.78485	0	0	0	0	0	0	0	1.24196	37.8824	30.5928	0	116.74	0	0	180.877	0	0	0	0	4.74048	0	0	138.258	0	4.14397	25.2572	0	0	0	13.7324	0	0	95.2043	0	83.0896	36.1546	0	0	0	429.709	1.08768	0	6.22752	0	0	147.841	7.77704	0	3.783	0	26.8587	0	3.93952	33.9333	0	8.54098	5.25344	0.548	67.8014	2.21406	0	194.73	267.625	3.71036	100.482	2.16841	31.5733	0	0	0	0	0	0	297.399	6.1478	0.579082	5.02517	0	0	0	0	0	31.7391	0	14.4897	11.6455	0	0	164.056	0	1.52247	0	4.05942	60.1435	0	0	117.144	0	0	1.46091	0	37.7888	0	1.78069	0	0	8.49306	0	20.9245	0	0	0.23997	12.4746	0	14.3218	35.283	0.772177	0	0	3.71722	0	0	7.00717	0	0	2.50939	0	0	0	0	356.941	0	0	3.59939	0	0	0	0	0	0	127.251	0	0	18.3608	0	0	0	4.52881	2.50252	0	4.34293	0	30.6374	0	4.27234	6.11104	3.18488	2.23279	0.806546	0	31.9293	10.9584	0	2.46573	112.112	0	69.8056	10.325	2.56075	0	0	348.116	72.165	0	68.4233	0	4.38749	1195.36	0	3.01049	0.414179	0	4.11262	0	0	0	1.48665	123.284	0.634105	0	75.004	131.856	0	62.6708	145.202	3.84891	0	0	0	71.264	2.26835	0	0	5.80957	0	6.5025	0	4.02188	0	0	0	0	0	0	0.306803	0	0	0	0	58.8532	0	0	4.40399	0	157.189	366.074	0	0	0	0	0	0	0	0	8.282	0	0	0.657757	0	0	55.4813	0	0	4.53725	0	9.4638	0	19.2903	0	0	0	0	0	38.2797	341.011	0	23.7575	0	7.97893	0	0	1345.04	0.809889	4.2016	0	1.78261	3.02473	51.6291	0	0	0	0	0	0	90.2488	2.17506	304.055	0	0	11.9494	53.863	59.9251	0	0	0	0	67.6618	8.78247	71.1966	4.18586	0.69077	5.56893	24.8978	266.1	0	13.602	1.26856	0	0	0	0	0	114.734	0	0	0	0	65.0713	62.6374	0	66.0514	0	0	0	134.518	0	0	2.4838	0	0	0	0	0	0	0	186.979	4.56146	24.3735	0	46.2762	0	0	3.7177	209.804	6.31999	0	0	244.191	0	0	0	0	168.407	3.38982	82.946	0	0	124.363	0	40.1672	0	0	0	2.66061	0	0	0	110.341	12.3965	0	0	272.058	0	1.56236	37.7259	0	0	6.08001	4.76625	0	4.59165	47.1204	0	0	0	199.359	0	20.8754	0.54858	0	0	0	0	7.09714	0	0	0	0	1112.61	0	5.45349	1.38801	3.73088	0	0.522541	0.520406	0	0	0	0	0	11.2534	0	0	5.99422	1.93737	0	195.852	4.40036	0	0	0.609367	7.01648	0	0	0	26.0421	21.3563	0.932052	1.58108	0	0	0	0	0	0	0	0	13.693	0	0	14.5376	7.56203	0	0	206.13	4.12159	0	6.81877	0	0	0	0.859599	0	0	0	2.6484	0	0	27.5229	139.765	2.67148	0	0	0	0	39.0106	0	0	4.73727	0	0.603427	0	4.11851	0	84.8755	0	0	355.526	0	48.5987	23.8109	3.6448	22.5074	0	0	34.4506	0	10.0956	0	403.414	35.2979	0	0	66.7646	0	10.749	0	1095.4	0	1.281	0.492927	0	302.773	0.522765	153	0	0	7.04244	0	6.0752	0	0	0	0.799861	0	1.11067	34.4908	0	0	0	0	2.86495	0	0	37.0934	0	88.9567	303.883	2.93236	0	0	0	0	0	0	0	0	0	0	4.37453	20.6618	0	0	96.1192	0	0	553.002	0	0.884419	131.364	1.35449	0	0	39.6053	0	0	229.867	145.914	0	0	79.444	2.60197	0	0	0	0	0	228.943	0	2.97721	0	36.4684	0	0	216.102	0	0.73812	0	0.534157	562.047	0	0	0.647928	159.72	49.3129	0	0	0	2.82358	0.402442	0	5.58429	0	261.05	0	0	0	0	0	0	0	0	0	2.61983	0	1.6138	0	0	0	0	0	0	130.392	0	29.592	8.83483	0	5.47151	78.418	0	0	413.67	0	0	0	0	976.875	5.21965	0	0	0	6.76058	0	4.39999	0	353.509	0	29.6236	0	57.7375	0	19.5742	361.994	55.4517	22.3411	5.70649	5.09359	24.6799	11.4323	0	46.1051	0	4.99274	64.5457	339.336	18.311	5.27311	0	0	2378.74	4.7171	0	0	91.1155	0	7.99202	0	0.185623	6.41973	0	9.65479	5.85072	3.43792	0	0	10.5302	0	0	0	110.227	14.8915	0	1800.41	3.91446	66.1807	0	0	0	36.6919	3.98869	38.2285	2.36099	258.251	0	42.2652	82.593	0	0	0	110.734	0	520.096	0	123.873	0.412041	7.83837	0	0	0	5.89976	0	15.5275	0	0	6.43557	34.024	0	8.99944	2.04959	64.3193	0	32.221	0	4.51554	4.63107	0	0	0.894097	37.8835	100.061	0	0	2.03963	0	0	0	3.72206	132.558	0	0	4.29064	0	65.9541	0	1.3146	0.696672	39.8467	4747.36	294.523	147.027	47.9756	3.22883	0	8.94121	0	0	24.7604	6.17892	0	0	342.617	17.9468	0	3299.96	0.742642	4.6854	17.8998	0	143.829	0	93.8426	4.10428	0	0.205549	0	5.32724	0	0	0	67.0338	2.88	10.4812	177.573	0	0	3372.81	487.764	0.795817	3.61288	0	17.8309	9.95503	371.138	0	3.7222	0.629853	0.478309	114.626	88.3984	0	3.89474	3.98342	0	177.846	3.10488	0	6.04069	64.6135	117.63	5.08764	0.0375864	37.831	10.4765	24.9253	42.8583	69.9989	3.61105	81.9024	9.3434	0.250099	0	95.9332	81.895	0	6.59626	0	0	0	0	4.89651	0	20.9798	0	0	0	0	0	302.876	338.308	0	8.47856	12664	0	165.843	0	145.395	9.18196	0	69.7902	178.288	3.46743	569.739	0	0	0	4.41057	5.50492	21.901	0	0	4.34003	0	31.819	740.774	0.490563	0	3.49649	331.392	0	1.36124	597.784	0	0	163.869	0	0	43.6139	0.382484	105.843	0	4.29428	33.716	0	2014.12	6.74524	40.7659	60.3907	34.7148	0	2.38284	1091.12	0	4.19912	0	0	1835.23	1835.23	0	29.3152	706.641	0	9.30624	0	0	0	0	0	3.89853	0	4.61289	9.36909	77.8734	14.323	0	0	0	0	162.664	0	0	0	2058.33	26.11	0	0	618.171	7.88798	0	0	16.8061	31.4151	0	0	0	0.692527	6.11267	0	1.58178	9.99491	0	0	0	0	7.94762	2.87728	0	11.5244	0	0	0	0	2.79255	0	0	0	438.882	0	22.542	0	106.682	1.4822	0	857.342	0	0	0.450136	0	6.14701	0	0	40.0661	0	0	0	1.38603	0	0	0	42.8432	0	0	4.16141	4.3629	0	173.681	60.8619	9.3469	2041.63	13.9067	369.497	0	71.9176	76.5286	1.40826	117.893	0	1.18384	177.097	0	3.67716	3.01569	109.344	0	9.80605	38.6914	20.8116	0	16.3465	52.9773	19.1873	0	0	927.538	5.27272	4.15311	376.564	0	9.2782	0	0	0	20.4943	0	0	4.60876	0	65.4983	0	5.36618	5.3655	16.2256	0	0	0	7.62967	0	2.4919	6.30581	0	1599.84	7.25081	433.729	15.862	0	272.515	0	0	0	0	0	8.71519	0.452704	57.0548	57.2907	0	0	4.67832	6.45939	2.7241	0	0.650245	96.8757	0	0	54.1823	0	0	6.44644	0	0	2.94218	0	0	0	2.36797	0	0	54.7031	15.0405	1399.63	3.71545	6.2449	0.538672	0	67.3869	1774.14	4.6269	4.85943	22.5197	0	120.677	926.234	5.01496	0	0	36.602	0	10879.5	153.161	2.70656	3.15016	320.054	4.85331	0	0	93.8538	5.03592	113.18	0	0	0	0	0	0	0.584191	284.601	0	12.6641	0	3.59555	0	0	7.33184	16.1442	79.2597	0	0	0	303.392	28.6956	46.9346	1.98128	3.75378	0	193.038	0	0	0	4.61311	10.6157	2.53943	296.029	0	0	0	279.155	2.99389	4.06762	1739.41	4.18425	4.55107	23.7428	0	28.1869	0	124.312	232.032	396.98	125.629	0	0	0	433	36.1503	85.9769	1465.34	0	3.67263	226.474	0	18.2431	0	11.2788	375.931	0	22.4704	8.04209	4.62851	0	1.17039	0	0	0	0	4.30227	170.748	0	4109.09	0	33.268	32.052	0	0	95.3669	11.4323	9.45923	0	78.1715	0	15.6032	0	11.313	4791.88	19.489	3.78921	0	0	0	0	0	120.654	803.081	5.18843	1.49384	0	223.734	1800.25	1117.23	4.81585	0	569.13	3.83049	0	893.429	13.591	149.016	0	3.66291	25.3569	15.8756	0	0	33.0737	11.6491	4.67534	48.7883	25.4854	0	28.6283	0.564626	49.7279	0	0	0	40.1864	56.1864	749.39	229.533	0	59.5384	0	141.534	512.869	4.08029	222.541	0	0	0	0	5.27548	71.8891	0	0.766997	153.828	0	0.826662	5.37398	0	0	20.1196	11.621	24.35	1137.32	114.721	0	0	4.28377	1.98531	0	9.86902	50.8769	1.31909	0	64.8619	0	0	0	46.5628	6.90109	46.7512	378.872	200.23	1204.99	47.1629	4.51257	4.65728	0	2520.47	0	0	0	84.2351	7.70553	0.718054	0	21.0596	0.19895	5.93411	0	779.082	4.10943	1191.07	0	1031.9	0	4.14811	0	1302.96	5.52555	0.672966	0	8.64889	0	0	48.6866	0	5.04665	2.46465	0	0	3.74011	0	9.0523	27.1444	3.43438	35.4511	774.554	0	44.0129	66.2998	0	2.65586	442.594	0	0	0	0	1.47497	0	306.907	0	4.91784	0.587487	0	41.5356	0	0.97853	2.99795	2.47292	4.83698	0	6.13147	1.64637	45.4351	0	0	134.454	71.3333	10.4708	31.9718	579.356	0	1597.14	6.76547	0	0	5.91461	0	0	11.6313	0	0.436572	4.04957	818.901	0	0	1195.98	154.47	780.992	0	23.6583	3516.73	54.8302	0	1049.57	23.7589	0	239.94	0	0	0	4.50563	78.7378	0	0	21.6147	5.13596	9.03745	66.202	2.80994	0	1.62048	0.439681	0	0	8.03423	14.8467	73.2473	50.6931	0.366444	186.569	109.867	4.47921	0	125.168	0	27.8796	3049.62	72.3457	10.8232	0	1906.76	8.48397	241.869	0	0	0	0	0	0	170.576	0	46.5854	58.9637	5.01615	0	11.1855	0	46.1051	153.093	8.63495	0	0	226.825	2793.21	0	153.839	26.1478	344.253	1.39582	3.10597	0	3.0044	0	357.638	0	12.7215	0.565987	0	41.3685	0.448462	0	0.453533	1626.48	0	0	632.566	79.6788	5.70169	24.7284	19.4178	409.611	0	1.80929	4.08016	36.7184	936.12	58.2642	2.29461	0	0	0	59.5845	0	168.033	1560.49	0	0	0	32.1825	207.035	65.7252	182.74	163.384	0	0	48.3101	10.249	155.251	196.203	0	0	0	0	1436.37	0	19.504	1474.17	3.62761	28.4545	61.7896	0	0.759964	56.6726	227.411	23.1782	178	0	0.781993	2482.02	0	0	1925.45	0	0	0	0	303.109	0	0	0	2.14736	11531.3	5787.4	235.739	147.925	1.42388	1.41602	0.569757	10.0816	0	43.3386	0	0	473.408	0	0	0	55.09	274.523	0	286.783	4.50213	0	0	0	0	0	315.543	28.8979	0	0	94.5816	3.36316	27.124	197.359	0	5.7888	0	0	0	0	0	0	0	2.82008	90.086	22.3901	0	3.01643	0	0	18.7456	38.4898	0	3.79115	0	0	0	1076.5	0	0	3.49976	21.2013	18.1134	25.1622	0	22.1278	0	9.61443	2.96036	0	0	6.93322	305.036	174.538	0	0	0	0	391.098	0	2483.13	0	0.7032	3.90912	3.75859	0	29.6064	51.4391	246.712	2.94625	862.877	0	111.799	101.015	60.837	182.411	33.728	0	150.052	35.7335	0	0	622.239	0	377.784	0	3.34971	0	0	0	82.2907	0	0	0	0	0	0	74.725	0	216.293	0	0	221.208	49.7504	4.24799	5.08252	0	125.976	0	0	0	58.2642	135.657	0	9.35073	40.2019	51.7824	773.789	0	0	580.362	0	3.48829	0	901.397	0	0	127.426	0	0	5.61757	0.865013	1419.99	2868.07	0	0	99.3894	0	0	0	212.477	2864.67	7.30268	4562.32	2151.84	0	10.0599	0	0	103.184	12.4755	0	0	0	0	4.37274	5.12484	1766.84	49.4971	1582.83	24.6939	45.9723	1.93783	0	42.1284	7.90853	4.45694	24.468	1360.83	18.2541	0	0	0	298.119	2246.97	0	0	0	36.2693	139.232	82.0143	864.561	46.6556	0	563.538	0	0	84.2102	32.7712	530.421	0	0	0	16.7035	167.239	0	13.1537	0	527.953	30.2198	651.662	0	10230.1	0	34.2391	0	0	0	835.395	0	0	0	0	0	0	181.294	6.80014	199.873	58.7258	0	0	0.736216	0	2.46423	639.966	0	93.8768	0	1123.48	0	13.8613	0	0	2.54881	0	3832.76	0	0	0	4.66279	3383.95	0	21.3798	3685.61	0	355.782	0	0	1.53385	129.459	4.44681	0	0	14626	0	11.6038	0	0	1857.89	44.7327	0.607627	0	3785.42	146.166	0	0	0	21.4639	0	7.62132	0	0	396.624	0	5.97522	0	352.685	2841.84	4.14858	0	0	15.0569	0	0	0	24.0844	77.4555	0	333.872	94.5423	4.71184	625.881	1578.94	155.339	0	1017.95	5.56099	1.51876	137.922	11.2413	20.3972	0	40.3389	67.5142	0.681398	313.555	0	0	588.447	2.1272	337.158	0	8.29896	7.16255	65.9768	1066.98	17.3745	0	26.6973	414.393	73.3326	0	53.0327	1.45013	4.90854	4.30576	0	0	0	1.67001	1.25888	29.7502	34.3075	0	92.7711	23.7038	0.626863	188.387	0	0	2.95856	0	70.056	12.0643	43.8549	0	5.23748	0	58687	0	0	51.1884	15.109	63.8093	3.51518	378.389	6.78612	0	9.53102	42.243	3.54599	0	61.3631	46.8252	7.49217	0	10.6327	2.40916	127.331	239.884	2353.91	19.4193	433.124	7.27819	71.1929	711.833	0	230.242	48.8573	26.9479	0	0	7.31068	1405.61	296.995	0	74.4367	60.9456	0	313.674	142.059	3.70359	2.67493	0	0	0	56.5843	325.869	867.885	22744.3	65.44	0	117.144	409.357	0.399769	364.427	4.67627	9.5597	71.9023	43.1246	0	4.20182	140.208	23.6561	0	157.446	0	0	0	6.39145	44.1494	0	22.1988	9.81652	0	0	1449.52	27.0755	205.723	55.5902	103.837	0	297.261	0	17.6747	7.09074	0	497.129	0	0.788815	102.596	998.087	9.0483	21.838	35.9975	0	176.051	7.43543	0	1245.83	18.1788	109.392	54.3146	0	0	0	1275.64	0	6.0419	168.422	146.268	124.912	0.760779	0	106.828	49.0982	340.368	7.83802	5.84453	0	101.908	0	19.0217	120.512	19.7118	162.282	229.131	46.0896	85.7573	13.5494	17.2832	7.50968	4.91837	28.4231	0	848.322	49.6958	17.827	11.947	0	288.275	2.81653	6.61974	0	4.67902	18935.5	41.1263	0	24819.3	11.6689	704.699	0	5.02768	89.9543	0	11.0527	0	0	1097.89	0	0	0	0	313.581	0	9.50504	0	1.28345	19.9427	6.5498	2.63215	42.753	4.16427	1507.79	0	0	0	20.9695	49.5274	531.346	754.994	207.206	81.3428	108.516	32.8809	1.2637	12.3084	0	82.1346	124.4	302.681	0.723117	3.44254	35.2512	46.9127	8.96943	0	0	0.859771	0	2.15063	633.046	44.5311	351.514	0	0	0	5.33565	0	0	0	23.4146	0	650.222	4.70995	211.193	0	6.59909	0	154.681	0	0	3.5914	8.22848	4.02641	14.9819	75.2195	3467.82	0	0	54.46	198.237	1.03649	1360.66	138.1	0	0.581492	2163.56	55.689	45.4372	0	0	17.6192	0	63.7834	0	7.76564	40.448	222.71	0	52.5826	9.65755	250.764	9.94867	152.659	0	62.1213	901.397	2.75285	26.9991	439.562	6.38499	4.50986	431.799	3.89301	58.9304	703.825	0	0.686856	29.5421	107.32	0	6194.6	91.3523	2568	661.038	12.4003	0	0	0	0	0	201.238	3.3859	35.0492	32.02	440.703	8.34132	0	36.3694	75.0587	732.976	130.76	1.67431	4.13876	8.08578	231.958	0	5.41913	0	290.979	2.97975	209.858	0	0	57.2857	33.4581	5.48778	0	0	52.9997	14.9483	0.752866	0	19.0523	4.70104	3.68804	837.326	0	55.6699	143.001	4.44034	688.529	0	0	134.904	0	11.9098	44.1666	0	5.20539	167.234	31.0532	0	0	19744.4	0	32.0118	373.741	0	731.188	240.368	97.4524	5.0022	1021.58	269.648	5.7894	2.43991	14.1348	1.452	0	56.4056	84.6677	0	0	4.14962	0	163.672	66.8439	146.65	0	6.27317	174.759	3.79667	0	159.55	0	0	214.168	0	34.688	0	26.5068	22545.6	1897.7	1497.27	0	6.21187	0	241.065	0	7.53243	17.8068	0	0	5.09858	18.5068	0	11.6517	147.731	0	120.043	0	0	0	0	0	13035.9	0	76.4686	130.688	34.8426	0	55.9959	0	0	105.794	0	0	1094.71	11.0908	3.47991	10.9375	8.56029	0	0	72.0208	63.0645	0	0	5.98029	0	26.3481	472.022	89.5309	145.352	0	35.1664	0	69.7323	3.14983	48.6648	5.69993	0	4.05417	1446.12	64.8109	72.436	13.3037	0	21.1528	192.887	14.313	0	0	57.4413	0	150.599	26.0166	15.4166	1.49107	0	0	9.29399	0	1.62864	6.19441	19.4096	3.68277	0	0	0	52.6528	0	1631.41	0	0	6.7683	0	40.148	14.5923	3.28735	0	0	202.455	0	43.8717	0	0	0	0.564298	0	0	33.7038	790.065	29.767	49.2889	0	2.06105	2790.44	303.464	1473.53	81.8988	15.9244	0	299.445	3.69847	452.469	329.63	0	43.6039	0	2.83798	0	196.754	52.3737	154.273	0	0	353.26	0	0	0.544902	3.24773	49.3324	60.7696	4.60044	8.55708	6.14782	0	0	17.5059	0	0	4449.28	0	0	21.8954	5.20331	108.641	7.39163	17.512	32.0333	254.848	0	25.4638	0	340.34	26.6489	8.18686	2423.44	0.564991	0	351.397	7.14112	25.7751	10.6424	0	5.14267	7.88498	1.02099	33.0172	3.27343	0	407.164	77.4873	0	2.74932	0	4.08806	0	0.642299	19.2096	0.703932	20.3402	26.0903	68.4057	222.023	529.212	0	69.1504	0	0	1196.23	139.435	0	925.695	0	25.1819	0	0	54.9005	2.55074	41.5765	0	0	979.172	5.64909	315.007	303.61	71.2844	92.0134	0	0	0	36.4292	45.2099	3.45106	154.345	3.91737	0	53.2594	0	456.532	0	46.0779	0.890696	0	110.083	0	96.1902	92.4391	64.4509	32.8599	0	0.572165	0	0	74.5725	0	5.03386	45.8523	0	26.4163	740.373	155.587	103.64	0	156.384	3.34171	7.30563	3.45331	21.4347	0	0	0	4.46621	0	19.9669	1135.25	0	29.1265	98.3429	0	0	0	1011.49	0	0	142.797	90.8674	0	21.6895	0	4.45424	51.2231	7.52771	0	168.969	0	0	25.3296	40.067	42.7361	103.166	0	0	4.60003	29.2166	0	183.233	0	0	0	0	37.3184	0	4105.23	153.71	22.7087	458.498	49.3219	1.7605	238.649	17.5115	0	6.2976	0	0	0	0	80.6342	0	6709.93	0	101.766	3.33264	76.786	113.426	228.116	229.359	4.65043	4.83599	490.407	0	0	115.202	14.2567	4.07589	0	218.008	0	156.333	106.19	0	4.31042	0	0	66.052	0	807.61	699.002	5.18344	34.5849	189.379	39.8398	535.086	3.6198	0	3.91025	986.807	34.8254	0	40.1599	0	289.742	18.7847	63.1366	0	0	3.89905	0	115.481	0	13.5174	32.7191	376.507	0	42.0442	30.5804	0	0	55.3695	6158.24	100.606	0	6.79104	6.46394	0	0	1.79413	0	107.56	0	1.25356	0	7.15486	1.59754	11.6139	47.8134	39.3818	1392.16	0	673.327	82.2745	10.1923	133.802	51.4352	71.3128	0	103.051	0	0	0	10.6549	4.04238	3.81175	0	2.64952	105.791	55.5454	19.1503	0.547223	0	45.9163	45.0087	4.62874	3.86414	350.523	234.656	72.3117	111.856	1191.23	2573.65	1.37014	0	0	14.6326	0	93.9781	373.159	13.6719	280.529	48.8964	558.526	4.3026	274.364	0	138.391	5.23058	0	0	1.56498	3.44004	0	44.2239	17.8997	74.7076	6.74446	0	0.574184	13.9061	46.1605	542.699	242.033	215.583	3.30429	69.8355	0	0	58.0332	4.95381	5.90241	3.38544	13.1381	23.4491	46.0394	0	291.45	10.016	3.65766	20.3695	182.948	0	146.386	234.63	14.1875	29.861	0	252.485	87.5206	11.5791	20.0204	0	0	12.7236	8.36323	4.399	3.40339	0	10.7776	121.879	6.75502	86.6907	0	0	0	51.7455	111.794	0	0	1154.71	3.24993	33.4758	88.3882	0	1757.62	53.34	4.09993	17.7085	156.663	0	0	17.3745	0	6.49863	0	4.95394	37.3912	0	43.277	25.0492	5.99356	56.3242	246.152	7698.16	7.43815	0	31.6141	310.19	6.62426	177.593	0	3.69754	0	346.419	0	578.671	101.676	56.1516	0	3.4675	0	0	333.721	0	1626.26	737.759	0	0	11.2827	6219.91	0	2.55787	49.3249	0	0	46.395	0	19.8655	45.4287	144.971	0	0	0	0	0	1.40241	36485.6	98.5497	0	30.6903	50.8247	54.1332	27.3644	7870.97	0	73.0312	89.3409	2863.64	219.445	929.605	3.68548	48.272	304.157	42.9049	0	0	74.5699	121.178	4.53705	6.47721	5.95376	0	0	361.85	0	5.68209	51.78	0	0	6.11003	449.962	16.213	72.3792	115.225	3.73605	0	10.4277	44.3767	285.874	0	4.8657	0	49.2811	0	0	28.4692	52.3989	0	287.868	2.53496	1104.71	40.0048	105.32	14.8575	0	14.696	97.7629	6.90536	0	219.643	0	5.22515	20.3343	0	175.203	0	1.11068	3742.21	304.353	0	0	0	391.774	0	3.87013	59.6786	0	61.7212	3.88584	67.3342	429.233	29.8707	607.24	585.611	42.2631	0	1969.46	0	16.494	143.863	0	0	0	241.3	564.918	0	0	2147.9	3.77622	0	402.976	867.663	0	0	75.5588	0	0	3.0296	95.764	124.554	791.548	41.5572	0	1.14962	5.18032	0	0	37.1698	0	0	7.79147	1.09535	26.9946	140.044	19.0961	5.97997	0	61.9343	0	43.6814	154.987	0	0
SoilEch18	0	254.404	5.03581	4.26735	0	0	0	59.8442	0	15.1065	0	0	0.669185	0	3.71787	0	0	0	7.98084	0	0.166067	0	0	0	0	0	0	0	0	0	0	61.9572	0	0	0	594.104	0	0	0	6.61286	0.576284	0	0	0	0	0	0	0	0	4.83773	0	0	0	0	0	0	0	0	6.15314	0	0.316436	39.3439	0	0	0	4.7217	0	0	0	0	0	0	0	0	0	0	0	0	0	0.462094	0	27.2381	0	4.39669	0	0	1218.06	0	113.16	28.3914	0	60.9339	0	0	0	4.30396	0	0	0	3.16195	0	3.78822	0	0	0	0	0	0	0	14.7752	0	0	3.99423	0	3.63712	0	0	0	60.7056	0	471.543	0	0	0	3.26743	14.1558	0	0	0.66335	0	0	3.86028	0	0	0	23.5232	0	0	0	0	0	0	0	0	3.77038	0	0	0	0	4.09312	0	36.6062	0	0	0	0	0	0	0	5.83328	0	0	0	0	0	0	0	0	7.36701	0	0	0	3.771	0	0	0	0	0	0.370812	0	0	0	0.405067	0.612431	1.23866	191.194	0	0	22.2581	106.426	0	0	6.61364	7.46043	0	0	0	0	0	0	0	0	0	9.09809	0	0	0	0	5.48222	0	0	0	0.653192	0	0	0	0	3.32517	0	0	0.568491	0	0	2.48671	0	0	0	495.232	5.90613	0	0	0	0	0	34.9911	7.027	0	0	0	112.801	0	3.50728	0	0	217.866	4.09034	3.8851	0	0	45.2304	0	0	0	27.1532	0	0	0	0	0	2.22535	0	0	0	0	0	0	0	9.31954	0.533409	0	0	0	0	0	4.8297	0	0	0	0	0	0	0	0	0	0	0	0	0	11.6865	89.7518	0	0	0	0	3.75278	0	0	0	0	0	0	60.0444	0	0	13.0588	64.0442	0	7.90759	0	0	0	0	1.60405	5.94575	0	3.11557	0	0	0	0	0	0	0	0	0	0	0	0	0	0	0	0.499964	0	0	0	0	0	0	0	0	101.047	0	28.9986	0	0.411631	0	0	0	0	0	0	0	0	0	0	0	0.579574	0	0	0	0	0	0	0	0	0	0	0	0	0	0	0	0	0	93.7338	0	0	0	0	6.58626	0	1.07394	0	3.30107	0	0	0	0	27.8869	0	0	0	0	0	0	0	0	0	2.33952	0	0	2.71606	0	0	0	0	0	0	0	61.2832	0	0	0	0	0	0	0	0	35.0183	10.9239	0	0	0	0	0	0	0	0	0	0	186.739	3.81956	0	0	0	0	0	0.477961	0	0.705642	0	55.891	3.16655	0	0	0	0	3.39207	0	0	0	0	0	0	0.511904	0.747765	0	0	86.1251	0	0	3.52294	0	0	0	0	0	203.959	0	0	0	0	0	0	0	0	33.0979	0	0	5.13495	0	0	0	0	0	148.786	0	0	0	0	1.39732	0	0	0	0	0	0	6.75168	0	0	0	0	0	0	0	0	5.0181	0	0	0	0	0	0	0	0	0	0	0	0	0	0	0	0	38.335	513.538	0	3.83524	0	0	0	0	0	0	4.71388	0	0	0	3.98314	3.51505	0	0	0	0.367669	18.2271	0	102.088	9.57694	0	0	0	0	61.7661	213.183	4.73251	0	0.60087	0	0	56.0196	0	0	44.8982	0	3.72986	0.580572	43.3748	0	0	0	0	5.88621	13.1697	0	0	0	0	0	0	42.5471	0	0	0	0	0	0	0	9.58693	663.024	0	39.9198	0	30.1491	1.29684	0	0	4.65353	0	0	0	0	0	0	26.4166	0	8.25049	44.1693	0	4.23322	0	0	0	4.48089	0	0	4.98123	0.525059	0	0	0	0	0	5.82949	4.3725	0	0.799836	0	0	2.62544	0	0	0	0	0	13.1287	0	0	0	0	0	0	0	0	0	9.31848	0	0	0	0	3.92218	0	5.7259	0	0.437414	0	0	4.25727	1.57309	0	0	160.353	0	0	11.6799	0	0	0	11.7152	0	105.153	13.3744	0	0	0	0	0	0	0	0	0	2.01382	0	0	0	0	0	0	0	0	0	0	5.45816	0	0	1.26973	17.6217	0	76.1223	0	4.23767	3.79199	15.6496	0	93.7472	0	0	0	3.36686	130.277	0	0	0	0	0	1.40827	0	0	0	0	1.32737	0	0	0	0	0	8.08249	3.84729	38.379	0	0	0	6.78752	510.447	0	0	9.3615	0	60.4684	0	0	0	0	126.942	0	0	0	0	9.21308	0	0	0	4.61534	0	0	291.272	0	0	0	0	0	0	0	0	0	0	0	0	0	11.7691	0	0	0	0	4.62533	0	0.145633	0	0.949426	0	0	0	0	0	286.607	128.067	0	54.0618	0.445301	2.59149	0	0	2.67907	0	0.733972	0	0.591868	0	0	5.0659	0	0	0	3.35961	0	0	0	6.76081	0	0	0	0	31.6642	0	4.14523	0	0	0	0	49.8783	0	3.72731	0	2.37328	0	0	0	0	105.76	0	0	0	24.2152	0	3.23487	178.021	3.57762	0	0	0	1015.15	0	26.7451	2.51238	0	0	233.42	0	0	3.17085	0	107.872	0	0	0	0	0	20.5551	13.8352	6.80832	0	0	59.3587	0	2.15493	0	0	0	0	0	0	6.72847	1.47154	0	0	10.1261	0.244524	11.1659	6.38739	0	0	0	3.65921	0	0	0	7.05156	0	0	0	0	0	0	0	0	0	0	0	0	0.720777	0	0	0	0	0	0	0	0	0	0	0	0	0	0	0	0	0	3.92362	0	0	14.5871	3.69831	0.551448	5.57798	0	215.702	0	1.28783	6.8386	0	0	0	0	0	0	0	0	0	0	0	0	0	112.464	0	52.0456	0	9.34895	0	0	23.6044	0	0	0	0	0	0	0	0	0	0	0	27.9683	0	0	0	0	0	0	0	50.3769	0	0	0	6.9477	0	0	0	0	0	0	0	0	0	0	0	255.214	0	0	0.626246	0	1.87052	0	3.67374	0	1.55134	0	0	0	41.3228	0	0	0	1.73085	0	0	0	0	0	0	0	0	0	19.2902	3.25665	0	0	0	0	0	0	0	0	0	0	0	0	0	0	6.64206	46.6843	0	0	0	2.70158	0.651182	3.7897	0	0	22.6532	6.8294	0	0	0	0	0	0	0	0	0	0	0	0	0	0	0	0	33.4918	0	0	0	0	0	0	0	0	0	0	0	0	0	0	10.3188	0	0	0	0	0	0	0	0	0	0	0.764674	0	0	0	0	0	0	0	0	0	0	0	0	0	4.31985	0	0	0	0	0	0	281.512	0	1.98301	0	4.18149	93.3257	0	0	130.261	0	0	0	3.41031	0	0	2.54949	0	0	0	0	6.89946	0	0	0	0	0	22.1765	15.6813	0.720502	0	0	0	4.67657	9.06295	3.3797	3.52633	1.48725	0	0	0	0	0	1.65575	0	0.600222	0	0	14.8271	0	0	15.8294	0	0	0	0	6.01564	0	0	0	0	0	0	172.797	0	0	0	0	14.2794	4.30665	0	0	5.58171	222.797	3.49812	0	0	0	0	0	0	0.710023	8.23008	0	0	0	218.64	0	0	0	0	0	0	0	0	0	0	0	0	0	0	0	0	0	11.4666	0	0	0	0	130.146	0	0	255.397	0	0	0	273.976	0	7.63585	0	0	0	53.5762	0	0	0.505342	0	0	0.651429	6.7612	0	0	0	26.8086	0	0	0	0	0	0	13.0249	5.85041	0	0	4.05784	285.566	0	0	0	4.28767	0	3.72602	0	0	0	0	3.17256	0	0	0	0	0	4.70237	0	82.5367	0	0	0	0	23.6047	100.146	2.92002	0	0	70.8028	0	4.56982	0	0	0	0	0	0	0	0	227.908	4.43719	0	0	0	0	0	0	0	0	0	0	40.8056	0	0	0	4.3904	0	0	0.58546	0	34.9679	0	5.59736	0	0	0	0	0	0	0	0	0	0	48.2761	20.2215	0	0	2.48694	0	0	0	0	0	0	0	0	1.79869	0	0	0	0	0	0	0	0	0	0	0	0	2.39572	0	0	8.65217	26.5156	0	10.2974	0	0	0	0	31.5891	0.591805	4.98513	0	0	0	0	103.675	34.4454	3.67251	0	1.74167	0	17.7881	28.6	4.62147	0	0	0	0	0	0	3.26638	9.16849	0	0	0	0	0	0	0	0	20.5464	0	0	0	0	11.1563	0	0	0	0	0	0.653487	0	10.0586	0	0	3.67074	0	0	0	4.15086	7.88451	304.322	0	9.56536	0	0	19.1182	0	0	0	0	0	0	0	0	0.818023	11.0997	0	0	0	0	6.81442	0	0	3.32269	41.5147	0	0	0	0	0	0	3.49753	0	0	0	0	0	0	0	0	0	0	0	0	0	0	0	35.9541	6.66331	0	0.609463	0	0	0	0	0	0	4.18351	0	0	322.729	0	0	0	0	0	0	0	0	0	0	0	0	0	0	0	0.779462	0	0	0	0	0	0	0	0	0.409315	4.74067	0	0	6.53952	9.68997	33.5826	0	0	0	17.9243	0	0	0	0	197.833	5.02076	0	14.5264	0	7.8046	0	0	0	0	491.254	0	0	0	0	0	0	191.138	0	4.31885	0	0	1.97112	0	0	0	11.9499	0	0	73.9821	0	0	0	1.67246	0	0	0	40.929	0	0	0	10.7397	0	0	0	0	3.15291	0	0.554041	0	0	0	0	0	0	0	0	0	0	0	0	93.6448	19.0353	0	0	54.2987	0	0	0	0	26.6162	0	0	0	0	0	0	0	0	0	0	0	0	0	0	0	0	0	0	0	0	0	0	3.84551	0	3.40319	0	9.64264	0	0	0	205.966	20.2648	4.61011	0	24.6622	0	0	0	14.0565	30.9628	0	0	409.79	0	11.3016	0	0	0	0	0	0	0	0	0	0	34.1137	37.7498	5.40314	0	0	0	0	0	0	0	0	0	0	49.2922	12.8879	0	23.0197	0	0	26.9572	0	0	0	0	0	0	0	47.4515	0	3.98516	0	0	0	0	0	0	0	32.8042	0	4.87586	21.0161	0	0	0	46.653	0	0	0	0	0	7.03035	2.90024	0	0	0	0	0	0	4.8079	0	0	5.23581	0	47.6019	0.682632	0	275.454	62.9852	0	0	0	7.90705	0	0	0	0	0	0	159.604	0	0	0	0	0	0	0	0	0	0	0	0	0	0	93.2544	0.559118	0	0	0.701816	0	0	0	27.0104	0	0	0	0	0	0	0	0	0	0	0	3.67266	0	0	0.308979	0.278673	0	1.39165	19.8836	0	0	0	0	0	0	0	0	0	0	0	0	0	0	0	0	0	0	0	0	0	0	0	0	0.501055	0	0	5.86868	2.66132	0	0	0	0	0	0	0	5.49187	0	0	0	0	0	0	0	38.2908	0	0	0	50.5282	0	24.4078	0	0	0	0	12.1647	9.90555	0	13.0856	0	0.707481	273.836	0	28.4216	0	0	0	0	0	0	0	78.2769	0	0	13.6324	74.652	0	12.7878	57.1484	0	0	0	0	37.7566	0	0	0	0	0	0	0	0	0	0	0	0	0	0	0	0	0	0	0	9.75576	0	0	0	3.26041	55.0835	35.435	1.27313	0	1.61661	0	0	0	0	0	0	0	0	0.477058	0	0	18.5122	0	0	0	0	4.04655	0	0	0	0	0	0	0	46.7436	25.5486	0	2.9168	0	0	0	0	3.8124	0	0	0	0	0	11.0545	0	0	0	4.36572	0	0	41.8693	0.465748	0	0	15.389	0	18.2783	0	0	0	0	0	21.8159	3.06494	0.610558	0	0.451502	0	9.29347	69.0948	0	3.92196	0	0	0	0	0	0	6.37935	0	0	0	0	64.7342	4.1678	0	0	0	0	0	20.4765	0	0	0	0	0	0	0	0	0	0	52.1238	0	8.29455	0	10.1132	0	0	0	22.4403	0	0	0	114.846	0	0	0	0	101.348	0	28.8952	0	0	16.5726	0	17.7033	0	0	0	0	0	0	0	34.8746	0	0	0	24.5211	0	0	0	0	0	0	0	0	1.75809	46.2784	0	0	0	172.382	0	1.92405	1.6446	0	0	0	0	0	0	0	0	0	101.47	0	0	0	0	0	0	0	0	0	0	0	0	0	0	0	0	0	0	45.2444	0	0	0	0	222.378	0	0	1.50253	2.89875	0	0	0	0	0	0	0	0	0	0	0	0	0	0	0	0	0	0	300.231	0	0	3.8671	0	0	0	0	0	0	0	0	1.86025	3.6803	3.10881	4.88504	0	0	0	0	0	7.26448	0	0	0	0	0	0	0	0	26.7409	0	0	234.421	4.1883	0	2.94655	0	0	0	0	3.67845	0	5.0064	0	25.8814	2.00972	0	0	3.97804	0	0.635092	0	83.9449	0	0	0	0	99.4584	0	17.6142	0	0	0	0	0	0	0	0	0	0	0	26.9091	0	0	0	3.29546	2.69108	0	0	18.3234	0	6.32735	21.8971	0	0	0	0	0	0	0	0	0	0	0.462805	0	32.6848	0	0	0	0	0	251.156	0	0	47.3097	0	0	0	0	0	0	340.144	2.09573	0	0	13.5905	0.640676	0	0	0	0	0	36.9367	0	0	2.93451	37.3584	0	0	0	0	0	0	0	51.7884	0	0	0	20.3706	98.9013	0	0	0	0	0	0	0	0	78.0924	0	0	0	1.80298	0	0	0	0	0.744791	0	0	0.988555	0	0	0	1.46409	0	0	11.3682	0	10.6844	2.58931	0	0	11.7874	0	0	86.1482	0	0	0	0	0	0	0	0	0	0.454998	0	0	0	1648.82	1.56817	79.1161	0	12.0721	0	0	397.371	0	5.37218	1.227	14.2202	0	0	8.49614	0	0	0	4.81404	404.064	0	0	0	0	212.769	0	0	0	0	0	0	0	0.478904	0	0	0.633426	0	0	0	0	0	0	0	0	0	0	0	1017.38	0	3.77142	0	0	0	0	0	0	2.12911	250.443	0	0	14.0908	0	0	0	0	0	51.8419	0	67.9897	0	0	0	0	0	0.916786	0	4.06243	0	0	0	0	0	0	0.610419	116.261	0	5.59194	0	0	0	0	0	0	3.84401	144.356	0	0	0	0	0	0	0.799935	34.942	0	0	0	0	7.01117	0	0	0	0	530.526	84.6269	130.815	4.68622	0	0	0	0	0	0	0	0	0	37.6353	0	0	183.691	4.07645	0	4.99276	0	7.04117	0	4.47273	0	0	0	0	0	0	0	0	2.94875	40.0183	0	37.8875	0	0	1115.99	2014.84	0	0	0	2.02197	0	167.112	0	0	0.587313	0	44.797	0	0	0	0	0	0	0	0	0.534619	0	5.242	0	0	3.59893	58.544	0	14.1321	42.1481	0	3.99252	0	0	0	50.4508	0	0	0	0	0	0	0	0	0	3.92601	0	0	0	0	0	15.6255	8.27592	0	1.27058	153.998	0	99.2662	0	214.871	0	0	3.5478	21.2032	0	515.206	0	1.88437	0	0	0	5.04991	0	0	0	0	7.81803	194.667	0	0	24.3169	176.552	0	0	971.352	0	0	74.895	0	0	33.6435	0	8.4006	0	10.4794	0	0	34.0706	0	99.4904	10.3749	0	0	1.54588	693.772	0	0	3.69488	0	276.693	225.922	0	54.1294	892.195	0	0	0	0	0	0	0	0	0	0	0	0	2.41446	4.65284	0	0	0	32.5175	3.80158	1.70784	0	2005.11	3.56559	0	0	272.7	10.1702	0	0	8.88096	0	0	0	0	0	9.26591	0	3.73012	0	0	0	0	0	0	0	0	0.429739	0	0	0	0	0	3.00554	0	0	1.47974	0	0	0	27.0291	4.46191	0	1887.76	0	0	0.721344	0	0	0	0	4.93213	0	0	0	2.35009	0	0	0	6.48277	0	0	6.63831	0	0	207.521	0.499265	0	156.323	0	166.234	0	51.2607	0	0	4.02068	0	0	52.2901	0	0	0	38.7482	0	4.1668	0	0	0	10.3911	3.60246	0.788797	0	0	157.512	0	0	221.982	0	0	3.99728	0	0	0	0	0	0	0	4.33671	0	0	0	4.27894	5.39022	0	0	0	0	0	0	0	235.455	0	595.645	3.20843	0.474691	216.135	0	0	0	0	0	1.89578	4.09879	0	4.53198	0	0	0	6.42206	0	0	0	10.729	0	0	39.9857	0	0	4.38286	0	0	0	0	0	0	0	0	0	5.93254	0	0	0.850153	0.37568	0.505332	0	15.2652	48.3982	4.71552	0	7.77432	0	45.4964	91.6385	1.81583	0	0	7.53908	0	418.992	0	0	0	6.82477	0	0	0	0	0	0	0	0	0	0	0	0	0	0	0	3.90845	0	4.50851	0	0	42.4277	1.79837	4.0133	0	0	0	32.8355	2.4858	4.68876	0	0	0	415.418	0	3.02755	0	3.46816	2.3407	0	545.697	0	0	0	457.681	0	0	939.18	5.89537	0	9.7489	0	3.97707	0	72.5207	240.505	32.752	0	0	0	0	5.39587	4.55406	48.4418	445.615	0	0	650.318	3.9717	0	0	0	86.9325	0	0	0	0	0	0	0	0	0	0	0	48.6842	0	183.562	0	0	0.964478	0	0	5.03134	0	0	0	0	0	3.97059	0	0	1432.77	5.58712	0.58534	0	0	0	0	0	0	364.697	0	0	0	199.363	389.113	31.4993	0	0	37.5175	0	0	460.858	2.24642	65.2671	0	0	0	3.81626	0	0	3.97558	3.56711	0	4.15355	12.8808	0	3.57695	0	82.3569	0	0	0	5.91852	0	150.554	39.0738	0	58.9566	0	27.455	253.228	0.635315	0.819908	0	0	0	0	0.869882	144.538	0	0	70.7209	0	0	0	0	0	2.30881	5.04588	0	833.773	27.6061	0	0	0	0	0	0	4.96427	0	0	5.03902	0	0	3.99436	3.35097	0	0	473.685	13.6423	84.7248	0	0	0	2.87588	286.868	0	2.7634	0	9.55131	0	0	0	0	0	0	0	213.437	0	344.496	0	216.684	0	0	0	306.01	5.97314	0	0	0	0	0	0	0	0.513833	0	0	0	0	0	0	0	0	14.0127	209.906	2.88684	0	9.62036	0	22.1697	13.9793	0	0	2.41228	0	0	0	5.05479	0	4.42267	0	0	9.61233	0	5.46718	0	0	1.3432	0	0	0	8.15139	0	0	45.8927	2.29047	3.5471	0	108.994	0	3.81186	0	0	0	0	0	0	6.47891	0	0	0	424.695	0	0	531.161	190.102	376.635	0	0	7.2771	4.30884	0	1323.41	0	0	4.21173	0	0	4.78085	0	40.1827	0	0	0	2.93078	0	16.8495	0	0	0	0	0	0	0	3.70352	48.2438	12.8046	0	112.347	0	4.8427	0	0	0	3.27374	308.378	0	0	0	1030.25	0	46.3768	0	0	0	0	0	0	22.6232	0	4.85113	92.1158	0	0	0	0	62.22	19.9691	0	0	0	5.87981	122.551	0	70.7708	0	35.1763	0	0	0	0	0	78.9682	0	4.19369	0	0	5.99141	0	0	0	288.501	0	0	22.3068	12.7404	5.08191	4.68168	3.92522	179.604	0	0	0	0	80.4855	0	0	0	0	30.4922	15.9002	0	231.6	50.3806	0	0	0	0	95.9394	4.11339	7.21897	61.7873	0	0	7.87166	0	48.6502	156.002	0	0.587481	0	0	206.604	0	4.28634	45.4603	0	0	25.2796	0	0	3.6059	24.9573	2.54358	46.1341	1.9102	0	369.999	0	0	717.669	0	0	0	0	135.219	0	0	0	0	2159.67	616.85	304.958	115.357	0	0	0	2.35745	3.74472	232.926	0	0	174.778	1.37501	0	0	118.208	294.153	0	113.614	3.93461	0	0	0	0	0	29.0356	0	0	0	36.7817	0	3.68596	44.337	0	0	0	0	0	4.90155	0	0	0	44.4232	30.2414	0	0	0	0.278194	0	5.28887	27.29	0	0	0	0	0	66.3436	0	0	0	6.35864	0	0	0	0	3.27392	4.73373	0	1.23479	0	22.0928	475.421	0	0	0	4.12135	0	1.12301	0	25.1844	0	0	0	0	0	4.5022	18.5467	3.69044	0	531.273	0	36.2933	20.6799	4.17223	6.74056	49.0542	0	164.951	25.1641	0	0	61.3993	0	45.2128	3.84589	0	0	0	0	3.83086	0	0	0	0	0	0	146.704	0	3.894	3.35508	0	0	10.4854	0	0	0	49.7428	0	0	9.66654	0	127.375	0	6.97363	10.1742	4.2662	257.228	0	0	971.88	0	0	0	153.815	0	0	76.4363	0	0	0	0	99.2767	2159.24	3.20617	0	29.747	0	0	21.6021	24.8237	689.749	0	7215.49	116.143	0	4.70762	0	0	86.057	8.15711	0	0	0	0	0	0	843.614	0	0	0	39.2557	12.0422	0	5.81188	11.2622	0	0	134.687	0	0	0	0	61.4286	377.773	0	0	0	3.35906	77.2789	9.34898	564.943	6.12246	0	127.995	0	0	58.9829	23.5232	0	0	0	5.10447	0	14.7001	0	4.1424	0	0	9.38711	186.024	0	543.627	0	0	3.77122	0	0	272.674	0	29.2713	0	0	0	0	45.2741	0	74.777	128.242	2.26948	0	0	0	0	273.511	0	54.3801	0	213.52	0	4.02708	0	0	0	0	352.192	0	0	0	0	1060.79	0	0	1151.92	0	5.2179	0	0	2.38125	4.50895	3.551	0	0	3870.44	0	0	0	0	274.972	18.6257	0	0	1143.19	4.42064	0	0	0	0	0	4.13178	0	0	0	0	0	0	61.9615	2105.21	0	0	0	42.3444	0	0	0	3.623	36.2922	0	21.7253	0	0	187.943	217.121	33.9241	0	75.1862	0	0	9.48863	19.1323	23.4679	0	4.76854	25.6873	0	233.444	0	0	96.7363	0	23.5533	0	0	0	20.1292	170.945	0	0	6.83332	125.968	18.7285	0	5.88372	0	0	0	0	0	2.21577	0	0	0	4.08171	0	83.4254	0	0	83.723	0	0	0	0	12.9718	57.9586	21.2464	0	0	0	32705.8	0	0	25.9433	0	0	2.72273	279.128	0	0	48.8735	15.3636	0	0	0	0	0	0	0	0	6.86772	107.989	822.205	0	445.182	0	4.7447	4.54868	0	6.60085	0	3.20276	0	0	0	184.206	49.9571	0	7.23132	34.6686	0	59.1464	86.4476	0	7.20178	0	0	0	20.1282	91.2222	235.019	969.78	4.34955	0	96.7236	77.7115	0	779.842	0	0	67.5301	0	0	0	45.7847	28.3789	0	12.441	0	0	0	1.55768	3.29488	0	0	0	0	0	292.893	6.50523	6.81979	5.72257	6.57053	0	35.0151	0	0	0	0	4.6827	0	0	96.3937	77.3305	0	0	5.26898	0	73.5996	0.450586	0	209.024	2.98856	92.8623	0	0	0	0	386.838	0	0	205.942	26.0899	61.0924	0	3.98262	63.0482	0	29.4329	1.4772	0	1.92351	48.8194	0	8.29088	496.942	0	0	178.782	24.2116	29.5407	0	1.47863	0	0	113.107	0	121.599	19.9129	3.97292	0.723528	0	331.586	0	0	0	0	1718.63	4.2331	0	1217.55	0	12.0399	0	0	4.67002	0	0	0	0	374.989	3.6983	0	0	0	3.49891	0	0	0	0	25.8842	0	2.0524	0	3.75277	933.329	0	0	0	4.04786	7.03007	246.859	872.685	211.159	0	27.7283	2.17559	37.0642	0	0	24.902	2.92408	387.394	0.496666	0.645465	18.3209	0	4.27	0	4.93016	0	0	0	105.46	3.70423	165.741	0	0	0	0	0	0	0	0.337591	0	1942.78	0	54.0632	0	0	0	3.32377	0	0	0	0	0	7.1084	176.868	348.236	0	0	0	1173.19	0	109.443	0	0	0	500.221	44.5428	13.2618	0	14.9591	10.6493	0	4.59153	0	49.2518	3.8453	658.995	0	19.7671	0	25.6945	0	47.5271	3.45926	9.3114	272.87	0	0	343.522	0	0	479.756	0	48.2119	11.9474	0	3.03471	10.9165	0	0	4685.46	60.9208	71.4713	10.1107	0	0	0	0	0	2.30829	10.9643	0	0	17.2825	612.749	4.11099	0	6.81691	3.5635	423.03	68.4685	0	0	0	0	0	23.0515	0	58.9873	0	108.487	4.1877	4.7873	6.07663	0	0	0	3.88317	25.2764	6.0632	0	0	13.3229	0	3.19002	86.2715	0	18.9227	42.078	0	57.5392	0	3.59561	16.5178	0	4.87472	0	0	0	44.4339	34.4502	0	0	1612.45	0	0	55.5609	0	147.013	422.079	16.7426	0	572.531	109.072	4.26995	0	0	0.630974	0	19.8125	18.468	0	0	5.59393	0	6.69567	22.8199	39.6644	6.09614	0	73.7649	0	0	140.841	1.34404	13.9968	34.8449	0	3.72484	0	4.31282	2152.43	1402.96	920.101	0	3.82751	0	303.778	4.92824	0	0	0	0	0	11.8958	0	0	97.5215	0	3.61111	0	0	0	0	0	3902.89	0	0	8.2875	3.82763	0	28.4018	4.08288	0	80.0173	0	0	194.344	3.54523	0	0.641371	3.60968	0	3.79132	125.805	37.9542	0	0	4.3483	0	4.12252	211.127	3.78568	321.968	0	19.0869	0	83.3963	0	163.81	0	0	0	19.0225	16.7432	13.6955	0	4.07213	3.99082	159.107	0	0	0	151.827	5.0315	97.8863	0	0	0	0	0	0	0	0	0	0	0	0	0	0	37.1816	0	983.682	1.29738	0	0	0	13.5045	0	0	0	0	187.484	0	9.84153	0	0	0	0	0	0	3.91298	83.7726	3.93844	17.0257	0	0	227.148	11.0613	822.417	6.0632	0	0	57.1589	0	1043.96	28.6405	0	18.117	0	5.25627	0	2.49116	7.75338	228.461	0	0	48.8799	0	1.34703	0	0	3.6448	5.66087	3.68905	5.36292	0	0	4.43102	4.81495	0	4.27917	447.554	0	0	37.6097	0.447766	75.8445	4.3766	4.88408	4.36753	335.324	0	0	0	152.965	4.67846	14.3258	266.574	0	1.36788	90.4598	0	8.71977	0	0	0	0	0	77.1075	3.70824	0	183.993	24.667	0	0	0	0	0	0	0	0	0	4.44877	5.84056	12.4532	480.638	0	12.0316	0	0	308.182	65.5526	0	97.221	0	4.59937	0	3.06906	25.3473	8.68939	10.4697	0	0	455.809	0	4.5906	291.382	0	15.675	0	0	0	0.668999	54.622	0	6.85229	0	0	27.601	0	44.6014	0	18.8474	0	0	44.2463	0	4.02198	5.3598	15.5601	5.53226	0	0	2.63595	0	496.019	0	7.24816	23.2208	2.26593	3.69531	106.135	19.0707	31.9822	0	0	0	4.37464	0	3.7198	0	0	0	1.23254	0	0	400.713	0	31.3195	64.404	0	0	0	18.3231	0	0	3.48541	38.1418	4.35644	3.80644	0	4.97649	41.5487	0	0	34.2803	0	0	0	384.253	23.0029	13.9989	2.25337	0	0	0	0	0	0	0	0.515229	0	5.72929	0	497.433	310.917	0	35.3214	41.3631	0	706.481	27.3011	0	3.77869	6.00285	0	0	0	20.9239	0	1194.02	0	24.3453	38.7485	37.6818	4.90441	136.529	147.434	0	0	135.651	0	0	4.90441	4.56081	3.71894	0	7.75778	0	39.7493	42.3464	0	0	0	5.50844	0	0	0	202.835	3.26819	0	78.3366	0	87.1109	0	0	0	10.6796	4.44307	0	16.399	0	9.15119	0	27.6587	0	0	0	0	12.0083	0	7.67294	4.91652	8.33867	0	9.56959	124.032	0	1.17576	131.99	2818.4	52.166	0	0	2.01987	4.05138	0	0	0	51.365	0	0	0	0	0	0	13.4058	4.39405	444.682	0.394125	429.393	8.77637	0.39355	25.4997	22.5599	9.92305	0	4.77393	0	0	0	0	0	4.59954	0	0	42.88	22.1819	4.37825	0	0	5.59112	0	0	0	5.02548	0	113.201	12.4092	64.242	324.169	0	0	0	0	0	50.9423	7.84291	0	23.9587	24.027	32.9296	0	143.704	0	59.6905	0.983051	0	0	0	3.54182	0	26.8559	2.56682	98.1364	0	0	0	0	0	82.7647	0	40.8276	3.8253	8.96694	0	0	2.59282	0	0	0	2.76946	6.25389	23.7349	0	106.227	0	0	5.42111	156.514	2.13251	3.85006	106.515	0	3.34364	0	84.6909	21.9345	4.43531	8.29411	0	0	0	8.38519	4.49293	1.92492	4.13461	8.67927	76.8884	0	43.3098	0	0	0	14.7421	41.1975	0	0	94.8394	5.69407	0	7.23858	0	179.337	54.4305	0	0	41.3181	0	0	13.1979	0	0	0	5.32231	8.01791	0	4.09683	0	7.69611	27.8659	38.063	1802.61	0	0	3.61236	3.46912	0	107.4	0.759404	4.01518	0	6.09441	0	123.185	38.9463	38.1107	0	5.44687	0	0	82.4232	0	680.503	371.101	0	0	13.4214	2229.11	0	0	4.49024	0	4.05036	12.5884	0	146.205	47.3902	64.4628	0	0	0	0	0	0	5805.69	99.4759	0	15.6242	0	4.77148	4.22267	9993.38	0	5.99661	52.7058	450.956	52.1887	416.205	3.89096	33.3488	4.85477	6.64674	0	0	23.5436	136.346	0	0	0	0	0	50.8837	0	0	39.329	0	0	0	325.382	355.849	16.2785	4.1609	0	0	0	12.5007	43.9339	0	0	0	32.319	0	0	3.97296	64.0505	0	250.609	0	1176.1	3.3978	58.8264	0	0	0	63.4957	4.47949	0	11.022	0.901505	0	5.41962	0	153.346	1.28922	0	593.844	326.269	0	0	0	29.5376	0	0	88.6865	0	18.5355	15.7508	18.5355	40.8497	2.82407	34.4033	35.1429	0	3.22795	1135.37	1.40639	5.93227	74.8609	3.53644	0	4.34204	808.417	258.746	0	1.71984	492.023	0	0	231.163	699.389	3.14704	0	73.9548	0	8.06454	0	0	54.6876	1228.41	57.0811	0	0	1.60336	0	0	3.32884	0	0	3.25583	5.28993	3.05996	22.1302	0	0	0	5.41654	0	23.6865	94.1386	0	0
SoilEch27	322.537	695.653	25.4571	14.2442	0	0	0	65.5142	0	24.4802	25.436	0	6.13332	3.44341	5.21117	0	19.1674	5.95652	69.4661	0.541756	0.59209	4.3481	5.22187	25.7396	0	0	24.9116	3.51107	0	4.48358	0	126.217	0	0	3.37955	557.521	0	25.3602	0	21.2692	5.71185	0	11.0987	0.435062	0	0	12.1569	0	26.4459	0	18.249	0	0	2.87012	11.4085	0	0	0	33.8878	0	279.372	113.068	0	0	0	49.92	36.9883	18.3282	0	0	36.869	0	7.60849	4.15384	0.471005	0	0	2927.49	0	0	0	384.5	4.53143	47.7977	0	0	5818	0	116.59	1507.12	0	38.6736	0	20.6104	13.9252	0	5.15715	5.18634	0	0	0	53.1981	13.4733	82.0961	10.4929	3.27795	4.15134	17.407	0	284.072	0.388187	7.17066	14.9382	0.598647	0	0	0	0	39.7255	0	5186.77	4.63535	0	0	4.00696	26.2215	14.2754	5.69448	7.30453	5.68685	0	48.1384	0.824438	39.8154	32.7822	2.88976	0.723117	0	0.698916	4.02929	12.6967	0	0.529341	9.23511	22.5826	120.351	1.22359	0	0	106.367	3.49237	118.751	0	0	0	0	3.94451	2.99789	2.99789	0	9.22779	0	78.8599	0	8.12318	0	61.466	0	39.2118	0	0	3.99128	29.7604	0	5.54518	0	1.42502	0	0.700964	5.882	0	0	0	0	12.3089	182.146	0	14.287	84.8847	76.8924	0	0	77.8793	6.16253	0	0	0	0	0	0	0	44.8794	0	65.9447	23.828	0	0.779302	17.2876	373.62	0	0	0	1.75451	0	0	14.382	0	3.44901	0	0	9.07178	0	0	0	0	0	0	104.831	48.2031	0	11.8932	4.31616	0	0	63.9121	163.459	0	0	0	47.0695	89.3579	28.4232	0	4.49073	1440.75	5.10168	294.585	5.63288	15.3934	37.0329	0	13.697	0	31.0905	0	0	154.812	0	0	4.80249	0	9.9251	0	0	4.12035	0.74973	0	56.1851	18.359	1.51892	0	0	0	0	55.6521	0	0	3.01744	73.0009	11.1287	0	0.535806	0	0	0	0	0	23.3396	702.199	584.685	0.704689	0	0	0	0	5.92698	2.3011	6.15659	0	26.9929	7.20586	55.3222	5.39046	3.44927	42.5919	523.42	2.73774	43.08	0	0	0.356052	0	10.7357	12.998	0	15.1145	0	0	0	11.9601	4.36288	4.57818	0	11.5659	0	4.07751	3.56144	15.0618	0	136.199	0	24.4363	4.56415	0.50273	0	0	4.12878	0	0	6.40813	525.299	0	258.981	0	3.68603	0	0	0	0	0	0	0	5.03494	8.04736	3.61682	0	12.2228	35.3031	3.63882	0.697308	0	0	0	26.3276	0	0	30.7813	0	0	0	85.1614	0	0	0	353.763	0	0	22.9075	0	5.51541	0	0	0	52.9828	7.26488	11.4253	4.49612	0	24.9755	7.12172	5.06224	0	2.67109	5.1773	4.13889	0	6.96353	0	0	0	0	2.97684	0	9.84677	0	5.22834	0	0	0	114.78	5.86985	0	1.55328	0	0	2.32084	6.09561	0	0	18.2318	0	26.2331	14.2285	0	0	0	0	0	11.6355	26.1596	238.014	32.8007	0	0	0	2.17347	0	2.07573	35.1273	0	0	1404.69	10.5216	0	0	0	0	0	0	0	0	0	0	1.4615	1.58598	0	0	12.9097	288.427	3.05878	0	4.47093	0	0	9.16216	29.4586	0	517.366	0	3.91174	0	61.389	0	3.30598	0	0	819.697	7.59451	0	12.1311	50.84	0	0	3.24622	3.29952	384.11	0	47.6042	4.37356	3.44988	0	0	4.00674	5.05654	0	11.7212	0	0	0	0	0	0	5.13372	0	17.515	30.5747	48.642	0	0	44.223	0	0.466357	94.0494	7.56818	46.2294	5.78755	0	0	10.6553	0	5.52097	0	135.594	273.831	2747.84	0	46.0959	0	0	0	0	0	2.3265	18.1937	0	15.6973	0	3.95998	21.2156	1.89634	0	0	2.63486	43.126	20.3735	44.2092	34.7746	0	3.67484	22.3281	0	164.285	171.914	26.6042	107.934	0	4.84193	0	102.127	0	0	146.015	0	123.954	0.759288	51.7163	0	0	5.55803	0	46.8026	75.7674	0	0	4.35447	0	4.39223	0	76.777	26.4489	0	2.97217	0	0	0	8.51294	47.4307	254.85	0	175.099	0	6.4763	14.7956	0	2.53772	35.1582	0	0	0	0	0	3.88412	33.2975	0	28.6154	9.37568	0	5.06481	2.22534	0	0	9.52092	0.611886	0	35.3133	2.58976	0	0	0	0	1.6745	47.2626	0	6.31794	1.0074	6.08564	0	0	0	0	8.54508	0	0	29.8668	0	0	0	0.336319	0	3.53147	0	0	0	51.0182	0	1.42517	0	0	16.5265	0	20.4556	0	0	0	4.07633	17.9027	7.07175	0	0	233.967	0	0	23.8428	2.26917	0.60299	0	28.4404	0.472377	484.239	7.41256	46.9423	24.0913	0	0	0	0	0	0	4.73473	6.98817	0	4.05626	0	0	26.7093	0	0	0	5.49495	0.430759	13.9516	0	0.789949	0	0	0.555326	609.826	0	8.72738	449.39	439.838	0	835.36	36.3275	0	2.61492	7.0626	514.567	0	4.076	6.18498	2182.04	0	4.19197	0	0	98.5729	0	7.15184	0	0	0	1.04675	0	22.9496	16.268	732.313	2.70156	13.9741	0	86.0124	134.799	0	15.1869	119.818	0	80.1238	1.32169	0	1.14701	19.3578	77.9447	0	0.606533	0	0	9.75025	0.600218	0	0	87.2105	0	0	1514.8	0	0	9.59153	69.7603	0	0	11.1511	0	0	0	0	6.2356	3.59795	54.8383	67.4799	0	0	2.48544	0	22.0778	6.06192	0	0.149886	6.49064	0	5.78908	0	0	101.191	56.5107	1.42198	224.562	0	29.7021	14.0228	11.0951	1.7792	8.33568	1.43344	0	0.998457	0	0	49.1922	0	3.54295	0	0	0.413237	0	5.62195	0	39.2745	0	12.2559	0	0	0	4.81952	16.9848	4.247	0	0	152.872	0.737474	17.4722	0	0	0	0	0	0	158.396	38.8929	0	0	32.8942	0	0	638.407	10.7425	2.78903	0	11.6306	373.835	0	7.88628	28.6056	1.99982	0	833.457	0	0	3.87133	0	76.3151	4.22376	0.759369	0	0	0	46.5951	1.92588	37.857	0	0	170.032	0	0	0	0.714816	0	0	0	0	2.13156	0	0	3.31683	75.5508	4.12151	200.709	7.2981	0.799412	0	0	26.2481	0	2.61179	0	63.9143	0	0	0	7.02975	0	0	0	0	0	0	0	0	0	0	3.82388	3.74373	0	3.47554	0	6.99372	0.944372	13.4667	0	22.9172	0	0	0	2.07503	0	0	0	0	0	2.78664	5.28917	1.77268	49.166	0	117.703	4.69779	0	27.8065	19.2053	0	5.15371	0	0	0	0	0	0	8.43316	0	0	0	113.61	0	1688	6.87917	0.715425	0	10.0696	142.913	0	0	2.79927	10.3666	0	0	0	0	4.52767	3.62221	0	206.88	0	11.3082	8.04912	0	0	0	0	69.6862	5.56299	0	0	37.8703	0	0	0	0	0	3.59762	0.604414	0	0	0	0	752.159	0	0	3.3942	12.5935	0	0	4.07972	13.8625	0.797374	0	16.9049	0	25.3002	0	0	0	2.33151	0	0	0	4.71289	0	3.95335	0	0	0	35.282	0	0	0	0	0	5.21262	0	0	0	5.23825	3.40278	0	0	4.38616	0	48.9847	48.1328	0	0	0	0	1.0442	1.88857	0	0	54.2894	19.3906	0	0	0	0	0	0	0	0	4.60142	39.5609	0	28.563	0	0	0	0	413.978	10.8781	0	0	0	0	0	0	0	0	0	0	6.39263	0	0	6.01744	9.49995	7.05823	0	1.69481	1.67059	0	5.44031	0	0	0	40.8826	0.431842	0	0	0	0	0	22.3978	0	2.86556	1.96018	0	0	6.1657	15.9643	0	0	0	121.261	0	0	165.192	4.18036	0	0	61.1952	705.161	0	1.72256	229.357	0	3.93023	0	24.7195	0	0	0	0	0	0	0	387.488	0	0	43.0733	0	0.602668	26.1169	62.3468	12.6944	23.5052	0	0	48.4545	710.696	25.9619	38.198	0	4.28662	0	0	5.35092	1.05209	0	57.806	5.50692	3.19504	2.25017	6.37835	3.81594	0	47.9217	0	0	0	1.80257	32.0444	0	7.39317	0	0	0	0	88.7216	0	0	38.1911	7.73374	56.6447	71.196	0	1.33046	17.0135	212.524	11.0164	2.72493	0	0	0	2.97099	0	0	8.15628	3.46561	1.55321	0	122.472	4.58397	0	0	100.643	4.93543	0	0	1.04782	0	0	3.19698	103.62	0	0	4.60667	0	0.765877	12.7708	0	3.62484	0	4.30657	548.36	0	0	2335.29	11.8008	0	0	380.126	0	7.08696	0	0.537079	0	440.652	0	0	0	0	13.9922	1.69766	17.4545	3.04911	6.57968	0	48.6976	7.32695	0	0	0	0	1.48327	101.737	0	0	0	12.7068	827.88	15.5202	18.1108	0	31.3496	0	66.3467	2.98417	0	0.740298	0	0	0	0	1.7962	0	156.283	4.7889	0	446.538	4.3917	0	3.31751	0	654.976	80.8703	0	0	0	46.0344	0	24.0597	0.545449	0.930343	0	0	0	0	4.02962	0	564.048	46.6998	0	0	0	82.2899	0	0	0	0	0	0	53.8076	0	0	0	59.0952	0	0	1.48309	0	86.512	0	12.8214	0	0	0	3.35473	0	3.57401	13.9308	0	0	0	59.6362	60.4142	0	0	21.6341	0	0	0	0	0	0	0	0	5.68571	0	0	0	11.9383	0	5.63903	0	6.96496	0	10.8004	0	3.15824	0	0	0	70.005	63.3693	0	6.49945	0	0	2.39722	0	171.717	0	16.2724	0	1.18114	0	0	313.669	102.781	268.661	0	13.3793	0	27.0205	38.9789	33.6223	271.431	0	0	0	2.60983	0	34.7468	151.558	0	0	0	0	5.42909	0	0	0	90.4511	0	0	0.720977	0	17.1371	0	0	0	0	0	3.91882	5.46103	292.773	0	0	45.7372	0.885896	4.23466	0	46.928	11.1684	394.438	0	158.818	28.2883	3.9152	498.118	0	3.34	0	0	0	0	46.5859	0	6.20916	13.8308	5.0778	0	0	0	386.261	0	2.31438	29.0707	17.0967	11.9177	0	7.10681	8.04291	0	0	142.627	22.5366	0	0	0	0	0	0	0	0	0.540108	95.8692	0	6.26668	0	0	156.209	374.83	0	5.52391	2.6637	0	0	5.35996	0	0.399791	21.3799	0	0	1693.88	0	0	0	3.45914	0	0	0	0	0	0	0	0	0	0	4.10022	0	0	0	0	4.15009	0	0	2.01035	0	0.253652	0	0	5.29269	77.6325	46.4193	111.539	0	8.76747	167.459	61.9765	55.1866	0	53.3111	4.21359	365.181	40.8315	0	21.9483	0	108.886	0	0	0	0	106.235	4.31769	0	0	0	0	0	362.394	0	26.2785	0	5.87539	0	0	38.2501	2.17078	23.7008	8.01909	6.7471	153.212	0	0	0	102.869	0	0	0.565135	94.2295	0	0	10.2985	48.7416	0	0	0	0	0	0	0	0	0	0	3.18398	0	0	0	0	0	0	0	17.9126	29.1619	337.019	0	0	39.2746	0	0	2.02615	0	31.3002	1.09457	0	0	0	0	0	0	0	0	2.47425	0	12.3869	5.51782	0	0	0	0	7.67772	3.76998	3.18418	4.43146	0	359.117	1.22918	48.1683	0	72.1643	0	0	0	688.183	163.506	5.43144	0	73.791	0	0	0	109.645	6.57495	0	0	608.023	0	17.152	0	2.02551	0	0	0	0	0	0	0	0	0	563.915	7.50613	1.03181	0	0	0.625453	0	0	0	1.58898	0	0	13.655	34.1248	0	231.247	0	0	217.29	0	0	0	0	4.47518	0	0	157.982	0	5.97242	18.4419	0	0	0	63.4623	0	0	291.187	0	77.4401	45.3696	0	0	0	447.163	0.82501	0	18.156	0	0	54.322	4.87352	0	0	0	15.8781	0	9.3724	41.9897	0	7.10888	4.2969	0	48.2608	1.91797	0	229.105	207.279	4.47357	108.839	0	20.2719	0	0	0	0	0	0	191.066	3.50992	4.51535	0	0	0	0	0	0	25.5284	0	4.43474	10.7248	5.54855	0	137.521	0	0	0	11.2871	23.6433	0	0	105.103	0.689026	0	0	0	20.6131	0	0	0.790988	0	13.5343	0	19.8499	0	0	0.920231	134.781	0	8.68178	26.8928	1.86001	0	0	3.40988	0	1.53997	1.58975	0	0	3.54174	0	0	0	0	182.701	0	0	1.39802	0	0	0	0	0	0	12.5562	11.6824	0	17.6606	0	0	0	5.9993	0	0	0	0	32.4883	0	0	0	0	1.12162	1.03483	0	38.0632	10.5984	0	6.83599	154.504	0	91.4664	19.3172	3.09321	2.40145	0	344.757	303.966	0	105.604	0	2.20507	1499.06	0	7.05187	0	1.62142	0	0	0	0	0	217.899	0.464487	0	70.5168	124.402	0	165.158	154.41	2.44886	0	0	0	130.871	3.6047	0	0	6.90922	0	17.9537	0	4.07503	0	0.528109	0	0	0.531158	0	1.65156	0	8.06681	0	0	54.9639	0	0	3.92692	0	116.426	475.219	0	0	0	0	0	4.25887	0	0.686403	4.45384	0	0	0	0	0	14.4094	0	0	0	0	9.39323	0	3.92721	0	0	0	0	21.3558	54.2349	174.462	0	26.8262	0	6.79306	4.56009	0	1685.35	1.07132	2.64937	0	0	5.38929	48.1264	0	0	0	7.14207	0	0	178.024	0	153.027	0	2.18125	16.335	95.9295	35.1653	0	0	0	0.605418	66.3985	10.0127	2.02417	5.74894	3.12782	0	13.7282	239.47	0	27.4081	0	0	5.3784	0	0	0	14.8023	0	0	0	0.547441	70.0336	71.5279	0	42.8885	0	0	0	103.177	4.17099	0	0	0	0	0	0	0.677609	0	0.234618	411.874	0	42.3425	0	94.8899	0	0	0	155.155	14.6374	2.14798	0	165.81	0	1.51017	0	0	159.398	0	58.6853	0	0	147.934	0	27.7284	0	0.681204	0	0	0	1.80337	0	97.3404	0	0	0	221.619	0	0	49.2517	0	0	4.262	3.70647	0	11.6588	35.1302	0	0	0	293.344	0	5.90729	0.924493	0	0	0	0	4.94959	0	4.11188	0	0	556.629	15.2082	8.05633	0.773068	0	0	1.60974	0	2.96451	0	0	0	0	23.6587	0	0	4.75932	0	0	220.297	0	0	0	1.52485	40.575	0	0	0	19.9018	5.24904	0	0	0	0	0.671373	0	0	0	1.35982	2.79483	5.08755	0	0	25.0074	8.3073	2.48286	0	250.05	3.79296	0	22.9346	0	0	0	0.922887	0	0	0	0	0.576477	4.54589	46.1099	199.252	0	0	0	0.701784	0	26.2513	0	0	0	0	0	0.46335	0	0	82.0013	0	0	380.057	0	3.90907	15.4107	0.617624	23.2229	0.651693	0	41.3388	0	29.5112	0	702.754	3.85491	0	0	68.8862	0	7.80372	0	578.774	0	0.581624	0.0780463	0	295.429	0	194.913	0	0	8.33976	0	2.65074	6.75693	0	0	4.59828	6.76191	0	62.9455	0	0	0	3.72906	14.7316	0.43991	0	32.4876	0	65.9409	242.29	0	0	0	0	0	0	0	0.802995	0	0	0	10.5901	76.8051	0	0	48.1942	0	0	593.896	0	1.6256	148.929	0.653541	29.7598	0	14.8432	0	0	183.682	130.051	0	0	56.486	4.64552	0	0	0	2.93097	0	142.673	0	0	0	89.3457	0	0	136.455	0	1.67097	3.11628	0.479631	305.258	0	0	0.536567	118.342	324.736	0	0	0	1.33815	0.574002	0	0	9.15573	292.184	0	0	3.87124	0	0	0	0	0	0	1.67409	0	3.84264	0	0	0	0	0	0	140.359	0	43.165	58.4788	0	0	97.5549	0	0	1179.95	0	0	0	2.77403	675.12	12.5924	0	0	0	9.75114	0.56689	7.44617	0	466.799	0	48.5895	0	37.4909	0	20.5985	310.937	87.308	48.1851	1.4069	17.4164	30.0868	9.75127	3.53482	11.7004	0	2.32437	78.0501	295.957	16.0634	4.97245	0	0	1848.69	0	0	0	64.1833	4.24592	0	0	0.903299	0	0	7.02302	0	5.98229	0	0	9.44999	0	0	4.50614	116.051	31.0663	0	1625.93	3.82071	66.6353	0	1.45072	0	38.3754	107.682	53.1748	5.77782	249.005	0	33.8019	60.0638	0	0	0	9.28024	0	91.0875	0	196.192	0.482938	4.34155	0	4.26677	3.78911	4.14266	0	28.9203	0	0.602428	7.12922	42.0996	0	15.1486	3.40551	72.0844	0	22.7101	0.736521	0	0	0	0	2.07512	39.9949	135.065	1.91157	0	1.03438	0	0	0	6.29074	92.0916	0	1.54832	4.06279	0	60.933	0	1.73536	5.82953	28.7719	3621.41	214.373	156.37	35.0331	6.38662	0	14.8492	0	0	14.492	0.728857	0	0	255.778	24.7051	57.1232	4075.01	0	0	21.3736	14.2603	333.794	0	60.0846	0	0	0	0	5.96014	0	0	2.93943	79.0863	0	22.9471	190.449	5.28303	0	2755.91	579.374	0.671276	0	0	19.0076	17.37	334.154	0	0	0	0.52346	85.173	84.629	0	0	0	0	312.899	0.70601	0	5.75625	75.6448	67.1102	2.00212	0.0687079	52.0292	28.1393	13.876	25.8757	140.83	21.5076	153.586	35.5428	2.50602	0	394.031	55.634	0	4.10908	0	0	0	0	5.41935	2.86867	19.4952	0	0.772006	0	3.77359	0	447.731	156.804	0	1.82113	1801.45	0	166.391	5.14146	138.862	11.815	0	58.3079	139.475	5.42035	461.926	0	0	0	8.91289	11.6367	42.505	0	0	0	0	22.0586	2756.43	0	0	4.50641	353.507	3.98545	0	601.442	0	0	239.153	0	0	127.991	0.626131	72.7955	0	11.9594	167.807	1.79116	2265.61	5.43602	43.4656	45.386	121.636	4.41578	0.780888	711.398	0	0	0	0	1852.03	1852.03	6.38201	124.828	643.467	3.6412	9.32715	0	0	0	0	0	6.54401	0	7.45646	19.2593	95.2447	20.268	5.04758	0	0	0	109.817	3.76533	4.95173	0	2284.12	24.6524	0	2.35183	1839.78	2.24438	0	0	20.1501	33.968	0	0	0	2.23605	25.9418	0	0.525355	8.49446	13.4531	0	2.75469	0	6.42536	2.43029	0	9.58572	0	0	0	0	0	0	0	0	1063.96	0	47.1452	0	134.65	4.56342	0	1171.6	3.77889	5.05625	5.06554	0	13.4475	0	4.72797	25.8309	0	0	0	0	0	0	0	80.0439	0	4.75069	6.42463	42.1893	0	141.39	40.2055	35.526	2374.74	9.09457	334.12	1.82498	73.8494	0.62612	0	67.1511	0	0.55491	137.536	0	0	0	123.478	0	68.3195	41.8986	14.8185	0	37.1643	65.2631	8.48593	3.07675	0	3494.01	4.64428	0	330.113	0	0	0	0	0	15.2242	2.44186	0	0	33.657	56.5222	0	3.46317	0	14.824	0	0	0	23.0918	0	3.69864	35.862	0	3198.06	3.21058	376.24	20.7044	0	270.58	0	3.98949	4.74915	0	35.5285	14.1792	2.74652	265.564	62.2048	0	0	5.50943	8.71403	0	0	0	173.323	0	0	52.0263	0	0	12.9521	0	0	0	5.95197	0	0.499096	0	0	0	94.5611	14.2282	1622.96	1.99306	4.09524	0.621697	0	80.7766	118.399	7.11162	0	7.11914	0	713.126	3130.99	4.47543	6.30633	5.23474	44.0873	0	24103.4	265.597	0	0	998.71	0	0	0	95.5667	3.3921	105.746	0	0	0	0	0	0	0	213.423	0	10.6653	0	18.1533	0	0	80.208	11.8543	30.8542	0.700749	0.616005	0	303.803	26.7992	39.3935	3.89043	14.9428	0	275.122	0	0	0	5.92662	6.78933	3.52393	346.007	0	0	0	332.545	23.1626	0	1571.66	3.90161	0	23.9061	0	44.2964	0	175.779	372.863	477.144	154.397	5.40108	0	0	1447.87	20.9859	81.5601	1892.15	0	4.70351	333.843	0	17.3666	0	181.885	443.822	0	4.39001	2.87614	11.8648	0	1.0524	0	0	0	0	0	372.122	0	9395.16	0	26.0171	26.6042	0	0	70.2898	82.31	30.1779	0	90.7745	4.33067	40.8073	0	5.57517	4425.93	37.3887	0	0	0	12.0787	2.90284	0	102.702	933.544	3.75229	0	0	284.219	2153.62	87.4495	10.3136	0	763.755	4.44776	0	824.852	29.8457	145.612	0	4.37763	45.7572	8.3861	0	6.93969	37.8772	40.5608	0	97.1036	8.40498	0.677354	38.1059	0	42.2945	0	0	0	16.4823	7.22962	667.568	453.433	0	61.2664	0	1268.78	627.442	65.4763	490.335	0	0	3.06723	0	4.40316	93.3634	0	0	144.031	0	0.457156	36.5361	3.80716	0	18.9992	8.60962	43.2955	1076.68	88.4373	0	0	3.6405	5.53674	0	22.5799	49.2441	0	0	56.9789	3.47802	0	0	44.7616	0	117.154	260.781	261.776	2297.41	96.0788	1.00669	7.13987	0	3666.83	0	4.6849	0	42.6283	7.5726	0	0	23.6962	0.848639	11.6412	0	1249.56	4.20593	3351.92	0	1199	4.31079	136.888	0	1043.01	0	0	0	25.4357	0	0	100.156	1.45026	7.77259	1.87522	0	0	0	0	4.83481	16.8333	4.48353	32.5827	1243.45	0	82.2149	121.088	36.8996	6.0838	850.416	4.57297	0	0	0	69.4999	0	844.256	38.6334	3.689	6.66102	0	32.0044	1.55026	3.27906	6.07824	0	4.50137	0	4.47742	6.00953	50.3555	0	0	71.8819	39.3141	5.77689	28.9665	479.398	0	1558.19	4.12392	2.9019	0	7.21337	0	0	19.151	0	0	4.04587	623.43	4.37669	0	937.907	143.524	1586.47	0	2.6663	944.35	81.227	0	1403.14	2.66806	0	108.452	0	0	4.60675	4.4738	101.403	0	4.31022	59.4151	11.9666	6.93115	1717.67	0	0	2.54294	0	0	0	2.8658	9.88024	57.8112	78.324	0.659902	140.477	170.909	5.30827	0	60.2384	0	44.8073	4662.93	178.143	19.3425	0	638.076	15.5412	236.654	0	0	0	0	0	7.03306	76.5828	0	44.2221	65.8236	11.6668	0	6.21405	1.43098	105.372	231.249	4.68899	0	0	703.899	6746.23	0	174.862	52.2429	257.118	1.28869	0	0	2.95657	3.28445	700.566	0	12.9987	3.84193	5.68904	46.0866	0	0	0.51904	1504.02	0	0	2442.78	61.3127	8.09031	20.0751	21.7639	1782.51	0	0.579837	4.88752	23.0832	2451.52	7.10313	0	0	0	34.234	183.319	0	999.941	2161.79	0	0	0	40.9345	286.592	57.2279	147.817	199.308	1.31149	0	17.2335	5.39506	177.116	368.62	0	0	0	4.91717	1233.85	0	17.5747	2745.57	0	112.443	61.2526	0	1.51359	33.6231	526.555	27.7768	778.074	2.5572	0	5384.72	0	0	1105.91	0	0	0	0	182.563	0	1.50476	4.28121	0	10646.2	4276.31	246.276	137.664	5.15703	0	2.09015	14.7408	0	322.622	0	0	661.086	0	0	0	64.3028	400.499	0	821.255	56.0709	0	0	0	3.81566	0	412.592	21.0236	0.68648	0	152.74	0	31.6811	149.516	0	0	0	0	0	0	0	0	0	9.58852	96.3029	18.4183	0	2.29657	0	0	17.0925	33.5033	4.85541	5.08101	0	0	0	2027.35	0	69.57	0	32.688	0	56.2895	0	0	0	34.5621	0	0	5.00584	40.2444	242.141	97.1023	0	0	9.60018	4.77548	78.753	0	1627.4	0	1.32225	10.5843	0	0	26.5305	49.0738	262.639	0	1316.48	0	77.8775	45.3629	76.9147	186.699	62.0737	0	270.414	26.564	0	3.51959	994.954	0	1108.69	3.48976	16.5474	0	0	7.13082	126.572	4.92077	0	0	0	5.11328	0	128.371	0	245.084	0	0	189.261	23.2519	4.16849	1.79496	0	465.763	0	49.7258	3.53076	24.3573	161.95	0	13.5553	42.18	78.0877	1302.57	0	0	612.297	0	0	0	967.962	0	0	85.0103	0	3.43542	20.5764	0.412028	2643.41	2793.21	0	0	109.556	0	2.74969	0	322.241	5668.26	0	5347	4179.47	0	30.443	0	0	82.1333	55.2976	0	0	0	0	0	0	1597.45	10.0223	1596.21	17.9315	51.6021	16.686	0	79.426	11.0043	0	20.5267	2542.05	6.18449	0	0	0	324.223	3066.75	0	0	0	66.9025	206.328	72.8854	358.448	79.494	0	414.489	0	0	171.848	2.88976	819.421	0	0	3.90692	25.2448	263.956	0.418206	33.0296	0	816.452	43.2889	1087.52	0	12430.9	0	47.9651	3.774	0	0	1477.09	3.93887	4.84538	0	0	0	0	214.053	27.7424	234.981	90.9047	0	0	0.459427	0	0	532.153	0	227.07	0	1195.06	0	7.70582	1.42381	0	6.51771	0	2828.35	0	0	0	5.63029	4237	0	28.8506	2833.69	0	654.835	0	0	4.50468	82.6095	3.51268	0	0	19048.6	0	103	1.64853	0	3907.18	37.8949	0	8.02404	3634.06	198.102	0	0	0	25.344	0	8.80542	4.09199	0	336.056	0	6.41967	0	315.318	7106.73	20.3693	4.16422	0	19.7714	3.78772	0	0	18.7529	68.0927	0	101.034	490.017	0	394.87	1833.02	100.294	7.61039	1922.59	6.21748	0	95.3689	69.3414	7.97777	0	43.3086	131.89	0	297.444	0	0	887.391	0.967581	54.4402	0	6.40015	4.3156	73.3564	730.197	2.63496	0	25.0563	285.542	49.5238	0	50.4119	0	3.7681	0	0	0	0	3.42351	0	56.0292	78.971	0	108.023	150.757	0.420162	132.728	0	0	1.95484	0	47.6191	30.8107	18.355	0	4.04856	0	53884.6	0	0	30.3382	98.1553	106.778	0	489.559	4.4929	0	0	40.7206	4.23538	0	25.9269	48.5539	8.16109	0	8.86686	0	133.342	279.542	7391.34	5.50194	401.154	4.68932	71.5633	1780.11	0	358.352	0	8.54775	0	0.477561	16.4336	1934.54	393.024	0	85.0769	34.1346	1.3305	330.289	183.194	4.37767	3.88969	2.95945	0	0	49.7918	443.893	2082.59	20569.5	0	0	142.203	421.847	2.45619	372.669	0	4.80229	62.421	27.2291	0	2.36675	188.7	61.5481	0	122.216	0	5.82964	3.52171	11.75	36.7422	0	22.8977	15.1776	0.565309	0	2071.93	5.48904	329.614	21.1704	66.1066	0	242.214	0	14.0156	14.8786	0	477.445	0	0	100.311	1455.27	28.5956	32.7549	40.3687	0	206.169	6.16669	0	1708.07	18.9783	91.6216	68.303	0	0	0	2388.3	0.614874	4.09778	183.996	1093.84	224.031	0.684696	0	73.4181	144.094	495.884	5.4414	2.97649	0	133.667	0	13.3942	134.927	24.6587	180.695	409.865	35.1833	61.2229	16.8881	12.9088	6.29612	0	52.6549	0	885.885	50.222	22.6922	10.2616	0	270.49	0	16.3511	8.38079	11.3958	23595.6	53.805	0	22440.6	13.9563	47.4965	0	0	145.677	0	55.4862	0	1.55643	359.827	0	0	0	0	739.448	0	4.38887	0	0	16.6906	4.83578	0.65398	50.654	8.79893	542.529	0	0	0	15.7519	44.5876	2101.46	616.783	368.004	49.5452	136.974	18.0051	21.3553	91.3349	0	40.2296	45.0506	340.453	0	6.82375	45.857	71.5898	7.25795	0	2.88225	4.58862	0	0	421.115	102.707	764.548	0	0	0	12.4096	0.577491	0	0	27.9411	0	551.262	8.30736	188.161	0	2.66225	0	209.192	0	4.96873	0	23.7668	0	21.6814	198.034	7003.97	0	0	26.1189	183.682	2.19691	929.027	113.034	0	0.586167	2255.61	51.4509	46.0414	0	16.8664	16.0107	3.69384	209.213	0	16.0116	23.5276	301.874	0	133.897	6.09427	180.042	0	72.3887	0	89.3291	967.962	0	14.1441	576.766	4.59571	0	461.366	2.80903	93.1255	517.891	0	1.01244	30.8822	53.7927	5.48859	6068.34	312.026	1582.66	503.115	16.9962	0	0	0	0	0	247.429	4.84276	40.5777	32.2933	244.812	0	0	64.4352	104.83	1150.85	72.1283	0	2.72241	0	68.3584	0	0	0	336.391	3.46772	985.321	0	0	53.423	26.8513	4.34447	0	3.86842	175.73	16.6612	0	0	13.6781	0	4.70327	439.49	5.14156	46.2592	121.808	0	852.95	0	33.5156	163.866	0	13.5911	12.0929	0	3.99974	150.85	55.0869	0	0	23771.8	0	56.3907	605.685	4.11564	484.566	208.027	80.8819	4.78453	909.912	226.391	0	0	3.07638	1.26741	0	103.052	118.69	0	0	6.56109	166.052	155.763	75.9311	110.565	4.1663	8.50562	217.953	0	0	61.6848	0	0	634.491	0	40.5265	0	20.6844	16239.9	2813.61	1787.43	0	10.0505	0	207.956	0	3.53193	7.22571	0	5.5097	0	71.9339	0	0	167.275	0	148.669	0	0	0	0	0	10077.1	0	66.9286	154.889	115.133	0	55.8969	0	0	85.5028	0	0	325.578	15.0365	0	9.30407	0	0	0	90.677	48.2237	3.77126	0	12.7418	0	9.82294	623.601	26.2241	169.461	0	35.8732	0	61.0888	6.33531	95.6897	2.94408	0	4.79585	2272.42	175.167	105.598	20.751	0	24.112	193.259	14.3324	0	0	62.2595	0	145.057	42.0802	25.7107	2.11989	0	0	6.71614	0	0	5.39856	19.0495	14.0861	0	0	0	62.9602	4.04056	1438	0	0	16.6471	0	33.5067	14.4311	8.63439	12.3581	0	141.528	0	39.2597	0	0	0	0.504253	4.94303	0	22.3693	850.302	4.26168	42.7401	0	1.94004	2348.4	941.019	1039.95	90.9807	5.91565	0	292.658	0	707.595	531.662	0	81.0364	0	3.36006	0	40.7582	28.6418	217.644	0	0	1392.88	0	0	0.443361	0	73.4819	39.7653	3.37328	60.9797	0	3.66512	0	21.6708	0	0	5127.45	0	0	40.5275	7.8967	92.6666	18.3493	21.9949	36.4252	221.839	0	16.4957	0	545.417	4.35667	16.3012	21964.2	0	0	319.862	1.43155	19.0222	0	0	0	23.605	0.750312	49.5038	2.8731	0	320.038	95.3372	0	0	0	4.30422	1.57187	0	62.0237	0	20.0145	13.9683	60.2096	496.005	482.596	0	49.151	3.65337	0	820.453	227.208	0	798.35	3.79827	15.8278	0	0	80.2664	0	50.4408	3.68287	10.2123	1839.61	4.12777	348.085	382.886	95.0237	100.681	0	0.541352	0	21.18	84.4589	17.7719	396.697	0	0	51.1498	0	1323.61	0	43.6993	1.6586	0	127.933	0.361569	24.8164	74.4634	77.0189	42.5541	0	0	0	0	99.9137	0	0	38.7578	0	50.1708	1628.37	404.812	100.418	6.66757	244.547	29.5888	42.0545	4.63452	25.7964	0	0	0	3.65912	0	10.7733	790.572	0	33.7547	54.601	4.70623	0	0	1614.35	0	0	69.5811	108.071	7.11029	24.2775	0	4.52181	94.0347	8.22864	0	567.109	0	0	41.4603	105.69	54.8348	112.683	0	0	3.42692	0	2.91504	80.0344	0	0	0	0	27.1747	0	2643.14	67.6885	12.4606	559.394	54.3384	4.18904	225.905	21.6528	0	249.118	0	0	0	0	86.3401	0	2532.74	0	104.436	9.22872	64.3204	88.6029	218.262	268.065	0	6.84708	169.068	0	0	88.6985	5.04966	4.53	0	392.746	0	245.166	69.427	0	5.55659	0	0	65.5975	0	90.1097	352.995	20.1677	64.5863	170.04	99.8393	361.384	0	0	0	687.858	27.6026	0	69.897	0	293.264	36.5731	55.0459	0	0	2.8152	0	214.894	3.49682	9.87351	34.7244	738.537	0	39.9397	34.91	0	0	62.8799	5424.42	100.116	0	2.00029	4.74466	0	1.77797	0	0	92.3051	0	1.81436	0	6.29635	1.5645	3.77269	39.4652	47.5775	854.346	0	644.327	102.486	16.0091	142.562	58.8396	124.125	0	84.8894	0	0	0	15.3798	4.13492	11.096	0	0	324.936	42.3789	14.744	0	0	69.2366	28.1122	0	0	242.927	480.063	97.8758	127.091	1674.29	1584.67	1.51944	0	0	7.86435	3.55381	88.219	520.739	4.99999	303.274	11.1015	363.944	0	349.378	0	398.251	4.99044	0	0	0	3.56179	0	34.3049	8.66703	99.4639	35.5382	0	0	13.3582	0	561.171	417.256	193.755	0	112.912	4.76772	0.649421	137.515	6.58199	5.31035	6.86703	13.2792	13.843	36.4212	0	99.9137	3.72827	3.79836	18.42	368.176	0	108.005	197.341	8.53923	31.9509	0	353.709	65.5341	15.5531	6.03196	0	0	4.69992	4.69688	5.14903	26.9152	4.22459	30.618	239.979	27.2604	61.1996	0	0	0	39.6015	73.6493	0	0	2420.67	10.1064	67.0411	137.467	0	1278.85	74.5495	0	11.5043	147.249	0	2.40835	14.027	36.3449	11.2056	0	5.7778	29.3048	2.21662	45.7636	1.78621	3.54366	100.104	320.732	5372.58	5.92052	0	27.0726	480.267	80.431	258.54	0	8.16617	0	285.358	1.99932	978.725	160.689	29.8477	0	3.75285	0	0	116.693	0	1384.43	646.268	6.17049	1.2355	15.5814	7866.33	0	3.29709	12.0832	0	6.55493	93.3221	0	47.4267	38.1993	115.398	0	0	0	0	7.6733	0	37651	89.0045	0	25.6311	64.7158	60.8195	19.6805	8651.92	8.21665	61.602	56.652	2093.66	142.065	1761.64	5.19762	46.9006	214.545	27.6979	0	0	53.1567	144.623	0	6.07983	5.6475	0	0	349.577	0	12.1836	51.913	0	3.09217	17.1315	429.535	6.4257	13.2217	205.897	2.21783	0	96.091	35.7865	190.549	0	6.23513	0	61.5643	0	0	37.0047	49.9564	0	277.558	0	1959.72	0	61.9991	38.2435	0	16.3204	80.6447	15.2424	0	370.741	0	7.3149	18.2763	0	257.181	0	46.6878	6590.18	358.62	0	0	21.3496	559.491	0	3.32609	66.063	1.80648	55.1466	12.1363	61.3412	226.27	15.0808	904.224	894.235	15.3888	0	2478.79	0	108.088	273.275	0	0	8.41601	549.319	352.798	0	0	1438.49	0.873926	0	424.109	839.658	0	0	62.5755	0	7.28159	0	18.7117	268.372	913.702	35.9617	0	0.787735	0	0	0	29.3565	0	0.637987	0	0	70.9258	838.425	22.5585	4.06444	0	136.596	0	76.7679	238.903	0	0
SoilEch31	3.82844	268.12	4.27915	33.6646	0	0	0	59.2242	0	12.8847	4.96189	0	0.752876	0	0	0	0	0	19.8405	0	0.640482	0	0	0	0	0	0	3.89783	0	0.464908	0	96.8536	0	0	2.76068	605.531	0	0	0	5.6062	1.36762	3.79766	0	0	0	0	2.51993	0	0	0	0	0	0	0	1.11043	0	0	0	11.8724	0	0	19.6625	0	0	0	11.6213	0	0	0	0	3.08696	0	0	0	0	0.57555	0	125.177	0	0	0	60.4552	4.46772	3.87439	1.5177	0	487.588	0	155.58	25.075	0	28.7723	0	0	0	0	0	0	0	0	0	0	0	0	0	0	0	0	0	32.0749	0	4.91907	0	0	3.54226	0	0	0	28.4786	0	1216.78	0.610841	0	0	0	21.6587	0	0	0	4.81607	0	12.379	0	14.4297	0	34.7797	0	0	0	0	3.41987	0	0	0	0	0	0	0	2.28106	9.45322	6.04608	44.6804	0	0	0	0	0	0	0	0	0.586943	0	4.50705	0	0	5.68245	0	2.55878	8.79961	0	0	0	3.89093	0	0	0	0	0	0	0	0	0	0	0	1.52947	192.572	0	0	4.16135	128.007	0	0	3.72943	8.60759	0	0	0	0	0	0	0	0	0	19.5616	9.05837	0	0	0	0.617702	0	0	0	1.33349	3.76463	0	0	0	0	0	0	0	0	0	0	0	0	0	535.829	6.97676	0	3.72676	0	0	0	32.5581	3.95208	0	3.92048	0	153.769	0	7.65099	0	0	79.4208	0	2.99495	6.43618	4.54618	34.5153	0	0	0	23.2739	0	0	0	0	0	2.4592	0	0	0	0	0	0	0	20.6555	0	0	0	0	0	0	0	0	0	0	0	0	0	0	0	0	0	0	0	0	6.23167	174.463	0	0	0	0	4.93735	3.72173	0	0	0	4.76366	0	74.5426	0	2.3071	19.6781	11.4422	0	9.99078	0	0	0	0	3.34528	0	0	0	0	0	0	3.92267	5.49753	0	0	3.09001	2.82249	0	0	0	0	0	0	0	0	0	0	0	0.445416	0	0	0	42.8398	0	14.3477	0	0.541472	0	0	2.89189	0	3.88228	0	0	0	0	0	0	0	0	0	0	0	0	0	0	0	0	0	0	0	0	0	0	1.54642	0	7.20172	0	0	4.74182	3.32218	4.48379	3.82285	0	0	4.12634	0	0	5.36848	0	44.6339	6.18402	0	0	0.541034	0	0	0	0	0	0	0	0	0	0	0	0	0	0	0	0	34.6393	0	0	0	0	0	0	0	0	6.71357	0	0	0	0	0	0	0	0	0	0	0	195.546	5.24287	5.32481	0	0	0.986455	0	0	0	0	0	73.8094	3.76844	1.30031	0	0	0	0	1.39679	0	0	0	0	0	0.730556	0.343418	2.51797	0	35.1585	0	0	0	3.33946	0	0	0	0	33.526	0	0	0	0	0	0	0	0	9.61707	0	0	4.88313	0	0	0	0	0	68.0953	0	0	0	0	0	0	0	0	0	0	0	10.0538	0	0	0	0	3.63259	0	0	7.37101	3.72777	0	0	0	0	0	3.71594	0	0	0	0	0	0	0	0	0	0	23.1007	554.053	0	3.80845	1.45398	1.45398	0	0	0	0	5.89682	0	0	0	3.98145	0	0.296094	0	0	0.59894	10.4109	0	11.276	5.09233	0	0	3.79713	0	56.1863	153.926	4.54055	5.02691	0	0	0	57.7657	0	0	25.3524	0	0	0	46.6352	0	0	0	0	13.4907	5.49692	0	0	0	0	4.65693	0	57.4217	0	0	0	0	0	0	0	7.7041	230.913	0	10.6743	0	51.1425	0	0	0	0	0	0	0.572807	0	0	0	21.9473	0	8.41691	0	0	0	0	0	0	6.32654	0	0	22.6102	4.4384	0	0	0	0	0	18.5378	0	0	0.726831	1.95328	0	0.573599	0	2.47712	0	0	0	17.886	0	4.09629	0	0	0	0	0	0	1.58411	0	0	0	0	0	6.39665	0	0	0	0.723332	0	0	0	0.610293	0	0	313.792	0	0	13.3196	0	0	0	30.2257	0.27664	68.3468	32.1957	16.0557	0	2.48175	0	0	8.71218	0	0	0	2.09009	0	4.16964	0	0	0	0	0	11.9732	0	0	2.81029	3.93479	2.32377	0.644182	0	0	8.2514	0	0	3.85389	33.0726	0	152.915	3.3294	0	0	0	8.98779	0	0	0	12.09	0	1.61675	0.774593	0	0	0	1.48436	0	0	0	0	0	8.1509	5.27947	12.5012	0	7.19408	0	4.19593	349.333	0	0	0	0	71.9052	0	0	0	0	150.77	0	0	0	0	6.60115	3.69524	0	0	3.82473	0	0	771.743	0	0	4.43199	0.364626	2.79761	0	0	0	4.96387	0	0	0	0	24.7142	0	3.73581	0	0	0	0	0.580484	0	0.464213	0	0	0	2.93921	0.600039	90.8061	89.2317	0	3.50175	0	0	0	4.10403	0	0	0	0	0	0	0	6.39275	0	0	0	0	0	2.80643	0	4.38473	3.4883	0	0	0	26.545	0	0	0	0	0	0	62.1163	0	3.29181	0	0	2.49704	0	0	0	124.907	0	0	0	34.9246	3.40806	0	149.997	6.77396	0	0	0	565.088	0	26.0968	0	0	0	370.059	0	0	0	0	108.13	0	0	0	0	0	11.4614	1.56902	3.91979	0	0	41.4408	0	2.8597	0	0	0	0	0	0	5.37515	0	0	3.65948	0	0.483376	12.4063	4.8253	0	0	0	0	0	2.63903	2.48425	4.23859	0	3.67694	0	0	0	0	1.75552	0	0	0	4.61425	0	0	0	0	0	0	0	0	0	3.49184	5.89283	0	0.479598	0	4.23481	0	7.46489	0	0	0	0	0	3.29191	0	0	7.66158	0	217.624	0	0	0	8.12481	0	0	0	0	0	0	0	0	0	0	0	0	137.032	0	4.10651	0	13.3728	0	0	8.66182	0	0	0	3.57819	0	0	0	0	0	0	0	7.76509	0	3.50983	5.12773	0	0	0	0	70.9365	4.00145	0	0	7.00607	0	0	0	0	0	0	0	0	0	0	0	317.337	0	0	0	0	4.35978	0	4.35524	0	1.96636	0	0	0	61.942	0	0	0	0	0	0	0	0	3.47445	0	3.90366	0	0	20.8069	1.68535	0	0	0	0	0	0	0	0	0	0	0	0	0	0	3.80941	49.4179	0	0	0	7.08831	1.32373	0	0	0	21.1736	3.44616	0	0	0	0	0	0	0	0	0	3.08612	0	4.41204	0	0	4.27113	3.49699	3.86925	0	0	0	0	0	0	0	0	0	0	0	0	0	0	27.4764	0	0	0	0	0	0	0	0	3.45524	0	0.516017	0	0	0	0	0	0	1.69439	0	0	0	3.44019	0	4.97953	0	0	0	0	0	0	0	310.708	2.73073	0	0	16.0355	123.773	0	0	108.303	0	0	0	6.93773	0	0	0	0	0	0	0	13.8289	0	0	6.33227	0	0	29.9876	4.61582	1.47506	0	0	0	8.4013	22.2387	3.94654	4.21119	0	0	0	0	4.16565	0	0	0	0	0	0	3.8201	0	0	25.9219	0	0	0	0	3.65943	0	0	0	0	0	0	75.0057	0	0	0	4.86763	11.3342	17.6977	0.488915	0	4.59705	260.439	5.34308	0	0	0	0	0	0	0	4.94192	0	0	0	233.031	2.27731	0	0	4.46508	1.54886	0	0	0	0	0	0	2.52612	0	0	0	0	1.20038	4.80401	0	0	0	0	220.909	0	0	98.3402	0	0	0	301.619	0	17.1739	0	0	0	65.7994	0	0	0	0	3.85403	0	8.33487	4.22574	0	0	0	0	0	0	0	0	0	4.18401	0	0	0	3.69428	250.589	3.95719	4.80796	0	7.04653	0	14.3459	0	0	0	0	0	0	0	0	0	0	5.19312	12.9863	0	0	0	0	0	37.0859	84.9575	0	0.508959	2.81951	87.8482	0	4.25112	0	0	0	0	0	0	0	4.41601	26.0884	7.62168	0	0	0	5.56218	0	0	0	0	0	3.733	55.102	0	0	0	4.32753	0	0	0	2.45617	50.677	0	4.09366	2.53885	0	0	0	0	0	0	0	0	0	13.5191	38.3144	0	0	0	0	0	0	0	0	0	0	0	2.59711	0	0	0	0	0	0	0	0	0.556211	4.69275	0	0	0	0	0	3.73817	9.55715	0	30.1458	6.25867	0	0	0	4.88499	0	4.22746	0	0	0	0	94.1922	4.10832	82.8776	0	0	0	0	37.7021	8.07959	3.79783	0.440589	0	0	0	0	10.578	10.6669	3.26349	0	0	0	3.24519	4.67523	0	0	31.6966	0	0	0	0	24.1516	0	0	0.306144	0	0	0	0	10.0414	0	0	5.06657	0	0	0	10.8044	23.2692	511.746	0	0	3.24568	6.69398	11.5505	0	1.12397	0	0	0	0	0	0	0	6.7801	0	0	1.83318	0	8.48858	0	0	5.25045	27.8508	3.62929	0	4.05233	0	24.3617	0	8.0931	0	0	0	0	0	0	0	0	10.4904	0	0	0	0	0	3.02752	70.5756	13.3924	0	4.37704	0	0	0	0	0	0	5.91714	0	0	469.645	0	0	0	0	0	0	0	0	0	0	0	0	0	0	0	0	0.595368	0	0	0	0	0	0	0	0	0	0	0	19.4591	16.3095	0	0.765251	0	0	8.02765	0	0	6.9994	0	257.988	6.1807	0	32.0593	0	9.06102	0	0	0	0	590.427	0	0	0	0	0	0	322.54	0	10.7662	0	0	0	0	0	0	23.6243	0	0	68.5455	0	0	0	9.52679	0	0	0	18.2624	0	0	4.03829	3.64041	0	0	0	0	0	3.52853	0	0	0	0	0	0	0	0	0	5.36083	0	0	0	205.45	3.55188	0	0	32.558	0	0	0	0	31.9428	0	0	0	0	0	0	0	0	0.811471	0	0.53621	0	4.39566	0	0	0	0	0	0	0	0	0	0	0	4.71947	0	3.98393	0	0	0	155.902	10.7468	23.0718	0	0	0	0	0	12.0552	56.5858	0	0	623.672	0	11.5752	0	0	0	0	2.6564	0	0	0	4.33981	0	6.86202	17.4307	5.5102	1.30641	0	0	0	6.63901	0	0	0	0	0	13.2484	58.0555	0	17.8346	0	0	25.3453	0	0	0	0	3.96259	0	1.43456	43.9284	0	3.91215	0	0	0	0	0	0	0	3.0852	0	19.9766	16.9674	0	3.1974	0	20.9026	0	0	0	0	0	8.77781	3.01716	0	0	0	3.4744	0	0	5.02039	0	0.411628	4.09162	3.15858	52.023	0	0	238.215	47.1361	0	0	0	6.63694	0	0	0	0	0	0	340.867	5.00137	0	0	6.43789	0	0	0	0	0	0	0	4.0165	0	0	68.5649	0	0	0	0.65238	4.75683	0	0.560622	45.7454	0	0	0	0	4.29855	0	0	0.584861	0	0	0	12.723	0	0	0.666245	1.05689	0	3.50474	19.666	1.35886	0	0	0	0	0	0	0	0	0	0	0	0	0	6.37017	0	0	0	0	0	0	0	0	0	0.325029	0	0	0	0	0	0	0	0	0	0	0	12.5978	0	0	0	4.11177	0	0.272778	0	49.4373	0	0	0	64.4594	0	19.5482	0	0	0	0	16.3797	0	0	8.03224	0	0	394.983	0	0	0	0	0	0	0	4.25822	2.23065	77.6884	0.74506	0	15.8086	94.3479	0	0	48.3847	2.85656	0	0	0	38.4443	7.60604	0	0	4.35453	0	0	2.28468	0	0	0	0	0	0	0	0	0	4.14028	0	0	0	0	0.586119	3.78697	0	22.1369	43.7601	0	0	1.2626	0	0	0	0	0	0	0	0	0	0	0	23.4603	0	0	0	0	7.14195	0	0	0	0	0	0	0	61.8308	5.23336	0	0	0	0	0	0	0	0.306142	0	0	0	1.34068	17.11	0	3.01952	2.37774	0	0	0	3.72817	0	0	0	24.6014	0	0	0	0	0	0	0	43.0237	0	2.16866	0	0	4.46175	10.7926	52.5573	0	26.4704	0	0	0	0	0	0	4.28653	0	0	8.28117	0	107.189	3.4471	0	0	0	41.5396	0	4.60448	0	0	0	0	0	3.58594	0	0	3.10788	0	50.8362	0	9.85789	0	21.14	0	0	0	28.1007	0	3.57347	2.12228	151.186	0	0	0	0	58.4756	0	31.7945	0	0	12.7169	0	50.1104	0	0	0	0	0	0	0	30.8533	0	0	0	15.9784	0	0	3.99799	0	0	0.607825	3.59442	0	5.63901	0	5.63182	0	0	160.402	0	3.84057	0	0	0	0	0	0	0	0	0	4.21597	166.313	0	0	0	0	0	0	0	0	0	0	0	0	0	0	0	4.37825	0	0	5.50312	0	0	0	0	47.1097	0	0	0	5.71057	0	0	0	0	0	0	0	0	0	0.500461	0	4.60143	0	2.30118	0	1.4897	1.55368	0	258.964	0	0	3.78943	0	0	0	3.03517	0	0	0	0	0	0	0	0	0	0	0	0	0	0	0	4.55671	0	0	0	0	0	0	33.3127	0	0	248.353	0	0	0.938337	0	0	0	0	3.46376	25.238	8.24968	0	6.91552	2.56125	0	0	11.3342	0	0	0	174.57	0	0	0	0	6.99379	0	3.2051	0	0	6.81549	0	1.15871	0	0	0	0.645595	0	0	9.49288	3.19829	0	0	0	0	0	0	7.2254	0	21.4848	5.54198	0	0	0	0	0	0	0	0	0	0	0	0	4.94227	0	0	25.1058	0	0	343.248	0	0	60.0415	0	0	0	3.05152	0	0	276.776	2.24142	0	0	30.2763	0.546578	0	0	0	0	0	33.7811	0	0	0	0	0	0	15.7994	0	0.72162	4.00412	0	61.605	0	0	0	40.2786	0	0	0	2.99257	1.45803	0	0	0	14.2753	80.0099	0	0	2.38615	0.702325	0	0	0	0	0	0	0	0.4393	0	0	0	0	0	0	0	0	3.26855	0	0	0	12.9797	0	0	8.47685	0	0	3.81513	4.08404	8.25118	0	0	0	0	2.16776	2.94776	0	0	860.982	0	108.931	0	9.07434	0	6.71744	361.674	19.2865	19.0722	0	26.5889	5.36675	0	3.23254	0	0	0	18.4129	462.954	0	0	0	0	495.042	20.0428	0	0	0	0	0	0	0	0	0	2.94403	0	3.29111	0	0	0	0	0	0	0	0	0	979.806	0	6.14418	0	0	0	5.71842	0	4.28045	2.55082	310.602	0	10.2325	22.5647	0	0	0	0	0	85.0923	3.60909	59.3611	0	0	0	0	3.70253	0.814907	1.25877	41.8407	0	0	0	3.92979	0	0	0.563541	108.523	0	4.08304	0	0	0	0	0	0	6.30739	136.979	0	0	0	0	0	0	3.24315	29.2899	0.646104	0	0	0	13.7605	0	0	0	0	163.204	15.7232	162.618	7.5926	1.21305	0	0	0	0	3.50191	2.08817	0	0	25.3616	3.79165	0	194.774	0	3.14	0	0	7.91942	0	16.5303	0	0	0	0	0	7.99344	0	0	0	69.3344	3.92863	39.7962	0	7.08952	1080.12	972.152	0	3.48659	0	0.977112	4.52568	105.502	0	0	0	0	28.1245	0	0	0	0	0	9.15825	0	0	0.677837	0	95.7664	0	0	7.11375	75.6204	0	0.785989	77.0434	7.27122	4.55915	3.79528	0	0	0	0	16.4159	0	0	0	0	1.79059	1.3453	0	8.04096	11.4942	0	0	0	0	33.842	378.976	0	0	216.443	0	136.622	0	287.443	0	0	0	11.9797	3.20088	661.659	0	0	0	0	0	41.8188	0	0	3.83129	0	3.33061	22.8643	0	1.34539	3.38253	242.781	0	0	1023.52	0	0	9.98281	0	0	8.66322	0	2.93417	0	4.02401	0	0	305.624	0	155.891	22.8682	3.80202	0	0	1071.8	4.09568	0	0	0	309.963	309.963	4.74369	86.5922	1065.09	0	0	1.45375	0	0	0	0	0	0	0	0	0	4.51439	0	0	0	3.09034	55.5329	1.25549	3.57453	0	2159.46	0	0.471476	0	56.5856	17.0331	0	0	4.4562	0	2.9884	0	0	0	10.5274	0	0	0	24.9673	0	0	0	0	0	0	0	0	0	0	0	0	0	0	3.97895	13.4086	1.70823	14.3054	0	16.4407	0	0	1610.84	3.56646	0	0	0	0	0	5.17184	0	0	0	0	0	0	0	0	0	0	0	30.2347	3.21413	0	211.396	3.88722	0	97.3493	0	116.83	1.61592	83.4124	1.70134	0	212.841	3.68655	0	82.111	0	0	0	27.2306	0	0.465881	0	4.8065	0	0	15.4098	3.08718	0	0	62.8582	0	0	208.464	0	0	0	0	0	5.57418	0	0	0	0	13.1146	0	0	0	6.05097	3.76182	0	0	4.00691	0	0	0	0	121.592	0	378.579	0	0	224.788	0	0	0	0	0	2.43489	0	3.31259	3.50583	0	0	4.3036	20.2874	0	0	0	21.9417	0	0	53.005	0	0	4.02744	0	0	0	0	0	0	0	0	0	0	0	30.1263	0.62356	1.47885	0.645851	0	20.5003	1010.75	0	0	21.2364	0	21.3957	48.8591	1.58354	3.53619	0	6.76851	0	472.529	5.58312	8.42615	0	0	0	0	0	0	14.723	0	0	0	0	0	0	1.30088	0	0	0	4.07014	0	0	2.87311	0	58.6731	5.5234	19.2235	0	0	0	0	1.4491	4.85351	0	0	0	563.536	0	0	0	3.31272	2.65569	0	313.838	0	0	0	407.122	0	0	166.607	0.556855	3.67754	8.78622	0	10.2517	0	59.1089	301.37	20.7959	0	0	0	0	18.2176	13.7275	67.2888	37.8616	2.63583	0	505.26	0.87745	0	0	0	83.2003	0	0	0	3.87266	1.79473	0	6.78935	0	0	0	0	3.59006	0	92.1332	0	11.1423	0.806908	2.54093	0	29.426	0	0	0	0	0	0	0	0	2274.74	8.67371	0	0	0	0	0	0	0	493.269	3.71488	0	5.21511	223.734	882.704	652.334	12.8876	0	62.992	4.09804	0	420.204	0	84.2172	0	0	8.09652	8.03502	0	0	3.95101	13.9491	0	31.9052	43.0652	0	0	0	83.3228	0	0	3.13682	5.29238	0	47.0296	6.0795	0	56.2675	0	2.78391	48.578	0	0	0	0	0	0	0.943363	127.051	0	0	89.8088	0	0	0	4.35219	28.4351	4.39715	0	5.49185	961.02	38.3622	0	0	0	0	0	0	4.01348	0	0	11.0218	0	0	0	12.1894	0	3.80385	1500.44	0	36.5091	9.78909	0	0	3.79115	572.432	0	1.34187	0	21.3509	0	0	3.15823	7.39881	0	0	0	37.0684	21.3427	357.712	0	478.326	0	6.01745	0	64.2323	10.89	0	0	0	0	4.13515	5.32338	0	0.821771	4.98029	23.6702	0	0	0	4.29436	0	0	33.101	13.7601	0	0	21.4601	0	8.48758	24.3514	0.726027	0	0	0	0	0	3.91513	4.00135	0	0	0	14.162	0	2.94058	0	0	0.37546	0	0	0	3.73915	0	0	90.4075	5.94716	3.47765	0	49.4631	0	62.5367	6.69738	0	0	0	0	0	20.4565	0	0	0	64.7124	0.474354	0	587.653	277.423	43.4101	0	0	160.166	0	0	2345.12	0	0	0	0	0	0	0	46.3012	0	6.84716	0	128.691	3.66813	158	3.33394	0	0.659162	3.9186	0	0	5.56366	0	41.8423	5.41922	0	190.784	3.47335	10.1166	0	0	0	5.62358	125.438	0	0	14.0959	2620.28	5.9351	58.3316	0	5.88064	0	0	2.4555	0	23.0969	0	3.89834	102.926	0	0	0	0	71.0045	22.3547	3.90582	0	0	17.6735	66.9493	0	113.167	0	52.7689	0.598479	3.12195	0	1.60718	0	31.0175	1.53338	0	2.36333	4.15247	15.9692	0	0	0	766.185	0	0	48.4142	8.48224	5.9454	4.55197	4.64691	87.2665	0	0.469611	0	8.71396	29.6724	116.675	0	0	0	37.7325	27.2484	0	0	59.4502	4.82245	0	0	3.56782	18.8634	8.10107	7.38085	91.4443	0	0	5.97669	0	51.1672	181.222	0	0	0	0	264.008	0	6.3497	591.028	0	5.19912	19.8804	0	1.08739	0	21.6356	0	11.1878	0	0.433288	100.484	0	0	136.764	0	0	0	0	151.609	0	0	8.76155	5.75264	8270.4	1065.19	465.151	172.574	0	12.0292	0	3.37396	0	149.913	0	0	40.0591	0	0.306815	0	168.576	262.538	0	39.4503	1.44084	0	0	0	0	0	25.8948	3.89624	0	0	38.779	0	6.16449	66.7797	0	26.843	4.39767	0	0	0	0	3.98035	0	65.8898	25.4105	0	0	0	0	0	10.1533	51.9218	3.81548	0	0	0	0	304.848	0	0	0	11.2615	0	0	0	75.5701	0	3.94404	11.714	0	0	22.6818	846.937	0	0	0	0.486313	0	10.5418	4.40807	60.968	0	0	0	0	0.398424	0	25.1637	0	0	560.792	0	77.2996	25.4747	4.07806	32.4382	57.6731	0	224.199	36.0113	0	0	29.3935	2.85565	11.3491	0	0	0	0	0	4.83647	0	0	0	0	0	0	174.168	0	73.1529	0	0	3.31453	0	0	0	0	30.5305	0	0	28.1591	116.675	171.292	2.85377	4.18508	31.2636	12.4011	250.195	0	0	1023.71	2.48914	0	0	223.26	0	0	91.6281	0	0	0	0	63.4118	2114.72	0	6.46075	38.6584	0	4.53376	0	37.2027	1175.35	0	6538.66	423.455	0	7.11498	0	0	173.387	3.82722	0	0	0	0	0	0	1048.85	0	58.4683	13.8889	68.9368	3.55856	0	2.57442	3.52101	59.3274	0	241.243	3.45716	0	10.6755	0	20.5917	94.8031	0	0	0	0	96.7705	25.7472	889.115	8.07262	0	87.4119	0	0	88.0328	34.7797	2.24042	0	2.66513	5.50219	4.02646	11.3195	0	16.7737	0	2.23302	8.924	114.952	0	550.52	0	3.62801	0	0	4.19781	12.0391	0	7.53188	7.12915	0	55.3742	0	75.9072	0	43.3673	152.958	0	0	0	0	0	376.355	0	22.7046	0	323.343	0	0	4.14364	0	0.467442	0	616.149	0	0	0	10.1879	1173.44	3.34616	6.62508	1710.4	0	3.25074	0	12.2639	0	34.2825	0	0	0	4211.22	0	0	4.72623	0	428.998	36.1732	0	0	1984.28	17.9189	0	0	0	3.57115	0	3.67196	3.81933	0	4.74554	0	0	0	57.7508	2197.33	0	0	0	55.8502	0	0	0	13.345	46.4455	0	38.2974	36.2744	0	5.69173	476.464	148.979	0	267.744	5.97773	0	51.1491	20.8316	35.6025	0	16.6924	12.1409	0	418.568	0	0	119.523	1.72666	28.5154	0	1.36308	0	27.2623	316.009	50.6242	0	4.71014	39.3999	23.8087	0	13.3028	0.598888	0	0	0	3.05985	2.72833	3.45787	0	6.37131	0	0	119.527	0	0	72.7165	0	0	0.590444	0	15.798	72.0189	39.7746	0	0	0	31812.4	0	0	64.3502	0	20.5179	0	295.755	5.21733	0	0	22.9454	0	6.1103	0	15.7166	0	0	4.4449	2.78084	25.1609	94.3077	230.631	35.5556	574.698	0	3.55082	11.2645	0	7.34152	127.009	8.06261	0	1.15602	34.0174	596.642	52.5127	0	3.45053	49.1145	0	74.1711	24.4403	0	2.44239	0.633745	0	0	35.9665	94.8475	354.976	1823.82	298.89	0	130.55	115.147	0	1224.92	41.279	25.9993	77.5292	4.63122	0	0	3.15834	9.74053	0.591277	11.8245	0	4.51195	0	4.43186	5.8979	0	0	0.994342	0	8.13717	2.33167	15.8652	15.5118	54.2615	4.45551	7.67919	8.52355	0	5.56779	0	0	7.95738	0	12.5206	121.962	252.716	0	0	10.9714	0	0.673745	1.69669	0	86.8194	4.20538	155.363	6.09812	0	0	2.56507	276.37	0	5.25988	229.3	5.5304	70.7172	0	0	148.925	0	4.49729	0.535868	0	0	0	0	12.0256	86.2592	3.97634	3.93693	146.096	40.2976	61.4162	0	1.86054	4.21811	19.0043	165.906	0	196.124	32.0815	3.99628	2.27346	0	486.648	33.4182	3.60603	0	3.90127	2112.45	4.26526	0	2375.58	0	19.4247	0	0	7.28654	0.708141	3.7956	1.92885	0	122.835	0	2.27387	0	4.24608	19.1518	0	0	0	0	4.58867	3.70628	0	3.93278	3.62056	260.155	3.74183	0	0	2.64358	3.55367	400.811	899.22	263.833	0	22.333	2.14873	60.1266	0	0	95.3984	29.2047	376.694	0	6.7916	30.5157	44.8354	8.17842	0	0	0	0	12.5388	149.516	4.51098	445.39	0	0	0	4.50279	56.2886	0	0	2.10552	0	1665.89	2.807	27.6093	0	33.3894	0	4.95926	0	8.41279	0	0	33.2228	4.8206	26.7453	78.8702	0	0	0	907.206	0.620544	110.934	7.21955	0	5.07114	674.129	57.9281	18.6178	0	7.83367	47.5082	0	3.53148	0	92.217	49.7514	398.415	0	32.6237	3.84312	26.0521	0	51.3425	0	12.2645	223.26	0	3.2391	488.11	4.87327	0	658.027	27.7354	74.3102	63.5967	0	0	25.1296	0	0	5234.17	63.1267	583.304	31.3785	6.13156	0	0	0	0	0	10.8598	0	6.15086	33.8594	1049.45	0	0	3.60678	21.0465	740.962	126.188	2.3729	3.08978	9.75025	34.7559	0	34.0805	0	89.6959	3.35131	129.155	0	10.4278	11.6639	4.0951	0	0	11.4475	37.2871	6.72104	3.661	0	40.435	0	4.53591	165.491	0	22.7972	36.9656	0	87.399	0	0	31.1132	0	7.86632	9.28822	0	0	30.6879	53.8321	0	0	2119.25	0	4.3395	89.5913	0	49.7465	532.377	13.911	4.57391	1054.55	129.643	0	2.64431	0	0	3.99039	0	85.273	0	0	4.76318	5.86729	12.2779	27.6009	23.242	6.49003	0	66.0927	10.5513	0	102.445	0	32.7918	79.0089	26.8671	8.82701	0	20.4278	3824.52	1466.83	241.158	0	0	0	509.38	5.54058	0	4.57295	0	0	0	38.7206	0	0	174.829	0	25.48	0	0	0	0	0	896.354	5.73238	0	35.7903	15.7212	0	15.8751	7.09046	0	148.55	0	2.30288	86.2514	3.91042	3.36701	0.618581	0	0	6.02239	256.432	92.6106	0	0	4.92675	0	4.77064	274.473	0	407.803	5.80248	25.6374	0	118.882	9.19661	264.576	0	1.49979	0	55.7741	70.1142	19.5589	3.85531	0	7.94632	315.954	3.50254	0	0	203.696	11.1076	68.1894	4.48177	3.42595	0	0	0	0	0	1.46863	0	0	0	0	0	0	46.779	0	1126.06	0	0	0	0	18.5378	0	0	4.85022	0	192.139	0	36.5608	0	0	0	0	0	0	6.60995	177.943	94.6681	8.79934	0	0	479.128	18.2641	141.59	4.55891	4.11815	0	105.243	0	1212.77	5.39455	0	0	0	0	0	94.8723	3.31368	340.878	0	0	58.0498	0	0	2.71565	11.387	21.6901	9.88934	0	9.11384	21.3037	0	0	5.89364	0	0	283.186	0	0	37.2359	0.386752	64.2856	6.90283	18.4108	4.06068	88.8509	0	7.99227	0	225.129	4.06662	3.50851	124.331	0	0	120.338	2.24556	7.07619	0	3.42643	0	5.8868	0	302.735	2.70819	0	432.469	9.17437	0	0	0	0	0	0	4.17343	44.2967	4.82117	6.33912	47.9483	4.36627	867.49	0	24.109	3.50113	2.96887	140.442	119.011	0	172.089	0	15.1241	0	0	4.25301	23.8408	39.6345	0	0	50.1094	0.774204	4.57149	250.063	4.45886	16.9139	0	0	0	5.69325	8.08388	0	3.44519	0	0	67.8747	0	12.0429	0	16.7944	1.54707	0	58.4541	0	7.2429	12.6611	26.9775	3.9919	0	0	0	0	104.725	4.74578	12.5846	29.6973	4.82273	6.79716	182.389	11.04	36.674	0	19.6619	5.16804	6.89594	0	12.6776	0	0	0	1.10136	0	4.90925	120.908	0	50.6152	67.7991	0	0	0	661.129	0	0	4.52281	8.75213	7.85793	8.04408	3.28296	1.65365	5.97571	21.7899	8.18214	64.1325	0	0	5.45703	282.006	40.949	18.7913	0	0	0	0	3.01235	21.7905	2.56654	0	0.530756	0	9.98489	0	792.615	251.645	0	30.227	63.7789	0.553384	605.2	4.64167	0	0	0	0	0	0	19.5089	4.25099	732.076	0	16.0606	71.1759	51.0843	37.0386	158.978	219.684	0	2.58158	254.514	0	0	48.3097	5.5501	3.82356	0	8.26699	0	19.6446	66.5285	9.20438	0	0	0	4.50129	4.55792	91.3945	21.589	5.10728	0	94.9312	0	162.178	0	0	0	2.09331	32.5559	0	8.71146	4.25099	107.608	3.9274	9.09254	0	2.64304	0	0	3.7015	4.29944	7.99117	8.87421	40.7636	0	23.066	16.757	0	0	212.387	2952.05	53.5519	0	4.68016	2.86273	3.95667	0	0	0	71.1301	0	0	0	0	0.477612	0	16.0878	14.3437	910.647	0	595.117	10.5513	14.1406	16.2775	8.39059	12.2304	0	15.5324	0	0	0	3.12293	0	10.9564	0	27.3396	3.79202	21.6444	8.0312	0	1.77787	4.46582	5.37029	37.602	0	9.18838	13.747	104.326	6.63123	94.2034	583.922	0	0.486402	0	3.90776	3.78292	86.6713	52.204	13.5871	136.84	33.9962	102.688	0	136.996	0	9.70538	0.729178	3.01304	0	2.24803	2.80708	0	123.126	2.40468	163.086	3.50875	0	0	15.7599	6.19756	265.781	1.40617	20.9868	0	7.09444	0	0	0	8.09911	0	3.22277	5.61182	4.35757	44.3604	0	102.423	0	0	26.6367	264.292	4.06941	9.79027	190.979	0	8.35677	0	35.88	18.7392	3.8958	23.7011	2.14373	0	0	6.19499	0	4.92584	0	23.7242	16.7946	0	54.487	0	0	0	15.7835	69.7856	0	0	167.072	11.7599	31.395	4.64712	0	382.921	186.077	0	4.41049	32.862	0	0	19.2349	0	3.7272	4.37731	5.43119	7.86628	0	8.51414	35.6862	12.0832	59.1706	51.2799	2716.11	7.18874	0	4.90606	7.6515	0	139.793	0	4.4383	0	5.93983	0	141.34	12.5699	42.6888	0	4.78937	0	0	137.152	11.0875	1078.15	566.958	4.56693	0	5.52177	274.158	0	0	4.65792	0	0	18.7187	0	223.03	82.3593	72.7595	0	4.23503	0	0	0	0	962.844	181.724	0	45.7382	6.29146	4.08456	3.4555	9579.62	0	13.308	95.3507	580.187	72.2183	942.278	5.52318	74.7959	61.3483	7.79141	0	3.10823	37.9192	306.815	3.63707	3.4594	3.55085	0	0	242.125	2.70804	3.68042	91.6289	0	0	0	35.4707	20.3017	24.7012	26.7596	16.0897	0	0	10.1378	58.6816	0	7.13088	0	63.4623	53.1476	3.5132	0	95.406	0	380.441	0	206.968	199.442	82.9782	8.47564	0	27.2425	92.7126	3.33783	2.87586	15.9923	0	0	3.85069	12.0672	96.5436	0	0	167.406	142.566	0	0	0	25.9229	0	3.79222	31.2106	0	17.5912	44.8765	8.08117	99.4705	84.6042	25.3891	90.2893	0	0	133.488	0	21.056	158.002	3.26512	0	0	1121.9	364.256	0	0	747.447	0	0	368.483	315.039	0	0	155.276	3.79459	60.6551	0	0	77.2294	1348.07	53.2552	0	0	5.12255	0	4.16105	35.0882	0	1.36915	5.98871	0	3.82824	21.255	13.1226	0	0	19.3743	0	0	161.107	0	0
SoilEch37	6.104	120.454	4.14159	0	0	0	0	34.0392	0	3.68962	0	0	1.39746	0	0	0	0	0	3.1182	0	0	0	0	1.52837	0	0	0	0	0	0	0	58.8396	0	0	0	671.39	0	3.9742	0	0	0.514434	0	0	0	0	0	0	0	0	2.93326	0	0	0	0	0	3.97484	0	0	0	0	0.649889	4.34168	0	0	0	0	0	0	0	0	0	0	0	0	0	0	0	3.85445	0	0	0	0	0	0	0	0	67.8365	6.3686	90.9182	0	0	34.7695	0	0.555348	0	0	0	0	0	0	0	0	0	0	0	0	0	0	0	20.0461	1.10859	0	0	0	21.5882	0	0	0	34.4148	0	318.379	0.415679	0	0	0	3.75442	0	0	0	0	0	0	0	0	3.86506	2.91313	0	0	0	0	0	0	0	0	0	0	0	0	0	6.1374	0	0	5.73664	0	0	0	0	0	0	5.94335	0	0	0	0	0	0	0	0	0	0	0	0	0	0	41.9692	0	3.01444	0	0.518967	0	0	0	0	0	0.665597	206.359	0	0	0	133.484	0	0	0	0	0	0	0	0	0	0	0	0	0	0	0	0	0	0	0	0	0	0	0	0	0	0	0	0	0	0	3.67885	0	0	0	0.455361	0	0	246.925	0	0	0	0	0	0	6.49338	0	0	0	0	122.813	0	0	0.593408	0	3.47597	0	0	0	0	20.4736	0	0	0	17.1856	0	4.21084	0	0	0	0	0	0	0	0	0	0	4.18661	4.16137	0	2.3513	0	0	0	0	3.86058	0	0	0	0	0	0	0	0	0	0	0	0	4.02162	0	52.7989	0	0	0	0	0	0	0	0	0	0	0	14.6233	0	0	4.48679	0	0	0	0	0	0	0	0	4.2644	0	0	0	0	0	0	3.78293	0	0	0	0	0	0	0	0	0	0	0	0	0	0	2.47543	0	0	0	0	0	0	3.51491	0	0	3.1001	1.52839	0	1.24903	0	0	0	0	0	0	0	0	0	0	0	0	0	0	0	0	0	0.583025	3.54677	1.40374	0	0	0	0	0	0	0	0	0	0	0	3.73644	0	0	1.1196	0	0	0	0	31.5701	0	0	0.544456	0	0	0	0	0	0	0	0	0	0	0	0	0	0	0	0	0	33.5204	0	0	0	0	0	0	0	0	17.9822	0	0	0	1.60764	0	0	0	0	0	0	0	209.344	3.17729	0	0	0	0	0	0	0	0	0	49.8851	0	0	0	0	0	0	0	0	0	0	0	0	0	0.0717939	0	0	0	0	0	0	0	0	0	0	0	4.93803	0	0	3.22531	0	0	0	0	0	0	0	0	0	0	0	0	0	0	0	0	0	0	0	0.640545	0	0	0	0	0	0	0	0	0	0	0	0	0	0	0	0	0	0	0	0	0	4.11227	0	0	0	0	0	0	0	0	0	0	0	223.249	0	3.39668	0	0	0	0	0	3.77681	0	0	0	0	0	0	0	0	0	0	6.1732	0	119.474	0	0	0	0	0	30.0011	82.8808	4.69504	0	0	2.61706	0	30.61	0	0	0	0	0	0	3.90565	0	0	3.45483	0	0	0	0	0	0	0	0	0	38.9101	0	3.27017	0	0	0	0.43241	0	0	197.048	0	6.8949	0	14.6654	0	0	3.13364	0	0	0	0	0	0	0	3.00513	0	0	0	0	0	0	0	1.81525	0	0	0	0	0	0	0	0	0	0	3.26423	0	0	0	0	0	0	0	0	0	0	0	33.1612	0	0	0	0	0	0	0	0	0	0	0	0	0	0	0	0	0	0	0	0	1.34287	0	0	0	0	59.9043	0	0	271.047	0	0	0	2.83786	0	4.25826	7.28019	0	0	0	0	4.06288	0	0	0	3.84588	0.421413	0	0	0	0	0	4.51967	0	0	0	0	2.87163	0	0	0	13.8132	0	0	0	0	0	5.38823	0	55.4899	0	0	0	0	5.00004	0	0	0	21.9464	0	0	0	0.671308	0	0	0	0	0	0	0	0	0	0	0	0	0	0	0	66.3996	0	4.67158	0	0	74.6906	0	0.580741	0	0	127.641	0	0	0	0	5.7782	0	0	0	0	0	0	205.566	0	0	0	0	0	0	0	0	0	0	0	0	0	2.85883	0	0	0	0	0	0	0	0	0	0	0	0	0	0	105.657	151.855	0	0	0	0	0	0	0	0	0	0	0	0	0	0	0	0	0	0	0	0	0	5.22575	0	0	0	0	6.08846	0	0	0	0	0	0	4.50997	0	0	0	0	0	0	0	0	93.5734	0	0	0	28.8639	0	0	15.6169	0	0	2.92307	0	332.31	0	0	0	0	0	67.5738	0	0	0	0	118.117	0	2.98255	0	0	0	5.2379	1.14099	0	0	0	11.6539	0	0	0	0	0	1.29578	0	0	14.372	0	0	0	0	0	7.32253	0	0	0	0	0	0	0	0	0	0	0	0	0	0	0	0	0	0	0	0	0	0	0	0	0	0	0	0	0	0	3.48771	0	0	0	0	0	0	0	0	0	0	0	6.51974	0	0.452664	0	0	143.503	0	0	8.88484	0	0	0	0	2.32347	0	0	0	0	0	0	0	0	99.7417	0	0	0	3.54908	0	0	0	0	0	0	0	0	0	0	0	0	0	0	0	0	0	0	0.69713	0	0	0	45.4507	0	0	0	3.83865	0	0	0	0	0	0	0	0	0	0	0	157.027	0	0	0	0	0	0	0	0	0.827731	0	0	0	54.6798	0	0	0	0	0	0	0	0	0	0	0	0	0	4.48358	0	0	0	0	0	0	0	0	0	0	0	0	0	0	0	3.2604	55.368	0	0	0	3.9827	0.611958	0	0	0	48.7365	23.6816	0	0	1.92292	0	0	0	0	0	0	5.02214	0	4.04237	0	0	0	0	0	0	0	0	0	0	0	0	0	0	0	0	0	0	0	3.31014	0	0	0	0	0	2.43855	0	2.05656	0	0	0.596115	0	0	0	0	0	0	4.26713	0	0	0	0	0	0	0	0	0	0	0	0	0	55.4567	0	0	0	0	67.4261	0	0	179.424	0	0	0.417822	0	0	0	0	0	0	0	0	0	0	0	0	1.50378	0	24.6263	0	0	0	0	0	0	0	2.68102	0	0	0	0	0	0	0	0	0	0	0	0	0	1.20651	2.23566	10.6519	0	0	0	0	0	0	0	0	0	0	0	13.3481	0	0	0	0	3.9059	0	0	0	0	48.4921	0	0	0	0	3.66195	0	0	0	0.471981	0	0	0	155.9	0	0	0	0	0	0	0	0	0	0	0	0	0	1.42642	0	0	0	7.6058	0	0	0	1.40681	38.5665	0	0	6.00157	0	0	0	139.255	0	3.75485	0	0	0	17.9706	0	0	0	0	0	0	0	2.53689	0	0	0	0	0	0	0	0	0.784632	0	0	0	0	1.3466	56.2974	0	0	0	0	0	3.71846	0	0	0	0	0	0	0	0	0	0	0	3.92973	0	0	3.31978	0	0	7.33559	131.951	0	0	0	99.0821	0	0	0.477988	0	0	0	0	0	0	0	0	0	0.722395	0	0	0	0	0	0	0	0	0	42.5816	0	0	0	0	0	0	0	0	20.8006	0	0	0	0	0	0	0	0	0	0	0	0	4.31141	2.68783	0	0	0	0	0	0	0	0	0	0	0	0	0	0	0	0	0	0	0	0	0.529876	0	0	0	0	0	0	3.30958	0	0	2.61978	3.58413	0	0	0	0	0	0	0	0	0	0	11.9465	0	3.44971	0	0	0	0	37.6445	0	0	0	0	0	0	0	3.10743	0	0	0	0	0	0	0	0	0	5.21005	1.60011	0	0	0	5.87838	0	0	0	0	0	0	0	0	0	0	3.56604	0	0	0	0	8.20376	57.3341	0	0	0	0	0	0	0	3.01416	0	0	0	0	0	0	0	0	0	0	0	3.14299	0	0	0	3.87411	0	0	3.76727	0	0	0	0	0	0	0	0	0	0	0	0	0	0	0	3.8711	0	0	0	9.21813	0	0	0	0	0	0	0	0	0	0	0	0	94.7253	0	0	0	0	0	0	0	0	0	0	0	0	0	0	0	0	0	0	0	0	0	0	0	0	0	0	0	0	3.85476	0	0	0	0	0	0	2.99593	0	0	0	35.2316	4.00633	0.449188	0	0	3.88138	0	0	0	0	77.7556	0	0	0	0	0	0	30.7916	0	0	0	0	0	0	3.46926	0	15.5808	7.28178	0	81.5858	0	0	0	0	0	0	0	0	0	0	0	2.87392	0	0	0	0	0	0	0	0	0	0	0.462373	0	0	0	0	0	0	0	0	25.6335	0	0	0	56.6564	0	0	0	0	7.26769	0	0	0	0	0	0	0	0	0	0	0	0	0	0	0	0	0	0	0	0	0	0.442511	0	0	0	0	0	0	0	0	15.8087	0	0	0	0	0	0	0	0	28.4458	0	0	91.3833	0	4.70661	0	0	0	0	0	0	0	0	0	0	33.1573	9.8883	0	0.60386	0	0	0	0	0	0	0	0	0	5.38098	9.993	0	0	0	0	3.81497	0	0	0	0	0	0	0	0	0	0	0	0	0	2.16871	0	0	0	1.49845	0	0	0	0	0	0	0	0	4.67702	0	0	0	0	0.525468	0	0	0	3.80648	0	0	0	0	0	0	0	13.9647	3.66814	0	39.4368	61.208	0	0	0	3.60915	0	0	0	0	0	0	57.4618	3.67218	0	0	0	0	0	0	0	0	0	0	0	0	0	122.906	0	0	0	0	0	0	0	0	0	0	0	0	3.75597	0	0	0	0	0	0.50869	3.66394	0	0	0	0	0	1.64158	0	0	0	0	0	0	0	0	0	0	0	0	0	0	0	0	0	0	0	0	0	28.7522	0	0	0	1.78154	3.60491	0	0	0	0	0	0.448444	0	0	0	0	0	0	0	0	0	0	0	0	40.8231	0	0	0	0	0	0	0	0	0	0	6.37132	0	0	0	0	0	86.8925	0	28.1217	0	0	0	0	0	0	0	4.47534	0	1.52667	0	5.87392	0	0	37.4086	0	0	0	0	0	0	0	0	0	0	0	0	0	0	0	0	0	0	0	0	0	0	4.29091	0	19.0285	0	0	0	0	0	0	0	0	0	0	0	0	0	0	0	0	0	0	0	0	0.983098	0	0	0	2.50552	0	0	0	0	0	0	0	0	5.8195	0	0	0	0	0	0	0	0	0	0	2.10916	0	4.02622	0	0	0	0	0	0	0	3.67918	0	0	0	5.72372	0	0	0.593198	0	0	0	0	0	0	0	0	0	3.7028	1.72793	50.2312	0	3.70644	0	0	0	0	0	0	14.0976	0	0	4.46019	0	26.0129	0	0	0	0	0	0	0	0	0	0	0	0	0	0.771925	0	0	0	2.97435	0	0	0	4.51615	0	0	0	0	0	0	0	13.7666	0	0	0	0	17.2312	0	26.5245	0	0	0	0	0.728037	0	0	0	0	0	0	0	5.53869	0	0	0	0	0	0.618588	0	0	0	0	0	0	0	4.22415	0	0	0	35.0056	0	0	0	0	0	0	0	0	0	0	0	0	62.6378	0	3.97969	0	0	0	0	0	0	0	7.12425	0	0	0	0	0	0	0	0	0	0	0	0	1.89432	3.14273	0	0	0	0	0	0	0	0	0	0	0	0	0	0	0	0	0	0	0	0	0	0	43.3728	0	0	0	0	3.03668	0	0	0	0	0	0	0	0	0	0	0	0	0	0	0	0	0	0	0	0	2.45955	0	0	0	0	0	0	316.667	0	0	0	0	0	0	0	0	0	3.80071	0	4.87864	0	0	0	0	0	0	0	53.1603	0	0	0	0	0	0	0	0	0	0	0.657982	0	0	0	0	0	0	0	3.83217	0	0	0	0	2.89212	0	0	0	0	0	0	0	0	0	0	0	0	0	0	0	0	0	0	0	0	0	0	0	0	13.799	0	0	12.6174	0	0	0	0	0	0	163.565	1.13648	0	0	0	3.85458	0	0	0	0	0	0	0	0	0	0	0.56333	0	0	0	0	0	0	18.4003	0	0	0	4.54069	0	0	0	0	0	0	0	0.479034	0	4.35175	0	0	0	0	0	0	0	0	0	0	0	0	0	0	0	0	0	0	0	0	0	0	0	0	0	0	0	3.19268	1.71807	0	0	3.85802	0	0	0	0	0	0	0	3.42768	0	820.366	0	51.1575	0	0	1.39904	3.85085	516.346	0	0	3.28046	5.66773	0	0	0	22.8982	0	0	0	549.302	2.65284	0	0	0	135.492	0	0	0	0	0	0	0	0	0	0	2.25208	0.756356	0	0	0	0	0	0	0	0	0	0.588296	799.052	0	0	0	0	0	0	0	0	0	285.179	0	0	40.1982	0	0	0	0	0	91.4035	0	32.4093	0	0	0	3.56058	0	0	0	0	0	0	0	0	2.57104	0	0	170.291	0	0	0	0	0	0	0	0	5.6154	148.267	0	0	0	0	0	0	0	3.92848	0	0	0	0	0	0	0	0	0	20.152	0	148.018	0	0	0	0	0	0	0	0	0.551399	0	51.532	0	0	283.611	0	0	0	0	0	0	0	0	0	0	0	0	0	0	0	0	31.9679	0	11.1772	0	0	550.954	867.629	0	0	0	0	0	188.267	0	3.39218	0	0	16.3754	0	0	2.31727	0	0	7.1033	0	0	0	22.6127	3.86066	4.09286	0	3.84496	23.1683	0	0.575218	17.7033	0	0	0	0	0	0	0.432931	0	0	0	0	0	0	0	0	0	0	0	0	0	0	0	7.52935	0	0	43.304	0	99.9581	0	271.134	0	0	0	3.64601	0	617.622	0	0	0	0	0	9.28307	0	0	0	0	0	3.10849	0.551147	0	3.15063	168.683	0	0	1262.33	0	0	0	0	0	6.15194	0	0	4.96037	0.471777	0	0	52.102	1.5095	118.936	0.172113	0	0	1.17394	187.357	0	0	0	0	108.721	108.721	0	54.8258	1041.36	0	0	0	0	0	0	0	0	0	0	0	0	2.19627	3.84441	0	0	0	20.3644	0	0	0	2106.97	0	0	0	0	4.53377	0	0	5.27004	0	0	0	0	0	0	0	0	0	10.7178	0	0	0	0	0	0	0	0	0	0	0	0	0	1.25306	1.49538	1.65504	0	0	0	4.03623	2.2016	0	2598.95	0	0	0	0	0	0	0	3.46909	0	0	0	0	0	0	0	4.09553	0	0	9.8161	0	0	293.335	0	0	5.77319	0	191.296	0	50.3061	0	0	3.86129	0	0	40.5239	0	0	0	0	0	0	0	0	0	0	0	0	0	0	7.18274	0	0	258.258	0	0	12.7538	0	0	0	0	0	3.6835	0	0	4.7	0	0	3.65984	0	0	0	1.27821	0	0	0	0	92.8333	0	497.729	0	0	218.644	4.07448	0	1.37947	0	0	0.477625	0	0	0	2.16273	3.04317	0	0	0	0	0	0.572351	0	0	4.1738	5.29391	0	5.8308	0	0	0.51732	0	0	0	0	0	0	0	0	0	0	0.564474	0	0	0	690.084	0	0	0	0	0	4.12483	0	0	0	0	0	59.7843	5.49878	0	0	0	0	0	0	0	0	0	0	0	0	0	0	0	0	0	0	0	0	0	0	0	41.8239	0.533568	23.5937	0	0	0	3.92093	3.4459	0	0	0	0	325.706	0	0	0	0	0	0	393.512	0	0	0	595.688	0	0	18.9992	1.19405	0	0	0	3.02213	0	5.5772	143.593	5.22748	0	0	0	0	3.8393	0	49.2051	0	0	0	943.017	0	0	0	0	56.9678	0	0	0	3.79497	1.36868	0	0	0	0	0	1.75846	3.58129	1.32185	28.3483	0	0	0	0	0	0	0	0	0	0	0	0	0	0	464.369	0	0	0	0	0	0.515673	0	0	1193.42	3.47145	0	0	200.236	264.406	442.541	3.64886	0	25.7889	7.05789	0	458.077	3.77819	34.8145	0	0	4.3183	0	0	0	0	0	0	131.847	0	0	0	2.63272	21.5947	0	0	0	0	0	0	0	0	42.4247	0	0	3.31559	0	0	0	0	0	0	0	198.495	0	0	54.1903	3.64255	0	0	0	0	0	0	0	854.541	20.8855	0	0	0	2.65784	0	0	0	0	0	4.09569	0	0	0	3.69261	3.3985	0	140.598	0	3.72485	3.58689	0	0	0	207.382	0	0	0	4.83913	0	0	2.32711	0.454217	0	0	0	0	0	71.042	0	136.568	0	0	0	0	0	1.24068	0	0	0	0	0	0	0	2.84081	0	0	0	0	0	0	0	5.49167	3.99286	0	0	0	0	0	0	0	0	0	0	0	0	0	0	0	0	0	6.13754	0	0	0	0	0.374149	0	0	0	8.50904	0	0	8.34582	1.4657	0	0	0	0	44.3287	0	0	0	0	0	0	0	0	0	0	28.6763	0	0	141.449	228.588	8.95859	0	0	8.19152	0	0	307.515	0	0	0	0	0	0	0	39.5519	0	1.45237	0	0	0	6.65769	0	0	0	0	0	0	0	0	0	0	0	125.207	0	5.94774	0	0	0	0	6.78139	0	0	0	512.478	0	0	0	0	0	0	0	0	4.27183	0	0	49.3116	0	0	0	0	22.8982	6.57984	0.71231	0	0	0	14.7985	0	11.6532	0	9.45585	0	3.76972	0	0	0	3.92549	0	0	0.502364	0	3.75295	0	0	0	204.546	0	0	5.75737	0	0	0	0	3.60641	0	0	0	0	5.50617	0	0	0	0	5.9931	9.8161	0	0	29.5665	0	0	0	0	0	3.72417	0	630.144	0	0	0	0	13.9365	385.291	0	0	0	0	70.4162	0	5.47991	100.601	0	0	0	0	0	0	5.40271	0	5.42112	0	0	15.5783	0	0	14.9507	0	0	0	0	37.0669	0	1.41441	0	0	2958.02	549.269	592.035	212.427	0	0	0	0	4.61049	11.9052	0	0	9.13747	0	0	0	137.195	341.145	0	4.76157	0	0	0	0	0	0	4.82563	0	0	0	14.7669	0	4.12112	33.2452	0	0	0	0	0	0	0	3.97146	0	48.0404	3.66164	0	0	0	0	0	0	13.7227	0	0	0	0	0	32.8736	0	0	0	4.76183	0	0	0	0	0	5.10422	0	0	0	21.39	125.241	0	0	0	0	0	1.41654	0	13.1877	2.63233	0	0.27701	0	0	0	6.78681	0	3.02051	75.0405	0	11.7457	0	0	4.60848	56.9126	3.00704	120.767	4.17134	0	0	6.96781	0	3.25925	3.68323	0	4.6327	0	0	0	0	0	0	0	0	0	77.4011	0	4.28778	0	0	0	0	0	0	0	1.99114	0	0	3.79716	0	35.6203	0	0	0	0	53.3905	0	0	1261.22	0	0	0	175.033	0	0	79.8449	0	0	0	0	3.79535	375.195	0	0.596729	4.28234	0	0	4.97567	16.7787	201.022	0	9693.38	111.554	0	5.66282	0	0	38.3933	4.84916	0	0	4.39592	0	0	0	664.299	0	30.1944	0	18.3257	0	0	0	0	0	0	24.1603	0	0	0	0	0	36.5441	0	0	0	0	612.993	0	178.706	3.97037	0.519115	12.1522	0	0	17.8483	2.91313	0	0	0	0	0	7.57249	0	6.40573	2.69514	0	3.74662	19.6615	0	839.697	0	0	0	0.56157	0	0	0	6.04706	0	0	0	0	3.85103	0	0	205.225	0	0	0	0	0	243.838	0	0	0	240.083	0	4.37658	0	0	0.55558	0	294.968	0	0	0	0	473.587	0	0	961.775	0	0	0	0	0	10.6236	0	1.91728	0	1647.66	3.8276	0	0	0	103.976	3.34288	0	0	336.063	0	0	0	0	0	0	0	0.495091	0	0	0	0	0	18.3738	398.798	0	0	0	0	0	0	0	0	6.97615	0	10.0497	0	0	0	95.6872	17.1269	0	50.1139	0	0	3.56551	5.23137	5.18992	0	5.29286	4.58442	0	29.2241	0	0	269.108	1.29819	9.5077	0	0	0	0	120.728	0	0	0	6.13312	3.30876	0	3.70688	0	0	0	0	0	0	0	0	0	3.09647	0	15.8173	0	0	23.4584	0	0	0	0	0	26.2377	15.5724	0	4.61435	3.72494	24253.2	0	1.75917	2.7332	0	0	0	176.355	0	0	0	4.31385	0	0	2.49732	3.49732	0	0	0	0	3.84931	63.6032	32.8442	0	465.932	0	0	0	0	0	0	0	0	0	0	80.6703	41.5225	0	2.40993	36.7181	0	20.6102	5.64689	0	0	0	0	0	3.19639	62.6291	144.23	805.072	7.53521	0	12.8843	101.063	0	160.035	0	1.26509	51.2203	0	0	0	3.38488	33.5299	0	4.69327	0	0	0	1.41644	3.06275	0	0	0.691403	0	4.14881	0	3.46706	0	2.46507	0	0	9.79118	0	6.68874	0	0	3.02343	0	0	4.7936	30.2279	0	3.60968	0	3.528	0	0	0	3.62955	0	32.5931	0	0	0	0	41.8005	0	0	48.5871	0	8.77981	0	0	24.9903	0	0	0	0	0	0	0	0	10.3946	0	0	37.0767	30.5566	19.6858	0	0	5.57887	0	108.512	0	73.9187	5.38542	0	0	0	349.012	0	0	0	0	685.3	0	0	1087.95	0	13.0042	0	0	0	0	1.5955	0	0	21.148	4.91957	0	0	0	1.62335	0	0	0	0	17.2772	0	0.556777	0	0	44.8763	0	0	0	20.1809	3.01663	166.541	1259.48	45.6556	0	0	1.45202	27.4336	0	0.634672	13.5924	0	527.277	0	0	3.4138	0	0	0	0	0	0	2.30015	31.7873	0	65.2047	0	0	0	0	0	0	0	3.80035	0	697.138	0	11.3851	0	0	0	0	0	1.25431	4.51004	0	0	0	4.53229	6.64536	0	0	0	155.876	0	48.9945	0	0	0	166.829	10.2613	5.62812	0	4.27961	4.3279	0	0	0	43.2551	3.47531	301.996	0	6.74351	0	6.85612	0	20.0199	0	5.71046	175.033	0	3.71	48.0962	0	0	75.5338	0	5.517	3.97836	0	0	0	0	0	4836.48	30.6009	221.158	4.873	0	0	0	0	0	0	3.99095	0	0	23.0843	187.72	4.03853	0	4.02762	5.05433	129.1	16.5834	0	0	0	0	0	19.1458	0	4.24959	0	36.02	0	4.8893	0	0	0.827232	0	9.50708	4.33564	4.99606	1.42919	0	0	0	2.31719	48.19	0	5.55073	8.11199	0	4.31351	0	4.29877	30.0945	0	0	0	0	0	3.55083	14.8737	0	0	684.859	0	0	15.0231	0	5.22245	81.7896	0	0	156.407	92.1403	0	0	0	0	0	4.14899	5.58095	0	0	4.74388	0	0	8.07642	6.47634	0	0	513.942	0	0	364.626	0	10.8919	12.4411	5.15393	3.80292	0	1.61888	1834.05	255.072	42.1791	0	0	0	59.6637	4.4078	0	5.11059	0	4.73652	0	24.6852	0	0	24.3725	0	0	0	0	0	0	0	199.615	0	3.6618	0	8.80457	0	29.8209	0	0	20.7823	0	0	3.68248	0	0	0	0	0	0	41.8205	19.2116	0	0	0	0	0	49.6017	0	336.599	0	12.399	0	31.9034	0	129.392	0	0	0	28.8576	0	37.561	0	0	3.54536	62.0637	0	0	0	6.7071	5.21271	142.19	0	3.61769	1.65164	0	0	0	0	0	0	0	0	0	0	0	4.68092	0	949.593	0	0	0	0	0	0	0	0	0	28.2343	0	7.22616	0	0	0	0	0	0	0	61.6294	4.64201	3.36502	0	0	190.45	6.6902	25.4772	5.49828	0	0	29.6965	0	1473.06	3.74054	0	20.2676	0	4.42894	0	37.2043	4.79632	166.522	0	0	0.799163	0	0	0	5.91866	0	3.74974	0	0	0	0	0	7.38032	0	0	248.504	0	0	19.5768	0	6.51996	4.66735	3.56429	0	9.03127	0	0	0	35.4359	0	3.92055	37.9784	0	0	30.7085	2.59418	0	0	0	0	0	0	29.5347	0	0	90.2622	6.65224	0	0	0	0	0	0	1.71948	0	5.53603	0	0	3.88844	134.397	3.42652	4.81802	0	0	7.00515	167.371	0	68.5786	0	2.50044	0	0	0	3.53485	0	0	0	0	0	0	30.8382	3.66612	0	0	0	0	4.10059	2.98312	0	0	0	0	18.2344	0	7.201	0	3.31279	0	3.42867	5.53703	0	2.84666	3.63267	3.41584	6.93053	0	0	0	0	7.62493	0	0	4.93306	0	11.801	65.6937	0	6.4431	0	13.133	0	4.66191	0	0	0	0	0	1.3389	0	0	17.2915	0	29.2091	4.7428	0	3.2315	0	79.4209	0	0	3.36698	3.73601	11.3284	4.36571	0	0	0	4.23669	0	18.4572	0	0	0	161.245	34.2041	0	0	0	0	3.11375	0	0	0	0	0	0	1.44608	0	415.174	156.655	0	40.2151	8.89152	0	286.289	7.37	0	0	0	0	0	3.40645	4.99768	0	82.2458	0	4.28015	37.3176	23.6551	0	148.172	43.6003	0	0	61.761	0	0	0	0	0	0	0	0	22.9128	4.62288	0	0	0	0	9.62446	0	3.79895	0	0	0	23.0546	0	63.1194	0	0	0	0	0	3.70255	35.2016	0	18.2266	3.69909	3.64524	0	0	0	0	0	0	4.93858	0	92.2588	0	9.28819	0	0	0	139.585	1947.62	4.66406	0	0	0	0	0	0	0	23.1829	0	0	0	0	0.504463	0	0	0	280.015	0	355.791	6.72464	1.3648	23.1973	3.53906	18.6661	0	4.17271	0	0	0	0	0	4.20958	0	0	0	7.51572	0	0	0	4.2996	0	0	0	0	0	119.492	0.385554	38.4404	219.967	0	0	0	0	0	24.4571	11.7824	10.2177	59.8345	21.8102	47.2667	0	111.532	0	5.71435	4.12643	0	0	0	0	0	10.6296	4.58885	14.7734	0	0	0	5.71651	0	68.8508	0	6.24581	0	0	0	0	0	0	4.82569	0	1.45943	7.22132	6.1734	0	13.5057	0	3.38187	11.5643	31.9595	0	4.11305	48.9562	0	0	0	6.4341	15.4603	7.96307	11.8436	0	0	3.48915	0	3.774	0	3.28894	10.6094	4.63381	0	13.0305	0	0	0	3.29541	40.5886	0	0	24.1249	3.28497	0	0	0	175.559	13.0206	0.545277	0	3.20117	2.43686	0	35.2016	3.66349	0	0	4.71613	3.99093	0	4.90908	0	5.63552	6.29642	12.5486	1505.95	0	0	4.56282	0	0	22.2711	0	13.9948	0	2.39926	0	31.8311	0	0	0	6.5346	0	0	38.0774	0	132.303	86.875	3.35092	0	4.46639	56.3363	0	0	0	0	0	20.8316	0	101.781	10.6828	19.106	0	0	0	1.45052	0	0	116.515	55.8815	0	6.42565	0	5.99821	0	12744.6	0	3.98891	21.2705	450.622	32.972	106.124	8.43385	10.0697	23.8719	0	0	0	12.993	55.7623	0	3.53397	0	0	0	4.88584	0	0	15.7226	0	0	0	27.0839	349.732	10.6747	7.30591	0	0	0	3.47968	5.34148	0	0	1.90281	6.56676	0	0	0	53.2479	0	28.8007	0	34.7448	2.21947	21.9278	2.52496	0	28.0473	27.0035	6.27965	0	0	0	0	0	0	150.59	0	4.21433	39.7786	42.7092	0	0	0	16.4245	0	0	8.59501	0	22.6049	12.5062	22.6049	55.0668	0	5.06033	7.95179	0	0	5.62172	3.86068	12.6773	36.6201	0	0	3.51102	1636.87	41.0623	0	0	419.026	0	0	161.539	65.3916	0	0	11.4424	0	3.43887	0	0	19.2363	1166.32	4.60528	0	0	0	0	0	0	1.32432	0	0	0.731941	0	0	0	0	0	6.4238	0	0	21.0659	0	0
SoilEch44	203.03	590.044	0	5.16035	0	0	0	46.7664	0	4.34575	3.40207	0	0.248539	0	7.51195	0	3.93976	0	35.0751	0.901627	0.480953	0	0	7.63906	0	0	0	1.50879	0	0	0	82.6423	0	0	0	725.267	0	6.70552	0	3.56151	2.39132	0	3.41561	0	0	0	2.59728	0	3.62716	27.1842	0	0	0	0	2.09377	0	0	0	3.94288	0	41.1468	47.666	0	0	0	17.3737	11.417	4.13041	0	0	3.55396	0	0	0.425607	1.92962	0	0	3919.67	4.19452	0	0	79.6929	0	11.9989	0	0	2939.04	2.51648	45.6905	542.861	0	7.79484	0	8.80846	0	0	0	0	0	0	0	3.43242	7.00069	0	0	2.4085	0	0	0	7.25484	0	0	3.76163	0	4.10443	0	0	0	7.71515	0	4210.73	4.00846	1.52115	0	0	6.64432	4.66374	0	0.666889	0	0	28.0989	0	15.8651	3.85859	0	0	0	1.35449	0	0	0	0.525565	4.32807	10.053	30.5806	0	0	0	85.4216	0	66.2551	2.33239	0	0	0	0	0	0	0	1.47641	0	20.6585	0	3.68379	11.998	0	0	14.7716	0	0	3.50856	11.1915	0	0	0	0	0	3.45806	2.33743	0	0	0	0	7.38395	242.534	0	8.32128	40.2455	62.4691	0	0	18.9458	0	0	0	0	0	0	0	0	0	0	47.0605	16.6334	0	0.572547	4.48802	59.0293	0	0	1.27163	0	0	0	3.83798	0	16.5928	0	0	2.04131	0	0	0	0	0	0	222.036	10.6058	0.5553	0	3.91686	0	0	3.72678	52.693	0	0	0	27.287	0	13.7345	3.9331	0	879.353	7.03767	66.5968	3.74171	8.87694	28.6359	0	0	0	14.3492	0.498785	0	0	0	0	2.56875	0	1.70177	0	3.47796	0	2.51572	0	0	1.52807	0.628536	0	0	0	0	11.0736	0	0	3.47871	45.6595	4.06053	0	0.616158	0	0	0	1.89481	0	0	171.976	709.388	0	0	0	4.13401	8.72379	0	0	0	0	0	0	72.5164	0	0	32.7386	221.972	0	30.5349	0	0	1.18722	0	70.8836	3.89198	0	0	0	0	0	0	3.59657	0	0	0	0	0	0	0	0	0	0	0	5.67019	1.29807	0	0	0	0	0	5.24778	292.591	0	202.592	0	0.309643	0	0	0	0	0	0	0	1.23665	3.75508	0	0	3.35574	13.334	0	0.698927	0	0	0	0.496936	0	0	0	0	0	0	17.8926	0	0	0	215.744	0	0	4.55763	0	0	0	0	0	3.97931	4.13076	0	0.197311	0	5.05859	3.81216	0	0	1.79656	4.55811	0.580341	0	17.5656	0	0	0	0	0	0	0.737819	3.77667	0	0	0	0	72.0013	0	0	0	0	0	1.68002	0	0	0	15.3837	0	34.6751	0	0	5.05967	0	0	0	4.34983	35.5209	205.41	6.25879	21.283	0	0	3.03165	0	2.92933	3.82945	3.26185	0	246.765	0	0	0	0	0	0	0	0	0	0	0	0	2.5806	0.0565666	0	0	259.812	0	0	0	0	0	0	0	0	327.954	0	0	0	35.3344	0	0	0	2.56677	187.465	3.23173	0	10.6207	0	3.2109	0	4.26062	0	359.906	0	0	4.78673	0	0	0	0	0	0	4.35041	0	1.95776	0.657064	0	0	0	0	0	2.89786	7.40499	11.285	0	0	0	0	0	32.3907	3.96135	0	0	0	0	3.46805	0	0	0	4.20352	138.099	285.183	0	9.55619	0	0	0	0	0	1.26914	4.50268	1.44521	5.27742	0	0	4.694	1.24852	0	0	3.34599	11.8679	9.28333	23.991	3.2965	0	0	10.2456	0	59.5129	358.972	8.49224	0.743156	0	2.72292	0	31.0994	2.70808	0	48.6054	0	42.61	0.734909	21.6416	0	0	0	0	38.5508	32.7265	0	0	0	0	0	0	43.0963	13.5661	0	3.6961	0	0	0	0	31.843	169.332	5.37383	70.4762	0.723182	0	3.82445	0	3.47232	64.2758	0	0	0	2.83771	0	0	37.022	0	4.78656	0	1.83175	0	0	0	0	3.53534	0	0	9.30795	18.0922	0	0	0	0	2.92735	14.2706	0	0	3.27468	3.01407	0	0	4.3243	0	0	0	0	78.753	0	0	0	0	0	0.393267	0	0	0	4.53717	0	0	0	0	11.8937	0	28.2918	0	0.568838	0	0	5.45309	1.04745	0	0	149.891	0	0	94.1329	0	0	0	40.9154	1.93201	298.062	0	21.9319	8.94433	0	0	0	0	0	0	0	4.54491	0	2.18437	0	0	0	4.25463	0	1.4673	0	0	39.0498	0	0	0	0	0	290.707	0	0	157.303	184.694	0	250.321	0	0	0	4.20087	223.499	0	0	2.98976	33.8724	0	1.01667	0	0	0	0	3.98477	0	0	0	0.771995	0	6.85833	5.74264	260.425	0	6.98663	0	31.6132	89.3794	0	4.37953	59.5305	0	86.3494	0.828634	0	1.48324	0	148.102	0	0.222474	0	0	10.0824	0	0	0	49.6804	0	4.55258	475.17	0	0	4.60979	30.3762	0	1.41894	4.52052	0	0	0	0	1.38919	0	18.5997	3.0884	0	0	0	0	0	6.56528	0	0	0	0	2.60362	0	0	38.3301	148.043	0	114.79	0	0	6.43325	0	0	0	0	0	124.95	0	0	20.7529	0	0	0	0	0	4.22756	0	0	0	0	5.19468	0	0	0	5.08809	0	0	0	0	52.8355	0.357687	8.16472	0	0	0	0	0.579242	0	109.507	0	0	0	18.5651	0	1.08773	922.974	9.9975	0	0	3.43432	660.94	0	0	0	0	0	167.905	0	0	0	0	146.926	3.80343	0	0	0	0	12.5962	9.09459	40.7708	0	0	96.715	0	2.15767	0	0.223833	0	0	0	0	14.5024	0	0	0	27.2709	1.43105	54.8953	6.87094	0	0	0	5.73856	0	0	0	3.82325	0	6.1002	0	4.12535	0	0	0	0	0	0	0	0	0	0	0	0	0	0	0	0	0	5.22943	0	0	0	3.34855	0	0	0	0	0	0	0	0	5.70141	0.439154	6.74065	0	218.382	0	0	7.51835	13.8213	0	0	4.14984	0	3.44375	0	0	0	0	0	0	0	62.914	0	459.389	0	0	0	0	95.3214	0	2.65229	0	4.39229	3.44316	0	0	0	0	0	0	85.346	0	6.01782	5.15638	0	0	0	0	66.1754	5.06471	0	0	27.5353	0	0	0	0	0	0	0	0	0	0	0	147.618	0	0	0	0	0	0	0	0	0.5872	0	0	0	9.35222	0	0	0	0	1.86724	0.597002	0	0	0	4.94216	0	0	0	61.2934	0	0	0	0	0	0	0	0	0.425904	3.62693	0	3.61374	0	0	0	0	59.648	0	0	0	2.30274	0	0	0	0	299.838	110.732	0	0	3.47982	0	0	0	0	0	0	43.509	0	66.3636	0	0	0	0	150.9	25.709	0	0.0580835	0	0	0	0	3.88605	0	0	0	0	3.33214	3.12827	26.3582	0	0	0	1.621	0	0	11.0656	0	0	0	11.2922	1.3021	0	0	0	0	0	0	3.72796	0	1.84216	0	0	9.42476	6.93923	0	0	0	3.07724	0	0	113.281	0	0	0	11.0422	398.263	0	0	434.338	0	0	0	11.4496	0	0	0	0	0	0	0	107.648	1.26613	0	62.1501	0	0	14.0754	4.60795	0	0	0	3.09453	23.985	244.945	22.2255	7.63104	0	0	0	0	0	0	0	1.24309	0.476701	3.36576	1.0071	5.45204	0	0	31.2914	0.479446	0	0	0	54.2032	2.45485	0	0	0	0	0	54.6848	0	0.490555	0	0	55.3074	31.4483	0	0	4.02297	57.3576	10.303	1.62675	0	0	37.5665	2.83816	0	0	0	3.14045	0	0	239.453	0	0	0	29.9552	0	0	0	0	0	0	0	33.5324	0	0	0	0	0	7.9585	0	0	0	0	100.428	0.528766	0	932.751	0	0	0	243.723	0	0	0	0.526421	0	277.405	0	0	0	0.631425	9.0458	0.604304	9.35356	0	0	0	76.4501	3.86767	0	0	0	0	0	75.3416	0	0	0	4.49423	136.34	5.65801	16.7364	0	10.2247	0	29.3376	3.03757	0	1.10538	0	0	0	0	0.595861	0	4.66014	3.26502	0	160.362	4.00577	0	0	0	151	131.386	0	0	0	47.169	3.75672	10.9314	0.525865	0	0	0	0	0	0	3.63745	543.547	15.139	0	0	0	14.7546	0	0	0	1.5569	0	2.50722	54.4019	0	0	0	5.30957	0	0	1.31677	0	35.55	0	4.04857	0	0	0	0	0	0	0	0	0	0	152.997	39.8514	0	0	0	0	0	0	0	0.532182	0	0	0	3.09967	0	0	0	0	0	0	0	0	0	0	0	0	0	0	0	5.40623	37.1078	0	3.15748	0	0	0	0	224.749	2.83243	6.79219	4.94134	2.32045	0	0	50.1093	139.732	67.4322	0	0	0	12.8865	42.2015	17.8423	9.40442	0	0	0	0	0	19.5664	47.0159	0	0	0	0	0	0	0	0	34.3264	0	0	0	0	35.2239	0	0	3.1637	0	0	1.17561	0	151.827	3.52125	0	161.444	0	0	0	18.5528	18.7785	204.151	0	144.518	0	0	65.6537	0	0.556712	4.20254	0	0	0	0	0	2.08754	30.0443	0	0	0	0	118.673	0	0	62.8458	15.7653	4.09263	0	3.19018	0	0	0	19.7495	7.53606	0	0	0	0	0	0	2.49499	0	0.15135	58.4266	0	4.03948	0	0	93.3638	104.653	0	6.74212	0	0	0	9.3535	0	0	15.3327	0	0	196.89	0	1.38021	0	2.70915	0	0	0	0	0	0	0	0	0	0	0	0	0	0	0	0	0	0	0	0	0	0	0	3.49801	38.7423	18.7366	93.0075	0	0	0	126.783	187.294	0	78.8883	0	100.049	8.31766	0	31.3811	0	20.5264	0	0	0	0	106.907	0	0	0	0	0	0	119.807	0	37.1532	0	3.68889	0	0	3.88955	0	16.615	0	0	20.9127	0	0	0	70.3559	0	0	1.42807	40.5796	0	0	5.65244	15.5594	0	0	0	0	0	3.5195	0	0	4.76812	0	0	0	0	0	0	0	0	2.09618	0	130.238	174.689	0	0	4.71344	0	0	0	0	37.7736	0.376116	0	0	0	0	0	0	0	0	8.67364	0	0	0	0	0	0	0	4.58202	0	0	0	0	38.3005	0	9.94937	0	37.3845	0	0	0	899.103	65.0841	0	0	23.2519	0	0	0	114.001	0	0	0	431.796	0	5.8407	0	0	0	0	0	0	0	0	0	0	0	41.269	10.0363	0.999905	0	0	0	0	0	0	0	0	0	4.39434	57.0934	0	148.849	0	0	141.842	0	0	0	0	3.73554	0	0	41.5339	0.687813	0	3.99284	0	0	0	0	0	0	76.0628	0	38.2034	3.80155	0	0	0	161.606	0	0	0	2.44023	0	5.54255	18.6327	0	0	0	6.12652	0	0	14.7697	0	1.14695	0	0	114.273	1.01766	0	65.1536	176.154	4.22541	63.3655	0	33.342	0	0	0	0	0	0	100.634	9.51931	0.883623	0	3.28192	0.606364	0	0	0	6.37233	0	0	0	0	0	261.421	0	0	0	0	1.78559	0	0	10.8306	0	0	0	0	4.37971	0	0	0	0	0	0	0	3.60238	0	0	3.92876	0	0	50.9236	2.00612	0	0	1.46615	0	0	0	0	0	0	0	0	0	0	6.3224	0	0	3.73376	0	0	0	0	0	0	91.4781	0	0	4.07915	0	0	0	0	0	1.77179	0	0	4.71618	0	0	1.52118	0	2.00041	0	0	52.0348	6.81561	0	0	49.9102	0	38.7246	4.01115	2.55639	0	0	40.2004	75.0759	0	210.925	2.80761	1.74932	188.296	0	0	0.736705	0	0	0	0	0	0	58.6797	0.382384	0	46.07	94.5297	0	58.3535	70.86	0	0.671783	0	0	40.9982	2.28855	0	0	6.00719	0	0	0	0	0	0.0362669	0	0	0	0	3.86038	0	0	0	0	5.76534	0	0	0	4.48043	84.5926	154.365	0	0	0	0	5.21865	0	0	0	4.73448	0.796474	0	0.500248	0	0	26.3234	0	0	0	0	4.43842	0	0	0	0	0	0	0	103.032	53.817	0	13.2312	0	0	0	0	0	1.2461	0	0	0	0	11.1357	0	1.20173	0	0	0	0	131.315	6.25519	6.86104	0	0	2.99382	113.945	17.9164	0	0	0	0	17.3157	6.20971	0	0	6.97516	0	14.6283	137.043	0	7.48055	0	0	0	0	0	0	173.167	0	0	0	0	19.6269	29.1765	0	4.00605	0	0	0	56.183	0	0	3.1429	2.75053	0	0	0	0	0	0	65.0374	0	6.2538	0	178.44	0	0	0	76.0745	6.9812	3.03392	0.482943	61.6917	0	0	0	0	193.206	0	33.7391	0	0	33.5654	0	23.5626	0	0	0	0	0	0	0	62.8904	0	0	0	128.252	0	0	25.0776	0	0	1.56572	0	0	9.30383	106.465	0	0	0	73.6675	0	10.4474	0	0	0	0	0	0	0	0	0	0	125.79	0	0	0	2.67712	0	0	0	0	0	0	0	0	7.11969	0	0	0	0	0	74.4999	0	0	0	0	15.5603	0	0	0	27.4036	0	0	0	0	0	0	0	0	0	0	0	5.1557	0	0	0	0	0	3.57965	75.7518	0	0	5.79852	0	0	0	0	0	0	0	0	0	0	29.9016	99.45	0	4.24912	0.913204	0	0	11.4166	0	2.20765	0	5.08661	0	0	0	0	15.4472	0	0	540.594	0	0	8.01909	0	5.83229	0	0	10.9545	7.67989	12.1804	0	242.152	2.56226	0	0	21.1439	0	1.6756	0	698.192	5.05485	0	0	1.35645	241.743	0	103.627	0	0	0	3.64832	1.3586	0	0	0	0	0	0	17.5307	0	0	3.12437	0	8.57271	0	0	11.7135	0	30.1971	107.033	3.24407	0	0	0	0	1.22149	0	0	0	0	0	2.68637	64.1185	0	0	25.9485	0	0	126.708	0	0.61465	30.9916	0.625321	0	0	88.0686	0	0	350.77	47.5807	0	0	32.0326	0.479622	0	0	0	0	0	57.0345	0	0	0	72.0845	0	0	39.9466	0	1.69695	0	0.3432	32.6888	0	0	0.490501	58.8983	34.0241	0	0	0	0	0	0	1.51147	5.91249	100.712	0	0	0	1.52642	0	0	0	0	0	0	0	4.44128	0	0	0	0	0	0	78.3987	0	1.70281	6.32604	0	0	26.6313	2.19825	1.22845	355.294	0	0	8.17616	8.51296	95.2674	0	0	0	0	3.08947	0	0	0	421.959	0	5.43722	0	17.9934	0	10.9855	452.931	52.5241	0	2.84349	0	20.6218	3.78678	0	2.41281	0	0	38.5952	308.644	0	0	0	0	1667.03	0	0	0	4.73712	0	8.27945	0	0	1.41481	0	11.4102	0	0	0	0	4.15777	0	0	0	0	0	0	1415.73	5.58176	137.12	0	2.1351	0	19.7322	0	13.2701	0	218.159	0.626591	10.2026	70.0456	0	0	0	0	0	470.992	0	35.8973	0	0.553267	0	0	0	2.66604	0	7.6019	0	0	0	8.32532	0	5.16811	4.29167	178.784	0	0	0	0	4.07013	0	0	0.529613	3.94363	174.169	2.87112	0	2.24498	0	0	0	2.40861	101.717	0	0	3.52235	0	29.2487	3.7152	0	0	5.79864	2166.57	283.793	169.825	17.5443	3.61405	0	0	0	0	9.97739	0	0	0	322.419	10.6867	0	893.552	0.478155	0	10.5911	0	135.741	0	25.3363	0	0	0	0	0	0	0	1.9694	0	0	0	20.1779	0.39824	0	2665.92	507.597	0	0	4.83278	3.58014	4.06957	475.489	0	0	0	0.193542	0	0	0	0	0	0	4.68275	1.07607	0	3.80823	225.11	7.04119	0	0	9.85808	0	3.22568	11.2523	92.1513	0	3.96917	0	0	0	99.2073	33.8867	2.58393	0	2.17795	0	0	0	2.47374	0	20.7572	0	0	0	0	0	154.629	40.9732	0	1.75377	279.982	0	127.674	0	93.8187	6.35834	0	25.1578	114.265	0	463.346	0	0	0	0	0	4.33259	0	3.3743	0	0	18.6326	701.213	0	0	0	231.987	4.46819	0	825.275	0	0	192.788	0	0	34.9593	1.40478	38.8845	0	4.50116	49.1171	0	959.357	1.43733	24.4163	24.9698	32.8309	0	1.54934	838.574	0	0	1.4604	0	169.157	172.749	0	78.2682	493.376	0	7.00369	0	0.519452	0	0	0	5.39286	0	4.51898	3.06884	0	7.30693	4.25451	0	0	0	41.4252	0	0	0	2367.7	6.66853	0	0	980.729	1.81611	0	0	5.87832	0	0	0	0	1.66837	5.40329	0	0	3.61868	0	0	0	0	0	0	0	0	0	3.55165	0	0	0	0	0	0	505.194	1.60431	0	0	285.28	4.6214	0.552821	2369.23	0	0	2.88764	0	7.11595	0	3.45316	22.9111	0	0	0	0	0	0	0	21.1901	0	3.24128	4.04046	0	0	189.745	16.1979	0	906.824	0	476.422	0	35.0883	0	0	31.9612	0	0	69.7511	0	0	0	48.5037	0	6.33216	0	2.13435	0	10.1981	28.853	1.88631	0	0	494.484	9.99573	0	441.768	0	4.04898	0	0	0	4.95672	0	0	0	0	13.995	0	3.60106	3.60084	9.26516	4.6595	0	0	0	0	0	0	0	139.808	0	179.408	8.87434	0	264.876	0	0	0	0	0	8.90094	3.24282	23.7427	26.5201	0	2.70818	0	0	4.23208	0	0	4.33172	0	0	49.8645	0	0	0	0	0	0	0	3.91922	0	0	0	0	30.2414	59.4928	10.7657	1.951	4.9981	0	0	37.8405	1674.32	0	0	14.5011	0	139.959	436.669	6.4511	0	0	29.0797	0	10520.4	6.21494	0	0	189.21	0	0	0	33.4712	3.93537	42.2256	0	0	0	0	0	0	4.39188	3.78347	1.43295	36.7689	0	4.40685	0	0	21.6213	14.2953	54.5804	0	0	0	121.87	10.1281	3.65587	0.506206	0	0	69.6802	0	0	0	3.6804	25.577	2.42332	115.175	0	0	0	568.744	4.20903	0	1614.32	4.66725	0	5.87832	0	0	0	93.4851	241.985	28.5034	40.4749	3.2767	0	0	376.356	12.4132	23.0579	1674.68	0	0	780.125	0	5.80427	0	4.8307	144.165	0	0	0	3.6369	2.6413	3.06029	3.45456	0	0	2.98318	0	218.777	0	1835.68	0	17.9177	9.57423	0	0	13.2541	5.88837	0	0	2.76631	0	12.7185	0	4.57409	936.469	27.4624	0.571349	0	0	0	0	0	54.4674	778.793	0	0	0	161.379	2178.58	1051.85	9.26317	0	271.016	4.95411	0	703.636	4.51515	92.6253	0	5.39977	5.88739	8.06468	0	0	8.5607	3.8782	0	13.5964	43.3487	0	3.36925	0	63.8414	0	0	0	10.0795	0	385.518	230.314	0	52.2905	0	134.967	394.057	0	187.839	0	0	0	0	1.99234	197.92	0	0	72.9805	5.1149	0.403762	13.6079	0	0	7.20609	3.68693	18.2828	1013.09	26.706	0	0	6.84168	2.99628	0	0	10.5245	0	0	44.9588	3.62612	0	0	15.5428	0	32.3812	221.096	128.59	798.574	22.9466	0	4.46132	3.78111	449.198	0	0	0	22.5925	0	0	0	17.8851	0.688951	0	0	702.746	10.43	84.124	0	1168.46	0	0	0	877.205	0	1.30173	0	0	0	0	22.4084	0	4.881	4.80292	0	0	0	0	0	0	1.85363	61.8626	701.086	0	10.4873	36.9573	0	0.477901	271.341	1.49114	0	0	0	0	0	407.506	0	0	4.15547	0	107.776	0	0.207155	0	0	0.826301	0	0	0	9.92574	0	0	48.8147	0	0.576786	3.70943	293.689	0	757.523	0	0	0	0	0	0	6.98535	0	0	0	473.482	0	0	254.065	108.603	674.022	0	0	1173.11	15.2841	0	488.559	0	0	4.74165	0	0	0	0	67.8314	0	0	4.11804	3.31797	0	122.424	0	0	1.88144	3.04468	0	0	0	0.595514	48.682	81.9433	0	84.8295	46	5.64902	0	45.6105	0	30.5924	3917.8	12.9647	4.33997	0	1172.41	8.42858	319.358	0	0	0	0	0	0	92.0024	0	14.2273	171.967	1.66988	0	5.81695	0	9.61999	123.791	0	0	0	24.1471	1210.46	0	60.257	0	64.3972	0.708648	0	0	0.663911	0	582.546	0	4.76453	1.86864	0	12.8734	0	0	0.438793	473.262	0	0	34.0645	74.5883	4.04624	6.79376	1.54695	724.235	0	0	3.14883	27.0755	723.065	7.96732	0	0	0	0	19.5869	0	88.379	101.311	0	0	0	26.3568	229.72	10.5515	97.3493	62.6045	3.80738	0	9.32553	9.60429	62.2909	106.35	0	0	0	0	109	0	12.3266	195.386	0	32.1501	9.75991	0	0	0	75.3202	8.79709	195.854	0	0	2304.44	0	0	1133.07	0	0	0	0	224.365	0	0	0	0	5462.95	1324.01	178.63	90.6194	0	2.11022	0	8.93662	0	66.838	0	0	528.372	0	0	0	31.2755	102.123	0	282.863	0	0	0	0	0	0	96.3798	50.943	0	0	32.6158	0	16.6793	56.8335	0	0	0	2.88659	0	0	0	0	0	0	3.6307	44.105	0	0.797972	0	0	3.99938	36.7703	0	4.24454	0	0	0	130.381	0	0	0	17.8952	0	18.9107	0	0	0	7.5326	2.98339	0	0	0	261.752	23.2732	0	0	0	0	4.79851	0	139.684	0	0.446929	0	0	0	0	42.8018	172.726	0	312.205	0	61.9266	52.038	21.5798	137.491	63.4853	3.23617	210.784	26.5038	0	0	525.814	0	546.27	3.83918	2.93739	0	0	0	34.259	0	0	0	2.81763	0	0	28.5921	0	62.4759	0	0	3.24827	29.8397	0	4.06739	0.595721	91.7614	0	0	0	7.96732	86.3349	1.35829	0	28.1851	16.4326	141.984	0	0	829.561	0	0	0	462.849	0	0	73.4348	0	0	0	0.395793	788.67	514.343	0	0	32.4164	0	0	0	65.6737	375.528	0.190948	9110.21	178.508	0	5.82249	0	0	159.244	12.8545	0	0	0	0	0	0	933.288	4.68608	705.795	0	39.799	0	0	4.7698	5.17697	0	3.94171	147.393	4.91908	0	0	0	205.872	2209.84	0	0	0	10.019	57.8533	36.6727	330.37	3.63629	0	693.413	0	0	130.106	0	15.3363	0	0	4.30065	3.73349	6.36004	0	35.6242	0	15.307	55.1034	505.6	0	2582.98	0	26.2861	6.99232	0	0	955.73	0	11.7528	0	0	0	0	50.1381	5.46893	268.903	214.565	0	0	0	0	0	325.728	0	48.3577	0	618.843	0	7.52935	1.62127	0	0.488565	0	820.825	0	0	0	4.05246	566.86	0	3.64969	1514.54	0	140.601	0	0	0	29.7769	0	0	0	2102.14	0	11.2482	1.72594	0	140.754	62.8689	3.28494	0	592.569	138.821	4.87016	0	0	4.82873	0	0.569604	0	0	134.416	0	0	0	68.0284	521.97	0	0	3.67752	12.0173	0	0	0	15.8641	89.5441	0	81.9525	445.927	0	331.75	319.834	27.0277	0	141.236	4.824	0	5.94863	17.1974	0	0	16.7935	73.0943	0	127.119	0	0	172.627	2.37336	46.7285	0	2.46125	3.76804	40.4831	232.941	0	0	9.86467	352.177	5.43566	0	24.2682	0	0	0	0	0	0	1.98856	0	20.7267	40.9243	0	98.7044	0	0	47.494	0	0	1.74286	0	30.8374	0	29.8189	0	0	0	50340.4	0	0.671871	43.4118	4.41494	12.4607	0	151.345	0	0	0	27.8864	4.26761	0	0.792363	5.88681	0	0	5.57844	0	46.7097	73.2497	3487.32	0	335.156	4.28571	37.7137	696.082	0	296.414	4.58089	24.1008	0	0	0	412.315	87.5485	0	0	14.9615	0	171.388	149.537	0	5.88147	0	5.71666	0	58.1034	147.389	783.805	2641.67	3.73445	0	79.1827	222.061	1.4022	258.453	0	0	45.6745	3.90976	0	0	146.173	4.1168	0	214.106	0	4.32915	3.77529	1.69581	53.8477	0	0	7.68382	0	0	1843.26	16.4145	133.504	21.5667	43.9705	0	163.924	4.42165	8.27402	0	0	48.1101	0	0	140.132	130.5	9.70946	0	19.55	0	208.555	4.16063	0	694.309	18.5261	145.2	27.6229	0	0	0	143.153	0	3.62258	96.0595	139.582	200.014	0.395774	0	119.548	120.448	181.304	5.12969	0	0	102.37	4.11646	23.0428	403.183	6.96308	73.8255	71.0297	16.4023	94.8557	728.607	9.13769	4.64224	0	6.90013	0	254.813	68.1807	4.54737	7.24324	0	139.302	0	3.74632	8.43233	0	1055.25	14.5878	0	3219.15	3.57447	45.6632	0	0	34.1168	0	0	0	0	1021.47	0	0	0	3.3635	243.92	0	0	0	0	7.23455	3.64584	0	15.0042	3.90042	1847.52	0	0	0	9.61265	17.7035	680.629	918.542	96.9369	0	127.26	5.78503	10.4209	20.9506	3.92725	14.1176	49.851	496.08	0	4.69825	67.1212	14.8046	1.89872	0	3.84248	0	0	2.50005	115.29	31.6297	183.778	0	0	0	4.50336	1.50867	0.554236	0	4.43461	0	1603.25	0	175.391	0	0	0	42.7997	0	0	1.63899	58.7532	0	3.82578	349.229	4383.47	0	0	4.45522	215.471	0	64.9844	21.8607	0	0.583194	284.553	74.8926	59.3817	0	0	32.5383	0	39.8956	0	0	9.95275	505.454	0	54.0138	0	138.737	0	83.7332	0	22.6137	471.861	0	5.20341	165.992	4.4719	0	178.509	0	54.938	335.319	0	1.78017	10.0606	0	0	5657.4	109.925	468.465	215.254	5.26024	0	0	0	0	0	147.765	0	11.4281	91.6821	272.224	3.8635	0	26.1183	3.46725	334.229	111.357	0	0	0	11.6994	0	0	0	46.4489	0	223.93	0	0	12.258	17.7669	0	0	1.63869	65.7319	5.55702	0	0	9.99909	0	6.80358	114.02	0	51.5224	85.5561	0	54.784	0	5.925	18.0246	0	5.76504	16.2943	0	0	107.869	25.9756	0	0	1051.67	0	58.3721	51.9008	0	245.938	204.136	67.1955	0	435.871	144.044	0	0	0	1.80822	0	60.3576	41.5577	0	0	4.74203	0.594211	27.0701	75.8517	46.4701	6.12302	6.88784	74.9039	0	0	150.34	0	0	129.957	0	13.9804	0	10.3126	4858.9	372.087	1799.87	0	4.5865	5.75284	174.213	4.11811	8.06224	4.5412	0	3.86717	0	42.422	0	3.45746	92.7059	0	4.76489	0	0	0	0	0.55269	12170.3	0	229.831	22.2759	33.7603	0	30.0792	0	0	128.852	0	0	721.318	0	2.30211	0.181488	6.53527	0	0	212.652	113.247	0	0	10.5675	0	3.66791	186.099	28.298	91.2062	9.5693	17.6549	0	99.1612	7.66966	13.3141	0	0	4.11956	1886.18	55.533	248.859	8.12625	0	0	210.687	4.62251	0	0	101.597	0	243.621	9.67912	4.02106	0	0	0	0	0	0.743923	0	0	1.2766	0	0	0	11.9682	0	1131.46	0	0	0	0	13.4591	0	3.5172	0	0	79.9974	0	54.8478	0	0	0	0	4.63262	0	26.7091	203.734	7.48467	45.2122	0	0	632.075	164.92	1346.69	9.66042	0	0	80.3006	0	322.225	170.442	0	10.632	0	5.01678	0	245.039	1222.48	62.2687	0	0	1582.84	0	0	0	0	33.6456	22.0399	2.31355	8.76303	0	0	0	3.7753	0	1.44344	1640.99	0	0	3.44088	2.17194	50.0431	7.88368	61.6788	7.00568	321.599	0	8.23271	0	162.648	4.2319	7.95603	1075.95	0	0	52.8148	2.78031	20.9244	0	0	5.32624	12.8152	0	100.573	3.06361	0	199.283	59.3478	0	0	4.24105	0	0	0	3.20034	0	5.29523	0	28.7295	160.255	270.086	0	61.519	0	0	1951.41	136.937	0	198.379	2.04569	10.3805	0	0	53.5158	0	28.8455	3.79252	0	980.265	2.93596	206.054	114.858	37.2491	48.7335	0	0	0	9.80967	5.43948	3.35848	141.193	0	0	82.3528	0	545.739	0	61.6761	0.719531	0	28.7439	0	30.4411	64.7655	51.3039	39.8194	0	0	0	0	57.4352	0	0	43.2083	0	19.7956	77.9086	110.267	63.2385	0	88.4983	9.10499	7.87305	0	23.4035	0	0	0	2.59807	0	13.9984	869.494	0	2.74124	43.1376	0	0	130.002	835.24	0	0	32.5867	102.851	0	6.34883	0	3.47075	62.8007	0	5.37275	106.731	0	0	6.91373	86.723	43.6293	43.6894	0	0	4.48781	4.23455	0	4.75212	0	0	1.42724	0	25.7383	0	1008.47	224.406	0	137.791	34.959	2.01685	626.466	3.76766	0	30.1776	0	0	0	0	31.6329	0	2330.58	0	42.5013	0	91.9247	13.1673	184.915	105.136	0	0	177.525	0	0	13.1673	3.6919	6.67492	0	161.221	0	88.4235	234.001	0	3.67622	1.32263	0	24.0142	0	66.915	438.639	24.2062	20.8925	53.7489	15.8718	112.71	0	0	0	77.2288	5.17895	0	7.76651	0	164.33	46.1027	55.7993	0	0	7.80244	0	68.9684	0	5.33745	18.7537	19.7657	0	42.8957	102.682	0	0	19.2362	4719.05	48.4528	0	2.63948	3.21039	0	0.653704	2.77103	0	40.6312	0	0	2.18648	0	1.88023	4.38837	77.3007	23.813	658.219	0	270.246	25.4294	4.98514	428.476	27.3603	17.091	0	35.805	0	5.29015	0	3.11916	0	5.85302	0	0	99.3182	54.3338	8.04603	0	0	5.16458	28.0211	0	0	15.2465	90.992	114.588	267.115	103.211	468.734	0	0	0	4.24941	3.13564	103.973	272.638	6.12613	116.155	20.5344	275.452	0	170.325	0	175.003	10.8464	0	0	0	5.02976	0	84.5018	2.07513	69.268	3.73522	0	0	6.16821	0	141.99	47.169	98.8005	0	56.4537	0	1.57299	19.5998	4.75288	0	4.00471	7.20361	11.0135	67.5472	0	73.1888	0	0	41.8865	116.671	0	53.4496	81.5161	10.6161	11.2283	0	403.107	152.607	4.16288	14.9005	0	0	0	10.4904	0	3.40502	3.43067	12.4707	477.761	5.9787	79.6953	0	0	0	58.5118	40.9677	0	0	70.7541	7.73209	12.9374	52.3206	0	928.446	84.2781	0	3.60003	221.274	0	0	7.76651	0	8.18287	0	8.74287	6.20579	0	57.6993	7.57499	0	41.2484	103.165	2370.58	5.93142	0	6.33314	2.00775	1.85455	87.341	0	4.63658	0	7.8711	0	87.7402	116.066	70.0207	0	0	0	0	151.801	0	754.78	363.168	0	0	13.6696	3689.42	0	0	25.5096	2.63508	0	13.3493	2.98492	3.78028	51.9364	127.161	0	0	0	0	0	0	27547.6	151.78	0	32.1376	6.97135	1.64063	5.94094	12520.9	3.60149	31.7626	101.356	707.489	63.9902	180.397	0	26.2124	154.78	36.7216	4.21286	0	80.1432	160.809	0	0	3.90036	0	0	160.678	0	3.08317	55.6493	4.1621	0	0	397.85	7.94793	37.4454	200.866	0.198248	0	0	38.6469	93.1942	0	0	0	34.9753	0	0	6.25073	7.63526	0	117.923	0	1376.2	7.02091	110.899	37.425	0	11.6042	125.736	3.43163	0	111.235	0	0	13.2006	0	115.36	0	37.8452	3716.27	358.152	0	0	4.79425	248.326	0	0	96.2406	0	23.1105	0	23.1105	81.7236	2.50465	664.338	387.556	0	0	2030.79	0	8.34393	107.127	0	0	0	162.838	144.58	0	0	661.187	0.607489	0	180.127	877.248	0	0	94.665	0	0	0	1.15257	130.846	757.365	30.1135	0	0.515165	24.3155	0	0	35.6901	0	0	0	3.05502	17.6481	280.867	8.3479	0	0	35.0605	0	40.848	93.5138	0	0
SoilEch05	227.394	278.878	34.534	0	39.702	0	44.1544	13.5093	0	13.4778	54.5234	0	2.7003	0	13.505	0	7.78108	0	180.639	0.481612	0.251313	0	0	16.4358	0	5.40806	0	18.5649	0	0	0	94.1863	0	0	4.532	146.633	0	13.0417	0	6.39566	6.81018	44.1426	0	0	0	4.70681	0	0	33.5339	0	0	0	0	5.29579	8.36077	0	0	0	16.8858	0	55.563	4.33309	0	0	0	195.616	35.553	0	3.28361	0	0	0	0	6.16717	0	0.522794	0	3.73939	0	0	2.00377	63.846	29.8543	19.4759	0	0	12.0548	0	62.2796	0.703793	0	0	0	0	132.534	0	4.90659	0	0	0	0	14.713	5.66921	4.47584	4.37945	4.68127	0	19.7363	0	1391.63	0	0	19.203	0	0	0	3.09043	0	0	0	2091.36	2.60574	0	17.3929	37.7499	7.86694	20.8756	0	0.612527	4.72269	0	46.3591	0	67.7358	5.01747	172.756	0	0	9.12949	16.9037	5.80501	0	1.30005	24.0984	0.447853	11.0477	0	0	0	12.2866	12.3222	40.2133	0	0	6.6881	0	6.3602	0	5.18535	0	0.712421	0	0	0	104.167	4.54663	0	0	188.898	0	0	25.4299	174.195	0.951498	14.1562	0	0	11.0869	2.773	13.9701	4.15204	0	3.66616	0	12.6222	37.0676	0	8.01395	2.27691	104.734	0.422566	0	7.85813	38.4102	0	3.52244	0	0	1.49298	0	0	0	0	258.278	88.9064	0	1.35866	7.42883	31.3351	4.39351	2.87861	36.619	25.5079	0.566853	0	3.65987	0	0	0	0	0	0	0	4.70325	0	0	0	37.868	128.745	0	84.6831	17.6005	0	0	24.9022	101.579	3.66842	402.974	0	98.5311	6.032	5.11728	29.3907	0	0.547521	43.8974	0	61.6845	12.1	3.16471	0	9.04717	0	8.73289	6.39585	0	1.76138	0	0	4.0234	0	3.03723	0.727534	4.04795	0	0.735737	0	21.4431	0.528939	2.63313	0	0	0	0	0	0	0	0	0	0	0	0.568119	16.324	0	0	0	0	9.79764	0	199.887	2.3791	0	0	6.25167	23.6844	0	0	0	0	145.296	4.02988	31.8391	64.0744	4.12148	117.625	7.52693	0	62.993	0	0	0.603812	0	1.74381	8.2643	0	0	0	0	0	69.7013	21.093	0	0	0	8.29403	3.95931	0	115.271	0	81.5778	0	6.41081	32.3903	0.826261	0	0	4.09806	0	0	6.03369	0	0	3.02975	0	0.924093	4.36413	0	0	0	0	0	9.27469	0.494964	0	8.27638	0	6.39899	27.0788	0	0.974759	0.505226	0	0	0	0	4.77998	7.26329	0	0	2.70604	38.4598	4.02305	12.1748	0	35.5392	0	0	88.8532	0	59.9912	8.55237	3.71648	0	1013.17	39.0273	0	4.26778	0	110.933	41.7017	20446.9	0	15.0562	0	0.482067	0	23.6279	0	0	4.41892	0	0	0	0	0	13.6262	0	0	0	45.0958	3.50055	0	0	0	8.08685	1.45585	0	0	0	56.6681	0	13.3911	0	0	37.1073	0	0	0	48.807	13.3585	11.0213	103.096	0	0	3.39963	2.29127	0	7.0842	44.6751	12.6474	0	411.507	24.8412	0	0	0	3.19659	6.25982	0	0	0	0	0	0.797321	23.29	0	9.51558	8.1426	1.28028	3.70839	0	0	2.33012	0	0	3.85973	0	0.502695	0	7.66079	0.29116	17.9216	0.204249	0	0	2.69142	6.24869	31.5585	0	68.5099	0	4.30396	0	8.58883	0	5.77938	5.59545	0	3.09133	0	0	0	4.43277	4.18671	0	4.2844	0	32.0349	0	0	0	3.88043	0	0	9.03595	100.943	105.177	0	0	0	0	7.44505	435.705	22.1505	0	0	0	0	0	0	10.5043	0	0	36.4592	1581.06	0.647264	60.582	5.70435	11.0379	0	18.2549	0	9.698	8728.28	0	3.81077	0	277.275	3.39775	0.851677	0	0	0.866805	13.8345	2.9745	31.9339	0	4.46577	0	135.375	0	0	115.111	66.2877	22.3364	0	5.34399	0	4.58749	0	0	8.51755	0	6.4671	0.502988	45.8453	0	0	0	0	70.5754	5.27735	0	0	24.0962	0	7.44057	0	43.5063	0	0	0.988503	0	0.649611	0	0	67.3488	25.7859	7.20432	28.113	0	63.8129	0.711703	0	21.9998	18.3502	0	0	0	3.01801	0	0	81.1449	0	436.25	29.6247	0	0	0	0	0	0	0	0	4.108	8.29765	7.47204	0	5.84221	0	0.499063	20.0349	0	0	1.98956	10.7397	0	57.7176	6.82631	2.42271	0	0.654058	0	0.137003	0	0	0	0.472773	0	0	0	7.39925	0	0	88.3532	0	0	1.72182	11.7409	0	21.6022	0	0	0	31.4102	12.393	0.650004	4.67093	0.693131	80.5635	0	0	13.987	0	0	7.15213	53.636	0.720083	2.76897	98.1754	35.5537	0.804319	2.42937	0	0	170.91	0	0	4.13523	5.03386	0	56.2127	0	0	0	25.6001	0	0.976294	46.6107	0.633413	27.742	0	5.14652	0	24.168	0	0	0	0	92.3748	107.167	0.69019	292.766	29.4386	0	0	18.0917	1.61958	2.6879	5.97858	4.64487	261.585	0	12.963	0	1.51201	12.667	0	2.69367	0	0	0	0.747033	0	61.8896	69.9666	7.44598	0	18.674	0	3.56978	100.133	0	137.565	0	0	39.3941	2.51535	0	1.75855	0	427.725	0	3.66969	0	0	153.185	0	0	0	0	0	0	992.758	0	0	7.43149	0	0	0.874717	0	0	0	0	0	0	31.2155	56.7893	29.1619	0	0	0	0	0	20.6404	0.698277	0	0	0	6.94489	2.85983	0	8.68088	2.38889	2.81513	5.99603	0	0	3.63735	0	0	0	0	0	4.97734	2.83409	3.96545	56.7598	19.0802	0	0	3.97538	0	0	0	5.04754	0	0	1.14885	0	16.0427	0	19.3508	45.3696	0	0	0	50.3261	0.936639	41.4923	0	0	0	0	0.75972	116.392	85.8239	0	0	6.7617	52.5683	0	0	188.491	109.773	1.34339	1.45761	28.3108	216.43	3.02982	6.86205	71.5093	3.22084	0	301.091	0	28.9297	26.1041	0	9.75246	0	0.327875	0	0	0.425184	3.90796	21.6283	30.8018	0	0	31.5947	0	0	0	0.630417	0	7.56906	0	1.16822	0	3.69917	0	6.05653	0.122645	0.949734	28.267	0	0	0	3.21878	130.281	0	2.97716	0	175.367	0	9.70289	0	47.6132	0	0	0	0	0	0	0	0	0	0	0	0	0.602668	0	3.05274	0	0	124.56	0	0	0	0	0	10.0645	0	0	0	4.45247	0	0	25.1255	2.81313	128.749	0	94.6853	0	0	0	56.8249	0	0	0	0	0	0	0	0.753116	0	0	0	0.514675	19.2035	0	6.30956	0	84.5693	0	5.0439	90.8228	0	2.61028	0	14.4722	13.0742	0	0	0	0	0	0	27.5786	0	127.453	57.7289	0	3.09286	2.6594	0	9.10692	21.3244	0	34.7841	114.93	0	0	0	0	0	0	0	0	0	0	0	249.683	0	0	0	0	4.47353	0	3.70756	0	0	0	0	0	50.7639	0	0	0	0.274242	0	0	0	3.89974	0	17.9495	3.01559	0	0	71.9202	0	0	0	0	0	0	0	0	0	27.4289	5.54262	0	0	0	19.6161	0	10.4293	3.81296	0	2.76974	10.2691	0	0	0.487054	0	6.65988	0	0	0	9.99724	0	0	0	0	0	8.39504	32.7225	0	16.859	0	0	6.51837	14.9462	0.851657	5.98795	0	0	0	0	0	0	4.25882	0	0	0	48.4872	4.13679	0	43.0925	0	0	0	0.702247	0	0	104.827	0	0	0	0.488491	1.70089	0	0	0	0	4.63617	50.9731	2.31314	0	13.7556	0	4.49377	48.7165	5.80814	4.16788	0	0	32.1655	0.478198	0	166.792	0	0	0	38.9782	626.287	0	0	0	0	4.5087	0	22.7353	0	0	0	0	0	0	0	26.3799	2.11459	0	0	0	0.501523	12.962	0	3.39034	0	0.418074	0	199.635	6.35013	21.0975	96.4136	0	0	0	2.50668	54.5595	0	0	0	22.0194	0	1.24839	4.53797	0	2.83657	4.6058	0	0	0	0	68.2667	2.52295	0	0	0	0	0	33.7461	0	1.44138	4.54074	100.826	57.6081	197.284	0.388137	1.05657	134.733	212.641	85.3255	1.76077	0	0	0	7.62179	0	0	0	0	0	0	156.339	1.74198	2.95404	0	86.8597	28.2661	0	0	0	0	0	0	23.0964	0	0	0	0.680672	0.877962	2.34278	4.97026	0	6.67844	0	185.534	0	0	0.737843	73.1472	0	0	158.576	0	10.0962	0	0.88653	0	135.517	0	0	0	0	43.025	0.784566	8.55929	0	0	0	0	4.77657	0	0	0	0	8.12596	4.07293	0	0	7.4592	78.9707	249.5	135.524	33.9129	34.5165	24.7817	0	66.5331	0	0	0.636692	0	0	0	0	0	0	32.1928	0	0	4.1708	27.1197	0	0	2.97615	60.8898	2.38633	0	3.44252	0	11.9378	16.8081	96.9641	0.186371	0	0	0	0	0	0	34.9855	0	73.4609	0.45928	0	0	106.638	0	0	0	0	0	0	2.97818	0.484418	0	0	0	0	0	0.750267	0	107.123	0	68.1539	0	0	0	4.30579	0	0	0	0.491899	0	3.16216	0	47.1879	0	0	95.9873	4.01886	0	0	0	3.18393	1.55865	0	0	3.55497	0	0	2.95485	0	0	0	0	0	0	11.3295	0	0	0	0	0	18.5423	44.9254	0	45.0291	0	0	14.7761	0	39.4196	0.410149	5.33752	0	1.41282	0	0	99.6026	0	89.2696	0	46.5028	0	78.3264	25.6299	156.28	9.67993	0	0	0	0	0	47.4145	5.26305	0	0	0	0	22.9657	25.8954	0	0	50.6828	0	0	0	0	53.8691	0	0	2.35501	0	0	0	51.7393	0.897858	0	0	43.7464	0	10.2778	0	220.582	100.76	163.388	0	12.5233	68.0121	0	11.5616	0	1.74177	36.7618	0	8.81129	0	3.80167	0	2.03743	53.4933	2.34275	0	4.01157	0	33.883	0	0	16.8273	3528.59	25.1942	4.71726	4.07557	0	0	0	19.2995	12.1605	0	4.74327	0	0	0	0	0	77.9901	3.819	74.7139	4.88623	3.14511	0	0	66.5138	25.4648	0	7.99511	0	0	0	9.8282	0	0	149.254	0	0.528505	349.904	0	0	0	4.10125	0	49.468	0	0	0	0	0	0	5.4949	0	0	0	0	0	14.4138	4.591	0	0	0	0	0	0	0	0	27.3943	86.0379	0	0	0	0.444926	4.16725	0	0	14.0913	0	85.0396	62.7831	0.480622	44.7947	0	134.585	0	0	0	0	155.35	0	0.531176	0	0	0	0	127.571	0	36.1773	0	25.5944	0	0	0	0	8.35979	0	0	28.0151	0	0	0	36.1879	0	0	1.49555	8.02663	0	0	76.2309	13.9122	0	0	0	0	0	3.62221	0	0	2.79926	0	0	0	0	0	0	0	0	0	0	164.659	0	0	0	0	4.0943	0	0	0	4.34042	2.03676	5.61774	3.33424	5.67216	0	0	0	0	0	0	0	32.0525	48.9795	0	0	0	0	19.4567	0	0	0	0	6.6727	0	83.8067	0	15.9682	0	0	0	237.507	39.6198	0	0	7.5999	0	0	4.27278	0	67.2504	0	0	236.783	0	16.5921	0	0	0	0	0	4.3652	0	0	0	0	0	100.753	54.7253	0	22.8258	4.25048	0	0	0	0	0.489546	0	0	53.0591	53.4445	0	5.96633	0	0	153.441	0	4.06134	0	0	4.61315	0	0	3875.21	0	0	83.9995	0	0	0	0	0	0	8.46178	0	225.2	0	0	4.00983	0	0	0.876151	13.3579	7.53625	8.71226	0	159.193	2.48151	0	0	0	35.6813	0	6.17888	180.661	0	2.85225	5.10103	33.5248	117.397	0.978127	0	54.396	0	4.85021	102.037	15.8094	15.1973	0	0	0	0	2.71601	0	126.682	45.7038	0	6.44092	3.2962	0	0	0	0	58.4124	0	67.1338	27.8022	0.756913	0	0	0	0	0	0	90.3995	0	7.44992	44.1622	5.23909	6.72004	0.749053	0	52.1107	0	0	0	0	0	0	0	45.8121	0	0	1.67073	0	20.9782	61.2845	0.885399	0	0	5.46187	0	0	0	0	0	5.72844	0	0	0	5.25866	16.5408	0	0.97774	6.38822	0.267966	0	0	0	0	0	0	34.3496	0	0	0	0	0	49.3333	0	0	0	0	6.56366	0	7.80517	0	7.52542	0.843169	1.19606	0	3.04758	38.4755	0	41.3959	42.23	4.6828	0	0	2.79654	0	0	54.6917	0	0	45.0356	0	2.07738	275.763	0	4.87464	0.461817	0	0	0	3.39601	5.75208	0	51.7261	271.444	0	28.4244	75.2915	0	4.05339	0	0	0	0	0	4.35004	0	0	0	96.7105	0	30.1848	0	67.1123	0	0.796673	0	0.563627	0	0	1.60906	0	0	1.28643	0	0	0	3.54212	24.2514	0	0	509.828	0	0	0	0	0	0	0	0	24.9961	0	0	0	13.215	0	89.6539	0	0	0	0	4.42339	0	4.84963	0	29.5678	2065.94	0	3.66013	110.839	51.0709	0	5.63639	0	2.2882	0	0	24.4916	1.35752	0	0	0	0	30.6493	0	0	0	18.3649	0	0	8.01917	2.08865	24.4098	0	80.585	11.5996	0	0	0	0	0	0	27.9365	11.7145	0	5.21642	2.45618	0	38.5529	0	0	3.94314	0	0	0	4.59239	0	0	0	0	0	0	0.748204	27.6212	13.6703	4.03087	0	0	0	0	23.3647	0	0	2.8257	4.05621	0.70195	5.30256	0	0	0	54.3659	50.7443	0	14.6935	3.02606	102.945	0	0	0	27.8892	0	16.6628	0	100.183	0	0	0	0	93.5927	9.43994	2.64132	0	0	79.1472	0	21.519	0	0	0	0	0	0	2.63471	51.3206	0	0	0	6.95535	0	0	20.8607	0	0	5.05356	5.2686	0	8.93868	0	0	3.27381	0	107.486	0	18.0367	1.15559	0	0	3.01863	0	58.6617	0	0	0	0	196.655	0	0	0	4.06793	0	2.03449	0.440007	0	0	9.35344	0	0	0	0	0	80.2745	0	0	0	0	0	0	189.277	4.00291	0	0	0	42.6505	36.9554	0	0	0	0	0.838886	0	0	0	1.01819	0	72.9315	0	0	0	27.1991	2.47106	0	57.84	39.6743	0	109.806	0	6.72859	0	1.64258	0	3.98361	1.43436	0	0	0	0	0	0	13.277	0	0.966642	0	174.191	0	5.46107	0	8.74109	0	2.91092	0	0	54.5134	0	0	0	0	4.3468	9.13996	0	0	0	0	62.587	63.0077	14.0559	0	74.308	1.16232	8.98247	0.591707	132.899	0	0.696011	4.81063	175.488	12.7124	6.36454	0	0	0	0.815283	0	0	0	0	0.536291	0	0	0	0	0	2.56415	0	10.807	3.47519	0	0	0	0	8.32898	0	7.30352	0	278.763	47.0902	43.6809	0	0	0	2.63583	0	0	0	0	0	2.03282	0	0	0	0	22.8688	4.8919	0	223.792	0	0	78.3603	0.82882	0	0	66.5865	2.24718	0	156.533	136.811	0	0	120.27	3.67171	9.91189	0	0	0	0	24.4064	0	2.54745	0	0	0	0	37.2758	0	0.424596	0	3.10483	55.4309	0	0	0	414.463	0	0	0	0	24.598	0.195605	0	0	18.7243	34.7516	2.26325	0	12.3157	0	4.71914	0	0	0	0	2.20069	0	2.4303	21.4178	0	0	0	0	27.2444	22.963	6.29214	0	7.75273	0	4.58886	0	0	0	6.11725	0	0	25.42	0	164.597	0	0	0	0	14.9507	7.53527	59.9071	0.688374	203.571	0	80.1571	3.69335	166.369	0	56.8851	56.2707	7.63367	12.7737	2.99796	30.678	39.6383	7.88248	0	156.084	0	0	196.723	148.696	3.20164	0	0	0	736.737	0	3.34498	0	0	0	4.70736	0	0.723969	0	0	6.68657	0	3.24995	0	0	11.795	0	0	3.88434	0	0	0	1058.04	7.03796	8.25848	5.75266	0.682382	0	195.311	0	33.1548	3.51819	201.076	3.88128	123.917	29.4609	0	0	3.05693	0	0	8.97653	5.25415	14.1602	0	0.491663	0.680456	0	37.5867	4.51004	0	9.22894	0	0	0	4.05242	0	8.79066	4.17916	4.44884	0	63.8329	1.48644	0	0	0	0	0.606688	4.31401	30.9397	1.06185	0	2.15925	0	0	0	3.09725	39.3705	0	0	0	0	264.974	0	0	0	13.8493	3.12208	0	65.9215	185.919	21.2181	0	4.24828	0	2.14392	16.4479	5.3016	0	0	627.568	134.503	7.46783	1568.27	30.1118	0	26.3401	3.52352	4.84739	0	177.296	0	0	0	0	0	0	0	0.793719	31.9923	759.032	12.6659	15.8101	0	0	1235.54	230.379	0	20.283	0	3.82477	20.3661	3.68056	0	0	0	4.44598	0	3.69363	5.01521	0	3.94552	0	65.2776	5.3329	0	11.9231	27.5996	22.4931	4.3527	0	0	186.571	20.844	0.581997	83.9366	0	3.67167	3.79925	0	0	0.710725	20.0225	3.54397	0	0	0	0	5.59286	1.23983	0	80.1035	0	1.23499	0	0	0	155.236	285.802	0	23.9254	400.808	5.81809	133.483	0	133.621	38.7507	0	0	55.658	34.4261	634.385	5.45239	29.1588	0	0.70128	7.34562	21.1726	0	3.36469	0	0	127.669	5.88134	61.6365	2.76663	0	223.587	32.5062	0	395.331	0	3.81059	5.25826	0	0	4.25364	3.5951	4.04697	10.0581	5.74616	4.22487	7.50225	1110.83	15.0275	229.851	72.9957	13.6826	0	4.57214	323.246	0	7.12551	0	3.60119	376.572	343.537	105.293	47.3236	542.38	14.761	80.3158	0	0	0	0	0	35.5207	0	3.27325	3.73618	0	72.3582	7.45672	0	0	0	180.778	3.96029	0	0	907.011	81.9271	0	0	7.94405	215.917	0	0	47.8884	69.6575	0	0	1.44521	8.06855	5.66234	0.668249	10.0141	3.67908	11.9845	0	5.97175	2.57182	34.6108	7.30997	0	29.2019	9.35889	0	0	3.35356	0	0	0	0	7.56818	2.59502	58.8899	5.74633	5.95877	1.5638	0	189.603	17.8167	0	0.532729	0	0	0	12.9682	26.2571	0	0	27.6547	0	0	0	0	13.5837	0	4.37362	4.71783	0	0	31.6453	138.377	17.415	1.71254	37.8358	3.66536	0	176.774	0	0	6.14404	45.9081	3.85905	217.782	0	0.992798	0	30.2154	0	4.63374	0	26.1505	0	7.26271	220.526	16.4811	28.0972	14.2658	0.566338	6.75344	0	9.09309	7.55523	38.7995	0	0	0	162.06	0	0	0	0	120.066	0	18.6994	18.4471	8.33401	0	0	0	15.156	0	0	7.36086	0	539.855	0	128.528	91.8601	0	160.143	0	12.6949	0	0	0	6.43576	2.96025	290.045	3.97746	3.79488	3.66392	0	9.05591	4.43375	0	0	42.4513	0	0	82.4715	0	3.49283	21.1524	0	0	0	3.32482	0	0	0.878921	0	0	16.6284	103.367	64.837	3.64827	9.49208	0	0	4.37917	1171.32	4.0317	3.88867	97.1784	0	5.49348	0	10.2588	0	0	167.402	95.8768	11.8497	65.7505	0	0	29.1216	0	0	0	46.3816	131.798	8.92933	0	0	45.7873	6.40072	8.27743	0	0.424993	22.1779	1.51252	82.5329	0	3.27045	0	0	131.237	18.8709	3.11688	1.52087	0	0	0.418099	49.933	2.83618	0	3.70232	0	1350.01	0	3.04283	0	5.809	30.5009	6.82262	103.762	0	0	7.50786	78.205	4.24605	8.36527	10.8766	5.15982	0	47.8884	0	6.43156	0	58.1692	285.764	56.4552	51.7789	11.7326	0	0	0	29.166	143.799	60.4432	0	0	40.8331	0	26.3547	0	12.8709	6.67177	0	0	0	5.96156	5.99919	5.28502	4.02862	0	0	3.00802	0	3.86715	0.734193	6.81598	8.17036	0	0.825562	0	0	110.145	3.5399	0	0	8.26901	0	9.2986	0	4.37409	1602.14	60.8303	0	0	0	0	12.5083	0	0.562268	567.691	0	0	0	44.0933	838.531	717.237	3.69667	0	310.562	7.99588	0	51.605	4.6057	276.227	0	24.4202	40.7256	30.7326	4.82354	0	13.4264	4.75521	0	2412.85	157.665	0	0	5.09897	38.1774	0	173.129	0	108.683	0	21.7823	0	0	46.2011	0	0	18.7161	0	0.639911	0	0	0	0	14.7611	5.47346	2.09296	0	144.725	15.2511	0	3.75102	0	2.71467	6.3985	5.50747	180.66	660.719	126.516	9.69862	0	2.85648	0	0	2.07498	139.593	0.338244	0	78.3858	19.503	0	0	3.80107	0	7.04138	261.114	5.55454	3.98128	15.2241	36.36	5.28594	3.45579	399.394	0.844392	7.48521	0	501.837	0	7.25464	0	84.2965	0	104.421	0	32.1663	5.4027	168.72	0	488.361	0.590096	30.8856	0	0	3.94176	4.21849	0	0	0	13.9873	3.9917	0	3.05444	22.9798	0	0	0	0	48.0378	53.2621	2.98443	70.9782	31.9817	0	6.19124	16.5214	0	0.635626	19.08	0	0	0	0	0	0	41.2883	52.1985	0	7.42788	0	41.1062	214.438	0.0258856	0	0	10.756	0	0	0	6.48013	5.7087	0	229.638	137.894	0.510978	0	33.7682	0.533578	1137.15	5.29653	4.9872	20.7821	19.6269	0	0	7.60415	0	4.57472	6.36401	0	4.46728	0	183.408	305.878	18.0782	0	0	40.0348	35.7629	0	506.665	0	0.713413	7.44433	0	0	0	0	3.97692	0	0	7.14253	47.5263	3.13507	21.5251	0	0	5.51141	1.93468	155.351	0	117.756	0.699526	42.5719	4.20105	3.68773	629.945	68.2967	56.8792	0	47.6501	0	3.74784	31.2874	29.9862	8.34305	0	498.573	6.25266	11.9081	0	0	1.88136	3.30336	0	0	68.7498	0	0	86.0911	4.05592	0	19.8022	0	156.084	58.24	4.37599	0	0	194.541	5.11697	0	58.5402	4.44721	73.0115	7.93227	2.14146	2.86696	0	0	179.873	4.95902	89.3055	3.1156	36.4806	175.85	0	0	0.53525	981.386	0	0	144.267	71.8792	4.07108	16.706	12.2038	25.2595	0	0.613208	11.9377	29.448	5.45805	6.58294	0	3.88852	1.86956	162.698	51.0409	4.10174	0	120.33	0	0	0	9.07519	0	42.3992	22.529	94.5943	21.0251	0	2669	6.29605	35.9635	122.008	0	0	0	0	194.067	0	308.262	265.632	4.2642	29.3389	84.7658	4.49177	0.553004	16.5747	153.387	88.8082	49.6518	0	0	0	4.06497	0	13.1391	0	0	0	0	149.956	4.47169	3.1322	6.42557	2.39563	9660.15	1385.67	131.888	79.3844	0	184.562	0	7.18054	4.10063	13.7314	0	0	0	0	6.50842	0	94.4762	89.434	0	34.4916	5.16895	0	2.63686	0	27.5402	0	29.0225	24.9818	0	0	29.6206	4.24738	13.3841	225.212	0	63.8264	0	0	0	0	19.1406	3.25862	0	169.175	11.4499	0	0.649427	0.49188	0	0	7.94114	175.546	0	0.618081	0	0	0	293.725	0	69.6315	4.24677	19.1587	0	0	0	2.50252	0	13.8495	0	0	0	9.53076	198.33	38.1942	0	3.42204	4.17529	6.17438	190.18	0	237.169	0	14.8313	3.63798	151.898	0	4.33888	71.0626	230.977	0	212.063	0	126.688	60.3916	72.3948	130.378	9.11888	8.28061	133.968	33.9139	0	8.30758	5.14289	0	76.758	0	0.61784	3.69402	114.016	56.6613	49.9463	13.2885	0	9.34328	0	0	0	214.204	0	25.6817	28.5727	0	8.40554	0.71484	2.67117	6.14937	3.90056	19.6419	0	0	254.055	8.72128	127.326	0	4.9484	5.34063	246.832	224.012	0	0	394.62	0	0.363737	0	106.535	0	0	89.3331	0	5.9742	0	0.595623	364.575	1275	9.79794	372.488	5.53601	0	0	0	40.4014	642.516	14.2571	1287.67	391.554	0	3.78755	0	0	233.949	32.4951	0	0	0	0	0	0	1608.01	16.8727	1073.1	5.79371	117.024	0	0	4.5958	0	0	11.7974	485.579	18.2213	0	0	0	15.2766	47.7822	0.797232	0	0	24.9725	102.409	324.293	468.521	0	3.92806	0	0	0	160.822	172.756	6.12212	0	0	18.7283	11.1405	15.5157	2.18522	30.2994	0	6.0941	51.7553	12.3158	0	4598.3	0	9.61682	0	0	6.84257	55.6035	0	7.07861	0	0	6.27482	0	37.521	7.25752	26.1642	5.34296	0	0	8.17265	0	0	574.763	0	8.62077	0	1622.69	4.30321	11.3695	0	0	0	0	808.333	0	0	0	25.2885	1163.86	0	3659.5	4325.42	0	10.3793	0	0	0	184.324	7.29416	0	0	4266.51	0	4.72966	0	0	337.914	56.2985	0	16.261	988.928	334.259	15.8552	4.66671	0	67.9745	0	0	2.54124	2.8064	94.674	0	42.5116	0	108.28	1331.88	0	0	0	9.646	0	6.83756	0	14.9466	50.5277	0	61.022	178.532	0	28.6057	501.213	175.429	3.83789	276.543	44.6371	18.0468	22.1547	91.9228	197.317	0	6.56626	40.6233	0	174.288	0	0	186.551	19.4042	114.125	0	1.73609	9.00042	9.28902	1652.75	0	0	53.5153	0.616515	100.685	0	180.873	0	0	7.49723	4.40276	0	0	0	0	10.9693	60.169	0	1378.6	8.5343	0	49.5392	0	0	1.09359	0	110.08	182.033	150.693	0	6.08938	3.69385	35174.4	0	0	61.4958	8.01574	7.76361	4.69266	191.087	9.05612	0	10.6569	25.172	0	0	180.335	0	127.314	0	32.2249	0	57.3556	19.5763	18.48	0	824.647	29.3557	4.16361	8.03923	0	5.59451	8.03327	59.5761	0	0.593783	26.7076	518.637	61.3743	0	15.9419	190.047	0	55.0456	0.862055	0	0	0	0.809126	0	53.7515	94.9479	1127.72	3170.64	7.26538	0	76.6007	579.263	6.55407	294.259	3.64575	22.2318	113.578	11.6322	0	0	3.83822	0	0	33.803	9.02004	92.6658	10.7796	6.81919	11.1007	0	6.58292	8.69477	0	3.97566	0	41.0973	77.7616	8.94699	0	0	10.8015	9.78985	15.6519	5.2356	0	101.963	0	0	48.0939	360.86	21.4069	0	130.613	0	0.446096	10.435	0	8.64925	18.719	197.935	20.8085	0	0	36.7157	912.216	0	5.70981	89.5765	71.0248	14.7747	0	0	162.317	0.336004	3.92466	4.49305	0	1.80129	0	0	22.0574	0	17.4047	29.59	152.962	2.84904	146.519	0.589337	22.7018	6.13662	59.3055	248.984	0	1068.23	96.7716	10.2271	7.46333	0	871.429	2.78978	32.5611	0	6.1897	2415.2	65.9085	0	4051.75	0	16.0875	4.16167	0	0	0	0	0	0	0	0	0	0	29.9713	0	0	0	0	0	28.5386	5.64654	1.87421	117.673	65.7318	5.68277	0	0	0	4.59898	59.8184	1127.78	224.22	77.3199	18.6467	41.9387	35.4232	222.531	8.92482	0.549545	11.2503	1.87742	116.681	0.6896	4.18965	54.7819	102.56	172.359	0	4.03366	0	4.76123	0	271.878	4.70232	103.151	0	0	0	0	0.963831	3.03421	3.6692	38.959	4.54605	1463.3	39.392	526.162	0	3.06451	0	4.01349	0	9.84028	0	0	6.79633	9.21102	3.5861	57.26	0.613626	0	118.918	182.088	1.71099	145.24	115.267	0	5.10675	509.327	95.0498	51.0198	5.54181	11.7912	39.8622	0	10.1462	0	232.822	17.7308	209.986	0	72.3043	0	5.83319	0	155.653	103.457	24.3912	145.464	0	10.6829	334.122	6.17498	4.27307	255.732	0	33.299	0	0	12.46	49.4998	19.7516	0	3778.91	170.572	626.933	7.19964	44.0612	0	0	0	0	0	8.64085	5.16206	53.3564	74.2465	182.568	9.15671	0	3.73791	13.2291	341.628	138.156	0	11.8212	3.17416	7.22886	0	190.734	0	50.8159	0	442.31	0	127.513	122.736	0	13.6723	1.27987	74.575	93.7707	15.0103	0	0	23.071	1.51869	25.0041	1789.1	3.15051	66.3014	97.8974	0	50.5042	0	13.8746	10.3458	0	20.5046	38.6072	0	4.59036	111.533	8.9747	0	4.50115	2571.06	13.4166	9.85723	59.2217	0.483545	21.2635	121.728	50.9695	37.7799	327.276	246.156	0	0	0	0.962495	0	214.873	28.6737	0	0	4.78324	0	196.228	57.3525	983.043	0	108.115	60.669	0	0	459.319	0	277.861	62.7814	0	60.8894	0	7.12933	4917.3	847.881	22.6826	0	19.1934	0	131.189	3.76293	3.44357	42.9574	0	22.2091	58.1928	30.659	0	0	67.7826	4.12179	135.194	0	5.04852	0	0	0	3.48638	0	23.2702	160.021	68.5137	6.08832	4.71647	0	0	188.736	0	0	11.4087	75.5898	23.5921	29.167	0	0	0	281.691	103.449	0	0	15.7554	52.3898	111.646	199.703	869.209	379.603	38.259	35.7076	0	144.333	2.91517	2403.73	23.1964	0	9.01095	40.7178	30.6537	3.52549	140.958	0	4.40703	215.485	10.7849	0	0	45.7216	132.365	0	0	0	4.6422	0	3.02351	0	0	0.559364	7.9534	0	0	0	0	0	44.9301	0.610213	1316.01	0	0	4.07669	0	3.82113	1.47402	5.13455	9.06741	0	70.4138	70.1102	107.037	0	0	0	6.25125	0	0	870.107	304.962	5.54749	73.0098	0	0	774.214	3.06753	8.61972	119.57	6.4236	2.75149	61.5711	0	309.745	0	0	41.4324	0	0	0	15.4972	8.25829	1598.49	0	0	6.80737	0	0	0	78.5169	149.804	71.6378	0	3.34291	0	6.09608	3.64941	5.38914	0	0	118.324	1.40324	0	11.1464	10.404	43.9915	25.2865	77.2727	12.5416	0	0	0	0	127.119	0	10.4953	6.46627	0	0	105.903	9.44973	22.9977	0	3.31713	65.6939	4.51462	5.88819	140.665	0	0	284.408	3.78109	3.92744	0	0	0	0	0	0	3.14128	5.21327	18.4458	152.805	8.08152	233.125	0	60.3647	0	0	12.8927	100.264	0	329.992	0	17.7038	0	0	0	432.993	34.2206	4.14869	0	8.7979	4.21871	9.52454	120.455	46.8084	18.8906	0	0	0	85.0314	0	0	33.7123	0	0	76.4953	0	0	0	68.9537	0	0	32.9318	0	12.9898	66.2883	44.8853	140.5	0	3.40625	0	0	57.4004	3.33907	0	84.735	0	9.15915	105.802	26.6099	98.7137	0	1301.91	9.8344	25.286	31.4608	50.0289	0	0	3.16955	5.14962	0	105.067	3.61482	0	9.20252	63.9922	0	4.62771	0	163.503	0	4.2378	12.9285	0	5.51939	7.94493	9.0752	2.39941	0	190.933	16.1973	110.289	0	0	205.176	621.363	0.664556	14.0822	0	0	56.9533	4.08371	0	527.929	0	0.618145	0.349307	0	30.0719	0	1055.84	220.007	4.37028	219.109	19.0367	11.3661	533.612	19.663	0	66.5095	0	0	0	0	175.488	0	11.3697	0	26.418	285.395	91.2038	129.554	201.57	107.951	0	0	268.09	0	0	124.82	6.08603	3.65272	0	5.20914	0	213.596	38.0219	0	0	0	0	0	0	0	0	7.75051	373.637	120.145	5.08408	877.131	46.5414	0	0	0	6.34612	28.996	16.3875	0	98.7728	14.9762	111.466	0	0	20.959	0	3.60321	0	5.0212	0	145.704	0.558215	57.5293	0	0	4.15409	604.002	3259.35	44.9927	0	4.58872	20.5132	0	0	0	0	83.9234	0	3.2279	3.87539	11.8954	14.8006	0	44.6697	243.945	391.946	0	1845.07	7.65903	8.27617	14.3492	47.8457	69.5681	0	32.6246	3.59486	0	0	53.3004	13.5777	5.14386	0	0	0	68.9801	4.35643	0	0	35.746	29.6801	3.0406	0	44.5848	25.6853	24.3611	10.5522	154.277	628.248	0	0	0	69.0138	11.3861	184.57	40.8699	60.6189	387.507	85.2008	557.482	0	26.6398	0.638604	4.78188	6.42861	3.39804	0	0	8.38415	0	77.8684	65.42	45.0281	61.0895	0	0	33.6555	5.65598	264.716	5.33759	20.6392	0	688.716	3.50688	0	38.4538	4.08027	19.2957	30.4093	21.3212	8.97901	98.52	0	363.089	0	0	53.7495	232.141	0	31.6048	109.223	13.1953	8.3149	0	190.415	102.068	33.7935	4.34383	0	0	6.2909	18.531	4.64145	6.02547	7.73697	27.5739	11.8758	0	126.12	0	0	0	49.6174	75.6079	3.43375	0	120.488	3.79586	0	13.0667	0	2316.04	123.518	0	4.65754	125.873	0	1.82229	8.74441	4.88949	4.63949	0	3.96244	456.752	0	36.9566	7.70011	15.3191	88.7639	28.4794	12307.4	103.3	0	94.2861	8.76056	0	75.0691	0	12.3253	0	31.6985	0	158.173	0	60.0268	1.78203	0	0	0	178.791	3.7862	472.057	198.626	4.2308	1.09408	83.9479	7.44321	0	0.608245	71.6026	4.03093	0	33.7589	1.95687	1001.76	109.839	251.604	0	0	0	0	0	0	54.3157	241.155	0	54.0845	98.275	27.8742	153.88	3222.45	40.9206	225.649	93.606	1147.69	346.377	247.355	3.90634	139.407	409.948	42.4439	0	0	89.51	195.487	0	3.88709	3.3402	0	0	113.621	0	4.75677	72.2008	0	0	0	164.451	6.76131	245.645	10.7833	2.02395	0	0	73.1012	737.07	0	12.8282	0	23.4226	0	0	26.7198	604.664	5.04575	229.436	0.736962	3.26437	16.1236	170.387	4.67244	0	8.94834	143.073	3.91197	43.0515	6.01745	0	0.75719	64.1105	0	55.417	3.6188	0	3.97855	0	0	0	51.2686	182.02	0	0	52.7222	0.999083	0.607786	209.846	0.607786	235.462	2.70935	99.1758	206.215	130.962	0	0.43835	0	22.3961	168.129	5.111	0	0	180.625	139.117	0	0	3392.69	1.18657	0	142.121	0	11.6245	0	162.534	0	23.5558	0	0	144.928	1044.32	13.6706	0	4.76255	5.60692	259.628	0	7.33158	0	0	95.4749	49.7555	6.42792	282.349	109.095	0	0	16.0499	0	3.22303	85.1958	0	0
SoilEch13	3.52915	203.415	3.09825	0	0	0	0	26.7685	0	4.64778	0	0	0	0	0	0	0	0	13.3021	0	0	0	0	0	0	0	5.4778	0	0	0	0	64.7946	0	0	0	675.413	0	0	0	5.02899	0.463922	0	0	0	0	1.44922	0	0	0	0	0	0	0	2.05887	0.52848	0	0	0	0	0	0	4.87012	20.6804	4.49388	0	14.9272	0	0	0	0	0	0	0	0	0	0	0	9.98258	0	0	0	5.61703	0	0	0	0	0	0	103.406	0	0	7.72644	0	0	0	0	0	0	0	0	0	0	3.94613	0	0	0	3.7161	0	0	202.045	0	0	0	0	0	0	0	0	7.64716	0	186.367	0	0	0	0	4.75555	0	0	4.02297	0	8.85434	0	3.22943	9.69423	0.678469	62.3725	0	0	0	0	0	0	0	0	4.05982	0	2.64803	0	0	0	0	5.2004	0	0	0	2.22088	0	0	0	5.25917	0	0	0	0	0	0	0	0	5.59624	0	0	0	7.21479	0	0	0	3.91142	0	0.636362	2.82195	0	0	0	0	2.43098	232.919	0	0	0	174.152	0	0.758788	0	0	0	0	0	0	0	0	0	0	0	27.7523	4.90013	0	0	0	0	0	0	0	0	0	0	0	0	0	0	0	0	0	0	0	0	0	0	98.2538	4.33661	0	4.2218	0	0	0	2.66716	0	0	104.528	0	350.326	0	0	0	0	0	3.84059	0	0	0	22.5324	0	0	0	1.75371	0	38.845	0	0	0	0.683003	0	0.632713	0	0	3.47869	0.630517	14.8045	14.7282	0	0	0	0	0	0	0	0	0	0	0	0	0	0.418971	0	0	0	0	0	0	0	45.0008	0	0	0	0	0	0	0	0	0	0	0	3.27357	0	0	9.24771	0	0	6.26798	0	0	1.35813	2.23422	0	0	0	0.578701	0	0	0	3.89852	0	0	0	0	0	0	0	0	0	4.57425	0	0.537245	0	0	0	0	0	0	0	0	4.06004	0	0	0	0	0	0	0	0	0	0	0	0.35167	0	0	0	0	0	0	0	0	0	0	0	0	0	0	0	0	0	6.39105	0	2.13743	0	0	0	0	4.15975	0	3.30722	0	0	0	83.2004	4.55415	0	0.522295	0	42.2116	0	4.95016	0.556924	1.78508	0	0	0	3.50431	0	0	2.20308	0	0	0	1.42981	0	0	0	0	0	30.5872	0	0	0	0	0	0	0	0	40.2834	4.806	0	0	0	0	0	0	0	0	0	0	86.3273	3.99987	0.584739	0	3.65785	0	0	0	4.75154	0	0	114.899	0	0	0	0	0	0	0	0	0	0	0	0	1.18273	0.188977	2.79656	0	0	0	0	0	0	0	0	0	0	0	0	0	0	0	0	0	0	0	0	4.60671	0	0	0	0	0	0	0	0	0	0	0	0	0	0	0	0	0	0	0	27.5498	0	0	0	0	0	0	0	0	0	0	4.60514	0	0	0	4.12123	0	0	0	0	0	0	0	0	0	0	3.92496	0	0	8.61745	0	0	0	0	0	0.790758	3.79994	0	0	0	3.98492	3.94367	0.413379	0	0	0	33.5404	0	40.3111	11.0269	0	0	6.739	0	2.74308	81.2474	3.45349	0	0	2.97405	0	8.65793	0	0	0	0	0	0	3.9408	0	0	0	0	9.48024	0	0	0	0	0	0	0	40.1382	0	0	0	0.569569	0	0	3.68769	4.33595	196.861	3.15219	0	0	67.0027	0	0	3.46508	0	0	0	0	0	0	0	3.06845	0	4.21538	17.0343	0	0	0	0	0	0	0	0	0	0	0	0	0	0	0	11.7086	0.504643	0	0.46771	0	0	0	0	0	0	0	0	16.8485	0	0	0	0	0	0	0	0	0	0	0	0.77764	0	0	0	0	3.7399	0	0	0	0	0	0	0	0	8.86464	0	0	50.6823	0	0	0	0	0	1.54603	45.7428	4.15783	0	0	0	0	0	0	0	0	0.359429	0	0	0	0	0	0	0	0	0	0	0	0	0	0	2.20176	0	0	0	0	0	0	0	4.28173	0	0	0	0	0	0	0	0	0	0	0.354742	0	0	0	0	0.722556	0	0	0	0	0	4.96345	4.90157	0	0	2.52207	0	0	32.1864	0	10.3465	0	0	66.451	0	0	0	0	203.278	0	0	0	0	175.541	0	0	0	0	0	0	0	0	0	0	2.39612	0	0	1.4044	0	0	0	0	0	0	9.97233	0	0	0	0	0	0	0	0	0	0	0	0	0	0	152.883	150.539	0	0	0	0	0	0	0	0	0	0	0	0	0	4.91199	0	0	0	0	0	0	0	0	0	0	0	0	0	0	0	3.74131	0	4.12055	0	0	0	11.3853	0	0	0	0	0.764266	2.7659	102.759	1.70982	0	0	28.2972	3.29889	0	18.7301	5.03902	0	0	0	446.616	0	0	0	0	0	0	0	4.69643	0	0	121.334	0	4.27449	0	0	0	0	16.5456	0	0	0.605558	0	0	1.3568	0	0	0	0	0	0	1.90317	0	0	0	0	0	0	0	0	0	0	4.85199	0	0	0	0	0	0	0	0	0	0	0	0	0	0	0	0	0	0.614016	0	0	0	0	1.94195	0	0	4.35012	0	0	0	0	0	0	0	0	0	0	0	1.63682	0	0	7.19178	0	163.562	0	0	0	0	0	0	0	0	0	0	0	0	0	0	0	0	81.2158	0	0	0	63.0896	0	0	0	0	0	0	0	0	0	0	0	0	0	0	0	0	5.99102	4.88558	0	0	0	0	54.7409	0	0	0	10.9574	0	0	0	0	0	0	0	0	0	0	0	0	0	0	0	0	0	0	0	0	0.43379	0	0	0	90.1406	0	0	0	0	0	0	0	0	0	0	0	0	0	2.37967	0	0	0	0	0	0	0	0	0	0	0	0	0	0	0	0	48.4978	0	0	0	41.891	0	1.51561	0	0	53.8246	13.0804	0	0	0	0	0	0	0	0	0	0	0	0	0	0	0	0	0	0	2.32482	0	0	0	0	0	0	0	0	1.4873	0	0	0	3.05729	0	0	0	0	0	0	4.24188	0	0	0	0	0	0	0	0	0	0	0	0	0	2.38405	0	0.917405	0	0	0	0	0	0	0	0	5.53328	0	3.26543	0	0	25.8858	0	0	27.7291	0	0	0	0	0	0	0	0	0	0	0	0	0	0	0	0	0	34.7123	0	0	0	0	0	13.2053	0	0	8.42696	0	0	0	0	0	0	0	0	3.94617	0	0	4.43295	0	0	22.9733	0	0	0	0	3.04071	0	0	0	0	0	0	0	0	0	0	0	5.38316	14.0601	0	0	7.74257	0	5.32767	0	0	0	0	0	0	0	0	0	0	0	163.088	0	0	0	3.8193	0	0	0	0.301916	0	3.66404	0	0	0	0	0	0	0	20.4231	0	0	0	0	0	0	0	0	0	0	0	4.28143	0	0	0	0	0	0	0	0	0	0	8.41477	0	0	0	0	0	0	0	0	0	0	0	0	5.52429	2.55239	2.36637	3.44884	0	11.8671	0	2.37556	0	0	0	5.30702	0	0	0	0	0	0	0	0	0	13.273	0	0	0	0	0	0	0	0	132.967	0.482564	0	0	120.266	0	0	0	0	0	0	0	0	0	0	0	0	0	0	0	3.77258	0	0	0	0	0	0	45.7105	0	0	0	0	0	0	0	0	24.1524	0	0	0	0	0	0	0	0	0	0	0	0	0	0	0	0	0	0	0	0	0	0	0	0	0	0	0	0	0	0	0	0	0	0	0	3.82656	0	0	0	0	0	0	0	0	34.6683	0	0	0	0	0	0	0.722915	0	0	0	0	0	0	0	0	0	0	0	21.4174	4.56596	3.85549	0	0	0	0	0	14.054	4.288	0	0	0	0	3.58353	0	0	0	4.41602	0	0	0	0	6.65586	0.551571	0	0	0	0	3.3673	0	4.04004	0	0	0	0	0	0	7.84795	127.287	4.91209	1.70239	0	20.8652	0	0	0	0.604746	0	0	0	0	0	0	0.465697	0	0	0	0	0	0	0	0	3.21449	4.98504	0	0	0	0	0	0	0	0	0	0	0	3.42051	0	0	0	31.728	0	0	0	0	0	0	0	0	0	0.488719	0	0	0	0	0	0	5.49865	0	0	0	0	0	0	0	0	4.41372	0	0	0	0	0	0	0	0	0	0	0	0	0	0	0	0	0	0	0	0	0	0	0	4.27582	0	0	0	0	0	0	0	0	0	3.75491	3.60231	0	0	0	0	0	0	0	0	8.30151	0	0	0	0	0	0	0	0	0	0	2.50495	2.26054	0	0	0.473265	11.1297	0	0	0	0	0	0	1.28317	0	0	0	0	0	0	4.32567	0	0	0	0	0	0	0	0	0	0	0	0	0	0	0	0	0	0	0	0	14.5831	0	0.595184	0	53.9553	0	0	0	0	5.22844	0	0	0	0	0	0	0	0	0.550181	0	0	0	0	0	0	0	0	0	0	0	0	0	0	0	6.51267	0	3.97302	0	0	0	25.7934	5.09338	0	0	0	0	0	0	0	171.03	0	0	0	0	10.5646	0	0	0	0	0	0	0	0	0	0	38.6831	0	0	0	0	0	0	0	0	0	2.86921	0	0	0	0	0	0	0	4.22901	19.8151	0	0	0	0	0	0	0	6.84222	0	0	8.8222	0	0	0	0	0	0	0	0	19.0572	0	0	0	0	0	4.21045	0	0	0	0	0	0	0	0	0	0	0	0	11.4982	0	0	0	45.7902	3.0297	0	0	6.9908	0	0	0	0	0	0	0	0	0	0	0	1.31236	0	0	0	0	0	0	0	0	6.10879	0	0	0	0	0	22.1143	2.66979	0	0	0	3.88955	0	0	0	0	0	0	0	0	0	0	0	0	0	0	4.05122	3.83343	0	0	0	0	4.7238	3.09845	0	0	0	0	0	0	4.71857	0	0	0	0	0	0	0	0	0	0	1.28194	0	0	1786.98	0	0	0	1.78756	0	0	0	2.58776	0	0	0	0	0	0	0	0	0	0	0	0	0	0.770706	0	43.8331	4.62312	0	0	0	0	0	0	0	0	0	0	0	0	3.93473	0	0.840608	0	0	13.0831	0	0	0	0	2.53039	0	1.45509	0	0.779882	0	0	4.80894	0	0	3.29444	0	0	0	0	4.01462	0	3.80066	0	4.87117	0	0	0	5.21624	0	0	0	0	0	0	0	0	0	0	0	0	0	0	5.02379	0	0	62.9075	0	0	0	3.83732	0	0	0	0	0	0	0	0	0	0	0	0	0	0	0	40.6607	0	0	0	0	0	0	0	3.5234	0	0	0	0	0	0	0	0	0.47334	0	0	0	0	0	0	0	0	0	0	0	0	0	0	0	76.5141	0	0	0	0	0	0	0	0	0	0	0	1.55609	0	0	3.97868	0	0	0	0	0	0	0	0	1.72565	0	0	0	0	0	4.38284	0	0	0	0	0	0	0	0	0	0	0	0	0.50455	0	0	12.1233	0	0	0	0	0	0	0	0	0	0	0	0	4.74898	0	0	0	0	28.8173	0	6.69446	0	0	8.8927	0	0	3.02773	0	0	0	0	0	0	4.2444	5.30241	0	0	3.30957	0	0	0	0	0	3.30122	0	0	0	0	0	0	0	0	0	2.04236	0	0	0	0.598564	0	0	0	0	0	0	5.15367	0	5.73189	0	0	0	0	0	0	0	0	0	0	0	0	0	0.0790411	0	0	0	0	0	0	0	0	0	0	0	0	0	0	0	0	0	0	0.627377	0	0	0	0	0	0	0	0	0	0	0	7.55411	3.68215	0	0	0	0	0	0	0	0	0	0	0	0	0	3.45369	0	0	1.47508	0	0	12.72	0	23.1367	0	0	0	0	0	0	5.64019	0	0	1.50633	0	0	2.65053	0	0	0	0	2.62453	45.9237	10.329	0	4.39133	0	0	0	5.34185	0	0	0	41.3467	0	0	0	0	0	0	0	0	0	0	0	0	0	0	0	0	0	0	0	0	1.71973	0	0	0	0	0	3.51071	0	26.6994	0	0	0	0	0	0	0	0	0	0	0	0	0	0	0	0	4.74617	0	0	0	0	0	0	0	0	0	0	0	0	161.364	2.67511	0	0	8.99905	0	0	0	0	0	0	0	0	0	0	0	0	1.91788	10.3302	0	0	0	0	0	0	0	0	76.2599	0	0	0	0	0	1.07554	0	0	0	0	0	0	0	0.550995	0	0	0	0	0	0	0	0	0	0	0	0	0	0	0	0	1.73385	0	0	5.76973	0	0	0	3.6114	0	0	0	0	0	0	0	0	0	0	0	4.44084	4.48821	840.295	0	108.381	0	18.3198	0	4.37864	502.171	0	0	0.538464	5.63797	5.27294	0	0	0	1.33029	0	13.0651	655.767	0	0	0	0	85.304	0	0	0	0	0	0	0	0	0	0	2.19476	0	26.6157	0	0	3.73144	0	0	0	0	0	0	747.041	0	0	4.5028	0	0	8.99898	4.08774	0	2.0773	323.868	0	3.96362	57.9944	0	0	0	0	0	77.2688	0	4.05183	0	0	0	0	0	0	0	0	0	0	0	0	0	0	0.499503	155.022	0	4.70873	0	0	0	0	2.10075	1.19705	4.17438	153.986	0	0	0	0	0	0	0	12.0821	0	0	0	0	30.0936	3.57147	0	0	0	0	0	149.563	4.01267	0.857504	0	3.38298	0	0	0	0	0	0	37.9693	7.0208	0	151.185	0	0	0	0	0	0	15.1351	0	0	0	2.30478	0	0	0	0	3.54403	206.939	0	5.11533	0	1.27089	580.497	955.529	0	0	4.0628	0	0	30.6089	0	0	0	0	25.928	0	0	0	0	0	3.82124	0	0	0	0	3.44592	0	0	8.98296	95.1884	0	0	36.8043	0	0	0	0	0	0.660772	0.602445	0	0	0	0	0	0	0	5.28991	3.37773	0	0	0	0	0	4.0095	59.0479	0	4.08372	0	0	109.885	0	502.41	3.90349	0.584482	0	7.35499	0	685.184	5.12248	0	0	0	0	13.7317	0	0	5.01859	0	9.29087	0	4.52468	0	10.7957	181.145	0	0	1397.58	0	2.27211	0	0	0	0	0	0	0	0	0	0	5.97269	0	240.858	9.11075	4.55175	0	0	29.7923	0	0	3.17247	0	0	0	0	44.8231	1673.16	0	3.48965	0	0	0	0	0	0	0	0	3.36304	0	3.33153	0	0	0	0	26.4983	0	0	0	2157.34	0	0	0	0	0	0	0	0	4.14325	0	0	0	0	0	1.43725	0	0	36.4114	0	0	0	3.973	0	0	0.496812	0	0	0	0	0	0	0	0	0.410075	0	16.3526	0	3.85046	1.10918	0.622122	2410.38	0	0	0	0	0	0	0	3.65075	0	0	0	0	0	0	0	3.24295	0	0	23.7146	0	0	281.632	10.1637	0	0	0	37.8973	0	53.3626	0	0	19.8145	14.9479	0	55.6458	0	0	0	0	0	0	0	0	0	0	8.90008	3.37396	0	0	0	0	0	77.0689	0	0	0	0	0	5.49731	0	0.354001	0	0	5.04409	0	0	0	6.22214	0	0	0	4.31207	0	0	0	0	2.79199	0	252.521	4.64199	0	228.554	0	0.5597	0	0	0	1.38347	0	9.40788	0	0	0	0	0	0	0	0	3.88582	0	0	0	0	0	3.86937	0	0	0	0	0	0	0	0	0.472766	0	0	0	0	0.637301	0	0	0	387.578	0	0	110.003	0	3.2847	0	0.517007	0	0	6.76733	0	0	0	0	0	0	0	0	2.39204	0	147.891	5.07194	0	0	4.19841	0	0	0	3.59221	0	0	0	0	55.6724	0	0	75.3073	3.64435	11.1894	1.19106	0	0	0	5.45435	0	0	0	0	1376.82	0	0	0	0	0	0	191.317	0	0	0	578.26	0	0	0	2.66706	0	0	0	5.39541	0	4.60249	210.843	0	0	2.28805	0	0	0	4.27877	87.107	3.47206	0	0	850.745	0	5.44756	0	12.7819	3.66434	0	0	0	0	0	0	0	0	0	0	0	3.21519	0	16.5335	0	0	0	0	0	12.7937	0	0	0	0	0	0	0	0	0	4.26951	0	0	0	0	0	0	0	778.893	0	0	0	110.581	127.397	257.846	7.82485	0	24.6962	0	0	144.964	0	26.7053	0	0	12.18	0	0	0	0	3.87589	0	569.993	0	0	0	0	0	3.24181	0	0	15.6166	0	4.24936	0	0	42.0667	0	1.51492	0	0	0	0	1.68353	0	0	1.60347	186.594	0	0	55.89	0	0	0	0.688676	0	0	0	4.46638	939.06	17.7713	0	0	0	0	0	0	22.6704	0	0	0	0	0	0	0	0	0	4.75634	0	0	2.95514	0	1.43913	0	0	0	0	0	37.2107	0	0.575914	0	16.2789	3.47628	0	0	0	0	0.838464	0	74.5111	5.73442	6.03708	0	0.556972	3.28253	0	0	3.24567	0	0	0	0	0	4.79605	0	0	0	0	3.84679	3.77985	0	3.52961	0	0	0.627308	4.35646	0	0	0	0	3.20977	0	0	0	0	4.08261	0	0	0	0	0	14.0799	0	0	0	0.633743	0	0	0	5.11411	0	0	0	2.27839	0	0	0	0	0	0	0	0	0	0	0	3.79036	0	0	0	0	0	0	0	336.029	3.79846	0	0	0	0	0	5.98029	0	0	0	0	0	0	0	25.0311	0	0	0	0	0	0	0	0	0	0	0	0	5.85614	0.598732	3.79623	0	0	135.907	0	6.19147	0	0	0	2.53865	0	4.66196	0	0	4.26665	0	0	0	0	0	0	0	0	0	0	0	82.6772	5.10519	0	0	0	49.6022	12.3172	0	0	0	11.0507	3.45032	0	0	0	0	0	0	0	0.479275	0	0	0	4.26567	0	0	3.96516	0	0	0	0	0	0	0	0	3.87856	0	0	0	0	0	2.47586	5.20807	0	4.7788	0	0	0	34.1331	23.5339	0	0	0	0	0	0	0	0	0	3.70246	4.89055	0	0.496034	0	0	0	0	0	0	0	0	10.2306	0	4.35781	4.538	0	3.92647	0	0	0	0	32.7724	0	0	0	0	0	0	0	0	0	0	0	0	8.06656	0	0	0.434072	0	1612.54	0	0	3.68461	0	46.9436	0	2.49102	0	0	0	0	0	0	0	0	361.079	4.02008	0	4.18311	0	0	0	0	3.83067	0	3.72554	0	0	0	15.0823	0	6.24848	46.371	0	0	0	0	0	0	0	0	0	162.38	3.47765	0	0	0	0	0	0	10.5497	2.73342	0	0	0	3.80563	3.89584	0	0	0	3.88451	0	0	0	0	0	4.71797	0.454854	0	0	9.21238	0	0	0	0	0	0	17.6638	0	0	0	0	0.763114	28.7538	1.46219	17.3063	8.1336	3.55956	0	4.66573	0	8.2482	0	2.02786	0	45.7329	0	182.717	0	0	0	0	0	0	0	0	0	3.18302	0	4.10614	3.8862	0	0	0	0	0	161.518	0	4.17347	0	0	0	0	0	0	0	4.03333	0	0	41.8149	4.7788	0	0	16.0273	0	26.0249	0	0	0	1395.36	0	0	0	66.1592	0	0	94.5415	0	0	0	0	57.1914	5.93244	0	42.3788	0	0	0	3.38266	20.8051	0	0	9092.1	0	0	0	0	0	19.9221	8.01079	0	2.7506	0	0	0	0	766.975	0	0	0	3.63937	3.72232	0	0	0	3.57539	0	3.91195	0	0	0	0	0	7.32577	0	0	0	0	5.26463	25.2477	0	0	0	0	0	0	19.8384	62.3725	0	0	0	0	0	0	0	34.9953	0	0	4.83315	0	0	393.966	0	0	0	0	0	0	0	4.16003	0	0	5.68597	0	0	0	5.14934	203.952	0	0	0.469325	0	0	268.284	0	0	0	80.7354	0	0	0	0	0	0	0	0	0	3.64807	0	5.21068	0	0	1113.36	0	0	0	0	0	10.8237	0	0	0	6.07914	0	0	0	0	0.809476	3.59721	0	10.8936	50.1448	3.65724	0	0	0	3.52668	0	0	0	0	0	0	0	0	0	5.84858	0	3.70556	3.59348	9.89741	0	0	0	0	4.92745	0	3.8048	0	0	0	8.61193	0	0	9.69208	0	0	8.06452	5.11793	226.273	0	0	5.93904	0	12.9335	0	0	0	0.469565	9.02466	0	0	0	0	153.778	6.65781	0	7.19082	0	3.61699	0	6.04159	0	0	0	0	0	0	0	0	4.99024	0	0	7.17237	7.31007	0	0	0	0	0.64181	0	7.74984	90.618	182.747	0	0	0	24015.9	0	0	3.35855	0	0	0	172.176	0	0	29.4087	5.71304	0	0	1.81569	0	0	0	5.7631	0	6.45509	81.2996	70.2271	0	563.783	0	0	0	0	0	22.2646	4.40835	0	0	0	4.45943	47.5393	0	0.534289	33.7638	0	0	0	0	0	0	0	0	0	16.2897	414.201	5.83941	43.0798	0	3.44414	24.4041	0	4.09853	0	0	88.7213	0	0	0	0	3.02502	0	0	0	0	0	0	3.56223	0	0	0	0	0	0	0	0	3.50013	0	4.50707	0	0	0	0	2.99705	0	0	1.20522	0	8.45357	0	4.2885	0	0	0	1.37577	0	0	0	17.7445	0	0	2.82594	0	25.892	0	0	5.52155	3.66071	0	0	0	32.3417	3.78515	3.43996	0.645279	0	0	0	3.20276	3.47508	0	0	0	3.5626	28.448	10.7927	0	1.90366	3.62453	0	500.008	0	4.07193	6.4484	0	1.05867	0	580.071	2.61185	0	0	0	5.18284	0.36378	0	6.65738	0	7.24356	0	0	0	0	0	0	0	0	3.15351	0	0	0	0	0	0	0	1.25854	0.718209	0	0	11.01	0	0	0	0	0	822.717	0	476.416	1194.14	0	0	0	3.65582	59.7206	0	0	8.13187	4.13776	489.559	0	0	0	4.14223	0	0	0	0	0	0	3.16887	0	4.56466	0	0	0	0	0	0	1.33935	0	3.85633	1706.14	0	0	0	3.78425	0	3.77761	0	0	2.73687	0	0	0	0	3.40075	0	0	0	42.4794	0	4.22647	0	0	0	0	0	4.68484	0	17.786	0.603064	0	3.23258	0	339.94	4.49204	342.177	0	27.7932	0	0	0	9.41968	0	0	61.5977	0	0	0	0	0	0.547463	0	8.59393	0	0	3.47851	0	0	0	5047.81	87.1904	3.89159	0	0	0	0	0	0	0	3.41488	5.05178	0	3.69103	4.45738	0	0	0	7.94467	7.90893	4.80573	0	0	0	56.9205	0	48.1956	0.568157	0	0	171.82	0	32.1685	4.03263	0	0	0	23.8974	42.7881	4.71042	0	0	3.30093	0	0	74.104	0	7.57529	6.08132	0	0	0	0	5.13192	0	0	0	0	0	8.6288	4.10663	0	0	10.9647	0	0	4.67908	0	4.1496	4.36931	5.78186	0	0	104.957	3.82035	0	0	0.46425	0	7.8102	3.19691	0	0	13.533	0	22.4654	5.85469	52.843	3.93789	4.40825	5.22795	0	0	55.6174	0	122.349	34.0585	3.47201	5.28698	0	1.95798	4.42374	4.11993	0	0	0	0	3.87549	0	3.95572	8.16967	0	0	0	30.5532	0	0	0	3.64986	3.72885	0	0	0	0	0.503037	13.8845	0	0	5.37218	25.0784	0	9.8587	0	0	21.3635	0	0	0	0	0	0.11874	0	2.02876	0	24.4118	9.56051	0	0	5.70775	0	3.74169	4.07262	0	899.724	4.66922	17.2674	0	5.54048	0	565.439	0	0	7.07625	3.64982	7.78652	0	12.8464	0.586715	3.95664	17.2874	0	0	0	0	33.6505	32.2747	0	3.84191	0	0	0	0	0	0	0	0	2.57805	0	0	0	0	0	1014.25	0	0	0	0	0	0	0	0	0	5.96565	19.7886	16.5839	0	0	0	0	0	0	5.5547	3.8975	18.6237	3.43312	0	0	5.57891	0	0	4.37273	0.495073	0	0	0	828.899	0	0	30.0607	0	3.76695	0	2.99544	0	454.593	2.45442	0	0	0	0	0	4.01082	9.63233	2.27179	0	0	0	0	0	0.514917	0	0	328.698	0	0	3.62032	0	0	6.17524	4.18094	0	0	0	1.02253	0	0	0	6.43004	11.565	0	0	0	0	2.48211	0	0	0	2.31883	0	4.27558	0	0	6.65085	4.93702	0	0	0	0	0	0	0	0	0	4.64225	7.73132	0	0	0	6.45388	0	0	0	4.79152	0	0	0	2.51069	0	0	0	189.783	0	0	0	3.23417	2.31461	0.641441	7.27805	0	0	0	0	0	0	0	0	0	0.140404	0	4.53192	0	0	0	4.65424	0	0	0	0	2.3729	6.89397	5.49333	0	0	0	0	0	648.943	0	0	4.52322	0	7.40983	0	5.17064	8.01267	0	0	6.59857	12.5578	0	3.18616	0	0	0	1.70253	0	11.1563	0	0	26.7193	4.66884	0	0	0	0	0	0	0	4.19747	5.3864	6.61727	3.44463	4.16067	0	14.9254	0	23.4516	0	0	14.2934	305.39	41.2505	0	0	0	0	0	0	0	0	0	0	0	3.76993	0	2.26546	530.085	0	23.813	4.0234	0	615.051	0.514846	0	0	0	0	0	0	30.0651	0	0	0	4.31973	172.302	14.6684	13.6274	142.816	4.41255	0	0	26.4599	0	0	13.6274	0	4.27473	0	0	0	3.80781	0	0	0	0	0	0	0	0	0.622339	0	0	0	0	69.1565	4.16975	0	0	0	3.96514	12.7485	3.89268	0	4.95829	0	15.6855	0	0	0	0	0	0	0	0	0	0	3.47768	1.3436	0	0	361.07	2294.97	0	0	0	0	0	0	0	0	2.31323	0	0	0	4.88393	0	2.60652	0	9.80101	0	0	582.225	4.80391	1.78215	0	0	18.6335	0	0	0	0	0	0	0	4.92182	0	4.07493	0	12.0328	4.62327	0	2.32141	0	0	2.78352	0	4.01888	5.2188	127.654	4.65981	3.71996	0	0	0	0	4.50934	0	16.3579	3.52614	13.026	0	7.38032	4.08207	0	53.9005	0	0	0	0	1.48784	0	0	0	0	9.32075	0	0	0	0	5.80231	6.08591	6.70609	0	0	0	0	0	0	4.55462	0	0	0	0.275799	6.097	5.11684	0	239.407	0	1.35901	4.5614	0	0	3.47745	18.5151	0	0	0	0	6.53205	9.44191	129.466	0	0	0	22.6051	0	0	2.97238	10.4857	4.37175	0	25.567	0	0	0	3.91949	31.3911	0	0	5.16779	0	4.13532	4.57095	0	62.4764	7.55712	0	0	11.6716	0	0	31.3219	0	0	0	3.85882	11.7914	0	0	4.76562	17.9958	0	0	1696.6	0	2.40117	4.05594	0	0	3.59851	0	6.61198	0	5.1738	0	0	0	3.99066	0	8.89679	0	0	7.35253	0	0	3.38411	0	0	5.66313	4.23061	0	0	0	0	3.7409	22.6482	0	801.328	16.8181	28.9596	2.33002	0	0	0	0	0	0	23.16	0	4.02087	0	5.84224	4.25524	12154.1	0	23.7714	7.40644	407.968	50.2794	19.9237	6.77571	3.71989	0	4.09308	0	0	16.4926	19.7249	0	8.8831	4.29504	0	0	0	0	0	0	0	0	0	8.36977	16236.1	286.056	0	0.532708	0	0	4.48687	111.537	0	3.04242	0	0	3.3338	0	0	86.2557	0	3.21885	0	0	25.8287	18.9347	0	0	0	19.1555	4.46072	0	0	0	0	4.33684	3.69702	4.2918	0	0	0	0	0	0	8.99767	0	0	0	44.7831	0	7.47401	55.8404	2.79665	0	4.3211	18.8861	7.54044	0	0	0.329874	0	15.3647	3.9577	9.32451	0	4.84913	748.468	0	0	0	487.64	0	0	7.53283	0	0	0	5.75325	0	13.5035	0	0	18.7089	1760.19	7.2332	0	0	0	52.0005	0	0	0	0	87.5583	0	0	3.11629	7.95438	0	0	0.870271	0	0	4.20906	0	0
SoilEch35	45.0638	457.609	4.23041	0	2.00772	0	0	35.0998	0	35.0313	0	0	0.577265	0	0	0	0	0	3.99536	0	0	0	0	0	0	0	0	0	0	0	0	78.2813	0	0	0	643.471	0	0	0	0	0	0	0	0	0	0	0	0	0	1.46746	0	0	0	0	0	0	0	0	4.11528	0	1.45581	23.5471	0	0	0	0	0	0	0	0	3.8272	0	0	0	0	0	0	0	0	0	2.31641	19.4912	0	3.80079	0	0	0	0	130.967	0	0	189.333	0	0	3.68081	0	0	0	0	0	0	4.0017	2.99438	0	0	0	0	4.89489	0	89.6976	0	0	0.556971	0	4.55451	3.26568	0	0	187.401	0	862.342	0	0	0	0	3.55807	3.7876	0	0.581383	0	0	2.77828	0	5.15655	0	18.2235	0	0	1.72594	0	0	0	0	0	3.63829	17.3539	0	0	2.60448	0	0	4.95332	0	2.43753	0	0	0	0	0	0	0	0	0	0	0	0	0	0	0	0	0	0	0	0	4.1427	0	0	0	0	0	0	0	0	0	1.78224	221.805	0	1.1485	3.98066	133.263	0	0	0	2.73205	0	0	0	0	0	4.04008	0	0	0	9.42992	0	0	0	0	7.07019	0	0	0	0	0	0	3.6729	0	2.90484	0	0	0	0	0	0	0	0	0	561.37	0	0	0	0	0	0	24.8035	33.6939	0	0	0	129.029	0	4.29781	0	0	0	0	4.64421	3.73316	4.03418	37.0902	0	0	0	15.1106	0	0	0	0	0	0.43239	0	0	0	0	0	0	3.80567	3.78282	0	0	0	0	0	0	0	0	0	0	0	0	0	0.550488	3.05193	0	0	0	0	0	0	125.385	0	0	0	0	14.0326	0	0	0	0	0	0	25.3062	4.60662	0	0	3.8182	0	4.29228	0	0	0	0	0.48047	4.64115	0	0	0	0	0	0	0	0	0	0	0	0	0	0	0	14.8865	0	0	3.30045	0.536082	0	0	0	0	0	0	0	0	9.41219	0	0	0	3.97437	0	0	0	0	0	0	0	0	0	0	0	0	0	0	0	0	0	0	1.74569	0	0	0	0	19.5093	0	0	3.48459	15.7924	0	0	4.19412	0	0	0	0	0	151.564	0	0	0	3.18085	29.3035	0	5363.62	0	0	0	0	0	3.75387	0	0	0	0	0	0	0	0	0	0	0	0	57.9422	0	0	0	0	0	0	0	0	63.7079	2.90531	0	0	0	0	0	0	0	0	3.93365	0	244.191	3.93981	3.5909	0	0	0.492418	0	0	4.1075	3.89969	0	128.324	3.63649	0	0	0	0	0	0	0	0	0	0	0	0.748093	0.268267	0	0	0	0	0	0	0	0	0	0	0	3.54195	0	0	0	0	0	0	0	0	5.89958	0	0	13.7697	0	0	0	0	0	4.91944	0	2.13465	0	0	0	0	0	0	0	3.75673	0	5.06795	0	0	0	0	3.44124	0	0	3.02404	0	0	0	0	0	0	316.596	0	0	0	0	0	0	0	0	0	0	15.8217	495.787	0	6.44359	0	0	0	0	0	0	4644.24	0	1.59414	0	220.194	0	0.589259	0	0	0	6.63733	0	141.171	5.13754	0	0	0	0	64.3426	239.916	0	10.6472	0	0	0	49.1575	0	0	0	0	0	0	0	0	0	0	0	0	0	0	0	0	0	0	0	45.9496	0	0	0	0	0	0	0	6.59126	684.888	3.41103	13.6653	0	32.3395	0	0	0	8.44237	0	0	0	0	0.895306	0	52.56	0	244.702	57.1015	0	4.19184	0	0	0	0	0	0	0	3.46421	3.25268	0	0	0	0	12.5834	0	0	0.450318	0	0	0	4.57489	0	0	0	0	58.0687	0	0	0	0	0	0	0	0	0	0.57212	0	0	0	0	11.3704	0	4.16691	0	0	0	0	0	0	0	0	16.8954	0	0	298.131	0	0	0	34.5542	0	0	11.4247	0	3.48459	0	0	0	83.9524	0	0	0	0.649778	2.23358	0	0	0	0	3.46857	0	0	0	0	13.3501	0	2.94416	0	20.5071	0	0	0	0	15.0816	21.3601	0	33.5568	0	0	2.61649	1.63002	0	0	0	0	42.7671	0	0.527369	0	0	0	0	0	0	0	0	0	0	0	0	8.85783	0	3.21506	0	4.32321	42.0325	0	0	0	0	77.7792	0	0	0.624363	0	151.73	0	0	0	0	58.8638	0	0	0.517282	0	0	0	251.158	0	0	0	6.45522	0	0	0	0	0	0	0	1.33448	0	13.9904	0	0	0	0	3.54512	0	4.41925	0	0	0	0	0	0	0	370.791	141.047	0	0	0	0	0	0	1.32849	0	0	0	5.81073	0	0	2.13259	0	0	0	0	0	0	0	21.6364	0	0	0	0	0	0	0	0	0	0	0	15.1607	0	1.36786	0	0	0	0	0	0	97.449	0	0	0	26.935	0	0.450126	158.24	0	0	0	0	248.81	0	198.826	0	0	0	42.0626	0	0	0	0	119.826	0	0	0	0	0	0	18.8557	46.6128	0	0	12.1005	0	0	0	0	0	0	0	0	9.95187	0	0	0	6.36857	3.01248	15.1276	0	0	0	0	3.61288	0	0	0	3.46161	0	0	0	0	0	0	0	0	0	0	0	0	0	0	0	0	0	0	0	0	0	2.2738	0	0	0	1.04196	0	0	0	0	0	0	0	0	3.80904	0	0	0	202.032	0	0	25.9732	0	0	0	0	0	0	0	0	0	3.93466	0	0	0	147.962	0	0	0	11.096	0	0	46.8449	0	0	0	0	0	0	0	0	0	0	0	4.21398	0	0	4.57146	0	0	0	0	57.9859	0	0	0	0	0	0	0	0	0	0	0	0	0	0	0	52.0528	0	0	0	0	0	0	0	0	0.703779	0	0	0	56.4751	0	0	0	0	0	0	0	0	0	0	3.54271	0	2.42285	61.1717	0	0	0	0	0	3.79011	0	0	0	0	0	0	0	0	4.2351	0.562294	55.4991	0	0	0	8.45298	0	3.77357	0	0	93.1305	32.5491	0	0	0	0	0	0	0	0	0	13.4045	0	10.222	0	0	0	0	0	3.6637	0	0	0	0	0	0	0	0	0	1.5454	0	3.63725	0	40.3525	0	0	0	0	0	0	0	0	0	0	0.781257	0	0	0	0	0	0	0	0.85094	0	0	0	0	0	1.7688	2.47957	0	0	0	0	0	58.1201	4.04421	0	0	7.60516	229.261	0	0	170.584	0	0	0	0	0	0	0	0	0	0	0	10.6332	0	0	0	0	0	30.8627	5.78407	0.919335	0	0	0	3.93247	5.99379	7.57078	3.44393	0	4.23639	0	0	0	0	0	0	0	0	0	0	0	0	21.0219	0	0	0	0	57.4886	0	3.87475	0	0	3.12505	0	0	0	0	0	13.7753	43.7288	8.23996	0	0	0	89.3975	4.68526	0	0	0	0	0	0	0	4.33601	0	0	0	218.556	0	0	0	5.10508	0	0	0	0.945288	0	0	0	4.47681	0	0	0	0	0	23.504	2.72607	0	0	0	23.1021	0	0	0	0	0	0	19.9332	0	0	0	0	0	60.5834	2.30776	0	0	0	3.47127	0	3.62077	0	0	0	0	0	0	0	0	0	0	4.15604	0	0	0	0	76.0863	0	0	0	0	0	5.29649	0	0	0.472089	3.24043	0	0	0	0	0	5.78987	0	0	8.9938	0	0	0	0	3.94973	105.889	0	0	1.7289	96.2446	0	0	0	0	0	0	0	0	0	0	0	4.06788	2.59856	0	0	3.77525	0	0	0	0	0	0	49.4753	0	0	0	0	0	0	0	0	33.4704	0	0	0	0	0	0	0	0	0	0	0	0	0	32.652	0	0	0	0	1.35953	0	0	4.23363	0	0	0	0	0	0	0	0	0	0	0	0	0	0	0	0	0	0	0	3.76015	30.2451	0	21.4962	0	0	0	0	12.9636	0	1.78075	0	0	0	0	52.8576	0	9.38202	1.2817	0	0	23.1814	38.4587	0	0	0	0	0	2.292	0	4.46549	0	0	0	0	0	0	0	0	0	10.4538	0	0	0	0	54.0179	0	0	0	0	0	0	35.807	0	0	0	28.152	0	0	1.63598	4.19733	44.256	27.5071	0	4.15261	0	0	0	0	0	0	0	0	0	0	0	0	39.0254	0	0	0	0	27.4059	0	0	8.67881	1837.2	0	0	0	0	0	0	0	4.92586	0	0	0	0	0	0	0	0	0	9.719	0	0	0	0	17.8131	7.84165	0	0	0	0	0	0	0	0	0	0	0	56.0592	0	0	0	0	0	0	0	0	0	2.5704	0	0	0	0	0	0	0	0	0	0	0	0	0	0	0	0	0	0	17.0863	6.72907	0	0	3.06453	0	4.88164	4.25344	0	3.34128	4.54871	20.3335	0	0	36.8688	0	75.6654	0	0	3.35931	2.36718	33.0262	0	2.44852	0	0	0	0	26.5	0	30.6922	0	0	0	0	0	0	15.371	0	0	3.78455	0	0	0	5.89823	0	0	0	252.741	0	0	0	8.08424	0	0	0	0	0	6.06568	0	0	0	0	0	0	0	0	0	0	0	0	0	144.494	3.44491	0	0	56.5547	0	0	1.38808	0	19.4802	0	0	0	0	0	0	0	0	0	0	0	0	0	0	0	0	0	3.49217	0	0	0	0	0	0	4.447	0	4.63246	0	0	0	161.842	43.3647	5.76284	0	0	0	0	0	2.73646	38.892	0	0	48.4883	0	0.580462	0	0	0	0	0	0	0	0	0	0	65.5325	100.198	0	0	0	0	0	0	0	0	0	0	0	4.12999	39.4804	0	4.78219	0	0	14.8928	0	0	0	0	0	0	0	1105.78	0	0	4.04027	0	0	0	0	0	0.505319	0	0	6.19159	0	0	0	0	0	0	0	3.51394	0	0	66.4944	3.29554	0	0	0	5.46923	0	4.03772	0	0	0	3.58272	3.94602	88.6199	0	0	0	71.3576	0	24.6835	0	19.1002	0	0	0	0	0	0	16.4227	5.37203	0	0	0	0	0	0	0	3.65683	0	0	0	0	0	110.69	0	0	0	0	0	0	0	10.8913	0	0	0	0	4.6243	0	0	0	0	0	0	9.07721	0	0	0	0	2.56164	1.5032	54.2012	0	0	0	0	0	0	0	0	0	4.14837	0	0	0	0	11.5158	0	0	0.445045	0	0	23.8004	0	0	0	7.53031	0	0	0	0	0	0	0	0	0	0	0	0	0	0	0	0	0.407579	1.62355	0	45.055	0	0	0	10.6308	0	36.7884	0	0	0	0	0	0	0	15.899	0	0	47.4545	0	38.5504	0.419568	0	0	0	0	0	0	17.6288	0	0	5.63724	14.6797	0	3.69437	57.8069	0	0	0.464123	0	0	0	0	0	0	0	0	0	0	0	0	0.477765	0	0	0	0.182426	0	0	0	0	16.8123	0	0	0	0	0	8.69543	0	0	0	0	8.58213	0	0	0	0	0	0	0	0	0	33.2978	0	0.502364	0	0	39.4891	0	0	0	0	615.591	0	0	106.79	12.8951	0	2.16497	0	0	0	0	0	1.02789	0	0	0	1.40906	0	0	2.19126	0	0	0	0	0	3.49368	0	0	20.2004	0	0	0	0	0	0	0	0	0	0	0	0.613139	0.486321	21.3844	68.2274	0	1.83382	0	0	0	0	3.25627	0	16.1042	0	0	0	0	17.9696	5.76597	0	0	0	0	0	4.07818	0	0	0	0	0	0	0	0	0	0	6.07706	0	4.11136	0	25.8729	0	0	0	11.6537	0	0	0	20.5013	0	0	0	0	114.257	0	35.337	0	0	9.60209	1.604	8.60815	0	0	0	1.16409	0	0	0	20.9617	0	0	0	8.01404	0	0	0	0.573259	0	0	0	0	0	0	0	0	0	50.3178	0	1.74333	0	0	0	0	0	3.92286	0	0	0	0	5.71677	0	0	0	0	0	0	0	0	0	0	0	0	0	0	0	0.583589	0	0	0	0	0	0	71.856	0	0	0	0	28.3492	0	0	0	0	0	0	0	0	0	0	0	0	0	0	0	0	0	0	3.63914	0	0	0	0	0	0	0	0	0	0	0	0	0	0	0	0	21.2157	0	0	0.494814	0	0	2.47435	0	0	0	0	0	0	8.80164	0	0	362.7	0	0	2.32445	0	0	2.82731	0	0	7.49998	8.36527	0	15.241	0	0	0	6.60365	0	0	0	126.254	0	0	0	0	0	0	0	0	0	3.30835	0	0	0	0	0	0	0	0	2.93846	0	0	0	0	16.05	0	0	0	0	4.07315	10.5303	0	0	0	0	0	0	0	0	0	0	0	0	1.34226	0	0	3.71547	0	0	10.5321	0	0	24.9018	0	0	0	14.9259	0	0	276.84	4.99494	0	0	7.25784	0.569436	0	0	0	0	0	4.76321	0	0	0	0	0	0	15.0323	0	0	0	0	3.07899	0	0	0	36.7735	0	0	0	0	0	0	0	0	5.72334	6.03357	0	0	0	0	0	0	0	0	0	2.91702	0	2.47296	0	0	0	0	0	2.92854	5.11749	0	4.70013	4.56626	0	0	9.70298	0	0	5.90741	0	0	0	5.086	0	0	0	0	0	0.495498	0	0	0	878.532	0	79.3232	0	6.84786	0	0	442.112	5.81776	10.8866	0	15.8256	3.92072	0	0	45.2861	0	0	4.77457	551.51	0	0	0	0.476935	391.674	0	0	0	0	0.475742	17.9655	0	0	0	0	1.50379	3.92822	5.61465	0	0	4.18849	0	0	0	0	0	0	1264.41	0	0	0	0	0	6.15773	7.03579	3.79199	2.17054	288.536	0	0	49.2384	0.584154	0	0	0	0	162.668	0	55.2838	0	0	0	0	0	0.429122	0	0	0	0	0	0	2.94866	0	0.681571	159.159	0	4.54594	0	0	5.26018	0	0	0	0	150.464	0.472019	0	0.472019	0	0	0	0.575008	60.2419	0	0	0	0	4.21181	0	0	0	2.66345	3.06559	0	158.284	3.46078	0.647235	0	0	0	0	3.76124	0	0	0	90.1083	3.90207	4.76021	268.209	0	0	0	0	4.95732	0	4.19027	0	0	0	0	0	2.59315	0	0.620287	0	46.472	0	10.6815	0	0	1624.29	1010.81	0	0	0	0.482611	3.99726	200.588	0	0	0	0	41.6047	3.79048	0	0	0	0	0	1.28384	0	0.48387	9.15707	0	4.25247	0	0	47.2663	3.54069	1.44889	58.8285	0	11.0345	0	0	0	4.37818	0	0	3.44008	0	0	0	0	0.436995	0	3.90461	0	0	0	0	0	37.9408	44.178	0	0	145.163	0	110.629	0	299.15	0	0	0	30.5518	0	614.169	0	0	0	0	0	4.9277	0	0	0	0	3.99265	0	0.492458	0	5.02	195.47	4.61249	0	1195.11	0	0	0	0	0	0	0	0	0	0	0	0	640.953	0	140.08	9.78259	3.63247	0	0.686176	123.662	0	0	0	0	4.21914	44.7897	0	134.229	1090.57	0	3.65405	0	0	0	0	0	0	0	0	0	0	0	0	0	0	0	34.3065	0	0	0	2176.08	0	0	0	6.89513	88.5318	1.30518	0	12.8712	2.98407	0	0	0	4.74407	4.08521	0	0	4.17055	0	0	0	0	0	0	11.1727	4.23889	0	0	0	0	0	2.39346	0	4.825	1.71257	1.52196	5.52429	3.61615	4.75915	0.512621	1.35502	2307.9	19.1891	0	0	0	0	0	0	0	0	2.81659	0	0	0	0	1.60144	4.62628	0	0	18.3402	0	4.2472	257.265	3.66995	0	0	3.61319	198.476	0	60.5669	0	0	0	2.43051	0	62.7128	0	0	0	7.8801	0	0.576943	0	0	0	0	0	0.500075	0	0	0	0	0	298.041	0	0	5.55705	0	0	0	0	0	0	0	5.88697	0	0	0	0	0	3.27096	0	3.75407	0	0	0	0	230	0	1272.98	0	0	234.434	0	0	0	0	0	2.01098	0	7.43915	0	0	0	0	3.57174	0	0	0	9.48551	0	0	89.3831	0	0	0	0	0	0	0	4.08108	2.43226	1.6731	0	0	3.34984	0	8.16774	0.744998	2.25132	0	0	0	762.7	0	0	39.5834	0	4.86395	5.01382	2.79316	0	0	3.71345	0	5.71699	0	0	0	3.74104	0	0	0	0	47.6163	0	0	0	0	0	0	0	0	0	0	44.0705	0	39.4898	0	0	54.9008	7.12429	38.7975	0	0	0	4.15607	8.38121	3.48777	0	0	0	437.506	0	0	0	0	34.3748	0	1158.82	0	0	0	555.146	0	0	5.77616	0	0	23.3915	0	0	0	87.8375	567.124	30.4957	3.39768	0	0	0	0	0	62.153	26.5816	0	0	752.458	0	0	0	6.79138	69.4631	0	10.039	0	0	64.1554	1.18921	0	0	0	0	0	5.9902	0	18.6598	0	5.23387	0	0	0	14.8393	0	0	0	2.20918	0	0	0	0	302.008	0	0	0	3.23607	0	0	0	0	1375.33	0	0	0	262.863	526.456	471.9	7.18671	0	66.5503	3.45928	0	530.395	0.52431	192.58	3.63238	0	4.83628	4.14483	0	4.36654	0	0	0	182.933	123.297	0	0	0	7.69277	0	0	0	3.96691	0	11.002	0	0	40.3436	0	3.24993	3.75913	0	0	0	0.726967	0	0	0.909561	188.666	0	0	73.1381	0	0	0	0	0	0.783274	14.8591	3.78083	926.236	32.1294	0	0	0.548127	3.34698	0	4.89951	3.63336	0	0	32.603	0	0	0	3.65584	0	0.619658	76.9585	0	0	10.1413	0	2.48954	0	47.0501	0.531818	0	0	243.976	0	0	0	0	0	0	0	25.1176	4.40336	28.6077	0	270.518	0	26.2252	0.748515	0	0	38.2378	0	0	0	0	0	0	0	4.0313	0	0	4.60488	0	0	0	1.30496	58.0464	25.005	0	4.54778	4.03121	0	0	0	0	0	0	0	0	0	8.33759	0	0	0	0	22.6537	0	0	0	0	0	0	0	0	6.83923	0	0	110.229	2.61383	0	0	13.4137	0	188.781	0	0	0	0	0	0	3.47758	0.531314	0	0	0	0	0	57.1397	234.822	6.76955	0	0	106.765	0	0	145.312	0	0	0	0	0	0	0	43.6234	0	0	0	0	0	1.85727	0	0	0.576047	0	0	0.560713	0	0.563696	5.57429	0	0	134.649	3.70087	34.7463	0	0	0	0	4.89302	0	0	0	129.132	0	3.61797	0	0	0	0	0	0	53.775	0	2.55663	116.619	0	0.763042	0	0	45.2861	27.366	0	0	0	8.04265	3.57018	0	12.1121	0	4.56278	0	3.50282	0	0	0	43.7427	2.75965	0	0	0	3.70521	0	0	0	151.682	0	0	6.15354	57.8823	3.44519	16.5423	4.10329	25.0075	0	0	0	3.9668	7.3585	4.21757	0	6.14601	0	17.9962	18.3402	0	0	10.2395	0	0	0	64.8035	0	7.03175	0	106.711	0	0	1568.37	4.92819	8.49982	108.145	0	0	0	0	63.9139	0	139.325	38.7214	0	0	42.8284	0	0.629978	2.19719	39.9355	0	15.2913	0	0	6.47798	0	0	5.88113	0	0.522511	0	0	204.547	0	0	0	0	7720.56	150.291	46.7509	56.1737	0	0	0	0	7.09712	5.05869	4.02671	0	0	0	3.66615	0	138.004	48.7555	0	15.2714	0	0	0	0.979453	0	0	16.3831	14.6348	0	0	29.2486	0	0	48.5344	0	0	4.34218	0	0	0	0	0	0	59.4272	11.1947	0	0.587408	0	0	3.24371	4.50481	61.2849	0	4.37399	0	0	0	17.3637	0	0	0	5.4205	0	0	0	2.90761	0	3.88583	0	0	0	3.89311	56.3467	3.73492	0	0	0	0	37.3671	4.35477	88.3721	0	0	4.85188	1.37465	0	0	57.3101	15.7839	0	74.3452	0	77.9272	49.7907	5.36792	75.5503	52.3404	0	474.656	23.8484	0	3.49177	3.64635	3.08447	24.023	0	0	3.79852	1.64802	0	3.62505	0	0	0	0	0	0	132.097	0	15.4588	0	0	0	0	1.87254	3.91535	0	5.26377	0	0	3.17764	4.83478	50.3938	0	9.3366	4.5741	3.95586	51.7628	0	0	1196.12	0	0	0	254.815	0	0	92.6213	0	0	0	0	35.5574	79.6913	0	0	0	0	2.69335	9.359	43.3827	269.58	0	8987.77	42.9906	0	0	0	0	152.449	8.49524	0	0	0	0	0	0	837.746	4.79244	184.059	0	58.8771	5.61024	0	0	3.21287	2.61004	0	98.7153	0	0.578172	0	0	8.2834	31.5487	2.521	0.931634	0	0	100.101	0	67.6919	3.36792	0	0	0	0	109.119	18.2235	0	0	0	0	0	7.56483	3.42959	57.7678	0	0	40.3967	0	0	828.932	0	0.613118	0	0	4.26781	26.3276	0	4.55792	0	0	0	0	15.4757	0	15.0567	197.36	0	0	0	0	0	282.564	0	3.3513	0	498.018	0	74.0732	0	0	0	0	89.5534	0	0	0	0	168.404	0	1361.46	1300.88	0	0	0	0	0	14.6924	10.0554	0	0	607.551	0	0	0	0	31.697	48.5573	0	0	413.731	98.7614	0	0	0	0	0	0	3.05406	0	3.83365	0	0	0	41.1087	245.95	0	0	0	9.8074	0	0	0	15.5035	36.8983	0	43.4189	8.26152	3.68005	12.0575	109.508	88.1228	0	95.2405	0	0	4.94299	52.2305	23.5532	0	4.71936	22.7711	0	35.5387	0	0	1133.57	5.3278	82.5197	0	2.53772	0	4.92059	193.261	0	0	3.38782	0	4.4745	0	3.656	0	0	0	0	0	0	0	0	0	52.9067	0	1203.11	0	0	6.45181	0	0	0	0	7.04336	43.4175	70.7327	0	5.2646	0	42300	0	0	29.82	3.41938	2.96482	0	273.501	0	0	2.36665	14.668	4.08949	0	0	0	0	0	3.49337	0	20.2235	202.141	5.36558	0	511.136	0	0	5.75622	0	3.69894	3.84264	36.9305	0	0	5.43315	95.116	77.2741	0	4.09741	34.2931	0	13.8481	0	0	3.44018	0	0	0	33.3674	262.967	487.027	253.616	10.7763	0	7.91055	194.17	0	80.8731	5.01575	0	72.9049	0	0	0	0	63.0196	0	11.1594	0	0	0	0	0.335232	0	0	2.84916	0	0	0	16.6746	11.5246	11.2874	3.97152	0	36.8715	3.77197	5.39548	3.6029	0	42.4408	0	2.68677	6.93625	153.683	0	0	3.64504	0	0.638259	0.602256	0	0	24.5192	149.994	25.7827	0	0	0	44.2772	0	4.04705	45.1455	24.0002	7.45317	0	0	103.546	0	3.78496	1.88773	0	0	1.16553	0	17.3227	0	0	35.1421	43.0358	34.0242	105.294	0	1.44429	4.03933	5.87455	134.424	0	380.736	63.3364	4.28614	1.79521	0	423.88	0	0	0	0	266.895	9.21578	0	344.095	0	18.2547	4.01544	0	3.7249	0	0	0	0	0	0	0	0	0	0	0	0	0	3.27822	34.0844	0	0	7.10644	0	4.29902	0	0	0	8.26907	3.53047	571.025	1116.74	23.6747	6.12941	9.80104	3.73141	55.0429	3.90652	0	0	0	488.336	0	0	41.0865	5.54695	125.934	0	0	0	0	0	237.02	2.80309	60.0666	0	0	0	0	0	0	0	4.06719	0	629.109	0	229.452	0	0	0	0	0	3.96568	11.0012	0	0	0	0	16.1379	0	0	0	48.9979	0	29.9146	29.3007	0	0	62.1074	81.3661	44.5272	0	3.52443	24.9735	0	4.68075	0	71.1047	10.8038	226.076	0	33.72	4.11504	10.9419	0	110.51	0	0	254.815	0	0	98.0806	0	1.49225	95.9551	0	14.5392	3.87836	0	0	0	3.9972	0	5191.16	94.2588	60.7028	10.6768	0	0	0	0	0	0	10.9831	0	3.89206	58.2668	46.0466	4.94728	0	4.75973	9.13272	80.9877	101.939	0	0	0	3.56123	0	29.3029	0	8.17081	0	233.092	0	2.70856	4.39916	5.22746	0	0	15.6844	51.0084	20.0757	0	0	45.4098	0	13.9843	88.1368	4.29067	63.8051	46.3577	0	11.4275	0	5.77078	4.27518	0	4.30201	9.67045	0	0	108.854	6.33095	0	0	264.493	0	3.36965	15.1392	0	9.63444	45.0128	27.8127	0	73.1846	124.656	0	0	0	0	0	70.9396	5.87196	0	0	4.58327	1.46482	0	98.641	245.502	3.46578	3.94094	60.8033	0	0	263.649	0	18.2654	81.5839	0	23.2206	0	6.11638	532.019	150.451	3.03132	0	3.63842	0	45.2076	0	1.20939	4.17827	0	4.45902	0	20.2962	1.07389	0	28.1506	0	0	0	4.06065	0	0	0	24.9739	0	0	4.03255	27.4379	2.49504	15.8515	0	0	107.051	0	0	0	0	0	1.96095	0	0	3.60366	200.216	91.3796	0	0	9.68489	0	0	25.3354	445.87	412.568	30.5409	45.3159	0	84.6495	0	179.137	0	0	0	29.2329	10.6841	0	0	0	3.62856	140.838	0	0	0	7.59953	2.88788	145.479	0	0	0	0	0	0	0	0	0	0	0	0	0	0	29.0078	0	1091.2	0	0	0	0	2.38691	2.25261	0.634616	0	0	20.0105	0	78.6839	0	0	0	0	0	0	760.736	43.2408	6.39762	41.7247	0	1.37162	52.7494	5.98371	6.75644	29.9265	3.56224	0	9.37269	0	1317.41	6.97817	0.548455	22.9983	0	0	0	161.87	4.60805	254.345	0	0	0.563919	0	0	0	13.7907	3.83538	19.5045	0	0	0	0	0	4.59853	3.06792	0	296.558	0	0	9.6501	0.506555	9.89126	6.49654	61.7868	7.29306	0	0.622991	0	0	21.3863	10.967	9.58422	8.91866	0	0.449985	0	1.45975	16.8594	0	0	1.62869	5.50664	0	95.2129	0	1.4351	87.3472	4.08947	0	0	0	0	0	0	0	0	4.1564	17.7357	0	0	82.6718	0	44.7903	0	0	0	43.4551	0	35.8174	0.437023	9.39759	0	0	0	5.64139	10.9376	0	0	1.16023	0.618973	6.19433	30.8857	16.1169	7.53146	0	0	0	6.05582	0	0	16.3265	0.143912	0	65.5234	0	3.79628	0	48.347	0	0	4.07628	0	16.7295	22.8308	21.6807	97.9149	0	0	0	0	3.90663	0	3.48253	87.2299	0	6.81721	37.683	0	25.2947	0	930.626	9.09263	10.8432	2.97341	29.1733	0	0	0	5.06508	0	0	0	0	46.9838	12.3272	0	0.677478	0	53.9944	0	0	6.22622	0	19.191	4.16048	0	5.844	0	16.2385	0	59.8953	0	0	0	166.508	29.1857	0	0	1.48637	0	0	0	0	0	0	0	0	3.83416	0	124.585	135.049	5.94734	46.3395	10.9444	0	251.417	8.73728	0	4.58179	35.845	0	0	0	26.9799	0	23.7934	0	14.918	53.8248	98.6055	0	163.789	32.6056	0	0	191.368	0	0	0	0	4.24085	0	3.36309	0	936.329	29.5136	0	0	0	4.27539	0	1.51047	0	2.78161	0	252.412	60.9525	0	94.892	0	0	0	0	8.12896	3.12445	6.98907	0	6.86709	5.35982	102.597	0	0	17.0759	0	0	0	3.67754	5.44972	18.6233	0	36.4915	0	0	0	176.408	4033.78	9.09724	0	0	9.6388	3.83446	0	0	0	39.1997	0	0	0	6.28657	5.43649	0	94.1029	0	106.104	0	463.293	4.18483	2.81083	3.36109	15.8441	20.9413	0	28.4854	0	0.532995	0	0	1.30234	3.89914	0	0	0	62.7944	0	0	0	6.16577	5.43382	0	0	17.0958	3.87611	111.917	6.70249	33.7685	61.1191	0	0	0	0	0	137.272	1.79418	9.94125	129.685	86.4002	347.71	0	132.648	0	0	7.1465	2.77412	0	0	2.94008	0	55.1786	2.92619	8.99244	0	0	3.63604	5.78915	0	101.286	5.71141	7.70704	0	537.261	0	0	0	0	0	0	15.8695	4.845	78.5852	0.695268	1.72349	0	0	68.849	147.056	0	4.48016	7.45613	1.20532	3.13678	0	17.6137	67.8712	12.7524	40.4238	0	0	4.21967	14.1475	0	0	0	8.08208	11.9092	0.676118	92.9807	0	0	0	37.5624	77.3641	0	0	30.5134	0	0	11.4659	0	1669.04	83.2014	0	3.78231	78.9019	0	0	21.9682	0	0	0	5.88009	172.768	0	26.1994	0	7.62354	37.3725	4.07336	2070.77	0	0	48.8381	0.441539	0	68.8445	0	6.55788	0	2.51185	0	15.0117	0.5604	43.9321	0	4.21237	0	0	150.093	0	126.26	70.0944	0	0	0	11.3194	0	0	36.7152	0	0	33.8169	0	146.051	68.1054	187.403	0	0	0	0	0	0	37.0432	159.525	0	48.4533	0	12.9204	3.59031	12366.5	0	6.74447	101.233	585.304	57.8658	42.3155	4.01434	66.4016	276.399	25.7424	0	0	58.6021	136.254	0	0	1.3532	0	0	21.4651	0	2.99803	63.3384	0	0	3.07225	130.65	113.606	96.9154	0	0.380702	0	0	39.5089	80.5926	0	4.43263	0	0	0	0	0	84.4621	5.20155	126.921	0	0	3.13583	137.006	17.9087	0	8.28538	131.44	0	0	4.59271	0	0	0	0	33.9242	0	0	5.68927	0	0	0	3.74616	68.9221	0	3.80309	47.668	0	11.5426	15.4928	11.7156	45.6487	0	14.9515	50.1255	0	2.51541	0	0	15.4627	97.7074	4.02286	0	0	1293.43	44.8817	0	0	557.001	0	0	38.3327	9.0484	0	0	98.7315	0	4.8263	0	0	118.147	1344.84	4.78327	0	0	0	0	0.522871	0	0	0	0	0	0	54.1105	4.83239	0	0	7.07286	4.66477	0	254.976	0	0
SoilEch21	28.9384	500.267	19.3766	3.96898	0	0	0	66.921	0	15.5445	0	0	3.68139	0	0	0	3.98636	0	11.0975	0	0.830863	0	1.59619	10.3682	0	0	0	0	0	0	0	70.0122	0	10.6122	0	475.701	0	0	0	6.04245	5.91385	0	7.35614	0	0	0	0	0	0	0	4.11165	0	0	1.61168	0.328465	3.51296	0	0	24.1081	0	0.344105	56.2259	0	0	0	4.58573	7.60224	0	0	0	14.2757	0	6.95963	0.589552	0.453831	0	0	1.3032	0	0.603072	0	37.7907	0	22.765	0	0	7913.85	0	114.566	124.732	0	50.1409	0	12.6207	0	0	0	0	0	0	0	11.4088	6.28363	0	0	0	0	0	0	19.5759	0	0	16.9627	0	7.36799	0	0	0	48.1218	0	979.488	3.22644	0	0	0	19.002	9.2973	0	0.119824	13.5757	0	35.4273	0	9.29979	0	18.0065	0	0	4.88197	2.84887	2.5782	0	0.734665	8.02334	7.49269	6.52058	1.40316	0	0	20.1668	3.46155	69.8407	0	0	0	0	0	0	0	0	2.79327	0	66.7171	0	0	0	0	0	5.97556	0	0	0	0	0	5.17773	0	0	0	0.592778	0	4.10596	0	1.94082	0	6.64233	140.359	0	0.573296	49.5672	68.8822	0	0	75.1236	14.6695	0	0	0	0	0	0	0	0	0	5.67856	6.60517	0	0.586905	8.69672	0	0	0	0	0	0	0	0	0	0	0	0	8.3844	0	0	2.13655	0	0	0	474.385	3.89186	0.557896	0	0	0	0	43.7949	17.9022	0	0	0	69.9585	0	10.8269	0	0	29.0599	4.06678	321.35	0	4.23321	62.7132	0	0	0	15.5518	0	0	0	0	0	2.44868	3.83196	3.26597	0	2.82758	0	1.43184	22.335	22.5239	2.91381	0	0	0	0	0	87.6059	0	0	2.82742	0	0	0	0.910963	0	0	3.38654	0	0	0	5.20914	126.793	0	0	0	3.68928	21.4458	0	1.66996	0	0	0	4.59079	96.9597	0	0	30.0851	151.189	0.876055	14.0635	0	0	0	0	10.5434	9.7008	0	4.59526	3.28883	0	0	3.81515	0	0	0	26.2406	0	4.15663	0	0	0	0	0	0	3.3694	2.18153	0	0	0	0	0	0	266.267	0	261.548	0	0.93937	0	0	0	0	0	0	0	2.72428	0	0	0	10.0794	0	0	4.44879	0.537558	0	0	0	11.8621	0	0	0	0	0	7.72284	0	0	0	94.8283	0	0	0	0	0	0.686891	0	0	1.22755	0	0	0.303508	0	22.4022	0	131.208	0	1.16262	3.10849	0.484708	0	5.0557	0	0	3.6283	0	2.78822	0	0.551387	2.6749	0	0	0	0	78.3228	0	0	0	0	0	0.744925	3.7862	0	4.36437	11.9555	0.980751	0	0	0	0	0	0	0	3.90211	0	172.947	5.13934	0	0	2.27184	0.613123	3.4881	0.874736	3.78195	0	0	113.832	4.41766	0	0	0	0	0	0	0	0	0	0	0	0.26885	0.456816	0	0	272.73	1.62653	0	2.39348	0	0	11.0023	0	0	1062.02	0	0	0	19.2596	0.889029	0	0	0	160.422	0	0	0	0	0	0	0	0	627.81	0	0	3.81637	0	0	0	3.35476	2.75829	0	14.7427	0	3.72319	0	0	0	0	3.53584	0	0	7.19111	7.19111	0	0	0	0	0	0	0	0	0	2.53789	0	0	0	4.05988	0	0	88.5589	0	0	10.8732	0	0	0	0	0	0.292689	15.3623	0	7.82425	0	0	33.8447	0	0	11.9977	9.81513	26.1891	0	0	23.6123	0	0	0	0	97.8029	280.42	4.05285	0.51087	0	0	0	84.5946	0	0	71.2574	0	47.2058	0	10.6745	0	0	0	0	22.6092	57.9026	0	0	3.50838	0	0	0	43.1058	30.7221	0	2.69349	0	0	0	0	9.56025	1058.59	0	44.1988	0	20.6054	7.03746	0	0	13.5052	0	0	0	0	0	0	19.6672	0	0	26.4896	2.72105	0	0	0	0	4.955	0	0	28.2665	3.97325	0	0	0	0	0	12.1754	0	0	1.78572	7.68358	0	0	0	0	0	0	0	11.8814	0	4.33761	0	0.535948	0	0.859622	0	0	0	4.20256	0	0	0	0	17.5618	0	6.69692	0	1.27138	0	0	8.95654	1.28807	0	0	0	0	0	4.37057	0	4.07467	0	28.253	0.767388	1062.27	8.8106	9.91574	20.5458	0	0	0	0	0	0	4.27977	4.09106	0	0	0	0	4.06419	0	0	0	3.35553	0	7.41468	0	2.24187	0	7.8215	0	128.275	0	3.78598	21.2874	82.3573	0	42.0202	3.1253	0	0	3.44405	444.681	0	0	0	19.6332	0	0	1.58854	0	0	0	19.4235	0	0	0	2.29119	0	1.26247	5.03791	108.432	0	6.35694	0	57.7475	27.1149	0	0	106.699	0	68.5037	0	0	4.53717	0	129.622	0	0	1.17041	1.17041	18.2245	0	0	3.84359	79.5461	0	0	16.126	0	0	23.017	0.51689	0	2.09219	0	0	0	0	0	0	0	14.3826	0	0	0	0	0	0	0	0	0.830125	0	0	4.65335	0	0	683.13	78.3128	0	320.786	0	0	19.3767	3.74178	0	0	0	0	0	0	0	4.54789	0	3.88133	0	0	2.19371	0	0	0	7.70632	5.11155	0.708118	0	0	0	5.81927	0	0	0	0	67.2114	0.901431	0	0	0	0	0	1.26888	0	97.3182	1.98549	0	0	24.0544	0	0	141.899	0	0	2.82373	0	176.195	0	0	4.03773	0	0	0	0	2.49043	0	0	69.4099	4.53152	0	0	0	0	29.5443	1.15332	3.61381	0	0	145.425	0	0	5.0134	2.48824	0	0	0	0	0	0	0	0	0	0.683202	14.5259	1.26032	0	0	0	3.8041	0	0	0	22.1331	0	3.92709	0	4.18397	0	0	0	0	0	0	3.71385	0	0	0	0	0	0	0	3.21269	0	0.579702	0	0	0	0	5.94592	0	0	0	0	0	0	0	12.1608	0	0.378601	7.46033	0	207.823	0	0	49.3714	4.47268	0	0	0	0	0	3.54015	0	0	0	0.96737	0	0	101.104	0	71.4198	0	2.36312	0	0	81.2296	0	0	0	0	0	0	0	0	0	0	0	42.801	0	4.05965	5.53472	0	0	0	0	34.0976	5.90857	0	0	6.28993	0	0	0	0	0	0	0	0	0	0	0	1.7035	0	0	0	0	0	0	15.5408	0	0.757847	0	0	0	26.5945	0	0	0	0	0	0	0	0	3.30239	4.50879	0	0	0	32.0808	0	0	0	0	0	3.53289	0	0	0	0	0	0	0	0	0	22.0923	42.4772	0	0	0	0	3.05896	2.42163	0.513207	0	10.0869	2.21813	0	0	0	0	0	0	0	0	0	17.0577	0	9.85647	0	0	0	0	198.243	5.03041	0	0	0	0	0	0	0	3.77485	0	0	3.96183	0	0	13.1409	0	0	0	6.15759	0	0	6.36607	0	0	0	8.74218	0	0	0	0	0	1.49423	0	0	0	2.69917	0	0	5.10691	9.48763	0	0	0	0	0	0	24.2061	0	0	0	1.49148	117.752	0	0.497573	160.782	0	4.18383	0	11.1505	0	0	0	0	0	0	0	27.1233	0.477673	0	0	0	0	14.7055	57.0423	0.301077	0	0	0	8.56635	4.83071	10.4053	0	0	2.92806	0	0	4.77735	0	0	5.20138	0.4519	0	3.44642	0	0	0	21.3784	0	0	0	0	92.2885	0	0	0	0	0	0	32.0667	0	0	0	3.77215	33.0034	10.4852	0.568475	0.506326	5.89818	11.4299	0	4.62246	0	0	1.52391	4.36551	0	0.678676	0	0	0	0	214.192	0.47955	0	0	6.20663	4.50532	0	0	0	0	0	0	5.19094	0	0	0	0	2.52739	15.483	0	2.68356	0	3.93615	0	0	0	994.345	3.22649	0	0	23.1316	0	0	0	0	0	135.394	0	0	0	1.99991	0	0.732061	21.7584	5.29041	3.79591	0	66.3472	8.14558	0	0	0	3.82335	0	44.8432	7.71183	0	0	0	68.1739	5.14942	0	0	18.2423	0	10.7623	10.13	0	0.994164	0	0	0	0	2.61557	0	4.60375	3.32541	0	80.9049	0	3.28917	0	0	22.3731	61.9104	0	0	0	45.2724	1.44649	7.41617	0.463775	0.767175	0	0	0	0	0	0	364.508	29.5516	0	0	0	14.4335	0	0	0	0	0	0	31.1039	0	0	0	55.7102	2.64327	0	0	0	37.3941	0	0	0	0	0	0	0	0	0	0	0	0	81.3323	26.7483	0	0	0	0	0	0	0	1.87925	0	0	0	2.69488	0	0	0	3.37204	0	0	0	0	0	0	0	0	0	0	0	4.243	42.9164	0	8.06797	3.23649	0.728918	0.598472	0	73.1488	0.37559	7.00008	0	1.04064	0	0	31.4605	89.4717	3.50214	0	0	0	13.994	31.1752	3.86264	0	0	0	0	0	0	7.82676	72.7678	0	0	0	0	4.64399	0	0	0	4.19902	0	0	1.7015	0	19.6948	0	0	2.18354	0	0	7.77124	4.45205	69.2963	0	0	2.8031	0	0	0	6.36752	25.9385	51.8174	1.46019	14.1102	0	0	12.8263	0	0	0	0	0.517549	0	0	1.35376	2.28898	22.3569	4.51315	0	0	0	30.2038	0	0	0	13.196	5.16277	0	0	0	0	0	0	4.11805	0	0	0	0	0	0	0	4.14232	0	0	0	0	0	0	11.1722	26.2062	0	0	0	0	0	0	0	0	0	0	0	28.1367	0	0	0	0	0	4.60425	0	0	0	0	0	0	0	0	0	0	0	0	0	0	0	2.96725	0	0	3.37632	3.56864	1.73503	0	3.57869	19.859	57.3773	0	5.24407	77.697	76.255	0	0	3.61147	0	25.0845	15.2614	0	9.62343	0	4.05952	0	0	0	0	32.9164	0	0	0	0	0	0	0	0	24.9048	0	0	0	0	7.76625	1.17761	25.9245	0	9.02141	5.02773	1.35307	0	0	14.8048	0	0	0	74.9601	0	0	3.65813	36.682	0	0	0	0	0	0	0	0	0	0	3.34831	0	0	0	0	0	0	0	5.18813	11.839	105.828	0	0	61.5593	0	0	0	0	30.2255	0	2.91347	0	0	0	0	3.56441	0	0	0	0	0	0	0	0	0	0	0	0	0	0	0	48.5263	0	3.48919	0	66.9543	0	0	0	159.347	44.0658	4.28926	0	24.2581	0	0	0	155.788	16.9745	0	0	7.2861	0	0	0	0	0	0	0	0	0	0	4.46997	0	12.8159	11.6617	0	3.3166	1.41256	4.85455	0	0	0	0	0	0	0	4.11191	27.3947	0	217.204	0	0	116.773	0	0	0	0	0	0	0	31.4506	0	19.6454	6.98401	0	0	0	0	2.26775	0	405.754	0	13.1759	0	0	0	0	460.289	0	0	4.94071	2.21149	3.15896	63.2796	4.21922	0	0	0	0	0	2.31196	6.25101	0.402506	2.38041	0	3.07843	13.0266	1.9562	0	3.73023	96.3074	0	0	0	8.19654	0	0	0	0	0	2.39293	0	0	0	0	0	0	0	0	0	4.31844	0	0	10.0329	0	0.429455	99.1555	0	0	0	8.13376	0	0	0	13.567	0	0	0.632355	0	0	0	0	0	0	0	0	3.6172	0	0	0	7.18105	0	0	23.7728	1.00209	0	0	1.65814	0	0	2.0531	4.42836	0	3.03298	0	0	0	2.84926	3.53109	0	0	2.44882	0	0	0.621261	0	1.28679	0	0.676171	0	0	14.6758	0	0	1.62805	0	2.28382	0	3.28961	0	9.29641	0	0	0	0	3.1642	0.65561	0	30.3535	4.26432	0	2.69084	47.7669	1.40021	58.2613	0	0	0	0	0	54.2954	0	39.4339	0	0.72768	24.0227	0	0	0	0	0	0	0	0	0	59.0351	0	0	65.7345	64.0939	0	10.3056	65.5749	0	0	0	0	60.3318	0.733388	3.77517	0	0	0	5.62346	0	0	0	0	0	0	0	0	0.602885	0	0	0	0	84.563	0	0	0	0	62.189	16.8894	0	0	0	0	0	0	0	0	6.22504	0	2.66115	0.698439	0.400449	0	6.24194	0	0	0	0	12.0315	0	3.13318	0	0	8.95704	0	0	14.1055	133.936	0	16.4204	0	0	0	0	0	0.372906	10.0288	0	0	8.33438	0	0	0	0	0	0	0	195.428	12.4307	0	0	3.62823	8.20536	105.478	36.6149	0	0	0	0	5.95907	7.01762	0	0	4.92882	0	0	118.888	0	0	0	0	0	5.45996	0	0	6.11892	0	0	0	0.395346	12.4237	21.9805	0	11.2677	0	0	0	77.7879	0	0	0	0	0	0	0	0	0	0	102.278	0	13.9542	0	27.8471	0	0	0	113.017	0	1.44231	0.422765	16.3123	0	0	0	0	593.313	0.792055	34.4235	0	0	64.4321	0	0	0	0	0	2.33104	0	0	1.39303	7.9393	0	0	0	58.7595	0	0	29.3093	0	0	1.9377	0	0	3.83567	37.0504	0	0	0	32.6702	0	4.24134	0	0	0	0	2.72625	0	0	0	0	0	0	0	0	2.18942	3.27302	0	2.54661	0	0	3.8629	0	0.546144	0	34.3946	0	0	5.08563	0	0	261.787	0	0	0	0	5.11345	0	0	0	16.9954	0	0	1.76289	0	0	0	0	0	0	0	0	1.64079	0	0	0	3.70165	0	0	4.07966	0	0	4.85021	0	0	0	0.488468	0	0	1.31351	7.38977	0	0	4.19091	72.0033	0	0	0	0	0	5.03666	0	3.26429	0	7.13563	0	0	0	0	25.6948	0	0	43.786	0	0	8.78993	0	16.263	0	0	12.8657	8.0133	17.8981	0	200.656	0	0	3.81951	21.0346	0	16.0038	0	123.32	0	3.27113	0	0	151.874	0	81.2292	0	0	0	0	5.27948	0	0	0	0	10.7283	0	27.1043	0	0	0	0	11.4493	0	0	27.6605	0	10.4181	280.149	0	0.545766	0	0	0	0	0	0	3.73333	0	0	0	40.1871	0	0	6.12373	0	0	153.904	0	0	13.3508	0	0	0	0	0	0	372.491	4.16403	0	0	17.2506	3.294	3.89704	1.98622	0	0	0	126.936	0	0	0.947202	46.2888	0	0	144.039	0	0.594954	0	2.04929	3.06147	0	0	1.8661	47.8318	6.05333	0	0	0.660209	0	0	0	0	0	73.6716	0	5.80137	0	0	0	0	0	0	0	0	0	2.70208	0	0	0	0	0	0	111.159	0	22.4048	31.199	2.36249	0	38.0325	0	0	295.205	0	0	0	0	9.49064	1.63073	0	4.02254	0	1.88982	1.76067	9.1155	0	1482.03	0	73.478	0	5.183	0	7.91591	257.045	25.5005	37.4352	2.23513	22.3281	9.90574	0	3.11204	0	0	0	64.623	270.312	0	0	0	0	376.735	0	0	0	0	0	0	0	0.483403	3.07909	0	8.21816	0	3.95659	0	0	3.20992	0	0	0	0	0	0	1269.45	0.527432	6.91327	0	1.73007	0.413106	3.6973	0	0	2.28394	197.233	0	9.22914	43.9805	0	0	0	0	0	53.7829	0	114.594	0	0	0	0	0	3.4148	0	7.51396	0	0	0	4.45293	0.523351	0	2.81416	78.9086	0	4.74144	0	5.03898	0	0	0	2.54689	7.32736	113.605	1.04075	0	0.643559	0	0	0	5.09098	51.0539	0	1.29772	0	0	11.4582	0	0	0	2.79166	308.703	159.398	105.983	5.32028	0.716418	0	16.1016	0	1.42149	0	1.29391	0	0	51.5456	0	0	342.467	0.456374	1.75489	15.6701	0	23.9957	0	14.2521	0	0	0	0	0	0	0	2.18696	0	21.6363	0	44.3734	0	0	1862.96	1757.82	0.652782	5.33566	0	5.09844	3.79717	223.454	0	0	0	0	57.7594	0	0	0	3.62224	0	8.07135	3.96089	0	0.795386	13.0999	0	0	0	14.1426	52.4667	16.6484	11.4103	32.0264	6.04943	5.10029	0	0	0	68.0875	0	0	0	0	0	0	0	4.0118	0	6.58164	0	0	0	0	0	106.912	80.6692	0	0	3.69964	0	92.6077	0	137.5	0	0.487971	59.5098	42.0483	0	389.332	0	0	0	0	3.91265	12.5069	0	0	0	0	7.77964	121.282	0.281158	0	28.1328	189.874	5.30057	0	660.154	0	0	116.886	0.473566	0	16.1234	1.45292	65.4708	0	6.3295	22.1643	0	222.856	3.25881	54.4097	4.97703	4.53909	0	2.00089	14.2087	0	3.88577	0	0	8.73296	8.73296	0	100.533	615.483	0	0	0	0	0	0	0	0	0	6.92693	4.17095	0	3.99624	0	0	0	0	38.8408	0	0	0	1778.35	10.5182	0	0	495.237	1.6366	0	0	6.98264	0	0	0	0	2.70747	4.09981	0	4.8279	3.99382	0	0	4.51549	0	4.19841	0	0	1.21928	0	4.20702	0	0	0	0.479699	2.64555	6.4855	21.5955	0	17.7504	0	5.75593	0	0	1384.42	0	0	4.47131	0	10.0878	0	0	32.618	0	0	0	0	0	0	0	68.8524	0	5.21378	20.6702	0	0	130.012	9.22173	0	1736.94	4.04584	223.675	0	44.4136	0	0	33.0593	0	0	67.6522	0	0	0	53.9625	0	44.377	0.558111	4.31985	2.42806	3.70504	9.03482	3.74239	3.99995	0	1756.17	5.12565	0	234.596	0	0	0	0	0	0	0	0	0	0	7.73558	0	0	0	7.73987	0	0	0	3.48355	0	0.41939	0	0	14.3096	0	287.317	4.03278	0	207.469	0	0	0	0	0	3.65277	0	0	47.2015	0	0	9.30839	0	0	0	0	7.04305	0	0	7.45201	0	0	0	0	0	0	0	12.5365	0	0	0	0	13.6499	5.9158	0	0.769637	9.51173	0.294848	0	58.8455	9.51097	0	0	18.4516	0	180.522	370.697	1.12544	10.1856	0	8.91495	0	1131.97	6.03806	0	0	7.84158	0	0	0	0	11.9741	0	0	0	0	0	0	0	0	0	0	8.88863	0	14.4602	0	0	38.4352	10.0202	10.1477	0	0	0	27.4923	5.83162	31.5828	5.80439	0	0	311.31	0	0	0	4.07325	23.6726	0	277.757	0	0	0	350.76	0	4.21644	826.169	0	0	6.98264	0	21.9539	0	5.85098	931.588	0	28.3939	0	0	0	45.7195	7.79124	40.6904	236.627	0	0	418.215	0	0	0	4.22754	199.87	0.847724	0	0	3.95607	0	8.58582	0	0	0	0	0	77.8962	0	1297.12	0	55.5238	25.2355	0	0	11.5782	0	0	0.565517	0	1.34574	0	0	0	76.9994	4.66247	0	0	0	0	0	0	0	1057.6	0	0	0	218.391	778.878	6.99706	0	0	175.983	0	0	532.004	0	57.1047	0	3.59498	4.06809	0	0	0	28.5809	8.40749	0	1.40094	92.5425	0	11.3368	0	7.83479	0	0	0	0	0	190.888	112.431	0	53.9654	0	18.348	246.517	3.92624	14.2482	0	0	0	2.21233	0.463908	97.21	0	0	67.734	0	0	30.95	0	0	11.013	15.3206	6.69254	799.43	35.9871	0	0	4.04838	0	0	5.91328	0	0	0	93.1959	0	0	0	32.7194	0	4.74829	34.8059	57.5769	54.4014	30.3993	0.335915	6.41345	3.82346	13.2349	0	4.01783	0	3.62826	0	0	0	5.06488	1.09985	0	0	185.719	6.11986	5.72216	0	437.284	2.441	4.38512	0	554.172	5.03794	1.31187	0	0	0	0	25.1581	0	8.5619	2.23443	0	0	0	0	0	3.83132	9.83012	19.5256	184.802	0	5.18957	36.9216	0	0	15.5337	0	0	0	0	0	0	1.43228	0	11.4176	5.37286	0	22.7803	0	0	22.7639	0	0.889646	0	5.62919	0	0	2.9868	0	4.86388	1.48149	0	30.0697	364.964	0	84.6385	4.75791	0	0	0	0	0	0	0	0	0	759.634	6.06652	0	34.8978	128.501	2080.68	0	0	6.80622	7.24065	0	38.3324	0	0	0	0	0	0	0	62.7319	0	0	3.9709	4.20863	4.3757	3.87745	0	0	1.70025	0	0	4.15105	3.72972	3.68102	31.2316	30.4855	0.777869	102.93	7.20608	4.76415	0	0	4.24912	15.548	1258.55	0	21.8392	0	20.0908	4.5021	193.976	0	0	0	0	0	0	86.7414	0	40.6371	132.11	3.77024	0.446539	3.46937	0	106.975	38.0985	0	0	0	10.7794	878.658	0	89.1342	3.85926	33.1969	1.19996	3.61773	0	2.3543	0	118.234	0	3.1529	1.29808	0	6.01305	0	0	4.84654	17.5857	0	0.519818	4.05518	104.639	0	10.3373	0	856.926	0	0.758075	2.66982	13.659	3.98981	1.10789	0	0	0	34.841	20.6702	3.79219	105.686	6.63199	0	0	0	15.5536	146.146	4.24273	23.0903	80.3137	0	0	13.9564	3.72238	40.9949	19.9277	0	0	0	0	36.837	0	4.32231	48.2526	0	4.07852	30.2599	0	0	0	35.9288	5.15511	160.179	0	0	1341.5	0	0	1229.17	0	0	0	0	0.976327	0	0	0	0	7225.61	38.5526	35.0188	28.2051	2.02758	4.58133	0	1.60777	3.77601	3.1833	3.77333	0	299.059	0	4.13451	0	74.3576	35.1736	0	199.945	0	0	0	0	2.63897	0	37.9196	6.39097	0	0	4.48274	0	4.3203	49.1454	0	0	0	0	0	0.790244	0	0	0	26.8104	45.7501	0	0	2.16701	0	0	0	4.9864	3.52359	0	0	0	0	2.98903	0	3.30482	0.452965	0	0	59.6572	0	0.498985	1.53062	3.6225	0	0	0	24.5893	17.4045	0	0	0	4.22822	0	10.5603	0	38.0543	0	1.65204	0	0	0	12.2425	35.5013	31.6609	0	45.0534	0	39.8674	73.5686	34.3642	70.0274	42.1139	6.11901	702.965	0	0	0	569.369	0	74.5241	0	5.11413	0	0	0	0	0	0	3.79956	0	0	0	130.649	0	56.0007	3.24398	0	0	5.64801	2.66899	0	0	78.3408	0	0	13.8402	20.7044	55.6959	0	4.27327	10.0861	4.517	89.4119	0	0	664.785	0	0	0	258.625	0	0	66.4281	0	0	0	0	335.417	91.4526	0	0	64.0642	0	0	3.92489	3.94356	79.3199	0	5612.44	4.60068	0	3.74558	0	0	40.4614	3.47411	2.87781	0	0	0	0	3.76247	885.88	4.95879	76.0036	6.20888	25.7671	0	0	8.82851	3.09622	0	4.45888	91.7431	7.64002	0	0	0	178.825	585.478	0	0	0	0	43.1063	17.8338	15.9759	32.8896	0.448316	207.539	0	0	43.9123	18.0065	2.93371	0	0	3.84639	0	3.69585	0	10.9967	3.61773	0	29.975	472.703	0	976.918	0	16.0693	0	0	0	248.878	0	0	0	0	0	0	65.7361	3.83562	52.9198	91.7939	0	0	0	0	0	293.571	0	104.547	0	210.773	3.59913	3.45084	2.30884	0	12.0391	0	14.1539	0	0	0	0	27.872	0	0	1321.88	2.39292	242.481	0	0	0	17.9054	0	0	0	91.9348	0	3.11582	0.749318	0	9.14065	49.2067	0	0	31.2927	14.8677	0.500589	0	0	3.54771	0	0	0	0	0	0	0	0	37.9918	90.1616	3.64668	0	0	13.4699	0	3.15948	0	0	100.817	0	31.167	17.3054	0	53.1573	45.3527	12.6006	0	32.088	0	0	3.71335	3.97602	4.24755	0	14.3769	53.6373	1.1993	56.4379	0	0	88.5481	3.0357	39.0138	0	15.0849	0	49.8739	220.836	3.59157	0	7.22952	237.223	18.5821	0	4.88038	0	0	0	0	0	0	1.48539	0	8.14337	88.7156	0	8.88318	5.31196	0	12.413	0	0	2.03943	0	26.221	52.008	42.124	0	0	0	40902.4	0	0	5.20158	0	39.9714	0	343.429	0	0	6.04273	14.7104	0	0	3.82832	3.80045	0	5.05626	6.41768	0	3.67568	128.981	1672.01	0	333.752	3.67572	89.0788	41.8829	0	132.939	25.2991	29.7126	0	0	4.63206	76.0343	42.3039	0	4.69376	30.3303	4.27643	28.8831	290.756	0	0	2.6566	0	0	11.233	227.355	365.076	118.795	12.8831	0	80.9496	78.5351	0	32.8717	0	2.72483	49.8253	6.28924	0.554099	2.73161	98.7942	12.2206	0	11.1901	0	0	0	1.86214	3.57126	0	0	14.9098	0	4.04476	930.281	6.18187	8.40904	16.0133	57.3364	1.41211	182.052	0	10.3284	0	0.694324	4.97648	0	0	27.7112	55.8876	4.16638	0	6.95221	0	74.0496	1.85573	0	1326.35	7.48578	50.0185	42.8597	0	0	0	40.2998	0	0	25.0091	52.6954	28.5347	1.27964	0	36.7686	0	734.118	3.87838	0	0	83.2578	1.09738	10.8022	264.894	8.49522	3.84602	51.1628	30.5944	38.6545	12.4226	3.77773	0	5.33509	67.2003	0	40.3444	40.0435	3.66558	2.3922	0	239.732	0	3.86071	0	4.19922	52.3798	5.51615	0	120.67	18.9792	3.1305	0	0	49.8982	0	0	0	0	1046.46	0	0	2.46782	0	11.0661	0	0	0	0	20.9876	3.6763	0	8.33125	0	2454.45	0	0	0	15.158	24.5322	385.965	599.751	16.9208	0.690974	68.9427	3.43443	29.8795	5.93639	0	4.0992	2.90052	349.701	2.91871	5.22722	22.6458	20.1267	2.16002	0	2.44579	0	0	2.74622	24.8411	154.048	80.0449	0	0	0	0	0	0	0	4.32582	3.40411	406.801	0	87.1223	0	6.73013	0	0	0	3.89196	0	0	0	14.9128	308.261	795.611	34.2333	0	0	26.8357	0.645006	4.41844	19.2793	0	2.56646	6.62087	43.1422	34.8715	0	15.6345	9.1303	0	4.96557	0	37.6004	31.4148	13.4872	0	34.4074	0	149.657	0	53.46	0	11.2225	501.865	0	0	70.0847	6.32296	0.356519	83.2969	0	52.1473	109.239	0	1.38589	12.535	0	0	4407.54	71.6319	7.45751	90.6629	0	3.90724	0	0	0	0	87.0768	0	4.55285	21.4595	11.5637	3.78849	0	10.4058	3.48535	60.1454	15.1349	0	0	0	3.35909	0	10.5605	0	4.56317	0	155.881	0	3.3227	6.0361	32.61	0	0	0	31.8725	6.59905	0	0	4.95694	4.11582	3.12645	115.512	2.14721	48.5106	42.6889	0	42.9716	0	0	26.1354	0	7.0715	10.9328	0	0	110.059	0	0	3.79381	7.24361	0	0	12.7006	0	384.002	23.0358	52.1226	3.54157	33.4313	103.205	3.63501	0	1.16311	0.445628	0	0	25.7486	0	0	7.48857	0	13.4215	3.88513	20.9128	4.89987	0	86.5557	2.05598	0	120.111	0	4.54117	76.5048	0	5.51437	0	0.405673	123.269	62.4378	2411.57	0	0	0	37.1587	4.249	5.82236	6.41241	0	6.59395	3.75958	21.4509	0	0	48.9717	0	10.5331	0.532836	0	0	0	0	6637.32	0	0	12.2181	20.4212	0	19.9059	0	0	31.6234	0	0	1258.08	3.8433	3.76138	1.22586	3.76483	0	0	47.5225	42.3932	0	0	17.184	0	0	20.4151	7.54723	208.184	5.72499	24.6595	0	17.6781	4.70398	121.287	0	0	3.62378	23.8768	79.4182	5.35546	4.40814	0	0	84.5377	0	0	0	6.08867	3.50876	91.3151	38.4399	3.4065	0	0	0	6.17751	0	0.974354	4.981	0	0	0	0	0	11.7504	0	981.094	0	0	7.44279	2.48142	11.9665	4.3623	2.10233	4.25119	0	37.9681	0	72.02	0	0	0	0	0	0	11.7697	31.4028	23.3824	29.9299	0	0.460211	4.22663	95.5913	1468.78	29.2538	3.53782	0	30.6333	0	934.099	269.509	0	18.6186	0	3.25985	0	250.08	775.132	191.436	3.07617	0	378.794	0	0	0	3.51379	13.6752	13.9143	0	3.59861	0	4.22029	3.59916	25.2928	0	0	541.136	0	0	42.3591	2.25919	48.3277	8.3872	35.0647	0	263.289	0	0	0	27.8864	0	6.0437	9102.57	0	0	3.7036	1.38788	6.46752	0	0	4.94409	17.5738	2.89191	0	0	0	21.0965	97.3812	0	0	0	0	0	0	0	0	30.3097	11.0676	5.77859	219.158	28.8947	0	38.9695	5.29151	0	885.286	33.6369	0	19.1685	0	5.04084	0	3.49775	100.092	0	9.90855	0	3.40546	306.16	3.42087	34.2494	109.88	3.49669	94.5875	0	0	0	0	0	0	82.639	0	0	34.9195	0	238.311	0	40.0137	0	0	25.0562	0	3.71845	42.758	31.6145	14.9976	0	0	0	0	150.545	6.14331	0	20.4895	3.6312	6.08787	3.44017	180.786	51.4687	0	82.1461	8.0431	7.48407	0	26.043	0	0	2.16942	3.41168	0	10.3521	830.51	0.554296	32.5074	30.077	0	0	0	18.8212	0	0	7.39065	64.1652	0	3.87895	0	3.65486	105.114	6.21355	3.83656	61.3108	0	0	4.0943	491.245	28.2372	61.9557	0	0	0	0	0	5.99175	0	2.59291	3.37819	0	20.2955	0	26.0353	63.3284	3.96174	49.6348	5.18643	0.925062	154.031	25.2792	0	227.905	4.10893	0	0	0	52.1987	0	4008.44	0	12.6206	16.6139	42.4675	7.61369	147.547	22.7319	0	0	32.6416	0	0	12.8038	4.0166	6.99864	1.70614	214.352	0	214.816	186.02	0	0	0	0	53.5961	0	110.037	233.615	2.21244	0	8.51712	0	115.43	0	0	0	0	0	0	42.6018	0	28.4515	0	58.3058	0	0	0	0	36.3952	4.11398	6.32071	18.4651	3.61006	0	19.5205	75.3461	0	13.1378	80.2309	4097.21	8.21644	1.91469	0	7.19559	0	0	0	0	18.4965	0	0	0	0	2.03423	0	36.2231	4.48366	9.79032	0	447.626	8.23805	4.46327	4.77686	33.337	18.3021	0	31.962	0	5.16301	0	0	0	4.31845	0	1.57502	121.541	32.9317	3.15592	0	2.42065	43.3206	31.9257	0	0	4.06214	170.356	104.409	7.74438	5.13201	24.553	0	0	0	4.57453	3.93539	69.8567	126.363	7.3828	11.8075	54.7982	228.029	0	215.297	0	95.046	4.66782	0	0	0	2.88782	0	22.4339	4.20504	7.16796	0	0	0	20.6633	0	41.5107	0	146.866	0	70.7788	0	0	2.13067	0	4.53717	6.2542	2.80263	3.34944	34.4567	0	6.98184	0	0	47.2762	4.15678	0	7.19773	10.0493	11.1862	9.40782	0	165.608	20.1435	5.38096	11.8246	0	0	0	6.17125	0	0	0	9.69745	96.9181	0	49.0669	0	1.74211	0	17.0434	118.848	0	0	25.8046	9.15237	21.6202	40.5004	0	400.676	17.9047	0	10.1626	48.7937	0	0	7.13673	0	0	0	3.95592	5.8719	0	18.0367	9.53326	6.66301	3.06479	146.474	2172.58	4.96269	0	0	4.70856	0.353471	61.648	1.84601	6.05701	0	4.63796	0	35.4699	78.0111	8.41325	0	0	0	0	67.4415	0	480.629	200.369	4.66228	0	7.39096	10728.5	0	1.43421	19.1613	0	0	4.4963	0	91.3345	7.79722	58.5857	1.29642	0	0	0	0	0	9964.27	48.7978	0	3.98559	3.77221	13.0119	4.12122	8529.33	5.16681	6.19964	60.0913	498.061	59.0542	10.4994	3.96346	3.64363	43.4471	22.229	0	0	72.0444	6.81326	0	0	3.30649	0	0	25.0039	0	0	8.66713	0	0	0	537.087	58.4894	62.7986	57.6934	2.02875	0	4.21981	14.0329	43.3467	0	3.63846	0	4.94356	0	0.475767	25.3913	46.7572	0	6.07359	0	2243.04	44.069	49.6173	12.3652	0	17.8979	47.8804	3.64547	0	132.571	0	0.763591	8.78812	0	65.5319	0	0	2682.17	372.47	0	0	0	117.887	0	0	140.155	0	25.2331	9.7048	25.2331	21.9277	6.83444	133.077	72.4401	0	0	562.94	0	7.89069	57.8654	2.48745	0	0	952.019	6.23521	0	0	603.747	1.56762	4.51886	42.8667	929.922	0	0	0.407868	0	11.3638	0	0	57.3086	1035.61	11.9499	0	0	2.21613	0	0	0	3.82747	0	0	0	22.9913	59.4261	0	0	0	15.203	0	132.548	71.6216	0	0
SoilEch40	352.488	773.915	0	14.6171	0.353754	0	0	36.73	0	36.7461	0	0	3.52454	0	3.86775	3.45601	3.72409	2.81811	16.9185	1.03524	0.422002	0	2.16836	3.69101	0	0	0	0.730399	0	3.66643	0	102.106	0	0	0	688.275	0	0	3.56271	8.45509	1.67985	0	6.89943	0	0	0	3.05038	0	0	24.4967	0	0	0.772618	0	0.47524	0	0	0	20.1476	0	80.9019	42.4295	0	0	0	4.01556	5.59866	0	0	0	16.3859	0	4.66986	0	0.468897	0	0	3810.06	0	0.461883	0.630632	51.1607	0.33265	28.6743	0	0	6318.75	0	37.2108	658.487	0	28.8505	0	14.2004	0	0	3.35152	0	0	0	0	8.98523	3.24311	4.72295	0	0	0	0	0	3.94819	0	0	9.37856	0	5.22826	0	0	0	0	0	4285.15	2.07007	0	0	0	28.7105	4.64978	0	0.696356	13.9686	0	33.1082	0	14.9627	5.73821	0	0	0	0.504568	2.41392	2.55868	0	0.474257	12.3446	3.93638	21.5453	1.60206	0	0	17.6428	1.28573	79.5734	0	0	0	0	0	0	0	0	5.32678	3.69738	63.4183	0	0	0	0	0	4.70457	0	0	3.33483	6.2098	0	0	0	1.58124	0	0.37984	0	0	0	0	0	6.13791	182.271	0	15.6082	37.0877	103.877	0	0	52.339	0	0	0	0	0	0	0	0	9.38538	0	13.4601	6.37029	0.705944	0	6.90213	8.56845	4.02341	0	0	0	0	0	0	0	6.33661	0	0	8.31341	0	0	0	0	0	0	210.91	0	0.503838	4.66309	5.32558	0	3.18145	0	138.95	0	0	0	31.4881	0	17.6632	0	0	1536.97	0	342.841	3.75405	3.74628	40.6201	0	7.00369	0	35.7486	0	0	4.76032	0	0	2.86532	0	2.57047	0	0	0	1.33872	4.79234	44.4125	3.2385	0.985044	0	0	0	0	55.8597	0	0	0	10.0272	0.497477	0	0	2.29778	0	0	0	0	0	489.728	568.455	0	0	0	0.727997	23.9611	0	0	0	0	5.74177	3.76618	28.9511	0	0	15.4022	330.866	0	18.7671	0	0	0	0	0.566374	9.09938	0	3.93498	0	0	0	6.3431	0	0	0	10.2484	0	6.11001	0	4.51089	0	0	0	0.585476	0	0.742294	0	0.509355	6.54286	0	3.53358	0	400.568	0	186.28	0	0.808256	0	0	0	0	3.87164	0	0	1.42333	0	3.41298	0	5.91944	46.3158	0	1.28337	0.474221	0	0	0	0	0	0	0	0	0	23.3544	0	0	1.19044	179.289	0	0	2.39556	0	0	0	3.23329	0	0	0	0	0.895091	0	19.3987	6.58744	62.3813	0	4.1742	2.36852	4.89473	0	4.64226	0	0	0	0	0	0	4.47963	4.75798	0	0	0	0	92.6185	0	0	0	0	0	0	3.48518	0	0	7.46597	0	0	0	0	0	0	0	0	4.14589	8.96363	157.371	4.93196	10.5511	0	0	1.25487	0	2.3206	5.92779	4.19037	0	196.964	9.96846	0	0	0	0	0	0	0	0	0	1.23026	0	0.68761	0.513702	0	0	355.157	0	0	0	0	0	2.50485	0	0	551.25	0	0	0	71.8655	0.512784	0	4.33353	0	559.221	0	0	16.4313	0	0	0	0	0	440.509	0	18.0913	0	0	0	0	6.60322	2.70589	0	6.09587	0	0	3.33819	0	0	0	4.60505	0	0	6.92908	4.84435	0	0	0	0	3.86849	44.4572	0	0	0.727473	0	5.22109	3.44365	0	0	0	0.692649	120.367	54.2441	0	12.095	0	0	0	0	0	0.700132	30.3773	0	5.29812	0	4.87661	31.4196	0.643112	0	0	4.50169	0	3.20649	48.0902	0.538357	0	0	4.22548	0	20.8623	387.271	0	0	0	0	0	6.54212	0	0	63.7784	0	29.036	1.5923	5.76624	0	0	0	0	20.904	52.0553	0	0	0	0	0	0	48.382	16.1638	3.47856	2.32426	0	0	0	0	10.7069	303.169	0	70.7916	0	0	8.83596	1.65942	0	15.7556	0	0	0	1.41957	0	3.60057	33.4834	0	4.06179	2.98124	0	8.5043	0	0	0	3.76464	0	0	13.0454	4.22708	0	0	42.1083	0	0	31.6662	0	0	2.54901	2.8306	0	0	0	0	0	0	0	53.7	0	0	0	0	0	0.662604	0	0	0	7.31207	4.12679	0	0	1.8331	12.3961	0	10.4622	0	0	0	1.62715	9.82071	1.58639	0	0	0	0	0	122.681	0	0	1.49893	33.9315	0.578556	960.954	0	4.10993	24.6631	0	0	0	4.50815	0	0	4.83682	2.81937	0	0	0	0	0	0	0	0	6.36653	0.691524	2.43314	0	3.09119	1.3026	0	0	251.264	0	4.72396	112.418	118.964	0	67.1228	0	0	0	3.20834	329.373	0	0	0	744.589	0	0.849936	0	0	0	0	5.90367	0	0	0	2.4562	0	10.7456	5.25206	831.394	0	2.97306	0	52.0306	17.5132	0	1.33303	118.956	0	76.6664	0	0	2.1113	0	124.946	0	0	0	0	3.96429	0	0	3.09962	91.5681	0.65318	0	64.2793	0	0	24.2044	2.32883	3.10667	0.359353	0	0	0	0	0	0	0	24.3641	21.2019	0	0	0	2.80443	0	5.17887	0	0.397011	0	0	0	0	0	90.3794	101.004	0	135.755	0	0	9.91468	3.54066	2.27506	0	0.558396	0	0	0	0	6.53523	0	0	0	0	0.762107	0	0	0	0	0	0	0	0	0	4.65517	0	0	0	0	64.023	1.11352	1.19017	0	0	0	0	0	0	119.231	0.706162	0	0	28.3061	0	0	298.494	0	0	0	0	131.492	0	0	4.45093	0	0	7.83219	0	0	0	0	105.461	0	0	8.0735	0	0	24.192	17.6991	28.0522	0	0	141.582	0	0	0	0.787583	0	0	0	0	7.84044	0	0	0	41.1523	0.558447	26.9045	0	0	0	0	3.80691	0	0	0	57.6838	0	0	0	0	0	0	0	1.80862	0	0	0	0	0	0	0	0	0	0	0	0	0.547835	0	0	0	0	0	0	1.3871	0	0	0	0	0	0	8.17639	0.472461	4.29733	0	174.485	0	0	21.5114	0	0	3.47335	0	0	0	0	0	0	4.44187	0	0	0	62.3434	0	741.704	0	0	1.27348	0	94.3822	0	0	0	4.09429	0	0	0	0	0	0	0	105.577	0	0	0	0	0	0	0	65.9217	0	0	0	20.3458	0	0	0	0	0	0	0	0	0	0	0	31.236	0	0	0	0	0	0	24.0582	0	4.07223	10.9749	0	0	34.7613	0	0	0	0	0	0.463869	0	0	0.67054	10.4415	2.58562	0	0	28.4998	0	0	0	0	0.53072	0	0	0	0	0	0	0	2.68021	0	0	0	54.9071	0	0	0	0	0.905319	3.86352	0	0	345.748	138.642	0	0	1.33847	0	0	0	0	0	0	27.8417	0	5.94447	0.530273	0	0	0	237.741	12.8144	1.52897	0	0	0	0	0	0	0	0	0	0	0	0	24.8155	0	0	0	2.14926	0	0	0	0	0	0	20.3578	0	0	0	0	0	0	0	0	0	1.63676	0	0	9.49544	4.04873	0	0	0	49.7796	3.99836	0	47.3003	3.83064	0	0	6.52938	737.631	0	0	282.439	0	6.76529	0	14.3287	0	0	0	0.535831	0	0	0	159.601	0	0	0	0	0	30.9075	39.994	4.2481	4.25606	0	0	6.10467	265.61	11.1042	6.28392	0	4.5354	0	0	0	0	0	0	0.372831	0	1.86496	5.29938	0	3.13056	31.7418	0	0	0	0	68.6531	0	2.99724	0	0	0	0	33.0322	0	0	0	14.9666	32.7572	19.977	0	1.01721	4.13164	8.13966	4.31284	1.32533	0	0	3.98682	0	0	0	3.67893	0	0	0	185.073	0	0	0	54.1268	0	0	0	0.808363	0	0	0	30.3338	0	0	0	0	0	28.7463	0	0	0	2.30208	0	0	0	1253.8	0	0	0	18.6596	0	6.75635	0	0	0	565.811	0	0	0	0	5.61503	0.479086	19.7684	0	0	0	180.347	3.62248	0	0	0	0	0	72.6833	0	0	0	0	104.586	0	1.58028	0.420633	16.6776	0	24.0393	2.39673	0	0.423803	0	0	0	0	1.65581	0	4.36649	0	0	338.511	2.95848	0	0	0	238.962	129.433	0	0	0	55.6728	1.72364	5.60959	0	0	0	0	0	0	0	0	449.613	29.0548	0	3.50344	0	8.00869	0	0	3.02472	0	0	0	52.5922	0	0	0	21.0105	0	0	0.743706	0	50.2024	0	0	0	0	0	0	0	0	0	0	0	1.71439	192.828	26.5122	0	0	2.77065	0	0	3.47936	0	1.02891	0	0	3.4226	3.40455	0	0	0	0	0	0	0	0	0	3.41163	0	0	0	0	0	5.24968	101.992	0	3.17147	0	0	1.23393	0	164.352	0.260718	12.688	0	2.11042	0	0	24.7817	194.581	4.64265	1.5557	0	0	20.3719	41.4323	4.34415	0	0	0	0	0	0	7.06402	88.8652	0	0	0	0	0	0	0	0	19.6276	0	0	0.830724	0	30.0813	0	0	2.01762	0	0	6.46315	0	180.853	0	0	8.72407	0	0	0	6.18161	3.06327	53.3297	0	112.036	5.79739	0	169.277	2.67417	0.512852	0	0	0	0	0	0	0.573064	25.6388	0	0	0	0	50.7946	0	0	4.95906	4.77849	3.15374	0	3.78885	0	0	0	0	3.76818	0	0	0	0	0	0	0	0	0.438229	96.1478	0	0	0	0	13.6037	149.413	0	3.91978	0	0	0	5.44755	0	0	4.49461	0	0	54.3694	0	0	0	0	0	0	0	0	0	0	0	0	0	0	0	0	0	0	0.538029	0	0	0	0	0	1.17823	4.1366	3.75783	0	46.3363	36.7777	73.8897	0	6.60021	158.357	94.5711	0	0	0	0	19.8611	6.35508	3.37895	13.4227	0	3.99105	0	0	0	0	44.6445	0	0	0	0	0	0	0	0	5.91779	0	0	0	0	4.8563	0	48.4446	0	2.79935	3.84033	0	0	2.1821	59.4974	0	0	0	64.0202	0	0	0	14.864	0	0	0	0	0	3.64406	0	0	0	0.288389	0	0	0	0	0	0	0	0	0	33.1199	182.308	0	0	4.54959	0	0	0	0	25.39	0.100106	0	0	4.78288	0	0	2.26497	0	1.02843	24.3764	0	0	6.21852	0	0	0	0	4.49037	0	0	1.50267	0	113.934	0	13.1769	0	47.6178	0	0	0	297.75	68.9187	0.501513	0	13.4708	0	2.54836	0	232.383	0	0	0	3.69444	0	17.3905	0	0	0	0	0	0	0	0	0	0	0	187.708	0	1.29121	0	0	0	0	0	0	0	2.96671	0	6.22345	24.9128	0	235.835	0	0	154.238	0	0	0	0	0	0	2.86066	53.725	0	4.55364	5.88679	0	0	0	0	4.37016	0	351.995	0	15.0221	7.8566	0	0	0	343.565	0	0	3.64848	0	0	256.357	15.4273	0	3.1828	0	15.4406	0	4.65836	5.71281	0	0.792306	3.16382	0	23.8532	1.1916	0	7.44254	75.7669	0	101.411	0	15.034	0	0	0	4.40676	0	0	13.7616	3.55138	0	0	0	0	0	0	0	18.1864	0	0	6.46391	0	0	174.021	0	2.53251	0	0	2.04657	0	3.60129	20.9653	0	0	1.50772	0	4.69825	0	0	0.638196	0	0	0	6.70604	0	0	3.30478	9.09915	0	2.28412	15.5966	0.747084	2.62907	3.54273	3.65394	0	0	0	0	0	0	0	0	0	0	1.70343	0	0	1.60525	0	0	0.471641	0	0	0	3.42451	3.78353	0	14.2537	0	0	0	0	0	0	0	0	7.89276	0	0	0	0	2.59639	0	0	53.4613	5.42752	0	0	37.6069	0	54.7767	7.36845	0	0	0	0	155.511	0	177.444	0	0.502186	50.6628	0	0	0	0	0	0	0	0	0	60.7217	0	0	56.6307	59.4102	0	65.6415	42.5918	0	0	0	0	60.0905	1.02595	3.49954	0	0	0	6.89442	0	3.80948	2.57021	0.752094	0	0	0	0	0.499047	0	0	1.8372	0	36.8464	0	0	3.25564	0	117.502	188.469	4.75097	0	0	3.40699	0	0	0	0	9.06456	0	0	0.500649	3.90028	0	10.5714	0	0	0	0	24.2806	0	0	0	0	7.64938	0	0	31.5914	84.3333	1.34204	19.4598	0	0	0	0	0	1.9278	2.73911	0	0	4.01165	3.85609	0	0	0	0	0	0	182.579	7.11094	0	0	0	7.84532	123.939	28.9163	0	0	0	0.453645	7.54007	4.0234	15.0209	0	5.14474	0	10.3869	57.5155	0	0	0	0	0	0	0	0	98.2966	0	0	0	0	11.3664	11.5028	0	10.5595	0	0	0	92.2259	0	0	0	0	0	0	0	0	0	0	104.57	0	10.7263	0	136.432	0	0	0	98.2775	0	3.54756	1.46081	23.2248	0	3.28215	0	0	313.725	0	35.53	0	0	40.1788	0	9.38797	0	0	0	0	0	0	0	45.7974	0	0	0	219.112	0	0	26.5703	0	0	2.99592	0	0	10.5269	46.3746	0	2.14153	0	16.4262	0	3.21183	0.449896	0	0	0	0	0	0	0	0.628661	0	11.603	0	0.568474	1.43723	3.06777	0	0	0	0	0	0	0	0	31.4446	0	0	0	0	0	265.053	0	0	0	0.481487	6.07515	0	0	0	10.9942	0	0	2.5395	0	0	0.484265	0	0	0.524788	0	0	0	0	0	0	0	0	0.545755	8.29023	0	0	3.59526	0	0	0	0.468942	0	0	1.42827	1.96166	0	0	39.4584	112.984	0	0	0	0	0	4.59892	0	0	0	4.4935	0	0	0.520156	0	11.2355	3.72953	0	365.288	0	0	10.7344	0	17.4902	0	0.643538	9.85706	0	3.46427	0	328.199	2.70013	0	0	28.0661	0	9.06756	0	570.418	0	0.482604	0	0	172.568	0	276.977	0	0	0	0	1.70484	0	0	0	0	4.72456	0	28.0191	0	0	0	0	78.7007	0	0	32.0955	0	11.2872	241.75	0	0	0	0	0	0	0	0	0	0	0	3.95193	42.2634	0	1.61491	6.01573	1.50948	0	118.133	0	0	18.3064	0.549285	3.3301	0.579109	0	0	0	313.922	121.351	0	0	6.92425	4.36233	0	0	0	3.46908	0	81.3181	0	0	0	153.332	0	0	83.1356	0	0.513767	0	1.31296	3.81977	0	0	0.652845	43.5766	64.6842	3.53961	0	1.5766	2.53275	0	3.98649	0	4.84195	126.901	0	0	0	0	0	0	0	0	0	2.5417	0	1.90635	0	0	0.912067	3.36147	0	0	96.8214	0	0	56.6706	0	0	5.09923	0	0	497.822	0	0	0	0	200.537	4.02531	0	0	3.45601	1.67032	0	0	0	757.581	0	15.1606	0	9.70699	0	4.23826	422.907	97.2609	0	2.15392	0	12.3302	8.4284	0	0	0	0	87.5079	355.64	0	0	0	0	1548.82	0	0	0	4.64557	0	10.5264	0	0.767476	3.16865	0	6.44318	0	5.93328	0	0	0	0.59978	2.44155	0	0	0	0	1822.13	0	4.54267	3.62642	0.628977	0	10.1264	3.78851	4.20671	2.32221	285.161	0	7.28734	43.3201	0	0	0	0	0	559.937	0	20.8395	0.596739	0	0	4.56444	0	2.55122	0	11.4453	0	0	0	5.63174	1.3194	0	2.9201	142.321	0	3.60578	0.754587	0	4.18501	0	0	0.682308	0	149.948	2.38183	0	1.16291	0	0	0	4.05815	82.4297	0	0	5.40436	0	8.19307	0	0	0	2.81413	3287.25	372.22	149.863	3.85525	0.908577	0	5.56088	0	0	13.1181	0	0	0	383.926	0	0	964.938	6.07397	0	12.2802	0	163.211	0	3.92022	0	0	0.13949	0	3.49518	0	0	0.360781	3.61277	0	0	30.7676	0	0	3598.3	1040.01	0	5.11827	0	6.85779	4.23751	266.769	0	4.73368	0.59488	0	15.5871	9.32659	0	0	0	0	17.3435	0.92174	0	0.775504	4.0766	0	0	0	20.1273	0	10.0063	14.1307	40.9257	0	4.51018	0	0	0	156.336	65.9406	4.11584	0	0	0	0	0	3.73257	27.948	3.55884	0	0	0	0	0	527.705	40.5693	0	4.4267	31.5952	0	134.466	0	122.335	0	1.46417	58.6296	95.2519	0	554.418	0	0	0	5.62676	0	5.12173	0	0	0	0	7.01219	927.399	0.374216	1.58245	6.14549	242.965	3.6447	0	828.47	0	0	202.606	0	0.618827	16.9562	2.19812	74.6907	0	0	107.202	0.791516	889.662	12.0326	48.164	6.3793	13.5626	0	0.633076	35.2546	0	5.43586	0	0	43.8695	42.5786	0	54.0905	536.619	2.61208	3.95883	0	0	0	0	0	4.3404	0	0	12.0095	0	4.13591	0	0	0	0	45.6491	0	0	0	2363.1	4.09594	1.34718	0	597.49	3.2023	0.737245	0	19.4479	0	0	0	0	0	6.74443	0	0	8.431	0	0	0	0	3.9935	0	0	0	0	0	0	0	0	0	0	3.86184	631.212	0	5.87138	0	6.78737	4.87924	0.465937	1864.61	0	0	4.40701	0	4.62038	0	0	22.1564	0	0	0	0	0	0	0	59.343	0	0	3.8187	0	0	198.374	7.60596	48.1445	1982.2	0	261.346	0	56.7762	0	0	0	3.96715	0	75.1492	0	0	0	59.5347	0	45.6735	3.77494	1.87156	0	0	16.6708	0.648793	4.186	0	3455.54	4.93616	0	296.015	0	4.15204	0	0	1.82955	4.81902	4.07707	0	0	0	4.23657	0	4.12386	4.12347	6.65133	4.03081	0	1.33092	3.62374	0	0.706405	2.70441	0	44.6093	0	97.6097	4.31388	0	265.189	0	0	0	0	0	4.7874	1.34726	8.5943	48.3217	0	1.78747	3.53398	10.9902	0	0	0	0	0	0	66.9924	0	0	7.86302	1.68835	0	0	0	0	0	0	0	0	40.4178	4.0908	0	0	4.9125	0.78347	0	53.4556	313.376	0	0	7.03727	0	429.063	3202.62	6.16329	3.95049	0.353655	6.87175	0	13901.4	4.08225	0	0	29.3816	0	0	0	68.1686	0	61.7851	0	3.6614	0	0	0	0	0	4.62106	0	12.3186	0	13.5605	0	0	32.1579	7.4978	60.722	3.81369	0	0	330.198	3.37419	22.2379	6.61186	0	0	82.1861	0	0	0	4.61335	17.1228	0	168.018	0	0	0	466.167	0	4.94678	1701.7	3.61077	0	19.4479	0	0	0	135.838	307.194	4.45106	92.7678	0	0	0	635.524	15.8126	36.0824	886.526	2.24291	0	601.902	0	4.17678	0	0	59.6123	0	3.59747	0	0	2.53577	3.62948	3.39479	0	0	0	0	154.715	0	7758.48	0	53.8491	20.4282	0	0	25.1939	0	0	0.682727	111.067	0	20.6922	0	6.34514	77.0311	4.51535	0	0	0	0	0	0	5.61511	755.559	0	1.66078	0	116.898	1558.76	212.346	4.7072	0	725.345	7.65306	0	449.762	20.5762	71.959	0	4.34917	29.3116	4.2825	0	0	18.3963	3.3456	0	31.1044	55.5392	1.48131	12.9631	3.73923	21.703	0	0	0	5.8539	2.63329	569.019	219.392	3.63976	50.2279	0	386.876	593.119	0	208.151	0	0	0	0	1.01664	144.57	0	0	98.6069	0	0	11.3677	11.3857	0	6.54399	5.88814	4.07841	1024.32	31.4575	0	0	0.624185	0	0	9.43716	7.56907	5.25913	0	71.3763	0	0	0	19.4299	0	50.0012	40.9357	166.127	1030.68	19.6611	3.9169	1.92618	0	63.8319	0	8.7534	0	5.84524	3.7692	0.0902745	0	4.51828	0.62217	7.10136	0	610.633	4.54205	10.9895	0	815.954	0	0	0	788.991	13.9701	1.53192	0	0	0	0	34.9559	0	8.18468	1.87576	0	0	0	0	0	3.48538	2.5068	30.0449	608.317	5.02372	4.27641	39.3536	0	0	345.587	4.01294	3.81011	0	0	0	1.50345	346.507	0	5.26687	3.54572	0	21.8788	0	55.8805	4.74832	0.697218	0.576468	0	4.13986	0	0.944694	3.61259	0	12.9913	4.53625	2.52514	24.2936	413.75	0	1662.62	4.54333	0	0	0	0	0	0	0	0	0	961.897	0	0	29.875	145.454	969.032	0	0	4863.43	68.1109	0	55.1652	0	0	32.4421	0	0	0	6.3055	43.5433	0	0	7.91382	4.70344	4.51001	4.1232	0	0	1.15671	0.468934	0	0	0	4.87151	37.2615	112.746	0	127.816	89.3972	4.00018	1.41468	67.945	0	39.3448	5904.14	6.20732	6.70246	0	109.901	4.81558	323.99	0	0	0.508098	0	0	0	80.6423	0	39.338	121.009	0	0	0	0	5.72499	114.403	0	0	0	5.58193	5097.84	0	89.6605	4.25622	34.1028	0	2.8692	0	0.940057	0	550.706	0	80.1478	1.29989	0	4.75235	0	1.50954	2.2931	63.9868	0	0	8.27077	112.531	10.3872	11.3822	3.71397	1110.46	0	0	2.66609	8.35287	678.524	7.7685	0	0	0.502193	0	22.1639	0	148.508	11.4684	0	0	0	15.4691	248.37	13.9689	62.9971	41.5486	0	0	4.47811	3.79512	45.346	26.9353	0	0	0	0	43.8085	0	5.88726	74.1476	0	13.0851	19.773	0	0	0	75.3772	7.14273	457.611	0	0	2933.11	0	0	1246.3	0	0.326418	0	0	233.367	0	0	3.67518	0.732053	8647.05	172.378	24.1166	30.5989	0	5.42401	2.43093	7.94187	0	0	4.21649	0	552.393	0	0	0	35.2306	47.5989	0	432.604	6.01761	0	0	0	0	0	67.8397	4.78102	0	0	104.758	0	44.048	64.5598	0	0	0	0	0	0	0	0	0	3.09175	9.4731	0	0	0.769187	0	0	7.25323	7.48259	0	0	0	0	0	9.51961	1.68922	0	3.67463	3.11446	0	36.8969	0	0	0	7.44097	0	0	0	6.03968	47.9816	31.9744	0	0	3.61292	0	4.2115	10.6721	53.5415	0	1.1132	0	0	0	28.0976	46.7774	334.88	2.44951	48.2295	0	43.0377	67.7628	62.5946	75.2122	67.6809	4.14045	245.484	3.66891	2.53669	0	654.06	3.09745	551.764	0	3.286	0	0	0	4.52887	0	0	0	0	0	0	29.3776	0	124.736	0	0	3.70534	25.504	0	0	0	270.887	0	0	0	7.7685	46.1232	0	5.85805	10.9377	4.70742	38.4736	0	0	831.882	0	0	0	263.499	0	0	97.8106	0	3.6093	0	0.23673	475.074	86.4802	0	0	46.8956	0.503751	0	0	106.032	77.1423	3.83562	7543.79	17.708	0	4.26568	0	0	49.7475	6.16579	0	0	0	0	0	0	1048.55	0.325757	1522.38	9.68317	11.4515	0	0	13.6573	9.86565	0	3.30213	71.9688	8.83582	0	0	0	286.276	2630.94	0	0	0	27.4925	38.9892	10.8786	41.9149	0	0	985.055	0	0	47.3058	0	0	0	0	0	0	6.77753	0	10.6663	0	15.4695	17.5953	441.357	0	2814.24	0	0	0	0	0	663.225	0	0	0	0	0	0	54.0327	4.42899	210.303	180.784	2.98731	0	0	0	0	364.913	0	119.211	0	1037.59	3.67813	4.51494	0	0	3.89533	1.71573	84.3356	0	0	3.72112	0	111.183	0	4.62947	1658.04	0	278.08	0	0	0	35.4217	0	0	0	424.694	0	7.28111	0	0	18.5752	55.2947	0	5.25083	42.5504	454.423	4.81344	0	0	4.1137	0	7.49139	0	0	176.44	0	3.75889	0	35.6857	88.6985	0	0	0	18.8819	0	0	0	4.31202	98.5777	0	50.755	395.275	3.94492	235.622	76.1788	15.0937	0	52.3045	0	0	12.5055	12.4152	0	0	30.6999	57.4845	0	46.511	0	2.12492	65.4363	1.59873	43.8826	0	3.25644	0	50.8887	280.008	0	0	6.72931	549.778	7.11397	0	5.74479	0	0	0	0	0	0	2.38933	0	21.6527	78.0677	0	38.6378	4.5478	0	28.5863	0	0	3.02249	0	24.5464	0	14.3811	0	6.53525	0	57971.3	3.77091	0	12.5539	4.41148	19.6014	3.86169	101.661	3.93157	0	0	17.5924	8.61868	3.62791	0	10.8638	4.16544	0	3.52679	0	58.0875	192.642	1640.18	21.6802	411.147	0	72.7	721.452	0	146.541	4.14188	21.7264	0	0	27.1872	93.4352	155.266	0	5.74946	28.6178	0	162.172	336.611	0	9.69632	0	0	0	12.7206	253.152	631.484	363.951	0	7.37594	43.9925	381.812	0.664839	47.3981	0	8.32464	55.409	10.3379	0	0	151.835	213.321	0.590085	12.4355	0	0	0	4.05072	4.48065	0	0	9.19383	0	0	2035.07	6.78651	123.751	28.6255	475.782	0	243.273	0	11.852	0	0	4.03138	0	0	65.0234	63.6653	5.0487	0	5.40892	0	198.366	2.79161	0	811.706	10.6694	64.3894	69.4026	0	0.38326	0	45.1661	0	0	34.6686	454.436	113.266	0	0	45.264	83.4277	222.803	2.31884	3.32007	0	84.0178	0.369458	7.53412	311.572	4.64044	50.3505	49.9402	17.0343	45.4568	403.994	1.698	4.7749	0	22.0687	0	77.9063	27.1681	22.4101	2.97017	0	183.771	0	3.61945	0	3.81956	228.405	7.38632	0	455.393	7.3397	63.9047	0	0	5.59821	0	0	0	0	1561.58	0	0	0	3.73949	318.704	0	0	0	0	19.5544	0	0	6.43863	0	2889.12	0	0	0	6.7627	28.8177	516.796	965.251	19.98	0	93.76	2.81582	26.995	0	0	25.7578	0	430.391	0	7.46386	32.9643	19.1554	3.38458	3.18689	0	0.633012	0	0.734472	57.7566	326.54	107.487	0	0	0	4.651	0	0	0	6.83126	0	249.664	0	178.008	0	0	0	15.9074	0	0	0	0	0	4.23062	491.864	1056.93	0	0	0	34.1728	0.264575	12.74	34.7719	0	3.8947	54.9806	56.6783	42.422	0	0	12.2837	0	11.0466	0	0	46.4657	80.9273	0	43.349	0	168.641	0	43.8066	0	18.8401	263.499	0	7.0403	71.7338	0	2.09513	91.8876	8.98681	60.7084	479.984	0	0	31.8687	0	0	5514.88	85.0669	65.3393	474.16	3.73981	0	0	0	0	0	101.639	0	3.69737	11.7939	23.8586	0	0	6.67496	3.88687	67.3398	32.3494	0	0	0	0	0	0	0	8.44787	1.55067	183.66	0	0	4.24771	17.6596	0	0	6.9937	52.5613	66.3332	0	0	4.25004	0	3.26079	157.173	0	46.9928	78.612	0	25.5023	0	0	23.0171	0	8.24097	26.7473	0	0	98.8008	0	0	0	225.711	0	54.5052	17.5475	10.2331	416.482	38.8201	54.9637	0	39.6605	139.538	0	0	0	0.643017	0	110.605	32.6522	3.57225	3.73723	0	0	22.8631	50.0744	32.977	4.60056	4.4052	65.1813	0	0	380.745	0	0	69.0644	4.06041	29.6523	0	5.09727	576.987	77.096	2793.96	0	22.2478	0	35.4202	8.95302	6.60593	4.16683	0	7.58603	0	28.7907	0	6.43605	41.8854	0	4.96758	0	0	0	0	0	16219	0	34.4196	4.43221	27.1077	7.532	7.2174	0	0	50.4777	0	0	1580.52	0	0	0.152506	3.70514	0	0	69.7676	37.7044	0	0	13.025	0	16.1159	43.2716	69.7688	108.655	17.5985	39.6988	0	25.3363	3.83481	30.5014	0	0	0	2446.06	131.24	0	0	0	4.87606	113.356	4.16181	0	0	13.1299	0	168.579	24.0669	7.93741	0.443405	0	2.84573	8.33253	0	0.887312	4.93606	0	1.56776	0	0	0	27.9669	0	1163.63	0	0	8.8646	0	29.7937	2.33604	3.47252	4.66622	0	41.2376	0	69.0658	0	0	0	0	3.78457	0	17.7629	47.5146	3.74228	32.7926	0	1.52467	74.5928	1207.86	1625.08	66.3332	0	0	53.6216	0	140.476	245.29	1.47711	15.7646	0	0	0	174.531	5039.22	80.3969	0	0	62.8291	0	0	0	0	16.3684	17.1314	2.41718	3.07079	7.04543	0	0	12.9187	0	0	740.223	0	0	6.6744	1.15086	43.9283	8.8688	27.0085	11.2261	281.244	0	0	0	32.4571	6.72815	6.47787	17755.2	0	0	17.8048	0.69905	10.7817	0	0	4.35683	26.5889	0	7.75143	0	0	41.9378	93.4137	0	0	2.28973	0	0	0	0	0	11.9795	4.90004	7.80531	160.165	45.3006	0	26.9035	5.09876	0	2317.56	29.4886	0.342376	40.3928	0	5.18931	0	0	90.4279	0	7.9401	0	0	1820.3	3.0326	602.128	88.5926	35.8961	71.7973	0	0.601285	0	3.52449	2.93285	3.43632	197.125	0	0	18.6607	0	457.88	0	36.8747	0	0	18.8636	0	27.4147	45.6717	43.8331	3.16372	0	0	0	0	200.308	4.09075	0	25.4489	0	9.75244	3.489	195.355	56.4302	0	118.045	8.25072	9.62482	0	24.7637	0	0	0	6.38292	0	3.9522	1469.11	0	1.94554	21.2781	0	1.81354	0	644.337	0	0	19.4056	98.9175	0	5.33916	0	2.90425	101.311	0	0	66.862	0	0	4.28384	63.3252	40.4711	48.4433	0	0	3.57844	3.45356	0	9.31917	0	0	0	0	17.9285	0	111.806	44.9554	4.06721	142.041	22.8922	0.588427	99.7801	29.487	0	248.182	0	0	0	3.40564	58.7167	0	4423.97	0	11.7065	0	52.1026	8.39601	178.023	24.546	0	0	48.969	0	0	19.04	6.68955	0	0	215.406	0	117.941	186.441	0	4.54094	0	0	41.2191	0	216.164	376.607	6.31713	18.3778	16.0879	3.77986	136.358	0	0	0	7.68058	29.394	3.81431	13.8203	0	216.944	6.48985	47.4786	0	0	3.20866	0	117.444	0	8.27035	36.1743	10.768	0	22.5377	78.8091	0	4.5479	37.5525	5853.53	18.8618	0	0	5.33498	0	0	0	0	22.4719	0	0	0	0	1.50903	0	28.3465	10.0108	62.2763	0	303.092	38.1403	3.30954	6.66361	42.6046	17.4597	0	37.4783	0	0	0	0.664673	0	5.40593	0	0	113.355	41.3629	7.72963	0	0	13.1841	29.061	0	2.29512	0	189.854	105.25	9.05764	29.8479	65.3867	0	0	0	4.25465	0	73.9473	320.93	9.60404	20.8623	42.8223	482.863	0	101.466	0	207.554	4.2914	0	0	3.09583	3.20157	0	30.4777	0.752657	18.3433	0	0	0	30.2164	3.65102	41.5064	5.74062	145.751	0	61.0231	2.88645	0	0.995966	3.57377	4.89797	4.00784	5.35283	5.16574	38.2731	0	116.26	0	0	38.7276	2.70866	0	51.5361	20.6213	3.74429	20.7803	0	226.256	34.152	16.5878	5.44626	0	0	3.63189	9.75033	4.04762	3.24656	0	8.39321	162.497	0	53.7264	0	0	0	101.121	149.921	0	0	37.6128	25.3413	23.6303	72.8144	0	1677.33	37.5747	0	12.4664	42.6251	0	0	13.8203	0	5.68007	0	5.32539	3.76596	0	20.3168	11.9354	0	9.08039	163.299	2685.25	4.95636	0	6.89094	8.36439	0	54.1836	0	15.7432	0	0	0	42.6314	67.0981	26.4203	0	5.91084	0	0	81.4857	0	583.299	270.603	6.75174	0	0	5102.57	0	0.582056	19.9457	0	0	17.4146	0	6.08501	15.5354	69.8666	0	0	0	0	0	0	15293.8	60.4228	0	4.19645	4.14259	17.0999	5.27238	10632.1	0	4.79712	82.5188	785.167	83.9857	22.9717	5.06729	7.73225	292.147	7.7925	0	0	39.5699	5.41085	4.26663	8.91541	0	0	0	56.5615	0	4.82244	18.7548	0	2.09728	3.08408	506.842	4.98222	19.0222	187.807	3.25165	0	8.04169	20.3862	62.8331	0	0	0	6.34603	0	0	15.7514	31.3947	0	9.54883	0	2135.98	0	48.5938	33.1345	0	32.1439	49.1291	3.38947	0	180.248	0	0	2.65648	0	88.9151	0	0	4321.87	430.796	0	0	0	411.587	0	0	106.669	0	12.6845	0	12.6845	30.5962	28.4223	415.072	330.404	0	0	3194.13	0	10.5468	73.8998	0	0	0	41.206	27.9734	0	0	737.153	3.32587	0	48.229	951.964	0	0	19.82	4.12371	4.86378	0	0	62.2031	737.512	25.4113	0	0	6.34189	0	0	39.2525	0	0.629901	0	0	17.7333	140.437	3.88669	0	0	13.4898	0	42.4706	57.7461	0	0
SoilEch69	76.619	1455.49	15.1755	8.19687	0	0	0	76.3667	0	15.132	0	14.871	6.03557	0	0	0	3.1667	0	24.0678	0.47944	1.18845	0	2.13713	14.5518	0	4.36305	0	0	0	0	0	60.285	0	0	0	479.911	0	0	0	14.3425	5.16004	0	3.93959	0	2.15304	4.16063	0	0	0	0	3.83687	0	0	0	0.705721	0	0	0	22.989	0	15.8965	38.0653	6.2889	0	0	5.22856	5.20285	0	0	0	11.4468	0	13.7643	0.327484	1.50088	0	0	38.0948	0	0	0	55.3144	0.466236	27.7201	0	0	7020.08	0	113.766	224.911	0	18.9732	0	27.3088	0	0	0	0	0	13.971	0	17.6032	10.0711	0	1.43791	2.95267	0	0	0	8.1126	0	2.89569	14.2088	0	4.54408	0	0	0	18.7785	5.03618	1279.29	8.84848	0	0	0	19.7566	7.94462	3.17851	0	6.81329	0	43.3078	0	23.8847	7.42237	0	0	0	0	4.15607	3.2735	0	0.525426	11.2222	3.61405	9.80462	0	0	0	3.91312	0	92.0213	0	3.01138	0	0	2.67573	0	0	0	8.67158	0	103.002	0	3.97041	9.72444	3.38427	0	8.37286	0	0	4.11732	4.35917	0	0	0	2.93411	0	1.86686	3.49303	0	0	2.55056	0	9.2489	154.999	3.00255	2.24582	52.7302	74.1971	0	0	78.2694	8.95314	0	0	0	0	0	0	0	0	0	21.0995	11.1051	0	0.567667	8.91518	5.76086	0	0	0	0.568431	0	0	3.84956	0	0	2.98365	0	12.297	0	0	0	0	0	0	973.812	3.69527	0	3.63759	4.40386	0	0	43.7138	7.2078	0	0	0	69.4458	5.07656	15.9391	0	0.596575	147.02	3.90545	300.949	0	3.57024	53.3648	0	0	0	0.752374	0	0	1.36267	0	0	3.01178	0	2.1762	0	4.62225	0	0.65	50.4679	50.7185	6.08368	0.996695	0	0	0	0	94.4785	0	0	3.57397	5.51947	5.14086	0	0	0	0	0	1.81143	0	0	3.26578	172.178	0	0	0	4.76892	18.5298	2.83266	0	0	0	3.58637	0	70.9058	0	4.81037	23.9528	371.735	0.521548	16.7984	0	0	0	0	2.27384	6.75219	0	7.82203	0	0	0	0	4.18454	3.72898	0	15.9143	0	7.03718	0	0	0	0	0	3.87862	4.49041	2.03004	0	0	0	0	2.80511	6.81028	481.354	0	198.967	3.39457	1.69245	18.2245	0	0	0	0	0	0	4.62492	0	0	0	4.93237	0	0	1.75691	0.395082	0	0	0	3.95278	0	0	0	0	0	13.3871	0	0	0	146.974	0	0	3.91156	4.27638	6.86197	0	5.63132	0	0	0	0	3.60999	0	20.2553	6.12187	154.107	0	0.702549	3.20264	0	0	12.859	0	0	3.42289	0	0	0	0	0	2.80953	0	0.406023	0	82.8693	0	0	0	0	3.72066	0	9.69211	0	0	4.02402	0.613339	0	0	0	0	0.448026	0	0	3.7916	0	167.671	13.6668	0	0	0	0.541609	0	2.51041	0	4.04969	0	154.063	6.18538	0	0	0	0	0	0	0	0	0	0	0.123395	0.61856	0.504907	0	6.59674	598.397	2.93692	0	0	0	0	8.76551	0	0	2371.62	0	3.99827	5.65833	30.7651	0.785507	0	0	0	139.483	0	1.91942	4.08463	0	0	0	5.33162	0	361.383	0	0	0	0	1.39734	0	5.06366	3.82833	0	13.3218	0	0	0	0	0	0	0	0	0	5.1342	5.1342	0	0	0.620258	0	3.41604	6.74509	3.59581	0	0	0	0	0	0	4.85977	0	0	127.089	3.50869	0	4.91938	0	0	0	0	0	0	98.7009	0	15.4123	0	0	46.0986	0.413843	0	2.5914	7.81722	21.4937	0	0	16.3089	0	0	3.96707	0	69.4043	326.293	5.34578	0	0	0	0	57.8354	0	0	76.8205	0	7.37677	1.34715	6.7625	0	0	0	0	24.8548	69.0222	0	0	4.67773	0	4.09694	0	38.621	21.8926	0	4.09477	0	0	0	0	16.7631	635.244	3.24214	57.7634	0	24.2612	12.7477	2.99985	2.47295	22.3454	0	0	0	0	0	0	35.905	0	0	28.711	0	5.58833	0	0	0	3.97287	0	0	22.7761	8.33032	0	0	0	0	0	19.1415	0	0	2.33609	3.66203	0	0.536916	3.20247	0	0	0	0	5.08437	0	0	0	0.622551	0	0.898456	3.6511	0	0	0	0	0	0	0	9.28528	0	6.07249	0	0	0	6.08567	14.0252	1.96686	0	0.661558	0	0	0	0.819292	0	0	0	21.6138	1.33782	774.585	8.01477	6.99622	23.7296	0	0	0	3.51266	0	0	0	3.51119	0	0	0	0	0	0	0	0	0	0.687681	4.70799	0	1.36029	0	0	0.266216	375.687	0	8.00584	20.4158	89.4697	0	55.5492	0	0	0	5.59347	1048.73	0	3.93979	0	47.225	0	1.39217	0	0	0	0	16.5337	0	0	0	3.35678	0	13.1555	10.2106	261.832	0	8.40286	0	83.3272	56.1204	0	4.63961	141.374	0	60.0977	0.534134	0	3.70756	0	162.466	0	0	0.657891	0	8.11163	0	0	0	125.65	0	0	13.7933	0	0	16.2612	0	3.37631	0.568439	7.41538	0	0	0	0	0	3.82562	11.3589	3.8911	0	0	0	0	0	0	0	0.482313	0	0	4.74791	2.68168	0	329.77	95.8801	0	672.061	0	0	10.438	4.03279	0	0	0	0	3.32605	3.20885	0	13.8906	0	4.12163	0	0	0.208508	0	0	0	5.34831	2.65308	0	0	4.2843	0	7.87758	0	0	0	0	92.3176	0	3.00154	0	0	0	10.4452	0.772877	0	96.6659	0	0	0	27.042	0	3.88358	370.463	0	0	0	3.80618	71.5354	2.55534	0	2.97698	0	0	0	0	0	0	0	71.9035	0	0	0	0	0	13.7485	9.0017	0	0	0	177.78	0	0	0	0.259342	0	0	0	0	2.17615	0	0	0	36.6424	0	54.0133	4.63716	0	0	0	4.17379	0	0	0	0	0	3.22907	0	3.4535	0	0	0	0	0	0	3.88052	0	0	0	0	4.62466	0	0	0	4.22069	0.561806	3.6192	0	0	0	0	0	3.01883	0	0	0	0	0	0	11.2774	0	6.18773	0	249.12	0	0	18.8362	17.8007	0	0	0	0	0	0	0	0	0	0	0	0	104.675	0	218.327	0	3.43114	0	0.581543	94.6483	0	0	0	3.86149	0	0	0	0	0	0	0	82.9536	0	5.52793	3.35885	0	0	0	0	48.2543	5.35836	0	0	17.9226	0	0	1.67171	0	0	0	0.274732	0	0	0	0	0	1.26767	0	0	0	0	0	18.568	3.80805	0.636823	0	0.486159	3.60122	29.6421	0	0	2.75063	0.473541	0	0.34753	0	3.87955	0	5.63287	0	0	0	31.24	0	0	0	0	0	3.66076	0	0	0	4.60824	5.19219	0	0	0	0	6.75957	34.4293	0	0	0	5.15815	4.80444	0	0	0	14.4749	1.5633	0	0	2.6395	0	0	0	0	0	0	27.9508	4.05215	4.80408	0	0	0	0	441.772	15.0113	0	0	0	0	0	0	0	0	0	0	0	0	0	12.7553	0	0	0	3.25274	0	0	0	0	0	0	18.9533	0	0	0	0	0	0	0	0	0	0	0	0	0	22.0172	0	0	0	7.02556	0	0	42.8401	3.95902	0	0	13.5929	215.431	0	0	157.325	0	3.75228	0	21.1919	0	0	2.54501	0	0	0	0	35.6546	0	0	0	0	0	16.6099	42.1685	1.78829	4.44065	0	0	11.6037	14.3908	17.8863	0	0	0	0	0	0	0	0	0	1.48096	0	2.75364	7.23073	0	4.5629	13.8593	0	0	0	0	109.437	0	0	0	0	0	0	27.8188	0	0	0	0	51.7654	18.7477	0	0.938304	4.25691	9.08095	4.5269	4.02615	0	0	0	3.2051	0	0	3.83081	0	0	0	258.625	0.586027	0	0	62.752	0	0	0	0	0	0	0	3.66578	0	0	0	0	0	20.1573	0	0	5.73487	0	0	0	0	2940.8	0	0	0	38.2061	0	0	0	0.50025	0	152.977	3.98013	0	1.67272	0	5.10168	0.940806	21.4222	2.58081	0	1.40969	91.4346	2.89491	0	0	0	0	0	53.594	7.95932	0.488111	0	0	91.7995	4.51284	6.03867	0	25.7958	0	22.37	6.73839	1.2284	1.0304	0	0	0	0	0.527916	0	7.09323	3.61178	0	162.845	0	0	0	0	27.8803	77.5897	0	0	0	49.4736	1.3212	4.01097	0.500283	1.11015	0	0	0	0	0	4.21438	455.79	38.4843	0	0.781277	0	8.2182	0	0	0	0	0	0	33.6433	0	0	3.70648	74.086	1.27966	0	1.94866	0	37.7933	0	4.17024	0	0	0	4.22917	0	3.34472	0	0	0	0	100.46	21.3467	0	0	0	3.86087	0	0	0	1.54511	0	0.563505	0	4.41762	0	0	0	0	0	1.53012	0	0	0	0	0	0	0	0	0	3.80605	30.2379	0	7.57271	5.24607	0	3.03434	0	157.742	0.27304	16.8323	0	1.7566	0	0	38.7515	126.218	7.76136	3.09126	0	0	9.43629	27.9015	4.09147	3.31907	0	0	0	2.52607	0	8.91878	127.175	0	0	0	0	0	0	0	0	12.8497	0	0	0	0	34.6293	0	0	4.20133	0	0	9.37976	4.65277	166.656	0	0	4.00675	0	0	0	13.8409	33.1421	48.1741	0	82.3308	0	4.59163	23.3321	0	1.56403	3.72411	0	0	0	3.51933	2.51712	4.18776	43.3322	4.53899	0	0	0	127.783	0	0	4.37349	24.4759	4.48274	0	0	0	0	0	6.90722	25.9537	0	4.80208	0	0	0	0	0	4.75659	0	36.518	3.21418	4.14579	0	0	18.5497	165.253	0	4.96078	1.25884	0	0	0	0	0	5.25794	0	0	49.3473	0	0	0	0	0	3.92651	0	0	0	0	0	0	0	0	0	0	0	0	0	3.44939	0	0	0	0	2.09421	0	0	0	15.3248	39.7107	72.1632	0	3.7911	148.719	74.8026	0	0	0	0	34.1847	26.1829	0	16.7501	0	6.81267	0	0	2.4172	2.97018	44.1341	0	0	0	0	0	0	12.9222	0	28.8435	0	4.43007	0	0	0	0	29.9044	3.35044	14.317	0	0	0	0	16.2807	0	0	0	65.8751	0.66189	0	5.36445	28.7322	0	0	0	0.555094	2.95526	0	0	0	0	0	0	0	0	0	0	0	0	0	2.02609	21.5414	213.69	0	0	45.9674	0	0	0	0	28.6044	0.772305	0	0	3.02335	0	0	3.50468	0	0	0	0	0	4.50721	3.35016	0	0	0	0	0	0	0	2.89326	17.967	0	14.2174	0	73.8626	0	0	0	339.498	117.425	0	0	17.9207	0	0	0	78.2428	18.5799	0	0	4.20615	0	11.5906	0	0	0.421956	0	0	0	0	0	0	0	0	49.9664	0	3.65282	0	0	0	0	0	0	1.71945	0	0	9.45804	24.2455	0	357.027	0	0	233.666	0	0	0	0	0	0	0	57.1838	0	15.4668	0	4.18867	0	0	0	0	0	430.381	0	24.7444	3.82674	0	0	0	401.594	0	0	9.0797	0	0	65.1778	0	0	0	0	11.727	0	7.02429	4.99289	0	5.46938	0	0	39.0993	2.63686	0	0	73.0809	0.577126	36.0883	0	11.0499	0	0	1.64159	0	0	0.544399	4.26366	4.53706	2.36716	0	0	0	0	0	0	7.77672	0	4.4992	18.8817	0	0	84.9848	0	0	0	0.271158	0	0	0	8.39184	0	0	0.396194	1.88669	4.15958	0	0	0	0	0	0	5.44528	3.75142	0	0	8.60369	0	0	32.7081	3.36734	0	0	1.45575	0	0	0	0	0	6.79669	0	0	0	0	0	0	0	4.36058	0.763146	0	1.92499	0	0	0	0.274934	0	0	9.0863	0	0	0	4.22634	1.48392	0	3.81544	0	18.1699	0	3.02861	0	0	1.46955	0	0	32.7509	4.26034	0	0	52.712	0	58.713	7.31767	0	0	3.78347	0	205.171	0	83.8029	0	0.915335	58.9169	0	23.1903	0	0	0.572942	0	0	0	0	78.6974	0.826476	0	63.1924	81.0938	3.42308	3.51185	68.77	0	0	0	0	40.1601	1.92167	0	0	5.56528	0	0	0	0	0	0	0	1.26725	0	2.50408	3.09294	0	7.39468	0	0	10.2651	0	0	0	0	73.1421	174.25	6.31865	0	0	0	0	0	0	0	0	0	2.8702	2.21126	0	0	6.81728	0	0	0	8.22535	117.93	0	0	0	0	49.9183	0	0	42.032	128.013	0	25.1807	0	4.00261	0	0	0	1.97256	3.98018	0	0	6.78241	0	0	0	0	0	0	0	137.208	0	0	0	7.05418	10.3802	165.231	53.6533	0	0	0	0	3.09642	9.57159	0.687213	0	4.27849	0.581566	4.27603	99.6967	0	3.62305	0	0	0	0	2.38318	0	4.30224	0	0	3.26397	0	19.8885	18.1176	0	15.6629	1.57668	0	0	136.548	0	0	0	0	0.647316	0	0	0	0	0	112.19	0	4.48204	0	46.5167	0	0	3.77714	115.653	2.82493	2.70772	0	31.7076	0	1.86055	0	0	384.086	0.585338	33.2557	0	0	46.1093	0	11.0381	0	0	0	1.44502	0	0	0	64.8732	0	0	0	41.2367	0	2.52168	46.8039	0	0	3.25015	0	0	27.1552	46.7614	0	0	0	19.6242	0	5.6455	0.326931	0	0	0	0	2.94558	0	0	0	0	0	0	0	1.82814	0	0	0.80052	0	0	0	0	0	0	54.4307	0	0	0	0	3.1646	264.748	0	0	0	0	4.64553	0	0	0	31.4975	0	0.610031	0	2.48736	0	0	0	0	0	0	0	3.66043	0	0	0	0	0	4.00747	0	5.95106	0	5.48386	0	0	0	0.631313	0	0	0	7.08406	0	0	7.58849	159.08	0	0	0	0.748803	1.4999	4.5446	0	7.23899	0	4.25786	0	0	0	0	34.3394	0	0	211.703	0	0	6.63326	0	34.1855	0	0	17.9921	14.6344	11.1924	0	291.364	0	4.12375	5.19878	34.1668	4.59727	10.9	0	136.732	0	0.644393	0	0	238.992	0.773599	215.19	0	0	0	0	2.54216	0	0	0	0	5.67466	0	44.269	0	0.570968	0	0	5.68493	0	0	27.8322	0	6.67637	212.991	0	0	0	0	4.5622	0	0	0	0	0	0	4.1237	36.6291	0	0	15.5192	0	0	106.312	1.51929	0	31.6956	0	0	0	0	0	0	356.395	3.38051	0	0	16.5474	4.40571	0	0	0	0	0	101.198	0	2.58118	0	182.833	0	0	68.9536	0	0.267044	0	0.629907	2.98757	1.57356	0	0.988807	60.7213	8.87105	0	0	3.30749	1.38069	0	0	0	7.01523	68.9599	0	3.01402	0	0	0	0	0	0	0	1.48397	0	3.23153	0	0	0	4.0154	0	0	164.25	0	8.05094	53.8706	1.56147	0	27.3545	0	0	695.868	0	0	0	3.81829	75.6113	3.96076	0	0	0	8.57055	0	0.683286	0	830.013	0	60.0933	0	7.95695	0	6.7409	308.558	25.1984	16.3981	0.255625	26.1381	10.7912	0.62141	5.10122	0	0	0	31.6299	308.497	3.05563	0	0	4.32414	534.955	0	0	0	0	4.31118	0	0	0.989635	0	0	10.4317	0	88.4826	0	24.1171	7.16025	0	0	0	0	0	0	1266.79	0	3.53255	0	3.97914	0	5.74385	0	0	2.24571	218.413	0	10.0058	63.9361	0	0	0	0	0	23.541	0	102.101	0	0.50847	0	0	0	2.69018	0	15.2595	0	0	0.754769	7.93186	0	0	2.59557	93.1467	0	5.04472	0	0	0	0	0	2.12797	0	100.752	0.950489	0	1.85873	0	0	0	7.49901	156.333	0	0	0.441597	0	16.3233	3.40697	0	0	2.99195	887.018	526.907	126.599	6.40228	2.64288	0	12.5688	0	0	0	5.60957	0	0	103.138	4.59772	0	681.723	0	0	18.8972	3.74581	33.3388	0	19.8895	0	0	0.581552	0	8.30114	0	0	0	9.17505	28.7912	0	53.3443	3.50725	0	2140.51	1083.66	0.273491	0	4.72668	4.24244	5.71406	174.142	0	3.5006	0	0	41.1012	0	0	0	1.44835	0	0	1.54044	0	0.997998	10.0288	3.856	0	0	19.5725	51.683	21.8701	13.3183	46.6327	3.45008	7.33368	11.4331	0	0	253.756	11.7026	4.58042	0	0	0	3.58848	0	10.183	11.6435	8.94992	0	0	0	4.35941	0	210.619	5.98027	0	1.25234	3.71327	0	108.691	0	163.569	0	0	78.2489	77.7714	3.41598	458.14	0	0	3.19328	0	0	14.914	0	2.75579	0	0	9.63208	1236.69	0	0	13.6703	177.263	0	0	772.821	0	3.49853	208.557	0	0	21.66	2.73928	107.775	0	4.22844	11.4756	0.671564	221.293	5.5874	72.2585	13.3317	25.3794	0	3.58473	16.4319	0	3.76901	0	0	6.14546	6.14546	0	76.5495	747.637	0	3.86109	0	0	0	0	0	0	0	4.16773	22.1719	0	8.80319	4.00833	0	0	0	30.1899	5.14781	4.64406	0	1705.29	10.3448	1.42247	0	1345.12	5.53176	0	0	7.82565	0	0	0	0	1.42095	6.03102	0	0	12.0639	12.8931	0	3.15761	0	4.10938	4.05504	5.55259	0	0	0	0	0	0	0	0	14.233	70.51	0.646327	17.9252	0	5.98969	0.787505	0.597262	1441.57	0	3.75986	6.36809	0	12.5884	0	0	15.2869	0	0	0	0	0	0	0	73.0613	0	0	44.0553	0	0	149.016	9.10686	11.4344	5280.87	3.59763	175.87	0	56.7754	0	0	3.856	0	0	56.4348	0	0	0	78.0129	0	57.5303	0	5.72851	0	0	6.66972	0.655226	4.01961	0	5427.52	6.74184	0	216.089	0	0	0	0	0	0	0	0	0	0	12.8758	0	0	0	11.0655	0.547367	0	0	3.45223	0	0.774491	0	0	29.6723	0	130.483	3.89365	0	193.159	0	0	0	0	0	4.35625	0.751228	25.2121	64.6176	0	0	18.4033	9.72574	0	0.805915	0	13.6236	0	0	83.508	0.477461	0	0	0	0	0	0	0	0	0	0	0	23.0264	0	0	1.51209	8.59297	0	0	85.5184	251.05	0	0	34.0095	0	230.672	756.655	6.54256	4.27149	3.98381	22.012	0	2736.43	0	0	0	57.9075	0	0	0	0	33.2681	3.55475	0	0	0	0	4.18415	0	0	0	0	6.75944	0	142.943	0	3.9587	39.7683	12.0255	6.20965	3.60718	0	0	45.6319	2.43638	34.791	5.84455	0	0	367.795	0	0	0	4.3244	30.7328	3.17028	113.751	0	0	0	363.28	0	3.99745	916.058	0	0	6.09816	0.49951	5.53493	0	1.16763	895.316	0	58.6432	0	0	0	46.3061	21.2298	45.2775	593.181	0	3.59346	461.357	3.41424	4.38742	0	4.26074	153.028	0	0	0	10.1545	22.6589	5.06242	0	0	0	0	0	188.913	0	1477.43	0	46.1199	33.2495	0	0	4.10308	0	0	0	0	0	6.4893	0	0	67.4502	6.75557	0	0	0	0	0	0	8.44076	255.514	0	0	0	218.5	971.228	165.952	3.96455	0	370.286	0	0	490.308	2.33126	56.2114	0	10.8426	13.6244	5.36877	0	0	34.2904	4.09836	3.63188	6.11238	66.7972	0	26.0767	3.36908	22.0983	0	0	0	4.42347	0	254.348	401.22	0	51.2242	0	26.4763	915.695	0	12.8037	0	0	0	0	1.31947	113.668	0	0	65.967	3.43554	0	36.7268	0	0	15.6814	11.3075	3.48685	809.074	28.7374	0.562651	0	5.15109	0	0	10.8749	14.3822	0	0	117.976	0	0	0	53.3335	0	66.2803	39.1357	69.2768	64.0005	44.4099	0.280837	4.38924	3.55525	6.30634	0	2.77407	0	13.2156	3.61696	1.04564	0	15.9055	1.97554	6.01353	0	483.889	8.34157	3.16656	0	547.938	3.1543	4.2047	0	740.67	5.19073	1.59259	0	0	0	0	37.7429	0	14.8073	0	0	0	0	0	0	0	2.71171	38.2073	483.884	0	16.6692	46.7723	0	0	9.09507	0	0	0	0	0	0	13.8946	5.12092	4.60669	4.84515	0	36.6343	3.04241	0	12.4738	0.603552	0.436196	0	4.34822	0	5.91712	0	0	12.9461	3.44882	8.72357	29.2646	478.448	0	95.2195	5.55087	0	0	5.30464	0	0	0	0	0	0	691.531	4.98544	0	64.1437	165.336	3883.57	0	0	25.0661	30.6665	0	45.2416	0	0	0	0	4.49163	0	8.50141	47.1071	0	0	27.8682	0	0	0	3.97966	0	2.07604	0	0	3.08042	0	4.04788	27.6146	66.9606	0	115.94	17.2736	7.92958	0	0	0	33.0635	2169.07	4.8151	30.31	0	63.5447	13.823	28.487	0	0	0	0	0	0	140.02	0	30.1505	312.551	0	0	4.51141	0	66.7755	58.5197	0	0	0	6.80762	1034.52	0	107.222	0	26.318	0.622413	0	0	3.7907	0	219.765	0	0	0.714539	0	4.85711	0	0	0.969081	26.9162	0	0	2.46334	145.853	4.30236	4.09083	0.455364	394.919	0	0	3.45227	24.4813	13.2717	0	0	0	0	34.9637	44.0553	3.44308	82.529	3.74378	0	0	0	31.4619	218.696	8.95599	75.863	70.3672	1.04462	0	14.5324	0	38.6735	24.9135	0	0	0	0	48.4801	0	4.80604	54.5857	0	19.8763	15.4694	0	0.5226	0	44.132	16.0797	133.556	0.543234	1.7627	3914.95	0	2.54909	923.806	0	0	0	0	174.648	0	0	0	2.31363	1936.4	30.9951	41.5244	35.215	1.52609	2.28164	2.60335	2.70851	3.9182	3.71292	0	0	522.599	0	0	0	75.2676	24.2224	0	237.911	0	0	0	0	0	0	61.7243	17.8669	0	0	72.0603	0	19.7327	45.767	0	0	5.7788	0	0	0	0	0	0	29.3696	26.8104	0	0	0.505625	0	0	4.30339	10.7347	4.56716	0	0	0	0	26.8833	0	0	0	5.05412	0	55.6823	0	0	0	9.83542	0	0	0	30.1185	42.2241	0	0	4.43074	3.67186	12.4587	7.19428	5.80144	71.3841	0	0.695667	4.43026	1.25389	0	17.6944	48.2167	22.8186	0	51.2453	0	44.4446	88.7388	49.3924	130.394	32.2106	0	672.357	4.70598	0	1.82341	944.652	2.91688	114.678	0	3.53619	4.13974	0	0	6.12641	3.92855	0	0	0	0	0	149.583	0	179.265	0	0	0	42.6249	10.2805	4.95484	0	61.2183	0	0	12.0444	6.05466	47.207	0	0	3.86861	7.09044	96.3697	0	0	772.985	0	4.66571	0	387.736	0	3.50955	67.3208	0	0	0	0.217151	1287.94	100.647	0	0	44.6944	0	0	0	97.5421	105.93	0	5905.85	4.72261	0	4.9973	0	0	59.073	12.8305	0	0	0	0	0	0	768.47	7.06887	109.829	13.5328	46.8001	505.659	3.64538	18.4787	9.08934	0	4.84514	101.549	27.5368	0	0	0	219.278	808.039	0.592563	0	0	23.072	52.7865	5.29196	9.02104	19.845	0	324.28	1.52086	0	91.0749	4.29956	11.8118	0	0	0	0	13.9343	0	18.998	0	11.8222	24.0593	1207.21	0	1990.82	0	0	0	0	0	486.008	0	0	0	3.94626	0	0	90.3595	3.91145	88.1168	99.9804	0	0	0	0	0	283.069	0	63.4264	0	320.736	0	10.438	2.25857	0	6.1661	0	7.23699	0	0	0	2.95637	30.8243	0	4.14538	1219.57	0	241.215	0	0	0	11.374	0	0	0	69.8779	0	20.1297	2.1935	0	6.65177	58.8293	0	12.1658	17.0271	55.9229	0	0	0	4.94835	0	8.96886	0	0	28.3047	0	4.25573	0	23.8149	108.147	0	1.48014	0	22.5983	0	0	0	5.26732	106.514	0	40.4153	33.8514	3.52754	84.2076	61.7876	9.56389	0	44.6155	0	0	6.13339	14.6731	11.1959	0	19.4622	60.5563	0	79.3081	3.53139	0	90.7434	3.77147	40.5332	0	9.37809	1.42075	60.0449	181.923	0	0	13.7451	292.552	4.83409	0	8.10886	0.469204	0	0	0	0	0	1.96642	0	24.9298	222.847	0	29.9969	6.21424	0	34.1691	0	0	5.83794	0	46.345	52.325	63.492	0	1.72662	0	44396.3	0	0	7.85155	3.61212	45.0998	6.52283	304.25	0	0	0	16.0684	0	3.15736	0.89745	5.23663	0	0	3.95733	0	44.5615	106.323	6863.58	0	390.551	0	96.2592	82.1648	0	234.124	3.9086	34.8323	0	0	4.21737	94.5572	154.584	0	12.236	20.8489	0	156.508	216.001	0	13.0829	0	0	0.594669	15.5082	345.62	646.866	68.2756	0	0	71.0951	128.816	0	48.4272	0	3.24686	56.736	19.9116	0	0	136.154	12.1835	0	20.6086	0	0	0	4.05497	2.90853	0	3.38049	11.2173	3.94054	0	1643.75	6.64811	62.7263	20.4397	181.949	0	217.9	0	20.5693	0	0	0	0	4.38899	51.9157	69.2184	10.0156	0	26.3084	0	324.917	2.76143	0	1529.39	25.5509	63.9397	113.467	0	0	0	69.488	0	0	41.5068	95.5696	47.1858	0.332964	0	45.7873	100.824	880.188	1.60072	0	0	77.9096	1.7836	13.1469	257.315	19.4122	3.31023	68.5964	26.6974	48.6797	0	4.59446	3.59328	0	89.7603	0	64.1213	40.3408	0	3.89751	0	265.875	0	5.02225	0	9.46667	33.0769	9.45951	0	63.9725	27.5803	10.1084	0	0	39.6847	0	0	0	0	1183.21	0	0	0	0	5.09031	0	0	0	0	0	3.53944	0	16.4979	0	2382.96	0	0	0	40.0327	37.4053	679.283	664.472	23.1427	0	171.431	3.0674	29.4697	11.5509	0	8.00186	0	359.988	0.319757	4.02933	29.1762	34.912	16.639	0	3.18115	0	0	0.667122	58.5517	280.719	176.242	0	0	0	0	0	0	4.46473	3.96921	0	145.969	0	153.753	0	0	0	42.1759	0	0	2.65165	0	0	14.4095	268.276	776.759	3.65287	0	0	34.7167	0.664514	25.6883	58.3483	0	2.85889	5.29602	49.9233	52.1504	0	4.19988	11.4428	0	17.4235	0	43.002	50.2275	37.0446	0	55.9549	7.20356	106.122	0	53.8366	0	5.95689	387.736	0	4.6895	78.184	0	1.09655	109.632	0	56.333	813.561	0	1.45911	30.7301	4.69457	0	4339.71	104.317	6.13542	72.0565	7.28845	0	3.96999	0	0	0	181.02	3.76976	11.7014	12.5418	12.6495	0	0	55.0655	19.9037	62.4741	37.6769	0	3.69624	0	133.655	0	15.2222	0	12.0691	3.08068	260.798	0	2.48691	10.5848	33.221	0	2.86552	0	58.132	33.8958	0	0	4.74778	0	0	104.457	2.99625	59.3452	49.467	0	18.8103	0	4.47304	17.6893	0	37.3502	19.8476	0	0	105.453	0	0.665048	0	33.1886	3.04359	13.1321	12.452	3.65861	770.713	34.1937	100.15	0	36.9431	108.665	0	0	0	0.6687	0	21.9608	21.5345	0	0	0	0	30.0565	0	24.7742	4.59763	7.08745	89.1134	0	0	192.401	0	7.36669	38.7737	1.71387	25.5719	0	3.47758	88.6727	76.6493	2319.58	0	5.57855	0	27.3395	4.92424	4.56883	8.66858	0	4.48541	0	23.4522	0.891862	0	62.3085	0	7.59442	0	0	0	0	0	23704	0	4.99254	5.0615	34.2883	0	22.6652	0	0	50.5021	0	0	1595.91	4.39273	0	0.775501	7.88954	0	0	66.2184	56.2777	0	0	11.4181	3.65796	10.3606	26.764	40.8784	252.746	5.32852	42.2855	0	23.4393	4.54853	135.148	0	0	0	40.8384	92.6316	5.66076	0	0	3.78207	144.27	8.52655	0	0	0	2.25793	102.261	30.7733	13.2585	0	0	0	8.78821	0	0.812619	4.0752	0	0	0	0	0	4.34316	0.748975	975.095	3.14938	0	14.3202	0	19.3614	7.98776	5.23223	0	0	46.1761	3.71168	76.7445	0	0	0	0.684388	0	0	19.1814	40.6974	0	26.8303	0	0	10.6309	183.953	1142	20.0844	4.43578	0	41.1618	0	1072.36	356.694	0	3.78903	0	0	0	297.156	1059.54	195.5	0	0	252.729	0	0	0	2.99615	28.2968	20.4054	20.4396	0	0	4.09189	0	28.1402	4.47896	0	2775.52	0	0	22.0234	1.91374	65.3361	5.07743	19.2818	5.78722	268.707	0	0	0	26.1306	0	6.77894	18202.2	0	0	7.05091	2.87258	17.229	0	0	0	33.7298	0	3.36835	0	0	35.4798	103.337	0	0	4.48746	0	0	0	0	0	17.469	54.062	25.7132	208.846	40.9834	0	55.7623	4.16181	0	443.052	39.0858	0	30.1439	0	4.81215	0	5.76414	88.5523	5.02008	15.8073	0	0	1140.56	3.85198	32.2483	116.481	3.82054	93.0039	0	0.36495	0	4.58514	0	5.03334	92.9245	0	0	30.0973	0	473.833	0	59.0597	0	0	28.3517	0	1.56903	60.517	44.6833	5.76998	0	0	0	0.710665	358.054	4.26866	0	32.9078	0	8.83337	0	317.139	67.0107	4.96674	88.1833	4.57791	3.70888	0	28.5982	0	0	0	2.36968	0	0	1205.67	0	26.5426	34.5675	0	0	0	58.4616	0	6.24566	3.5046	93.4265	3.78185	5.99567	4.18839	3.9233	83.3218	3.93066	0	72.9632	0	0	3.85667	306.971	15.7419	57.7511	0	0	4.10809	5.33033	0	5.90531	0	0	1.29932	0	28.4197	0	13.7951	17.9544	0	99.1442	10.6768	1.5693	54.436	28.1453	0	202.749	0	0	0	0	42.2804	3.73242	3027.63	0	29.8923	28.8819	50.8501	7.74798	146.586	17.8464	0	0	51.1086	0	0	18.5468	3.7903	5.85472	0	403.7	0	534.733	254.907	0	4.04772	0	0	120.349	0	122.765	192.61	22.527	23.8264	23.7446	5.30928	91.8063	0	0	0	0	0	20.5706	20.7566	3.73242	78.9565	0	68.5641	0	0	3.57329	0	36.5188	0	10.661	30.1184	4.8761	0	20.4404	64.5596	0	5.68862	98.4963	6505.13	36.9546	0	1.61324	14.3909	0	0	2.92298	0	18.238	0	0	0	0	1.54248	0	55.3692	7.76019	34.471	0	392.459	49.6828	0.291143	10.5555	27.5957	26.2584	0	84.8574	3.91139	4.43381	0	3.1034	5.49401	9.56945	0	0	104.36	41.5369	3.28726	0	0	40.2098	29.6826	0	0	0	163.051	100.966	8.57701	7.96024	16.9807	0	0	0	9.6489	3.34547	66.5991	307.037	5.14635	24.6067	17.5606	321.755	0	167.848	0	140.289	7.74168	0	0	0	5.85836	0	23.2198	11.1307	10.6352	5.76848	0	0	12.7711	0	58.2613	78.2769	179.283	3.44506	46.5162	0.955634	0	23.7049	0	3.78437	6.01078	4.06189	11.8119	37.7646	0	111.469	0	0	35.3484	5.82426	0	0	26.1576	7.06226	20.9041	0	310.397	46.8078	4.11547	20.7922	0	0	0	7.23583	0	0	0	4.2376	199.527	0	68.8685	0	0	0	29.7804	93.487	0	0	32.285	13.1196	26.4709	89.0353	0	679.002	30.0398	0	5.18719	40.0589	0	0	47.3481	0	4.18454	0	6.7813	5.38452	0	29.9329	2.49613	4.91179	7.87485	162.248	2002.93	6.54921	0	5.12712	4.52602	0	73.9038	0	9.3362	0	3.60104	0	52.1385	196.303	33.8785	0	6.57468	1.5236	0	74.9219	0	582.036	275.298	4.45388	0	0	17738.5	0	0.332256	45.8846	0	6.21713	9.67553	0	106.482	12.1787	98.8294	0	0	0	0	0	0	16729.5	58.8305	4.01055	0	11.8235	4.22825	3.64162	9011.19	0	11.7968	67.4893	428.974	53.5006	18.8497	4.76417	5.6845	113.001	31.4675	0	0	62.2676	6.10142	3.75535	5.83505	0	0	0	29.9152	0	7.6721	22.3252	0	0	3.36032	1146.11	90.1563	63.865	142.645	4.14551	0	0	42.2935	80.4967	0	0	0	10.4111	1.49278	0	22.4507	40.8828	0	6.15223	0	1315.26	0	63.9048	49.4872	0	18.9334	57.9827	6.59002	0	440.131	0	2.92768	9.6013	0	70.439	0	96.1812	5848.36	451.114	0	0	4.88027	417.187	0	0	172.296	0	21.2178	27.2242	1.63902	16.9405	11.1789	216.072	164.105	0	0	3265.53	0	24.8059	96.7785	3.44832	0	0	910.023	26.6524	0	0	516.136	1.27011	0	47.9008	975.053	1.37532	0	28.2347	0	5.01489	2.61247	0	100.438	1071.89	7.6664	0	0.524958	22.8439	0	0	0	2.80768	1.40221	0	0	50.3139	86.2361	0	0	0	21.846	0	112.176	106.421	0	0
SoilEch11	0	221.636	0	0	0	0	0	21.2066	0	4.28577	0	0	0.523443	0	0	0	0	0	0	0	0	0	0	0	0	0	0	0	0	0	0	72.8573	0	0	0	651.171	0	0	0	0	0	0	0	0	0	0	0	0	0	25.7619	3.6458	0	0	0	0	0	0	0	0	0	0	37.5721	0	0	0	0	0	0	1.22291	0	7.01149	0	0	0	0	0	0	0	0	0	0	0	0	0	0	0	14.0446	0	57.0065	0	0	14.8981	0	0	0	0	0	0	0	0	0	0	0	0	0	0	0.598732	0	0	0	0	0	0	0	3.98242	0	2.58801	0	14.7451	0	165.756	0	0	0	0	0	0	0	0	0	0	3.2694	0	0	0	0	0	0	0	0	3.67646	0	0	0	0	0	0	0	2.33366	124.852	5.00939	0	0	0	0	0	0	0	0	0	0	0	0	0	0	0	0	4.07963	0	0	0	0	0	0	7.52469	0	0	0	0	0	0	0	0	0	0	228.97	0	0	6.1389	120.154	0	0	0	0	0	0	0	0	0	0	0	0	0	0	2.24541	0	0	0	0	0	0	0	0	0	0	0	0	2.31122	0	0	0	0	0	0	0	0	3.99563	134.744	0	0	0	0	0	0	0	0	0	0	0	69.1858	0	0	0	0	0	0	0	0	0	7.68028	0	0	0	9.88665	0	0	0	0	0	0	0	0	0	0	0	0	0	0	0	0	0	0	0	0	0	0	0	0	0	0	0	1.66149	0	0	0	3.36866	0	0	0	22.0802	0	0	0	3.38765	0	0	0	0	0	0	0	1.96119	0	0	0	0	0	0	0	0	0	0	0.698434	0	0	0	0	0	0	0	0	0	0	0	0	0	0	0	0	0	0	0	0	0	0	0	0	0	0	0	0	0	0	0	0	0	0	0	0	0	0	0	2.19819	0	0.558697	0	0	0	0	0	1.20925	0	0	0	0.487783	0	0	0	0	0	0	0	0	0	0	0	0	0	0	0	13.9382	0	0	0	0	3.30741	18.3191	0.811959	30.0959	0	0	0	0	0	0	0	0	0	0	0	0	0	0	0	0	0	0	0	0	24.4168	0	0	0	0	0	0	0	0	0	0	0	0	0	0	0	0	0	0	0	0	144.973	0	0	0	0	0	0	0	0	0	0	24.3805	0	0	0	0	0	0	0	0	0	0	0	0	0	0.152394	0	0	0	0	0	0	0	0	0	0	0	0	0	0	0	0	0	0	0	0	0	0	0	0	0	0	1.83514	0	0	0	0	0	0	0	0	0	0	1.4904	0	2.77202	0	2.93688	0	0	0	0	0	0	0	0	0	0	0	0	0	0	4.72792	0	0	0	0	0	0	0	0	0	0	0	0	0	0	0	0	0	0	0	0	21.9746	0	4.45762	0	6.0143	0	0	0	0.491246	0	0	0	87.7482	6.38287	0	0	0	0	17.3307	103.897	0	0	0	0	0	20.2498	0	0	0	0	0	0	120.058	0	0	0	0	0	0	0	0	0	0	0	0	48.7242	0	0	0	0	0	0	0	0	614.675	3.93857	5.56543	0	4.83395	0	0	0	0	0	0	2.38845	0	0	0	5.32722	0	4.14554	0	0	0.509997	0	3.55682	0	0	0	0	0	0	0	0	0	0	0	6.15195	0	0	0	0	0	0	0	0	0	0	0	15.1185	0	0	0	0	0	0	0	0	2.56513	0	0	0	0	0	0	0	0	0	0	0	0	0	0	4.28138	0	71.5447	0	0	0.697984	0	0	0	0	0	0	10.0579	0	0	0	0	0	0	0	0	0	0	0	0	0	0	0	0	0	100.836	0	0	0	0	0	0	8.58968	0	0	0	0	4.57613	0	0	9.17448	0	0	0	0	0	0	0	0	0	0	0	0	0	0	2.70991	0	0	0	0	0	0	0	0	4.37526	0	0	0	0	96.0722	4.9512	0	0	0	71.2652	0	0	0	0	128.743	0	0	0	0	6.48502	0	0	0	0	0	0	0	0	0	0	0	0	0	0	0	0	0	0	0	0	12.3781	0	0	0	0	0	0	0	0	0	0	0	0	0	0	282.659	131.544	0	0	0	0	0	0	1.24529	0	0	0	1.94234	0	0	0	0	0	0	0	0	0	0	0	0	0	5.42225	0	0	0	0	0	0	0	0	30.7857	0	0	0	0	0	0	0	0	114.362	0	0	0	20.3433	0	0	19.0698	0	0	0	0	475.263	0	1.29737	0	0	0	107.177	0	0	0	0	100.344	0	0	0	0	0	186.497	12.2426	0	0	0	13.6184	0	0	1.5196	0	2.52955	0	0	0	6.77809	0	0	0	0	4.11495	0	0	0	0	0	0	0	0.612115	0	0	0	0	0	0	0.937765	0	0	0	0	0	0	0.506563	0	0	0	0	0	0	0	0	0	5.59343	0	0	0	0	0	4.82382	0	0	0	0	0	2.58697	0	0	3.72112	0	170.046	0	0	0	0	0	0	0	0	0	0	0	1.43907	0	0	0	0	70.0181	0	9.94941	0	0	0	0	0	0	0	0	0	0	0	0	0	0	0	0	0	0	0	0	0	0	0	0	58.8724	0	0	0	0	0	0	0	0	0	0	0	0	0	0	0	0	0	0	0	0	0	0	0	0	0	0	0	0	42.5553	0	0	0	0	0	0	0	0	0	0	0	0	0	4.06971	0	0	0	0	0	0	0	0	0	0	0	0	0	0	0	0	50.448	0	0	0	0	0	2.81486	0	0	12.1532	3.80357	0	0	0	0	0	1.60676	0	0	0.518206	4.5602	0	0	0	0	0	0	0	0	0	0	0	0	0	0	0	3.53795	0	0	0	0	0	6.49542	0	0	0	0	0	0	0	0	0	0	0	0	0	1.50708	0	0	0	0	0	0	0	0	0	4.17585	0	0	0	0	0	0	0	4.50955	3.60348	0	0	3.89785	55.518	0	0	164.028	0	0	1.20311	0	0	0	0	0	0	0	0	0	0	0	0	0	0	21.4588	0	0.422939	0	0	0	0	0	0	0	0	0.607601	0	0	0	0	0	0	0	0	0	3.71505	0	0	25.1866	0	0	0	0	0	0	0	0	0	0	0	0	0	0	0	0	0	0	0	0	0	4.44717	0	0	0	0	0	0	0	0	0	0	0	0	168.443	0	0	0	0	0	0	0	0	0	0	0	4.12742	0	0	0	0	0	25.9924	0	0	0	0	26.6258	0	0	0	0	0	0	0	0	0	0	0	0	18.1611	0	0	0	0	0	0	0	0	3.48878	0	0	0	0	0	0	0	0	0	0	0	0	0	0	0	0	0	0	0	0	0	3.83679	0	2.45063	0	0	0	0	0	0	0	4.36513	0	0	0	0	0	4.25437	134.659	0	0	0	81.5933	0	0	0	0	0	0	0	0	0	0	0	0	0	0	0	0	0	0	3.78336	0	0	0	36.8286	0	0	0	0	0	0	0	0	32.562	0.584505	0	2.85262	0	0	0	1.892	0	0	0	0	0	0	0	0	0	0	0	0	0	0	0	0	0	0	0	0	0	0	0	0	0	0	0	0	1.53782	0	0	0	0	0	0	0	0	0.468924	0	0	0	0	3.73792	0	3.14956	0	0.582152	0	0	8.66676	3.67887	106.521	0	0	0	0	31.5679	0	0	0	0	0	0	0	0	0	0	47.7354	0.469966	0	0	0	0	0	14.145	0	0	0	0	5.77062	0	0	0	0	0	0	0	0	0	0	0	0	0	0	0	8.14853	6.51913	0	3.46658	0	0	0	0	0	0	0	0	0	0	0	0	0	0	0	0.893301	0	0	0	0	0	0	0	0	0	0	0	3.79624	0	0	0	0	0	0	0	0	0	0	0	0	0	0	0	0	0	0	0	0	0	0	0	0	0	0	0	0	0	3.33823	0	0	0	0	0	0	0	0	0	0	0	0	0.157609	0	0	0	0	0	0	0	0	0	0	0	0	0	0	0	13.5407	0	0	0	0	0	0	3.51385	0	0	0	70.1309	0	0	0	0	4.45829	0	0	0	0	10.4014	0	0	0	0	0	0	0	0	0	0	0	0	0	0	0	12.154	0	0	31.7499	0	0	0	0	0	2.74702	0	63.1094	0	0	0	0	0	0	0	0	0	0	0	0	3.19265	0	0	0	0	0	0	0	0	0	0	4.11065	0	0	0	4.48866	0	0	0	0	2.78999	0	5.63707	0	0	0	0	0	0	0	0	0	0	0	0	0	0	0	0	0	0	0	0	0	0	0	0	0	0	0	0	23.114	3.63539	109.517	0	58.5928	0	0	0	0	15.9667	0	0	0	0	0	0	0	0	0	0	0	0	0	4.75874	0	0	134.746	0	3.28791	0	0	0	0	4.95239	0	0	0	0	0	0	0	0	0	0	0	0	0	0	0	0	0	0	9.66547	0	0	0	0	0	0	0	0	0	0	0	0	0.68927	0	0	0	0	0	31.4216	0	0	0	0	0	0	0	0	3.9099	0.300002	0	0	0	0	4.54899	0	3.25669	0	0	63.2836	37.7564	0	0	0	4.09209	0	0	0	0	0	0	40.4788	0	5.09977	0	3.55188	0	0	0	0	0	0	0	0	0	0	106.383	0	0	0	0	0	0	0	8.46913	0	0	1.48363	0	0	0	2.74827	0	0	0	0	0	0	0	0	0	2.32194	0	3.1434	0	0	0.726436	0	0	0	0	0	0	0	0	0	0	0	0	0	0	0	4.21655	0	844.331	0	0	0	0	0	0	1.416	0	0	0	0	0	0	0	0	0	0	0	0	0	0	0	0	45.8129	0	0	10.3568	9.86589	0	62.1213	4.6357	0	0	0	38.431	0	0	0	0	0	3.09403	0	0	0	0	0	0	0	0	57.9204	17.6785	0	0	0	0	0	0	29.9119	0	0	0	0	37.212	0	0	1.48985	0	0	0	0	3.25382	0	0	0	0	0	0	0	0	0	0	0	5.86523	0	1.37598	0	0	0	0	0	0	0	0	0	0	0	0	0	0	0	0	0	0	0	0	0	0	0	83.2073	0	0	3.61557	0	0	0	0	6.18852	0	0	0	0	0	0	0	0	5.08402	0	0	1.49168	0	43.2334	0	0	0	0	3.93139	0	0	4.66173	0	0	0	0	0	0	0	3.43571	0	0	0	0	0	0	0	4.61102	0	25.431	0	8.01459	0	0	0	0	0	0	7.30164	0	0	0	0	18.8788	0	0	17.4099	0	34.4232	0	0	0	0	0	0	0	0	0	0	0	0	0	0	0	0	4.73672	0	0	0	0	0	0	0	4.48329	0	0	0	0	31.2615	0	14.3578	0	0	0	0	16.9438	0	0	0	0	0	0	0	0	0	0	0	0	0	1.33847	0	0	0	0	0	0	0	0	0	0	0	0	0	3.92696	0.607286	0	0	0	0	0	0	0	0	0	0	0	0	0	0	0	2.17582	0	0	0	0	0	0	0	0	0	0	0	0	0	0	3.67561	0	0	0	0	0	0	0	0	0	0	0	0	0	0	0	0	0	0	0	4.77362	0	0	0	0	0	69.2662	0	0	0	0	0	0	0	0	0	0	0	0	0	0	0	0	0	0	0	0	0	0	0	0	0	0	0	0	0	12.8406	0	0	199.623	0	0	0	0	0	0	0	0	0	0	0	0	0	0	4.43873	0	0	0	0	7.10382	0	0	0.304041	0	0	0	0	0	0	0	0	0	0	0	0	0	0	0	0	0	0	0	0	0	0	0	35.077	0	0	0	0	0.512355	0	0	0	0	0	0	0	0	0	0	0	0	0	0.481597	0	0	9.14673	0	0	6.4784	0	0	0	1.57236	0	0	166.014	0	0	0	0	0	0	0	0	0	0	0	0	0	8.8803	0	0	0	20.6868	0	0	0	0	0	3.97318	0	0	0	0	0	0	0	0	0	0	0	0	4.78254	0	0	0	0	0	0	0	0	0	0	0	3.59865	0	0	0	0	0	0	0	0	0	0	0	0	2.95491	0	0	0	0	0	0	0.719151	0	0	0	0	0	0	0.565079	0	1.23236	545.918	0	27.6731	1.33454	0	0	0	470.61	0	0	0	0	0	0	0	0	0	0	0	456.673	0	0	0	0	77.8574	22.5586	0	0	3.90646	0	10.4565	0	0	0	0	0	0	57.1448	0	0	0	0.595715	0	0	1.29057	0	0	675.023	0	4.16827	0	0	0	0	0	0	0	320.698	0	0	59.2583	0	0	0	0	0	46.86	0	17.7595	0	0	0	0	0	0	0	0	0	0	0	0	0	0	0	133.203	0	0	0	0	0	0	0	0	5.07993	143.737	0	0	0	0	0	0	12.3939	16.3279	0	0	0	0	0	0	0	0	0	0	3.18782	146.296	0	0	0	0	0	0	0	4.57182	0	0	14.5494	0	0	271.451	0	0	0	0	0	0	0	0	0	0	0	0	19.3192	0	0	0	10.7113	0	24.4994	0	3.88278	382.707	558.562	0	0	0	0	0	153.895	0	3.80768	1.22461	0	56.6951	0	0	0	0	0	99.8212	0	0	0	0	89.3923	0	0	0	0	0	0	17.0285	0	0	0	0	0	3.82533	0.866021	0	0	0	0	0	0	0	75.586	0	7.14779	0	0	0	0	8.95694	463.56	0	0	4.24715	0	115.109	0	211.805	0	0	0	0	0	602.571	0	0	0	0	0	4.80172	0	0	0	0	0	0	0	0	0	195.554	0	0	1100.52	0	0	0	0	0	156.977	0	0	0	0	0	0	58.408	0	84.9021	318.859	0	1.47569	0.44611	709.21	0	0	0	0	0	0	0	19.8727	812.878	0	0	0	3.58404	0	0	0	2.99415	0	0	0	0	2.30953	0	0	0	0	27.1836	0	0	0	2125.63	0	0.450613	0	0	3.26359	0	0	3.93192	0	3.23298	0	0	0	0	0	0	0	0	0	0	0	0	0	0	1.65362	0	0	0	2.62143	0	5.15698	0	0	0.478645	33.0985	0	0	0	0	0	2055.31	0	0	1.32292	3.99099	0	0	5.26284	0	0	0	0	0	0	0	0	0	0	0	5.07433	3.60436	0	223.981	0	0	0	0	150.748	0	59.5085	0	0	239.006	0	0	57.4356	0	0	0	0	0	0	0	0	0	52.0762	0	0	0	0	0	0	0	197.551	0	0	4.02853	0	0	0	0	0	0	0	0	0	0	0	0	4.22376	0	0	0	0	0	0	0	1.54276	0	405.622	0	0	227.119	0	0	0	0	0	0	0	3.35468	0	0	0	0	0	0	0	0	5.17265	0	0	0	0	0	0	0	0	0	0	0	0	0	0	0	0	0	19.6846	0	4.30862	0	0	0	1597.33	0	0	7.5037	0	32.237	0	0	0	0	0	0	3.70757	101.757	12.3861	0	0	0	0	0	0	4.04021	0	0	0	5.43575	0	0	3.49807	0	0	0	0	2.53274	108.817	0	0	40.7043	0	1.36152	0	0	0	0	0	3.97984	0	0	0	214.971	0	0	0	0	1.17337	0	290.113	0	0	0	510.75	0	0	0	0	0	3.93192	0	4.86989	0	0	141.394	105.355	0	0	0	0	0	0	46.141	0	2.7852	0	706.567	0	0	0	0	35.9594	0	0	158.223	5.24062	0	0	0	0	0	0	0	0	0	26.9547	0	0	0	7.86784	0	8.12554	0	2.74691	0	0	0	0	0	3.72532	873.317	0	0	0	0	0	0	0	3.96687	1008.14	0	0	0	122.71	137.567	1031.66	37.9868	0	48.0869	0	0	334.406	0	0	0	3.66253	5.20936	0	0	0	0	7.33815	0	70.6675	0	0	0	0	68.5092	3.85268	0	0	0	2.26125	0	8.04295	0	50.5573	0	0	0	0	0	0	0	0	0	0	151.716	0	0	61.9215	0	0	0	3.73618	10.4525	0	0	0	909.832	25.3573	0	0	0	0	0	0	0	0	0	0	0	0	0	0	0	0	0	0	0	0	0	1.85631	0	0	0	0	0	0	3.35631	0	3.53365	0	0	0	0	0	19.3702	0	0	70.8447	0	3.72338	0	2.7188	0	0	0	0	0	0	5.16726	0	0	2.74399	27.5965	0	0	0	0	0	0	4.43868	0	0	0	0	0	0	0	0	0	0	0	0	0	3.62429	0	0	0	0	0	0	0	0	0	0	0	0	0	0	0	0	3.73322	3.1062	0	3.40241	0	0	4.53184	0	0	0	0	0	0	0	0	0	3.36901	0	2.3367	0	1305.75	218.019	0	0	0	6.4758	0	0.560935	6.1614	0	0	0	0	0	0	0	32.6087	0	3.55518	0	0	0	14.665	0	0	0	0	0	0	0	0	59.8796	0	0	130.683	3.07201	0	0	0	0	0	4.36002	0	0	17.7502	26.1012	0	0	0	0	0	0	0	0	0	0	0	104.342	0	0	0	0	7.43638	0	0	0	0	0	21.8093	0	0	0	62.3102	3.68039	2.53017	0	0	0	0	0	0	0	0	0	0	0	1.31928	0	0	0	0	4.02797	0	0	0	0	0	0	0	0	0	143.789	0	0	0	0	5.22828	21.1154	0	4.93299	0	0	0	0	0	0	0	273.392	0	0	30.3178	0	79.3076	207.177	0	0	0	0	4.41477	0	0.441659	0	0	0	0	0	11.7055	0	5.73858	0	0	4.25078	1.79908	0	0	0	7.02874	0	0	0	0	5.60076	0	0	4.21191	14.7837	2688.16	0	122.753	211.066	0	6.01077	0	0	3.6128	7.47899	0	0	0	0	3.78272	0	73.4892	155.369	0	0	5.49791	0	0	0	0	0	8.62542	0	0	0	4.40028	0	0	48.6419	0	26.6925	5.98084	0	0	0	0	4.30962	0	29.5802	8.99247	0	0	0	0	0	358.193	3.51216	0	0	0	0	0	0	0	0	0	0	0	0	0	70.2853	0	0	13.7865	0	0	0	92.8977	1.93794	0	4.17226	0	0	0	5.97445	101.617	0	0	0.653655	0	0	18.7836	5.86948	0	0	21.2221	0	5.24844	0	3.12713	0	48.422	0	105.592	0	0	0	4.67396	0	0	0	0	0	0	0	0	0	0	0	0	0	0	49.196	0	85.546	0	0	0	0	0	5.07387	3.47256	1.78419	0	0	0	143.789	4.49914	3.64621	0	42.7146	0	0	0	0	1100.86	0	0	0	75.3726	0	0	83.8482	0	0	0	0	3.68421	5.72333	0	0	79.7122	0	0	0	7.31499	37.0624	0	7888.59	0	0	3.97067	1.68306	0	20.6668	3.66208	0	0	0	0	0	0	799.53	3.9673	0	0	12.3195	0	0	0	6.07046	68.9186	0	0	0	0	13.8313	0	0	4.01254	0	5.08941	0	0	180.701	0	0	0	0	1.36693	0	0	6.90086	0	0	0	0	0	0	124.935	0	3.82622	2.53017	0	0	3.8744	0	779.951	0	0	0	3.00394	7.56871	0	0	3.97936	6.83969	0	51.6038	0	186.037	0	11.3624	172.696	0	0	3.6847	0	0	288.563	0	60.4136	0	188.539	0	0	0	0	0	0	0	0	0	0	8.90218	0	2.90947	0	1230.39	0	0	0	265.988	0	22.1936	0	0	0	21.6405	0	2.55944	0	0	0	4.53126	0.601871	0	341.232	0	0	0	0	0	0	0	0	0	0	0	0	0	643.742	8.45965	5.23584	0	6.58756	0	0	0	0	0	0	0	3.57486	0	0	0	3.99824	335.175	0	4.05015	0	0	97.687	3.19406	0	0	0	0	0	0	0	0	70.7107	0.698115	9.13874	0	0	0	4.07604	171.114	52.7053	0	0	4.38243	12.3275	3.81854	0	1.35525	0	0	0	9.64532	0	0	0	0	4.10044	0	0	3.59912	0	118.473	0	0	0	0	0	0	17.0184	0	0	0	21285.7	0	0	0	0	9.56742	0	122.496	0	0	24.9285	0	0	0	2.83959	27.4859	0	0	0	0	7.04751	30.7157	6.96402	1.91275	451.121	0	0	0	0	0	162.513	0	0	0	4.22437	445.545	37.9529	0	0	39.1502	0	44.4937	0	0	0	0.688139	0	0.708648	0	11.1557	270.824	70.4964	302.451	0	12.6811	76.9601	0	11.8785	0	42.9113	58.4714	0	0	0	0	3.608	0	0	0	0	0	0	0.757965	0	3.71477	0	0	4.62923	0	3.09944	0	46.9661	0	16.9314	0	0	0	0	0	0	0	19.6358	102.779	3.12657	0	4.06362	8.07876	0	0	1.51837	0	0	0	14.6571	0	0	0	0	15.6916	0	3.90136	74.8829	0	13.2154	0	2.50436	10.4701	0	0	0	0	0	0	0	1.55908	4.28331	0	0	1.76753	19.823	11.5494	0	0	0	23.446	63.9706	0	0	3.96041	0	0	0	294.805	47.0135	0	0	4.15894	6.00322	1.5949	0	8.2529	0	15.6826	0	0	0	0	7.32137	0.495164	0	6.13358	0	0	0	0	0	0	0	0	0	28.2049	0	0	0	0	0	2.90713	0	0	232.807	0	304.164	1046.9	68.2111	6.01906	0	0	38.1366	0	0	4.28129	38.7646	435.21	0	0	4.85935	54.8691	3.15178	0	3.72268	0	0	38.0734	59.3788	0	0	0	0	0	0	6.1933	0	0	0	1.36534	976.654	0	0	0	36.3625	0	4.28955	12.3564	11.3143	0	0	25.9197	0	0	0	5.77309	0	0	250.825	0	4.65092	11.5926	0	0	5.00551	4.98277	3.50947	0	4.58627	1.07946	0	3.87178	0	18.9379	16.9574	281.689	0	23.3618	0	46.5326	0.995631	15.066	0	144.14	152.006	0	0	1.5067	0	0	7.06859	37.3974	7.49932	0	0	0	0	0	0	4974.62	62.3571	61.9037	0	4.33886	0	0	1.97781	0	2.38714	0	6.12739	4.09763	27.5355	6.3853	0	4.51043	11.9998	0	6.67832	0	0	0	13.4316	239.714	0	10.8751	0	0	0	105	0	0	0	0	0	3.00352	3.04615	9.33408	8.73828	104.643	0	125.299	0	0	94.0829	3.58	12.1513	0	0	488.299	0	0.563389	143.754	0	6.22314	4.26458	0	0	3.27089	4.25904	0	0	4.62045	0	0	84.8752	1.22369	0	52.997	0	8.76921	94.7113	107.747	6.1151	0	0	0	4.64489	0	54.5776	0	0	8.39225	1.4325	0	0	9.61008	0	0	291.772	22.5859	0	126.938	0	0	29.4091	32.4909	5.5447	0	6.11213	4.24958	6.05668	0	0	0	6.03272	57.3495	3.92791	0	0	0	0	0	34.3914	0	0	60.4375	0	7.4841	0	0	0	0	2.89398	34.9771	0	0	14.3363	16.758	0	38.0422	5.73303	0	11.6302	0	0	0	2.44996	0	0	0	0	8.55105	21.5101	3.21261	20.0824	0	0	0	0	66.7186	4.92341	228.754	0	13.6091	0	0	19.3535	70.5432	0	0	0	3.50128	77.265	0	0	0.890427	1.64457	12.6358	0	0	0	146.472	0	105.702	0	3.8539	0	0	0	0	0	0	0	0	0	0	0	0	5.90398	0	1042.41	0.697903	0	0	0	0	0	0	0	0	123.025	0	6.59965	0	0	0	0	0	0	4.21112	20.4757	134.888	58.2846	0	0	0	0	4.69563	4.92177	10.8092	0	8.31408	0	651.716	0	0	7.41566	0	7.93961	0	3.88083	5.28889	142.91	0	0	0	0	0	1.38113	2.91876	0	3.41832	0	34.3404	7.22283	0	0	0.267408	0	0	216.198	0	0	8.01138	0	3.75186	4.23584	4.93456	5.98236	0	0	117.413	0	131.173	4.48167	3.39544	29.9895	0	0	5.80118	0	0.895146	0	0	4.22486	2.14046	3.56648	3.63768	3.23974	0	54.8698	0	0	0	0.427255	3.73884	0	0.693136	8.80173	0	741.883	49.0653	33.355	0	120.124	0	0	0	0	0	145.745	0	3.75852	0	0.437053	0	0	0	0	8.96881	0	0	10.4703	0	0	95.1852	0	4.30749	0	0	0	0	12.108	0	0	0	0	27.2834	0	5.29836	0	4.0931	4.31022	0	126.982	0	3.30457	0	4.0478	7.90281	0	0.642105	0	0	117.389	0	26.2845	6.63709	0	6.82219	0	0	41.0576	0	4.36998	7.95933	4.23485	0	0	2.67595	0	3.55439	0	0	0	4.25	0	21.0484	9.83426	0	0	2.46944	4.13936	0	2.35801	6.12041	7.30227	15.5753	4.05025	0	4.24601	0	3.55249	0	18.6131	0	0	0	191.115	40.2487	0	0	0	0	0	0	4.44033	0	0	0	3.68516	0	0	0	255.619	0	41.5204	85.3459	0	383.213	0.267393	0	0	5.38693	0	0	0	0	0	11.7165	0	106.907	17.6218	21.3599	34.4401	158.513	58.4546	0	0	33.4498	0	0	34.4401	6.34263	4.90482	0	0	0	6.66967	0	8.32251	0	0	0	4.10955	0	0	0	4.94976	0	53.2341	0	91.8874	0	0	0	0	12.2012	0	4.12551	4.7801	52.1315	4.29843	4.86859	0	1.21281	3.05802	0	0	0	4.45108	4.1153	0	0	2.83178	0	0	0	88.1017	2578.39	0	0	4.13698	0	0	0	0	0	2.78351	0	4.52622	0	7.57467	0	0	0	0	0	0	305.13	3.53923	0.821216	4.20214	4.06627	22.871	0	0	0	4.50262	0	0	3.49623	5.3187	0	33.1877	0	6.78396	4.09255	0	0	0	0	52.5478	0	0	0	122.901	0	30.5839	62.0202	0	0	0	5.88794	5.5678	16.887	19.0398	28.5136	0	13.4501	49.5218	0	86.5896	0	0	0.989645	0	0	0	13.7387	3.43933	4.34109	1.12104	9.32955	0	0	0	5.40603	73.0991	9.12386	3.2844	24.6182	4.67179	0	1.45377	0	0	0	0	0	0.943633	3.61554	6.27942	0	33.4834	0	0	4.20849	11.5903	3.40762	9.07791	23.4415	1.12387	5.40056	0	0	11.8196	22.2931	13.8915	0	0	3.29625	18.643	0	3.48099	0	6.70934	5.92074	0	13.7592	0	3.92616	0	5.09214	46.8178	0	0	0	0	20.7916	0	0	234.891	1.65857	0	0	11.401	0	0	46.2735	0	0	6.61182	4.67261	12.2505	0	7.56443	44.5871	0	2.56267	44.202	1894.25	0	2.21427	0	0	0.990177	35.1414	5.2555	9.30731	0	6.97925	0	0	0	0	0	4.56549	0	0	29.7276	5.93131	3.36644	3.54814	0	0	0	5.14617	0	0	0	0	0	25.4002	0	58.2305	0	22.2163	0	5.37533	0	0	0	0	49.6262	35.7461	0	0	0	20.4046	0	10820.9	0	0	15.3204	456.005	58.7024	45.3121	4.22577	24.2145	30.3171	0	0	0	19.6205	8.53429	4.69401	4.75698	4.07979	0	0	30.6836	0	1.11673	3.52571	0	0.675111	0	0	2101.02	24.3794	12.3879	29.355	0	0	0	5.02994	0	6.69666	0	133.309	58.1765	0	0	42.3547	5.39947	4.08218	0	0	203.1	21.8421	8.78174	0	42.394	12.6781	3.71216	1.56051	0	0	5.35264	5.71281	4.86935	110.003	0	0	11.5019	5.43033	0	0	0	21.1473	0	4.12126	43.969	0	7.5319	0	7.5319	42.3814	29.2283	4.67694	13.0276	0	0	0.55397	0	10.7242	7.81107	3.28693	0	0	470.578	15.7332	0	0	529.85	1.17391	0	76.8406	26.4281	0	0	3.34159	4.59493	118.348	0	0	14.4938	990.619	0	0	0	3.4628	0	4.67166	4.46025	0	0	0.738748	8.80778	0	0	5.23279	0	0	0	0	39.0387	36.7082	3.73181	0
SoilEch23	4.08154	133.551	0	3.56217	0	0	0	58.9476	0	1.31014	0	0	0	0	0	0	0	0	0	0	0	0	0	0	0	0	0	0	3.21944	0	0	49.9863	0	0	0	549.999	0	3.92921	0	3.80172	0	1.55131	0	0	0	0	0	0	0	0	0	0	0	0	0	4.22492	0	4.6081	0	0	515.153	31.7146	0	0	0	0	0	0	0	2.25754	0	0	0	0	0	0	0	0	0	0	0	0	0	0	0	0	20.6203	3.6638	98.4995	0	0	0	0	0	0	0	0	0	0	0	0	0	3.38116	0	0	0	0	0	0	0	0	0	0	0	0	0	0	0	0	0	898.221	0	0	0	0	7.32662	0	3.47032	0	0	0	0	0	0	0	0	0	0	0	0	0	0	0	0	0	3.9229	0.559129	0	0	237.126	0	0	0	0	0	3.72206	0	0	0	0	0	0	0	3.68951	0	0	0	0	0	0	0	0	3.55311	0	0	0	0	0	0	0	0	0	0	0	0	154.133	0	0	0	84.0028	0	0	0	2.67528	0	0	0	0	0	0	0	0	0	0	3.84465	4.74131	0	0	0	0	0	0	0	0	0	3.66345	0	0	0	0	0	0	0	0	0	0	0	102.553	3.37228	0	0	0	0	0	17.8583	0	0	0	0	83.5649	0	0	0	0	0	0	0	4.85066	0	16.4074	0	0	0	2.36651	0	0	0	0	0	0	0	0	0	0	0	0	3.78064	4.17001	0	0.529367	0	0	0	0	0	0	0	0	0	0	0	0	0	0	0	0	0	0	0	113.201	0	0	0	0	0	0	0	0	0	0	0	59.7719	0	0	0	0	0	0	0	0	0	0	1.48595	0	0	0	0	0	0	0	0	0	0	0	0	0	0	0	0	0	0	3.74905	0	0	0	0	0	0	0	5.25413	0	0	3.43064	0	0	20.772	0	0	0	0	0	0	0	0	0	0	0	0	0	0	0	0	0	0	0	0	0	0	0	0	0	0	0	0	0	0	0	0	0	0	1.16547	0	0	0	0	3.38921	0	0	10.5042	0	35.7986	0	0	0	0	0	1.462	0	0	0	0	0	2.4951	0	0	0	0	0	0	25.4952	0	0	0	0	1.2187	0	0	0	0	0	0	0	0	0	0	0	3.01453	0	0	0	179.124	0	6.77476	0	0	0	0	0	0	0	0	42.069	0	0	0	0	0	0	0	0	0	0	0	0	0.537335	0.14561	0	0	0	0	0	0	0	0	0	0	0	0	0	0	0	0	0	0	0	0	0	0	0	0	0	0	0	0	0	0	0	0	0	0	0	2.00057	0	0	0	0.548377	0	3.59931	0	0	2.371	0	0	0	0	0	0	0	0	0	0	3.24287	0	0	0	0	0	0	0	0	0	0	0	0	4.10685	0	0	0	0	0	3.64113	0	0	26.443	0	0	0	10.8819	0	0	0	0	0	7.14737	5.89801	0	3.1693	0	0	0	0	50.965	93.8832	0	0	0	2.16038	0	39.6771	0	0	3.33801	0	0	0.584558	113.256	0	0	0	0	0	0	0	0	0	0	0	0	39.7402	0	0	0	0	0	0	0	0	122.797	0	0	0	19.7934	0	0	0	0	0	0	0	0	0	0	6.16514	0	4.13961	0.578688	0	0	0	0	0	0	0	0	0	0	0	0	0	0	0	4.98719	0	0	0	0	0.603636	0	0	0	0	0	0	8.25584	0	0	0	0	0	0	0	0	0	0	0	0	0	0	0	0	0	0	0	0	0	0	0	0	0	58.628	0	0	0	0	0	0	0	0	0	2.9296	0	0	0	0	0	0	0	0	0	0	0	0	1.44856	0	0	0	0	0	0	0	0	0	0	0	0	0	0	0	0	20.9265	7.44139	0	10.7056	0	0	0	0	0	0	0	0	35.8561	0	0	0	0	0	0	0	0	0	0	0	0	0	0	3.77739	0	0	0	0	87.0811	0	0	0	0	53.8797	0	0	0	0	136.194	0	0	0	0	3.30443	0	0	0	0	0	0	12.3147	0	0	0	1.11037	0	0	0	0	0	0	0	0	0	3.5138	0	0	0	0	0	0	0	0	0	0	0	0	0	0	24.1219	142.849	2.85953	0	0	0	0	0	0	0	0	2.2928	0	1.26485	0	0	0	0	0	0	0	0	0	0	0	0	0	0	0	0	0	0	0	3.70112	0	56.9761	0	0	0	0	0	0	0	0	80.2404	0	0	0	23.7722	0	0	82.2508	3.5057	0	0	0	199.861	0	0	0	0.457355	0	36.9303	0	0	0	0	89.0024	0	0	0.627018	0	0	296.769	9.13277	8.00413	0	0	21.9556	0	0	0	0	0	0	0	0	4.8453	0	0	0	0	0.45551	0	0	0	0	0	0	0	0	0	3.47715	0	0	0	0	0	0	1.52281	0	0	0	0	0	1.25252	0	0	0	0	0	0	0	0	0	0	0	0	0	0	4.76277	0	0	0	0	0	0	0	0	0	0	173.638	0	0	0	0	0	0.442903	0	0	0	0	0	0	0	0	0	3.68657	100.417	0	0	0	0	0	0	4.08587	0	0	0	4.13971	0	0	0	0	0	0	0	0	0	0	0	0	0	0	0	29.7165	0	0	0	4.84502	0	0	0	0	0	0	0	0	0	0	0	1.46258	0	0	0	0	0	0	0	0	0	0	0	0	39.125	0	0	0	3.63431	0	0	0	0.589973	0	2.98821	2.65024	0	0	3.45185	0	0	0	0	0	0	0	0	0	0	0	0	0	0	0	4.81175	46.0965	0	0	0	0	0	0	0	0	5.18309	0.891084	0	0	0	0	0	0	0	0	0	2.52739	0	0	0	0	0	0	0	0	0	0	0	0	0	0	0	0	0	0	0	0	0	5.70914	0	0	0	0	0	0	0	0	0.672903	0	0	0	0	0	0	0.743655	0	0	0	0	0	0	0	0	0	0	0	0	0	0	0	0	3.65681	3.31372	0	31.9643	46.6015	0	0	160.347	0	0	0	0	0	0	0	0	0	0	0	0	0	0	0	0	0	5.57187	0	0.510977	0	0	0	0	0	3.08885	0	0	0	0	0	0	0	0	0	0	0	0	3.56651	0	0	2.76707	0	0	0	0	0	0	0	0	0	0	0	2.28117	0	0	0	0	3.74154	0	0	0	0	10.5254	0	0	0	0	0	0	0	0	0.392301	0	0	0	180.767	0	0	0	0	0	0	0	0	0	0	0	0	0	0	0	0	0	0.674203	0	0	0	0	33.9147	0	0	0	0	0	0	0	0	0	0	0	0	27.599	0	0	0	0	0	0	0	0	0	0	0	0	0	0	0.783729	0	0	0	4.14384	0	0	0	0	0	0	0	0	0	0	0	0	0	0	0	0	0	0	0	0	0	0	0	0	3.35015	0	0	3.80089	101.861	0	0	0	67.3218	0	0	0	0	0	0	0	0	0	0	0	0	0	0	0	0	0	0	0	0	2.52916	0	26.0325	0	0	0	0	0	0	0	0	21.8919	0	0	0	0	0	0	0	0	0	0	0	0	0	0	0	0	0	3.55521	0	0	0	0	0	0	0	0	0	0	0	0	0	0	0	0	0	0	0	0	0	0	0	0	3.65851	0	5.32569	0	0	0	0	3.04443	0	0	0	0	0	0	8.52343	0	104.148	0	0	0	0	16.4371	0	0	0	0	0	0	0	0	0	0	0	0	0	0	0.593696	0	0	4.43546	0	0	0	0	2.6673	0	0	0	0	0	0	2.08014	0	0	0	0	0	0	0.619763	0	6.64389	15.5782	0	5.2883	0	0	0	0	0	0	0	0	0	0	0	0	3.62894	0	0	0	0	0	0	0	0	8.08836	3.41715	0	0	0	0	0	0	0	0	0	0	0	0	0	0	3.96624	0	2.95662	3.63821	0	0	0	0	0	0	0	0	0	0	0	0	0	0	0	0	15.2995	0	0	0	0	0	0	0	0	0	0	0	0	0	0	0	0	0	0	0	0	0	0	0	0	0	0	0	0	17.0771	0	0	0	0	0	3.83318	0	0	0	0	46.965	0	0.593531	0	0	0	2.83455	0	0	0	5.58758	0	0	0	0	0	3.26995	0	0	0	0	0	0	0	0	0	8.6782	0	0	39.1572	0	0	0	2.01425	0	0	0	94.7409	0	0	0	3.3667	0	0	0	0	0	3.16617	0	0	0	0	0	0	0	0	0	2.31635	0	0	0	3.91939	0	0	0	36.137	0	0	0	0	14.9413	0	0	0	0	0	1.4765	0	0	0	0	0	0	0	0	0	0	0	0	0	0	0	0	0	0	0	0	0	0	0	0	90.6583	0	126.61	0	83.2443	0	0	0	0	23.0535	0	0	0	0	17.1945	0	0	0	0	0	0	0	0	0	0	0	35.8993	0	0	0	0	0	0	0	0	0	0	0	0	0	0	0	0	0	3.69129	0	0	0	0	0	0	0	29.1262	0	0	0	0	0	0	0	0	0	0	0	0	0	0	0	0	0	0	0	0	0	0	0	3.79202	0	0	0	3.93058	0	0	4.17726	1.66933	0	0	0	5.15133	0	0	62.1378	65.099	0	3.41483	0	3.70643	0	0	0	0	2.93301	0	35.143	0	0	0	0	0	0	0	0	0	0	0	0	0	0	116.522	0	0	0	0	0	0	0	27.5508	0	0	3.01393	0.711068	0	0	0	0	0	0	0	0	0	0	0	0	0	0	0	0	0	0	0	0	0	0	0	0	0	0	0	0	0	0	0	0	0	0	0	111.415	0	0	0	0	0	0	0	0	0	0	0	0	0	0	0	0	0	3.56227	0	0	0	0	0	33.9686	0	0	0	13.186	0	75.216	0	0	2.36986	0	30.3163	0	0	0	0	0	13.3676	0	0	0	0	0	0	0	0	58.0405	52.8659	0	0	3.40136	7.09693	0	0	48.8536	0	0.448679	0	0	47.6982	0	0	0	0	0	0.461959	0	0	0	0	0	0	0	0	0	0	0	0	0	2.69657	0	0	0	0	0	0	0	4.58047	0	0	0	0	0	0	0	0	0	0	0	0	8.45123	0	0	0	0	5.18161	0	0	0	0	0	0	0	7.59491	0	0	0	0	0	0	0	0	0	0	0	0	0	20.7748	0	0	0	0	0	0	0	0	0	0	3.19906	0	0	0	0	0	0	0	3.41573	0	0	0	0	0	0	67.9603	0	0	0	0	0	0	0	0	1.50045	0	0	0	0	15.9897	0	0	0	0	0	0	0	0	0	0	0	0	0	0	0	0	0	0	0	0	0	8.64384	0	0	0	0	0	0	0	4.12509	0	0	0	0	34.176	0	27.5313	0	0	0	0	42.4674	0	0	0	0	0	0	0	0	0	0	0	0	0	0	0	0	0	0	0	0	0	0	0	0	0	3.55659	0	2.92051	0	0.595046	0	0	0	0	0	0	0	0	4.52465	0	0	0	0	0	0	0	0	0	0	0	0	0	0	0	0	0	0.953878	0	0	0	0	0	0	0	0	0	5.95935	0	0	0	0	0	0	0	0	0	0	0	0	0	0	0	0	0	0	32.9554	0	0	0	0	0	0	0	0	0	0	0	0	0	0	0	0	0	0	0	0	0	0	0	0	0	0	0	0	0	10.8306	0	0	11.3608	0	0	0	0	0	0	0	0	0	4.75852	0	0	0	0	0	0	0	0	0	4.89413	0	0	0	0	0	0	0	0	0	0	0	0	0	0	0	0	0	0	0	0	0	0	0	0	0	0	53.4182	0	0	0	0	0	0	0	0	1.17305	0	2.62678	0	0	0	0	0	0	0	0	0	0	0	0	0	3.78563	0	4.59395	0	0	0.731986	0	217.579	3.14718	0	0	0	0	0	0	0	0	0	0	0	0	0	0.386849	0	0	0	0	0	0	0	0	0	0	0	0	0	0	0	0	0	0	0	0	7.5759	6.00228	0	0	0	0	0	3.27025	0	0	0	0	0	0	0	0	0	3.65314	0	0	3.48697	0	2.93685	0	0	0	11.4786	0	0	0	0	0	0	0	0	0	0	0	0	0	0	2.95469	3.47098	447.211	0	55.6112	0	0	0	0	404.44	0	5.95487	0	6.04797	0	3.91403	0	0	0	0	0	404.26	0	0	0	0	353.168	0	0	0	0	0	2.77489	0	0	0	0	0	0	0	0	0	0	0	0	4.15856	0	0	0	755.854	0	0	0	0.45898	0	0	0	4.93768	0	232.231	0	0	12.2754	0	0	0	0	0	7.98801	0	46.7783	0	0	0	0	0	0	0	0	0	0	0	0	0	0	0	128.922	0	0	0	0	0	0	0	0	5.97863	123.598	1.34028	0	1.34028	0	0	0	1.73654	11.8079	0	0	4.07248	0	0	0	0	0	0	0	1.35715	117.752	0	0	0	0	0	0	0	0	0	0	17.5275	0	0	146.085	0	0	0	0	0	0	0	0	0	0	0	0	0	0	0	0	20.1113	0	3.6487	0	0	636.131	529.587	0	0	0	0	0	186.547	0	0	0	0	64.7028	0	0	0	0	0	16.196	0	0	0	0	5.96312	0	0	12.8665	0	0	0	39.5333	1.56136	0	0	0	0	0	0.429566	0	0	2.03725	0	0	0	0	2.52719	3.04052	0	0	0	0	0	0	30.5326	0	0	0	0	86.3636	0	205.511	0	0	0	0	0	466.821	0	0	0	0	0	16.3135	0	0	0	0	0	0	0	0	0	141.426	0	0	1013.03	0	0	0	0	2.43857	269.283	0	0	0	0	0	0	125.05	0	74.5833	266.704	5.30719	0	0	545.886	3.73098	0	0	0	0	0	0	74.3974	830.414	0	0	0	0	0	0	0	0	0	0	0	0	0	0	0	0	0	4.99067	0	0	0	1793.65	0	0	0	0	0	0	0	4.42726	0	0	0	0	0	0	0	0	0	25.3421	0	0	0	0	0	0	0.447685	0	0	0	0	0	0	0	0	0	0	2.853	0	0	0	0	2044.34	1.36179	0	0.422284	0	0	0	0	0	0	0	0	0	0	0	0	0	0	0	14.748	0	0	193.044	0	0	0	3.36685	188.799	0	51.5243	0	0	4.03315	0	0	42.6902	0	0	0	0	0	0	0	3.67959	0	76.9548	0	0	0	0	0	0	0	238.905	0	0	7.1978	0	0	3.59467	0	0	0	0	0	0	0	0	7.65152	4.12318	0	0	0	0	0	1.27499	0	6.09757	2.07843	56.3527	0	0	188.129	0	0	0	0	0	0.613716	0	0	0	0	0	0	7.64495	0	0	0	4.03173	0	0	7.29095	0	0	0	0	1.65418	0	0	0	0	0	0	0	3.38714	0	0	0	0	0	0	0	591.634	3.39467	0	13.4038	4.30573	30.1588	0	0	0	0	2.20123	0	0	15.7767	0	0	0	0	0	0	0	9.99201	4.68014	0	0	0	0	0	0	0	0	0.579942	2.64812	0	0	0	0	34.1871	0.453022	2.05162	0	0	0	0	0	0	0	0	0	293.231	0	0	0	0	0	0	40.8824	0	0	0	475.411	0	0	3.72839	0.668822	3.34263	4.42726	0	3.80511	0	40.2922	661.823	87.269	0	0	0	0	0	0	39.4202	0	0	0	690.673	0	0	1.90796	3.92381	78.9518	0	0	138.837	0	0	0	0	0	0	0	0	3.35436	0	30.0118	0	0	0	0	0	3.07816	0	0	0.542672	0	0	0	0	0	709.142	3.38016	0	0	0	0	0	0	0	152.185	0	0	0	203.685	722.83	366.85	4.61015	0	23.1136	4.0638	0	462.976	0	0	0	0	4.07615	0	0	0	0	3.8539	0	0	0	0	0	0	51.1064	0	0	0	3.66469	0	0	4.03156	0	52.9112	0	0	0	0	0	0	0	3.30462	0	0	164.953	0	0	45.9294	0	0	0	0	0	0	0	0	763.406	8.03017	0	0	0	2.03348	0	0	0	0	0	0	1.22049	0	0	0	0	3.43319	5.1987	0	0	3.68032	0	0	0	3.70762	0	0	0	7.22288	0	0	0	0	0	0	0	3.59497	0	0	0	405.473	0	4.19451	0	0	6.93494	0	0	0	0	0	5.79719	0	0	4.31869	0	0	0	0	0	0	0	4.07385	3.57732	0	0	0	0	0	0	0	0	0	0	0	0	0	0	0	0	0	0	1.59693	2.4073	0	0	0	0	4.12732	0	3.87058	0	0	12.3785	1.26857	0	0	0	0	90.6581	0	0	0	0	0	0	0	0	0	0	0	0	0	748.076	159.861	2.98621	0	0	5.25756	3.18711	0	7.83813	0	0	0	0	0	0	18.4912	21.7214	0	0	0	0	0	0	0	0	0	0	0	0	0	0	142.981	0	0	85.2232	0	0	0	0	0	0	0	0	0	3.72911	31.8292	6.07132	2.89965	0	0	1.51876	0	0	0	0	0	0	69.9786	0	0	0	0	46.1906	3.92337	0	0	0	0	11.9408	0	0	0	152.151	0	2.46488	0	0	0	5.48576	0	0	1.56035	0	0	0	0	0	12.2163	0	0	0	0	0	24.6152	0	0	0	0	0	0	0	0	0	0	0	13.1031	15.0657	0	0	0	0	0	0	0	0	9.19651	0	115.488	0	0	56.6956	0	200.514	216.501	0	0	0	0	9.48413	0	3.58654	0	0	4.82419	0	0	0	0	5.30265	0	3.43448	0	0	0	0	0	3.91005	0	0	0	0	18.5163	0	0	0	0	1520.45	25.6818	148.422	137.138	0	0	0	0	7.00118	0	0	0.507595	0.50792	0	0	0	98.7648	150.727	0	4.15711	0	0	0	0	0	0	4.27145	0	0	0	41.5487	0	0	22.9273	0	0	4.03023	0	0	4.33951	0	0	0	30.9173	13.6553	0	0	0	0	0	132.102	10.4929	0	0	0	1.38483	0	0	0	0	0	3.54691	0	0	0	0	0	3.92792	0	0	0	25.6079	52.0508	0	0	0	0	0	0	4.03554	131.022	0	0.578359	0.653961	0	0	0	4.61378	5.06099	0	25.8949	0	3.8091	4.65151	0	0	39.0861	1.2498	532.276	0	0.441731	0	0	0	3.5629	0	0	0	0	0	0	0	0	0	0	0	0	109.579	0	3.77869	0	0.425115	0	0	0	0	0	0	0	3.76496	3.76208	0	18.8477	0	0	56.0095	0	4.27332	0	0	1013.6	0	3.97088	0	223.856	0	0	63.4917	0	0	0	0	0	47.4016	0	0	63.8707	0	0	0	46.8724	48.6713	0	7631.68	0	0	5.80818	2.95428	0	5.61944	13.3811	0	0	0	0	0	0	584.728	2.60303	92.1435	0	0	7.56309	0	0	0	0	0	6.92985	0	0	0	0	0	5.0218	0	0	0	0	109.671	0	3.70361	4.72137	0	0	0	0	15.992	3.52496	0	0	0	3.95727	3.05411	99.8245	0	14.7089	2.36145	0	4.14108	4.72805	0	437.263	0	0	0	0	0	0	0	0	0	0	0	0	195.146	2.26934	0	152.058	0	0	0	0	0	222.129	0	97.5648	0	128.942	0	4.832	0	0	0	0	0	0	0	0	0	36.4699	0	0	843.699	0	0	0	0	2.45614	5.02818	0	0	0	75.3116	0	0	0	0	0	0	0	0	179.621	2.33308	0	0	0	0	0	0	0	0	0	0	0	0	495.826	14.6888	3.18559	0	0	39.5423	0	0	0	0	5.20552	0	0	7.81679	0	0	0	534.025	0	16.2489	0	0	3.96161	2.50044	11.4398	0	3.6521	3.67592	0	5.98726	0	0	58.1701	0	8.88043	0	0	0	3.66965	109.724	0	0	0	4.04093	3.8704	0	0	0	0	0	0	0	0	0	0	0	0	0	50.5052	4.26394	0	79.276	0	0	0	0	0	37.7867	24.7063	0	4.46684	0	24208.2	0	0	0	0	1.8363	0	221.32	4.16734	1.22969	8.30061	1.52195	0	0	0.805883	0	0	0	3.69344	0	3.31042	13.0007	4.65488	0	377.786	0	0	3.55421	0	0	5.608	5.85769	0	0	6.30195	470.486	62.8473	0	4.78447	27.7518	0	82.7334	0	0	0	0	0	0	0	69.2163	157.749	92.9386	15.8698	0	29.7914	48.1855	0	12.666	0	0	53.5905	0	0	0	0	0.528674	0	5.60359	0	0	1.23016	0	0	0	0	0.655913	0	0	0	0	0	13.0667	0	0	3.6111	0	0	0	0	0	0	0.38162	75.3563	10.3042	0	0	0	0	0	0.521257	0	0	2.8664	19.6308	0	0	0	0	6.69247	0	0	64.276	3.45245	9.9312	0	0	11.7236	0	0	0	0	0	0	0	2.62161	0	0	0	7.02299	23.0945	9.21331	0	0	4.33543	0	83.6761	0	4.22613	5.13161	0	0	0	279.874	0	0	0	4.28341	24.5047	0	0	45.8247	0	4.01214	0	0	3.68951	0	0	0	0	0	0	0	0	0	0	0	0	0	0	14.4274	0	3.05988	0	0	0	0	0	0	105.94	0	171.517	950.779	41.104	0	0	2.92084	20.9408	6.49794	0	5.20912	0	419.111	0	18.198	3.24811	0	0	0	2.50039	0	4.26944	2.10589	110.333	0	2.72718	0	0	0	0	0	0	0	5.31525	0	707.266	0	3.77067	0	0	0	4.35268	0	21.9425	0	0	4.09833	2.81118	0	5.75557	0	0	0	137.803	0	21.9356	3.30736	0	0	0	5.87389	5.85752	0	5.25956	1.79465	0	3.73383	0	43.6847	10.6144	162.06	0	15.4178	0	57.8971	0	19.4304	0	118.362	228.245	0	5.55626	7.68609	0	0	5.66174	0	0.635474	0	0	3.06937	0	0	0	4140.88	38.6916	36.4208	3.51855	3.59192	0	0	0	0	0	0	0	0	0	15.229	4.66475	0	0	0	13.18	4.1263	0	0	0	0	0	5.49929	0	3.43413	0	46.8238	0	0	0	4.03131	0	0	0	16.8567	4.55543	0	0	85.7346	0	0	47.367	2.36667	9.4379	0	3.74692	602.076	0	0	159.006	0	0	70.9863	0	0	0	4.02642	0	0	24.784	4.26182	0	72.1943	0	0	49.7326	0	0	97.0369	82.3929	0	0	0	0	0	4.78755	66.5117	0	0	4.03905	0	0	3.78545	9.15716	0	0	107.663	0	0	303.694	0	5.86668	64.344	0	9.51523	0	7.39545	80.3999	22.0226	0	0	0	0	66.1274	6.0632	0	8.20718	0	0	0	17.3446	0	0	51.6279	0	0	0	0	0	0	0	26.6665	0	0	0	6.34773	0	15.8057	0	0	11.5833	0	0	0	0	0	0	0	0	0	21.9265	5.38657	0	0	3.76593	0	3.87295	74.5501	5.34767	255.014	0	18.608	0	4.40687	0	103.271	0	0	0	3.2845	11.3532	0	0	0	0	6.2569	5.13708	0	0	98.8503	0	109.429	0	0	0	0	0	0	0	0	0	0	0	0	0	0	6.35693	0	875.564	0	0	0	0	0	0	0	0	0	150.553	0	35.3189	0	0	0	0	0	0	0	5.02023	5.06738	3.22572	0	0	9.1373	0	31.3296	4.55543	3.72146	0	13.4605	0	1054.78	0	0	18.2952	0	3.41319	0	0	11.1917	151.678	0	2.37255	0	0	0	0	0	0	2.07834	0	0	0	7.51443	1.91623	18.1531	0	0	273.956	0	0	12.6302	0	17.7752	5.79317	6.68696	8.54839	0	0	64.6042	0	138.174	0	7.63541	14.0879	0	0	3.1571	0	1.94979	0	0	0	0	1.57942	0	0	0	80.7954	0	0	0	0	0	2.8641	0	0	0	275.252	4.70133	0	0	80.2898	0	6.52813	0	0	12.8567	120.229	0	3.8739	0	0.115997	0	0	0	0	13.9948	0	0	0	0	5.25684	40.1424	0	5.29372	0	0	0	0	0	0	3.8579	0	0	0	0	0	0	0	0	0	77.6243	0	0	0	4.37381	4.19959	0	0	0	0	46.9566	0	0	10.1328	0	9.5224	0	0	104.157	0	0	4.70607	5.78905	0	0	0	0	0	0	0	0	0	0	26.2789	0	0	0	0	3.62501	0	0	4.15228	0	34.2117	4.04974	0	0	0	3.18056	0	56.7768	0	0	0	288.062	23.2341	0	0	0	0	0	0	4.33138	0	0	0	0	0	0	7.66579	172.961	1.35247	26.1702	77.1453	0	304.542	16.3464	0	0	0	0	0	0	0	0	6.26762	0	93.0771	26.2651	9.55708	0	129.665	45.1089	0	0	7.60988	0	0	0	0	3.75221	0	0	0	11.2878	0	0	3.03027	0	0	0	0	0	0	0	0	90.9952	0	53.7054	0	0	0	0	3.82154	0	7.95015	0	3.61465	0	4.48554	0	0	2.7276	0	0	0	3.78124	3.83271	4.88151	0	4.01026	0	0	3.13426	94.9888	2073.46	0	0	0	1.70642	0	0	0	0	2.94275	0	0	0	0	0	0	4.40331	4.57089	7.03906	0	296.332	13.6271	1.60656	0	6.07766	17.1978	0	3.87461	0	0	0	0	3.49483	3.91992	0	0	0	4.81104	4.16839	0	0	0	0	0	0	0	4.38133	104.232	0	58.8943	43.4328	0	0	0	5.17092	0	13.7804	0	9.13337	0	7.29687	52.8022	0	131.491	0	0	1.42887	0	0	0	0	2.04091	3.77137	1.88802	23.1119	0	0	0	24.3834	0	2.64909	2.43179	21.7764	0	4.06142	0	0	0	3.19579	0	0	0.480885	7.2675	6.21167	0	28.9	0	0	0	6.44232	2.00814	4.31946	16.8806	0	0	0	9.30514	35.9335	4.79363	24.4535	0	0	0	1.39797	3.0991	4.24195	0	7.54555	0	0	20.1701	0	0	0	7.3145	12.6738	0	0	5.08012	0	3.78075	8.80689	0	256.161	10.6927	0	20.1169	5.2235	2.45963	0	39.893	3.96216	0	0	9.46428	0	0	4.05595	0	0	2.93322	83.3936	1276.95	0	0	3.16027	0	0	27.9493	0	7.84169	0	1.92196	0	0	0	0	0	6.27165	0	0	30.4553	0	3.52894	1.25279	4.89379	1.96765	0	0	0	0	0	0	0	30.3341	0	102.807	0	19.3406	0	0	0	0	0	0	20.4562	10.6875	0	0	0	4.64285	0	10514.3	4.94539	0.69609	6.54855	272.453	31.5487	3.6924	6.62482	36.8188	40.5375	0	4.17076	0	5.01223	3.83751	0	0	0	2.46719	0	26.3335	0	2.6874	0	0	0	0	4.36451	1311.6	24.7637	0	0.94126	0	0	3.69947	0	0	0	0	177.516	0	0	0	31.9092	0	10.5051	0	0	5.25014	23.827	0	0	46.5778	14.4107	0	0	0	0	0	0	0	53.8101	0	0	0	5.41507	0	0	0	3.72609	0	0	18.2289	0	21.3681	10.3536	4.60587	34.8502	4.1087	0	18.5028	0	0	0	0	8.40783	3.78652	3.05599	0	0	917.48	3.91644	0	0	348.308	0	4.26233	82.7394	8.11172	0	0	6.65484	0	0	0	0	13.9626	1114.04	5.6965	2.68278	0	0	0	0	7.01121	0	0	0	0	0	0	0	0	0	0	0	67.0197	32.141	0	2.66823
SoilEch75	9.61288	363.249	17.5241	0	0	0	0	38.3192	0	4.15658	0	0	0	0	0	0	0	0	3.6725	0	3.72531	0	0	0	0	0	0	0	0	0	4.41348	75.3466	0	0	0	553.513	0	0	3.2255	0	0	0	0	0	0	0	0	0	0	1.61852	3.64929	0	0	0	0	0	0	0	0	0	0	45.0372	0	0	0	0	0	0	3.98534	0	0	0	0	0	0	0	0	7.96053	0	0	0	3.3402	0	0	0	0	29.9533	0	128.171	0	0	34.3793	0	0	0	0	0	0	0	0	0.497786	0	0	0	0	0	0	3.87116	0	17.7155	0	0	0	0	18.2324	0	0	0	35.1711	0	1606.96	0	0	0	0	7.66243	0	0	0	0	0	0	0	0	3.76866	3.91511	0	0	0	0	0	0	0	0	0	4.13051	1.6008	0	0.546182	333.661	0	0	0	0	0	0	0	0	0	0	0	0	0	3.32796	0	5.62553	0	0	5.26887	0	0	0	0	0	0	0	0	0	0.470077	0	0	0	0	0	0.630452	163.257	0	0	0	89.0257	0	0	0	3.44477	0	0	3.70307	0	0	0	0	0	0	3.91811	0	0	0	0	0	2.70752	0	0	0	0	0	0	0	2.81169	0	0	0	0	0	0	0	0	0	186.044	0	0	0	0	0.541901	0	44.5243	0	0	0	0	78.4474	0	0	0	0	0	0	0	0	0	32.3552	0	0	0	15.5827	0	0	0	0	0	0	0	0	2.30673	0	0	3.42765	26.6863	26.8361	0	0.567204	0	0	0	0	0	0	0	0	0	0	0	0	0	0	0	0	0	0	0	132.008	0	0	0	0	0	0	2.229	0	0	3.81291	0	32.5247	0	0	0	0	0	0	0	0	0	0	9.76968	0	0	0	0	0	0	3.72699	0	0	0	0	0	0	0	6.68466	0	1.56734	0	0	0	3.92154	0	0	0	0	0	0	0	0	0	0	0	0	0	0	0	0	0	0	0	0	0	0	0	0	0	0	0	0	0	0	0	0	0	0	0.506685	0	5.4186	0	0	0	0	0	0	0	0	2.54485	0	0	0	1.10608	0	0	0	0.720649	26.2944	0	6.70687	0	0	0	0.669578	0	4.93489	0	0	0	0	2.47781	0	0.659262	0	0	0	0	0	47.1748	0	0	0	0	0	0	0	0	4.90526	0	0	0	0	0	0	0	0	0	0	0	211.05	0	0	0	0	0	0	0	4.78002	0	1.62146	102.716	0	0	0	0	0	0	0	0	0	2.52619	0	0	0	0.471046	0	0	0	0	0	0	0	0	0	0	0	0	0	0	0	3.67182	0	0	0	0	0	3.69895	0	0	0	0	0	0	0	0	0	0	0	0	0	0	0	0	0	0	0	2.79441	0	0	0	0	4.24914	0	0	0	0	4.37555	0	0	0	0	0	3.72408	0	0	0	3.33957	0	0	0	0.482292	0	5.275	11.3029	0	0	0	0	0	0	0	0	3.6654	0	0	0	4.16602	0	0.584504	0	0	0	25.0241	3.76771	84.3431	16.2674	2.40326	0	0	0	96.7312	212.892	0	1.37041	0	0	0	75.7998	0	0	0	0	0	0	106.903	0	0	0	0	0	0	0	0	0	0	0	0	47.515	0	0	0	0	0	0	0	3.07079	501.357	0	3.75147	0	26.5327	0	0	0	0	0	0	0	0	0	0	11.8341	0	3.27683	0	0	0	0	0	0	3.96498	0	0	0	0	0	0	0	0	0	17.0085	0.529797	3.44923	0	0	0	0	0	0	0	0	0	25.5604	0	0	0	0	0	0	0	3.52568	0	0	0	0	0	0	0	0	0	0.542004	0	0	0	0	0.430086	0	0	89.5054	0	0	9.55582	0	0	0	0.437685	0	0	2.38537	0	0	0	0	0	0	0	0	0	0	2.62423	0	0	0	0	0	0	0	0	0	0	0	0	0	7.10101	0	0	0	0.58612	2.3907	5.79317	0	13.9403	0	0	0	0	0	0	0	0	84.7771	0	0	0	0	0	0	0	0	0	0	0	0	4.88971	0	3.36484	0	0	0	0	105.39	0	0	0	0	62.2549	0	0	0	0	151.589	0	0.592221	0	0	4.22876	0	0	0	0	0	0	12.066	0	0	4.40838	0.836979	0	0	0	0	0	0	0	0	0	19.5265	0	0	0	0	0	0	0	0	0.533862	0	0	0	0	0	212.629	107.943	0	0	0	0	0	1.36219	0	0	0	0	0	0	0	0	0	0	0	0	0	0	0	0	0	0	0	0	4.71822	0	0	0	0	0	0	16.0801	0	0	0	1.24359	0	0	0	0	126.175	0	0	0	28.8245	0	0	56.6437	4.11669	0	0	0	570.041	3.86395	0	0	0	0	56.7777	0	0	0	0	80.1366	0	2.85066	0	0	2.24964	509.377	13.6254	0	0	0	26.4168	0	0	0	0	0	0	0	0	3.87877	0	0	0	0	0.252387	3.50923	2.86213	0	0	0	0	0	0	0	0	0	0	0	0	0	0	0	0	0	0	0	0	0	0	0	0	0	0	0	0	0	0	0	0	0	0	0	0	0	0	0	0	0	0	0	0	0	0	268.225	0	0	2.33613	0	0	0	3.35743	0	4.19786	0	0	0	0	0	0	0	133.55	0	5.0868	0	3.7461	0	0	0	0	2.45909	2.01888	0	0	2.33662	0	0	0	0	0	0	0	3.72736	0	0	0	0	0	58.6998	0	0	0	0	0	0	0	0	0	0	0	0	0	0	0	5.16116	0	0	0	3.55514	0	0	5.95123	0	0.239588	0	0	0	39.3393	0	0	0	0	0	0	0	0	0	3.43249	0	0	2.5169	8.22345	0	0	0	0	0	0	0	0	0	0	0	0	0	0	1.59084	15.1288	49.5514	0	0	0	0	0	0	0	0	22.8178	7.04349	0	0	0	0	0	0	0	0	0	12.2243	0	0	0	0	0	0	0	0	0	0	0	0	0	0	0	0	0	0	0	0	0	0	0	0	0	0	0	0	0	0	0	0	0	0	0	0	0	0	0	0	0	0	0	0	0	0	0	0	0	0	0	0	0	4.91262	0	0	0	33.9929	125.643	0	0	180.981	0	24.9526	0	0	0	0	0	0	0	0	0	9.24484	0	0	0	0	0	5.17693	0	0	0	0	0	0	3.55593	0	0	0	0	0	0	0	0	0	0	4.7034	0	0	0	0	0	17.3953	0	0	0	0	0	0	0	0	0	0	0	0	0	0	0	0	0	0	0	0	0	19.4347	0	0	0	0	4.23287	0	0	0	0	0	0	0	276.31	0	0	0	0	0	0	0	0	0	0	0	3.5518	0	0	0	0	0	5.59961	0	0	0	0	43.4543	0	0	0	0	0	0	0	0	12.5686	0	0	0	80.7107	0	0	0	0	0	0	0	0	3.47902	0	0	0	0	0	0	0	0	4.80186	0	0	0	0	10.2545	0	0	0	0	0	0.564659	0	0	0	0	0	0	0	0	0	3.94448	0	0	0	0	0	0	0	4.60267	91.7048	0	0	0	67.7334	0	0	0	0	0	0	0	0	0	4.69407	0	0	0	0	0	0	0	0	0	0	1.37256	0	44.5473	0	0	2.58044	0	0	0	0	0	42.0724	0	0	0	0	0	0	0	0	0	0	0	0	0	0.469229	0	3.42582	0	0	0	0	0	1.56673	0	0	0	0	0	0	0	0	1.23255	0	0	4.28934	0	0	0	0	0	0	0	0	0	0	21.3699	0	0	1.60145	0	0	0	0.569751	0	0	0	0	6.92842	0	146.659	0	0	0	0	36.328	0	3.9242	0	0	0	0	3.04254	0	0	0	0	0	0	0	2.65997	0	0	3.74847	0	0	0	0	11.0254	0	0	0	0	0	0	0	0	0	0	0	0	0	0	0	24.8356	24.0874	0	0	3.53345	0	0	0	0	0	0	0	0	3.04763	0	0	6.27037	0	0	0	0	0.738795	0	0	0	0	0	0	0	0.531417	0	0	0	0	0	0	0	0	0	0	0	0	0	6.33045	0	0	0	0	0	9.27639	0	0	0	0	0	0	0	4.75122	0	0	0	4.24164	0	0	0	0	0	0	0	0	0	0	0	0	0	0	0	0	0	0	0	0	0	0	0	0	0	0	2.09326	0	41.7699	0	0	0	0	0	4.31719	0	0	3.62645	0	68.7109	0	0	3.3077	0	4.24376	0	0	0.48161	0	18.8817	0	0	0	0	0	0	0.425376	0	6.54297	2.76585	0	0	0	5.43575	0	17.6457	0	0	53.2295	0	0	0	17.2206	0	0	0	118.538	0	0	0	0	0	0	0	0	0	0	0	0	5.38145	0	0	0	0	2.3351	0	0	0	0	4.33943	4.02546	0	0	0	19.116	0	0	0	0	34.9801	0	0	0	0	0	0	0	0	0	2.37402	0	0	0	0	0	0	0	0	1.3326	0.499229	0	0	0	0	0	0	0	0	0	0	51.728	4.53631	213.228	0	98.4704	0	3.77135	0	0	22.0686	0	0	0	0	6.36198	0	0	0.462564	0	0	0	0	0	0	0	15.4945	40.1991	0	0	0	0	0	0	0	0	0	0	0	0	2.45367	0	0	0	0	5.07189	2.62733	0	0	0	0	0	0	5.0459	0	0	0	0	0	0	3.37111	0	0	0	0	0	0	0	0	0	0	0	0	0	0	0	16.23	5.80698	0	0	0	0	0	0	5.0831	0	0	0	0	15.724	0	0	86.7711	88.393	0	6.50602	3.73339	3.31638	0	2.41087	0	0	1.97798	0	66.0425	0	0	0	0	0	0	0	0	0	0	0	0	0	0	110.995	0	0	0	0	0	0	0	32.1844	0	0	0	0	5.37752	0	0	0	0	0	0	5.61271	3.45994	0	0	0	0	3.56405	0	0	3.80627	0	0	0	0	1.52525	0	0	0	0	0	0	0	0	1.73188	0	2.47028	0	0	160.908	0	0	0	0.893058	0	0	0.624554	0	0	0	0	0	0	0	0	0	0	0	0	0	0	0	0	42.3097	0	0	0	4.21666	0	121.432	3.89843	0	0	0	43.1017	0	0	4.19078	0	3.81621	11.0686	0	28.3845	0	0	0	0	0	0	107.534	35.8392	0	0	0	3.89217	0	0	79.004	0	0	0	0	90.9394	0	0	0	0	0	1.377	0	0	0	0	0	0	0	0	0	0	0	0	0	5.29549	0	0	0	0	0	0	0	0	0	0	4.31656	0	0	0	0	0	0	0	0	0	0	0	0	0	0	12.9971	0	0	0	0	0	0	0	28.4098	3.4959	0	0	0	0	0	0.587687	1.52299	0	0	0	0	0	43.4553	0	0	0	0	0	0	2.20699	0	0	0	5.23483	0	0	0	0	0	2.03221	2.66735	0	1.28337	3.80419	0	7.61103	0	0	113.389	0	2.01868	2.60252	0	0	0	0	2.115	10.4954	0	0	0	0	20.6842	0	0	0	0	0	0	0	0	0	0	0	0	0	0	2.17587	0	0	0	0	0	0	12.4542	0	0	0	6.89322	0	0	0	5.65669	0	0	0	0	35.2793	0	42.405	0	0	0	0	59.3605	0	0	0	0	0	0	0	8.03317	0	0	0	4.49978	0	0	0	0	0	0	0	0	0	10.5937	0	0	0	4.21874	0	0	0	0	0	0	0	0	0	0	0	0	6.8527	0	0	0	0	0	0	0	0	0	0	0	0	0	0	0	0	0	0	0	0	0	0	0	0	0	0	0.511583	0	0	0	0	0	0	0	0	0	0	2.46354	0	0	0	0	0	0	0	0	50.7825	0	0	0	0	0	0	0	0	0	0	0	0	0	3.96428	0	0.613077	0	0	0	0	0	0	0	0	0	0	0	0	0	12.4111	0	0	259.381	0	0	2.49752	0	0	0	0	0	21.0981	22.3787	0	0	0	0	4.34585	0	0	0	0	104.925	0	0	0	0	0	0	0	0	0	0	0	0	0	0	0	0	0	4.24743	0	0	0	0	0	4.46721	0	0	94.1935	0	0.637287	0	0	0	0	0	0	0	0	0	0	0	0	0	0	0	0	0	0	0	4.36863	0	0	5.46116	0	0	0	0	0	0	278.005	0.89941	0	0	0	0	0	0	0	0	0	0	0	0	0	0.552379	0	0	0	0	0	0	0	0	0	0	0	4.22668	0	0	0	0	0	0	0	1.36959	0	3.67803	0	0	0	0	0	0	0	0	0	4.05636	0	0	0	0	0	0	0	0	0	0	17.2107	0	0	0	30.0355	0	0	0	1.48993	0	0	0	0.532939	0	0	0	0	0	0	3.75903	0	889.242	0	69.9576	0	0	0	0	356.548	3.78378	22.2847	0	20.3054	0	0	0	1.44867	0	0	0	377.781	0	0	0	0	650.049	3.88229	0	0	0	0	0	0	0	0	0	3.5107	0	4.51335	0	0	0	0	0	0	0	0	0	1052.91	0	0	0	0	0	0	0	4.29591	0	252.871	0	0	65.4318	0	0	0	0	0	76.4937	2.89315	103.288	0	0	0	0	0	0	0	0	0	0	0	0	0	0	0	132.07	0	0	0	0	0	0	0	0	5.07511	135.123	0	0	0	0	0	0	0	33.3048	0	0	0	0	0	0	0	0	0	0	0	145.768	0	0	0	0	0	0	0	3.50713	0	0	33.3807	0	0	387.526	0	0	4.15133	4.31078	3.8048	0	3.5909	0	0	0	0	0	0	0	0	0	20.4835	26.5418	17.4819	0	0	1256.45	1014.01	0	0	4.12048	0	0	209.802	0	0	0	0	66.8022	0	0	0	0	0	38.4299	0	0	0	37.0376	5.01334	4.19288	0	18.2921	55.7131	0	0	47.6595	0	0	0	0	0	0	0	0	0	0	0	0	0	0	4.43872	0	0	0	0	0	0	42.0352	21.5833	0	0	0	0	113.308	0	204.929	0	0	0	6.23559	4.38743	515.676	0	0	0	3.67294	0	23.491	0	0	0	0	0	0	0	0	45.0896	193.212	0	0.482307	901.931	3.87988	0	0	0	0	366.822	0	0	0	0	0	0	316.328	0	85.2281	316.138	4.18588	0	0	743.075	0	0	0	0	6.31649	6.31649	0	57.5586	825.743	0	0	0	0	0	0	0	0	0	0	0	0	0	0	0	0	0	41.1846	0	0	0	2028.53	3.98217	0	0	3.93095	0	0.590356	1.83148	0	0	0	0	0	0	5.57722	3.11329	0	0	14.4809	0	0	0	0	0	0	0	0.605991	0	0	0	0	0	0	3.40988	0	0	16.1471	0	24.1136	0	0	1675.96	0	0	0	0	0	0	0	0	0	0	0	0	0	0	0	0	0	0	37.7851	3.03943	0	166.85	0	9.57785	0	0	211.042	0	55.8644	0	0	0	0	0	60.5627	0	3.54873	0	0	0	0	2.13313	0	0	161.722	5.42715	0	0	0	0	0	0	268.522	0	0	0	0	0.573075	0	2.45311	0	0	0	1.27968	0	0	0	0	5.1241	0	0	0	0	0	0	0	5.60139	0	319.762	0	0	230.247	3.76291	0	0	0	0	0	0	5.58488	0	0	0	0	11.0601	3.20548	0	0	3.98076	0	0	9.52745	0	0	0	0	0	0	0	7.03121	0	0	0	0	0	0	0	0	0	0	0	0	465.545	0	0	13.8749	1.57055	83.2598	0	0.595471	0	0	0	0	0	37.2516	0	0	3.39522	3.06844	0	0	0	8.51598	4.09106	0	0	0	0	0	0	0	0	0	2.21036	2.36917	10.1321	0	0	48.7799	0.925937	12.5362	0	0	0	0	0	0	0	3.44341	0	347.161	0	0	0	0	0	0	276.154	2.51688	0	0	436.073	0	0.502903	3.56812	0.721094	0	0.565721	0	14.9738	0	21.2678	364.765	137.582	0	0	0	0	0	0	53.2424	0	0	0	540.995	0	0	0	0	163.671	0	0	277.491	0	0	0	0	0	0	0	0	0	0	41.7518	0	3.76475	0	0	0	18.6499	0	0	0	0	0	0	0	3.06581	876.136	0	0	0	0	4.15161	0	0	0	1133.27	0	0	0	251.324	1625.03	287.541	11.8465	0	89.8099	0	0	580.957	3.87432	5.87117	0	0	8.25544	0	0	0	0	3.83871	0	137.004	0	0	0	0	74.5755	0	0	0	0	0	3.12578	0	0	47.1186	0	0	0	0	0	0	0	0	0.426308	0	133.316	0	0	63.5281	0	0	0	2.58915	0.621463	0.632778	0	0	920.417	32.1801	0	0	2.11501	2.16025	0	0	0	3.87589	0	0	0	0	0	0	0	3.93392	5.04068	0	0	0	0	0	0	7.98481	0	0	0	7.75859	0	0	2.97438	0	0	0	3.233	0	0	0	0	907.144	0	0	0	0	3.50864	3.83897	1.45081	0	0	0	0	0	0	4.06455	0	0	0	0	0	2.39811	2.25166	8.66915	0	0	0	0	0	0	0	0	0	0	0	0	0	0	0	0	2.0808	0	12.1695	0	3.19857	0	0	0	0	0	0	3.48941	3.39578	0	9.83632	2.30621	0	0	5.25894	0	150.922	0	0	0	0	0	0	0	0	0	0	0	0	0	1161.53	163.234	0	0	0	3.4455	0	0	29.4595	0	0	0	0	0	0	7.05369	45.1382	0	0	0	0	0	0	0	3.27973	0	0	0	0	0	0	44.8006	0	0	116.576	5.48587	4.48294	0	0	0	0	4.02045	0	3.74078	0	58.4319	0	0	0	0	0	0	0	0	3.36832	0	0	165.004	0	3.4829	3.60965	0	77.6642	0	0	0	0	0	11.5001	0	0	0	227.362	0	4.87537	0	0	0	5.61892	0	0	0	0	0	0	0	0	7.58591	0	0	0	2.95662	0	36.0814	3.79333	3.74042	0	0	0	0	0	4.90731	0	0	0	31.1303	37.7851	0	0	0	0	0	0	0	0	0	0	202.733	0	0	15.5231	0	356.063	240.168	0	0	0	0	7.08389	0	0	4.64083	0	3.77547	0	0	0	0	17.2412	0	3.3257	0	0	0	2.75594	0	3.42661	0	0	0	0	25.9537	0	0	0	0	2808.17	32.0861	154.299	215.982	0	0	0	2.77099	4.86601	0	4.12653	0	0	0	0	0	90.3492	148.315	0	0	0	0	0	0	0	0	3.76551	0	0	0	40.8758	2.59134	0	55.9001	0	5.32963	0	0	3.70815	0	0	4.49684	0	34.4931	32.4239	3.51716	0	0	0	0	186.651	5.89924	0	0	0	0	0	2.72423	0	0	0	0	0	0	0	0	0	4.09788	0	0	0	43.3041	82.8392	0	0	0	0	1.58876	15.112	0	160.509	0	0	1.92793	0	0	0	7.76206	35.2007	0	35.6194	0	3.31218	5.73939	0	0	38.9473	0	264.125	0	0	0	0	0	0	3.71618	0	0	0	0	0	0	0	0	0	0	0	152.36	0	5.15415	2.77706	0	0	0	0	0	0	5.39747	0	0	5.59081	4.90731	16.7156	0	3.72372	62.2522	0	3.82316	0	0	905.566	0	0	0	227.02	0	0	84.4526	0	0	0	0	0	53.6827	0	0	66.686	0	0	2.49955	30.3733	60.0295	0	6736.19	0	0	4.0965	0	0	21.8514	7.8905	0	0	0	0	0	0	894.129	0	132.561	0	3.25327	5.39681	0	0	0	0	0	5.43954	0	0	0	0	0	3.54142	0	0	0	0	163.353	0	5.44054	20.757	0	0	0	0	24.1811	3.91511	0	0	0	4.33789	0	232.891	0	15.7402	3.84418	0	4.26971	0	0	1109.2	0	0	3.84627	0	0	0	0	38.8152	0	0	0	0	356.917	0	8.07656	136.838	0	0	0	0	0	315.892	0	358.587	0	294.584	0	3.89079	0	0	0	0	8.1407	0	0	0	0	22.9384	0	3.88814	1443.43	0	0	0	1.33979	9.12225	7.63426	3.88716	0	0	95.3394	0	0	0	0	0	4.51605	0	1.45242	295.081	0	0	0	0	0	0	0	0	0	0	0	4.11221	0	712.147	21.3948	0	0	0	24.5847	0	4.03994	0	0	8.83713	0	3.3766	10.808	0	0	5.9179	701.443	0	4.00711	0	0	0	0	12.6633	2.28922	2.694	5.02506	0	4.41204	0	0	62.9843	1.57521	11.8789	0	0	0	3.52597	237.743	0	0	4.64415	0	11.8805	0	2.96751	0	0	0	0	0	0	0	0	4.06444	0	0	4.01126	0	0	121.249	0	0	0	0	4.79091	54.3746	47.4457	0	3.48678	0	33129.4	0	1.56757	0	0	0	0	331.828	3.42658	0	0	4.30389	0	2.90233	0	4.39985	0	0	0	0	10.4049	52.5389	4.79509	0	412.69	0	0	0	0	0	4.39064	2.97033	0	0	6.0871	699.557	61.568	0	12.0645	28.9815	0	81.7973	0	0	1.50742	0	0	0	0	39.0875	351.508	137.769	9.59269	0	34.3011	115.191	0	11.0324	0	0	62.8763	5.24459	0	0	0	6.58508	0	0	0	0	0	1.75479	4.39792	0	0	0	0	0	0	3.48932	0	14.3627	0	0	0	0	7.40091	0	0	0	0	0.396025	86.7422	3.46573	0	0	0	0	0	0	0	0	0	31.4508	3.45431	0	0	0	7.01735	0	0	90.072	0	40.0808	0	0	12.2866	0	0	0	0	0	0	0	3.04006	5.0197	0	4.30166	3.74378	31.2783	20.2659	0	0	0	3.95641	89.3255	0	10.592	16.4365	0	0.537633	0	303.884	0	0	0	0	56.8921	0	0	89.3029	0	17.7293	0	0	31.9902	0	0	0	0	0	0	0	0	0	0	0	0	0	1.29852	22.8364	0	2.04007	3.9937	0	4.80136	0	0	0	154.573	0	377.162	814.805	59.1952	0	0	0	28.1122	0	2.95562	6.61963	0	407.8	0.395015	11.7353	3.42218	0	0	0	0	0	0	0	115.768	0	4.62071	0	0	0	0	0	0	0	5.17396	0	1486.71	0	3.61873	0	2.17929	0	0	0	8.97064	0	0	0	0	0	0	0	1.31031	0	200.386	0	4.7377	2.90655	0	0	5.31146	14.4757	3.99596	0	20.0693	0.420636	0	0	0	39.0305	2.80695	367.538	0	28.2437	3.86217	19.6693	0	22.4043	0	266.846	380.006	0	5.9286	4.05415	0	0	7.8461	0	4.37314	0	0	0	0	4.64977	0	4966.73	71.4662	59.0962	0	0	0	3.69791	0	0	3.60463	0	0	0	3.67829	14.3759	4.3636	0	5.12103	0	28.2853	15.8217	0	0	1.66834	16.7472	0	9.24194	0	0	0	132.11	0	0	0	0	0	0	1.24415	36.7021	3.71677	0	0	145.961	0	2.93096	127.789	0	4.95355	3.43487	4.2714	981.728	0	3.21594	280.38	3.08853	4.45303	18.4465	0.864106	0	7.34118	6.40119	0	0	57.2189	0	0	85.8165	0	0	58.3518	0	0	124.932	111.476	0	0	0	3.5203	0	4.73756	81.0312	0	0	8.33115	0.723734	0	4.63333	24.0672	3.53982	0	137.687	1.85125	0	374.44	0	10.8294	65.4985	0	6.00207	0	2.10797	98.6349	30.8358	4.6695	0	3.45145	5.24589	66.7493	4.64732	0	4.03524	0	0	0	51.5245	0	0	67.3714	0	4.08112	0	0	0	0	0	27.3289	0	0	4.02129	9.34623	0	22.9396	0	0	19.8975	0	0	0	0	0	0	0	0	0	30.9305	16.6025	0	0	4.75672	0	0	97.9248	0	299.164	0	19.1215	0	4.33845	0	138.103	0	0	3.95143	3.53673	3.77639	0	0	0	0	17.7661	9.16306	0	0	135.31	0	139.403	0	0	0	0	0	0	0	0	0	0	0	0	0	0	3.73553	0	1085.11	0	0	0	0	0	0	0	0	0	183.58	10.4755	22.0533	0	0	0	0	0	0	0	16.4691	6.88181	4.91864	0	0	9.0802	0	0	3.71677	0	0	16.9889	0	624.134	0	0	27.7868	0	0	0	16.1024	6.78153	223.712	0	0	2.03211	0	0	0	0	0	6.71397	0	0	0	3.77285	0	8.29887	0	0	451.767	0	0	26.2697	0	16.4362	11.0648	8.90425	3.54884	0	0	126.951	0	176.75	0	18.6926	24.187	0	0	0	0	1.25781	0	0	0	2.85713	1.47587	3.87326	0	0	85.7512	0	0	0	0	0	0	0	0	0	598.518	3.56471	0	0	113.904	0	5.46577	0	0	6.70443	154.67	0	11.9208	0	1.13109	0	0	0	0	18.538	0	0	0	0	0	34.5742	3.98131	20.3834	0	0	0	0	0	0	2.96977	0	0	5.88158	0	0	0	4.45593	0	0	108.867	0	7.50121	0	4.71602	0	0	0	0	0	84.3574	0	0	12.3721	0	8.19767	0	0	28.3587	0	4.86827	10.1568	11.0652	0	3.68978	0	0	0	0.972835	0	0	0	0	44.6699	7.34224	0	0	0	0	0	3.86758	5.7957	3.59466	55.0671	3.98233	0	3.60272	0	7.62786	0	59.1858	0	0	0	192.88	42.2138	3.3551	0	0	0	0	0	15.2908	0	0	0	0	0	0	9.00661	281.842	4.08888	56.4951	127.801	0	540.739	5.61241	0	0	0	0	0	4.77831	14.7193	0	14.8471	0	193.342	22.531	10.3676	0	171.374	64.6986	0	0	8.89991	2.74006	0	0	0	0	0	0	0	11.026	3.13362	0	0	0	0	0	0	0	0	0	0	62.8397	0	114.591	0	0	0	0	0	3.62371	21.6153	0	5.30785	0	10.3178	0	0	0	0	9.74932	0	4.22058	0	6.26377	0	4.30189	2.50103	0	0	95.5935	3254.88	0	0	0	2.59602	0	0	0	0	3.89242	0	0	0	3.72474	0.4666	0	5.93172	0	8.74325	0	448.853	8.80371	1.264	3.26505	0	16.1716	0	7.28219	0	0	0	0	0	9.89024	0	0	0	4.93114	8.42251	0	0	11.7494	0	0	0	5.78515	3.62831	100.301	0	74.5655	43.8349	0.794082	0	0	0	0	24.7591	3.6834	0.675483	0	3.79943	33.8849	3.44296	201.362	0	3.65927	1.26837	0	0	0	3.53892	0	0	1.20137	35.6116	0	0	0	12.2313	5.22612	4.22646	0	62.9452	0	0	0	0	0	4.64612	0	0	2.91461	11.3175	21.2255	0	85.4514	0	0	3.94547	4.66312	2.95793	3.71373	29.0493	0	0	0	4.23948	5.33542	5.7718	12.676	0	0.688677	0	0	0	0	0	8.28637	0	0	16.8192	0	0	0	4.12616	37.1869	0	0	6.76125	7.79241	0	4.50503	0	185.526	7.5129	0	7.87465	4.33741	0	4.1067	26.828	0	0	0	3.86699	0	0	14.2643	0	7.98272	4.59411	88.0993	2311.72	0	0	0	0	0.749061	44.2025	0	13.9704	0	0	0	0	3.63144	5.58345	0	3.87138	0	0	31.1687	0	4.71802	0	0	0	0	4.15257	0	0	0	0	0	26.8574	0	111.479	6.18047	34.191	0	0	3.02277	0	0	1.25626	31.8813	17.6862	3.40007	0	0	9.33337	0	9854.52	2.6914	0	11.4012	528.469	47.7105	3.75965	5.23849	47.6961	22.8877	15.6002	3.49546	0	8.29881	16.4248	4.38588	3.85844	0	0	0	49.8804	0	0	6.57853	0	0	0	11.2523	2114.46	45.3273	0	0.692774	0	0	0	11.1446	0	3.94722	0	270.361	0	0	0	48.6946	0	5.40305	0	0	4.53647	37.9161	0	0	54.4266	19.1386	6.83112	0	0	1.23406	0	0	0	72.434	0	0	5.02129	18.4345	0	0	4.28472	0	0	3.55864	18.4434	0	22.6263	11.224	22.6263	55.559	1.54505	0	17.513	0	0	0	0	6.03873	7.18451	3.61989	0	0	469.606	5.83078	0	0	638.703	0	0	95.3768	8.8614	0	3.12907	17.9291	0	0	0	0	20.5632	1116.5	14.4917	0	0	0	0	0	0	0	0.528463	0	0	0	10.6825	0	0	0	3.89929	0	125.849	50.1567	0	0
SoilEch42	0	54.1558	29.9385	0	0	0	2.72471	105.276	0	13.0933	0	0	0	0	1.47735	0	1.65595	0	0	0	0	0	0	0	0	0	0	0	0	0	0	11.7771	0	0	0	153.835	0	0	0	0	0	0	0	0	0	0	0	0.718434	0	0	5.9638	0	0.686063	0	0	0	0	0	0	0	123.501	0.863423	0	0	0	0	0	0	0	0	0	0	0	0	0	0	0	0	0	0	0	6.6816	0	0	0	0	36.7138	0	73.9532	9.03829	0	3.73313	0	0	7.26725	0	0	0	0	0	0	0	0	0	3.86364	0	0	0	0	0	0	0	0	0	0	0	0	0	3.69499	0	274.226	0	0	0	0	9.73001	2.5386	0	0	0	0	0	0	0	0	0	0	0	0	0	0	0	1.60335	0	0	0	0	0	0	1713.5	0	4.57063	0	4.1933	0	0	0	0	0	4.53737	0.402117	0	3.20908	0	0	0	0	0	0	0	0	0	0	0	7.11056	0	0	0	0	0	0	0	0.520588	0	0.551305	46.8836	0	0	0	29.3547	0	0	0	25.0212	0	0	0	0	0	0	0	0	0	4.53849	4.2184	22.1175	0	0	0	0	0	0	0	0	0	0	0	0	0	0	0	0	0	0	0	0	0	215.01	0	0	0	0	0	0	34.2592	0	0	0	0	42.9548	0	6.17695	0	0	0	0	0	0	0	8.89869	3.79294	0	0	0	0	18.1965	0	0	3.32394	0	0	0	0	0	0	0	10.1467	6.50785	0	0	0	0	3.14755	0	0	0	0	0	0	0	0	0	0	0.791337	0	0	3.16928	0.529024	2.99767	46.0068	1.67922	0	0	0	0	0	1.31008	0	2.81873	0	0	61.9904	0	0	0	0	0	0	0	0	0	0	1.74176	0	0	0	0	0	0	0	4.54784	0	0	0	0	0	0	93.0847	0	0	0	0	0	0	0	0	0	0	0	0	0	0	0	0	0	3.91059	0	0	0	0	0.596327	0	0	0	2.91499	0	0	0	0	0	0	0	0	0	0	0	0	0	0	0	0	0	0	0	0	0	0	0	0	0	0	0	0	0	7.59646	2.5419	0	0	3.90334	0	4.20948	0	0	0	0	0	0	0	0	0	0	0	0	0	0	0	0	0.513666	0	14.4716	0	0	0	0	0	0	0	0	0	0	0	0	0	0	0	0	0	2.35018	0	0	41.7745	0	0	0	0	0	0	0	0	0	0	22.0287	0	0	0	0	0	0	0	0	0	0	0	0.492807	0	0	0	0	0.513847	0	0	0	0	0	0	0	0	0	0	0	0	0	0	0	0	0	0	0	0	0	0	0	0	0	0	0	0	0	0	0	0	0	0	0	0	0	0	6.54762	0	0	0	0	0	0	0	0	0	1.17349	0	0	0	2.33955	0	0	0	0	0	0	0	0	0	0	0	3.99954	4.57344	0	0	0	0	0	0	0	0.523018	0	0	0	0	25.3759	0	0	0	0	0.502378	4.2474	35.8779	0	7.92017	0	0	0	0	12.4129	76.9542	3.65719	0	0	0	0	26.5159	0	0	0	0	0	1.33527	1280.71	0	0	0	0	0	3.13339	0	0	0	0	0	7.33692	11.9275	0	0	0	0	0	0	0	0	65.6074	0	6.80168	0	27.8657	0	0	1.35399	14.7153	1.38741	0	0	0	0	0	22.8185	0	9.69583	0	0	0	0	0	0	0	0	0	0	0	0.505426	0.885841	0	0	0	0	4.08163	0	0	0	0	0	0	0	3.68613	0	0	0	0	0	0	0	0	0	0	0	0	0	0	0	0	0	14.0222	0	0	0	0	0	0	0	0	0	0	492.448	0	0	0	0	0	0	2.91829	0	0	5.73471	0	0	0	0	0	0	0	0	0	0	0	0	0	0	0	0	0	0	3.60296	0	3.97422	0	0	1.29499	1.39868	0	0	0	0	0	3.62424	0	141.339	0	0	0	0	0	0	0	0	5.88383	0	0	0	0	0	0	0	0	0	0	0	0	0	0	71.1197	0	0	0	0	630.403	0	0	0	0	20.7048	0	0	0	0	109.953	0	0	0	0	5.15214	0	0	3.26566	0	0	0	9.19957	0	0	0.654386	0	0	0	0	0	0	0	0	0	2.7184	0	0	0	0	0	0	0	0	0	2.17586	0	0	0	0	0	5.95117	33.4811	0	5.51336	0	0	0	0	0	4.1679	0	0	0	0	0	0	0	0	0	0	0	0	0	0	0	0	0	0	0	0	0	0	0	0	0	598.428	0	0.63947	0	0	0	0	0	0	21.8339	0	0	0	4.4118	0	0	119.926	0	0	0	0	764.499	0	0	0	0.526941	0	189.183	0	2.37702	0	0	0	0	0	0	0	0	1928.22	0	8.58308	0	0	185.523	0	0	0	0	0	0	0	0	0	0	0	0	0	0	5.32533	0	0	0	0	0	0	0	0	0	0	2.55974	0	0	0	0	0	0	0	0	0	0	0	0	0	0	0	0	0	0	0	0	0	0	0	2.84873	0	4.30751	0	0	0	0	0	0	0	0	4.37754	0	30.2409	0	0	2.66877	3.7658	0	0	0	0	2.14674	0	0	0	0	0	0	0	39.7495	0	3.21333	0	0	0	0	7.06292	0	0	0	0	0	0	0	0	0	0	0	0	0	0	0	0	0	0	0	0	0	0	0	0	0	0	0	0	0	0	0	0	0	0	0	0	0	0	0	0	0	0	0	0	0	0	0	0	19.1611	0	0	0	0	0	0	0	0	0	0	0.764309	0	0	11.9199	0	0	0	0	0	0	0	0	0	0	0	0	0	0	0	9.99411	12.3421	0	0	0	2.48931	0	1.78757	0	0	0	0	0	0	0	0	0	0	0	0	0	27.4897	0	0	0	0	0	0	0	0	0	0	0	0	0	0	0	0	0	0	0	0	0	20.2718	0	0	0	0	0	0	0	0	0	0	0	0	0	0	0	0	0	4.53319	0	0.527789	0	0	0	4.31205	0	0	0	0	0	0	0	40.5346	1.93891	0	0.607173	308.399	33.7967	0	0	36.0444	0	3.36578	0	3.63105	0	0	0	0.71642	0	0	0	3.94973	0	0	0	0	0	3.91284	0	0.524444	0	0	0	5.98241	0	3.65557	4.85761	0	0	0	0	0	0	0	0	0	0	0	5.42783	0	0	0	0	0	0	0	0	0	0	0	0	0	0	3.93227	0	0	0	0	9.45225	4.15247	0	0	0	106.277	0	0	0	0	0	0	0	0	0	0	0	0	174.584	0	0	0	3.82533	0	0	0	0	0	0	0	4.79858	0	0	0	0	0	0	0	0	0	0	482.681	0	1.21219	0	0	0	0	0.51767	0	0	3.61337	0	0	0	0	2.27854	0	0	0	0	0	0	0	0	0	0	0	0	0	0	0	0	0	0	0	0	20.5925	0	3.78259	0	4.20589	0	0	0	0	0	0	0	0	0	0	0	0	0	0	0	0.38399	0	0	0	44.7638	12.5952	0	0	0	18.9454	0	0	0	0	0	0	0	0	0	0	6.98383	0	1.21339	0	0	0	0	0	0	0	0	0	0	0	0	0	0	0	0	0	0	3.5028	0	3.64671	0	0	0	0	0	0	0	0	0	0	0	2.79455	0	0	0	0	0	0	0	0.564926	0	0	0	0	0	0.532037	0	0	0	0	0	0	0	0	0	0	0	0	0	0	11.5657	0	0	3.80946	0	0	0	0	0	0.681855	0	0	0	0	81.7161	0	917.729	0	0	0	0	4.27497	0	4.9074	0	0	0	0	0	0	4.08643	0	0	0	0	0	0	0	0	1470.03	0	0	0	0	26.2083	0	0	0	0	0	0	0	4.24335	0	0	4.50327	0	0	0	4.2102	4.08756	132.909	0	4.14191	0	0	6.44685	0	0	0	0	0	0	0	0	0	5.00567	0	0	0	0	4.70044	0	0	0	0	0	0	0	0	0	0	0	0	0	0	0	0	0	0	0	3.52831	0	0	3.19293	0	0	0	0	3.42308	0	0	0	0	0	0	0	0	0	0	0	75.9616	0	0	0	0	0	0	0	0	0	0	0	0	0	0.627055	0	0	0	0	0	0	0	0	0	0	0	0	0	0	218.338	4.29259	0	0	0	0	0	0	0	0	0	255.608	0	0	5.30999	0	9.38239	2.24914	0	0	4.01424	89.5815	0	0	0	0	0	0	16.4377	0	0	0	0	0	0	0	0	17.2333	0	0	334.432	0	0	0	3.79971	0	0	0	698.031	0	0	3.59988	7.80334	0	0	0	0	0	0	0	0	0	0	0	0	0	0	0	0	0	0	3.51674	18.7774	0	0	0	55.5169	0	0	0	0	20.3093	0	4.82013	0	0	0	0	0	0	0	0	0	0	4.03058	0	0	0	0	0	0	0	0	0	0	0	3.70013	0	0	0	0	0	117.485	9.11278	733.084	0	359.517	0	0	2.23332	0	10.2852	0	0	4.04186	0	22.8664	0	0	0	0	0	0	0	0	0	3.31872	0	154.393	0	0	3.50114	0	0	0	0	0	0	0	0	10.0781	3.10735	0	0	0	0	7.21666	0	0	0.523661	0	3.53034	0	0	5.62586	0	0	0	0	0	0	0	0	0	0	0	3.99193	3.48345	0	0	0	13.2759	0	0	3.44705	0	0	0	7.4901	0	0	0	0	0	0	3.79733	0	0	0	0	44.5372	0	0	367.919	3.37737	0	0	0	0	0	0	0	0	0	0	278.206	3.71001	0	1.21436	0	0	0	0	2.52967	3.45044	0	0	3.55229	0	0	21.6455	0	0	0	0	0	0	0	163.222	0	0	0	0	3.2738	0	0	0	0	0	0	0	3.76055	0	0.510326	0	0	0	7.07792	0	0	0	0	0	0	0	0	0	0	0	3.76418	0	0	0	0	0	0	0	0	0	0	0	0	0	0	0	0	0	0	0	0	0	0	0	1.17514	2.70264	0	0	0	0	0	0	2.35407	0	0	0	0	92.6161	0	603.261	4.54827	0	0	0	261.029	0	0	24.9622	0	0	53.0249	0	0	0	0	0	0	0	0	693.284	596.55	0	0	3.54305	25.9724	0	0	3.41324	0	0	0	0	195.423	0	0	0	3.82844	0	0	0	3.27572	0	0	0	0	0	0	0	0	0	0	0	0	0	0	0	0	0	9.55981	0	0	0	0	0	0	0	0	3.84517	0	0	0	0	0	36.3743	0	0	0	0	0.580067	0	0	0	0	0	0	1.42993	53.6953	0	0	0	0	0	0	0	0	0	0	0	0	0	259.434	0	0	0	0	0	0	0	0	0	0	4.13521	0	0	0	0	0	0	0	336.781	0	0.797386	0	0.513806	3.59942	5.11853	16.6394	0	10.352	0	0	0	0	0	0	0	0	0	0	0	204.865	0	0	0	0	0	0	4.83118	0	0	0	0	0	0	0	0	0	0	5.0408	0	4.37596	0	36.8873	0	0	0	23.2272	0	1.34642	0	61.7255	0	0	0	0	65.4322	0	1.72634	0	0	5.45143	0	392.498	0	0	0	0	0	0	0	6.04871	0	0	0	0	0	0	0	0	0	0	0	0	0	0	0	0	0	8.96636	0	0	3.77057	0	0	0	0	3.58796	0	0	0	0	69.6395	0	0	0	0	0	0	0	0	0	0	0	0	0	0	0	0	0	0	0	0	2.32482	0	0	0	0	0	1.44328	5.96801	0	0	0	0	0	0	0	0	0	0	0	0	0	0	2.26377	0	0	0	421.077	0	1.69499	0	0	0	0	0	0	0	0	0	0	0	0	0	0	0	0	0	0	0	0	0	0	0	0	0	0	0	147.183	0	0	0	0	0	0	0	0	0	0	4.39912	0	4.3751	0	4.60099	4.51659	0	0	0	0	0	0	28.0193	0	0	1.49946	0	0	0	0	0	0	2.91184	0	0	0	0	0	0	0	0	3.8039	0	0	0	0	0	0	0	434.52	0	0	4.03668	0	3.06004	0	0	0	0	0	0	0	0	0	0	0	0	0	0	0	0	42.1717	0	0	56.2324	0	3.64107	1.27807	0	0	0	88.8701	3.67373	0	0	4.50788	0	0	0	0	0	0	11.6977	0	0	0	0.315921	0	0	5.09232	0	0	0	0	0	0	0	0	0	0	0	0	0	0	0	0	0	0	18.9529	0	0	0	0	0	0	0	0	0	0	0	0	0	0	0	0	0	0	0	0	0	0	0	1.23027	2.30469	0	0	2.97231	0	0	0.650093	0	0	3.47437	0	0	0	0	0	34.2501	0	394.016	0	47.6994	0	0	0	0	92.9711	0	25.062	0	26.2507	0	0	0	0	0	0	0	127.226	0	0	0	0.606585	128.494	0	0	0	0	0.60594	0	0	0	0	0	0	0	0	0	0	0	0	0	0	0	0	0	457.699	0	3.67269	0	0	0	0	0	22.5315	0	82.1047	0	0	3.37179	0	0	0	0	0	0	3.19114	45.3677	0	0	0	0	0	0	0	3.91868	0	0	0	4.56171	0	0	0	2.57909	0	0	0	0	0	0	0	0	0	27.5793	0	0	0	0	0	0	0	11.5564	0	0	0	0	0	0	0	0	0	0	0	37.4473	4.54315	2.49426	0	0	0	0	0	0	0	0	0	0	0	202.335	0	0	4.36374	0	3.6301	0	0	0	0	0	0	0	0	0	0	0	0	4.31791	0	2.22092	0	255.966	422.3	0	0	0	0	0	9.85601	0	3.27457	0	0	19.881	0	0	0	0	0	56.1311	0	0	0	0	5.00823	0	0	10.2211	0	0	0	18.0009	0	0	0	0	0	5.81802	0.311664	0	3.52138	0	0	0	0	0	0	0	0	0	0	0	0	3.4116	51.6697	0	0	0	0	34.9285	0	68.261	0.59424	0	0	4.22687	0	189.44	0	0	0	0	0	8.5549	0	0	0	0	3.21955	43.6131	1.92982	0	0	51.7134	0	0	48.5803	0	0	0	0	0	1892.61	0	0	0	0	0	0	84.7247	0	34.7677	1865.58	3.67221	0	0	4005.9	4.11872	0	0	0	0	0	0	28.1578	408.327	0	0	0	0	0	0	0	0	0	0	0	0	0	0	0	0	0	0	0	0	0	624.682	3.82249	0	0	0	27.5205	0	0	39.4749	0	0	0	0	0	3.71501	0	0	0	4.75962	0	0	0	0	0	0	0	0	0	0	0	0	0	0	6.64314	2.16981	0	4.59674	0.489003	0	0	0	562.058	0	0	0	0	0	0	0	0	0	0	0	0	0	0	0	4.18783	0	0	51.5429	0	0	49.3364	4.48292	0	4.32994	0	64.0093	0	4.80124	0	0	19.0107	0	0	6.12127	0	0	0	0	2.6768	0	0	0	0	1761.59	3.66755	0	0	0	4.41348	0	0	50.1304	0	0	7.4745	3.49468	0	0	0	0	0	0	6.0789	0	3.42545	0	0	0	0	0	0	0	0	0	0	4.7305	0	146.289	0	0	86.2311	0	0	0	0	0	0	0	0	0	0	0	0	7.9689	0	0	0	5.70796	0	0	9.74399	0	0	0	0	0	0	0	3.19297	0.701229	0	0	0	0	0	2.84337	0	1.57385	0	0	0	125.042	0	0	7.70869	0	191.202	42.181	0	0	0	0	0	272.08	43.0446	0	0	0	0	0	0	0	3.80221	0	0	0	0	0	0	0	0	0	0	12.671	0	0.574981	0	0	21.3988	0	0	0	0	0	0	2.03569	0	0	0	2.47192	421.481	0	0	0	0	0	0	112.941	0	0	0	149.349	0	0	4.59683	1.74279	0	39.4749	0	6.00802	0	12.3253	833.819	396.116	0	0	0	0	10.6953	0	26	16.7233	0	0	160.834	0	3.5368	0	0	53.859	0	0	983.538	0	0	0	2.72913	0	0	0	0	0	0	57.0983	0	0	0	0	0	0	0	0	0	0	0	0	0	0	7801.61	0	0	0	0	0	0	0	0	8.67046	3.19687	0	0	88.33	409.176	76.9546	3.45042	0	10.3225	0	0	144.098	0	30.4597	0	0	0	4.12119	0	0	0	0	3.60834	0	0	0	3.85747	0	363.057	0	3.14469	0	0	0	1.75889	102.354	0	48.9815	4.30071	3.5664	0	0	0	0	0	0	0	0	38.6931	0	0	11.668	0	0	0	0.698389	0	0.637896	0	0	281.902	6.90277	0	0	0	0	0	0	3.25386	0	0	0	0	2.29399	0	0	0	0	18.7889	0	12.2431	3.3024	0	0	2.80177	24.0648	0	0	0	25.0438	0	0	0	0	0	0	0	0	2.37038	0	0	211.868	0	0	0	10.6025	4.00826	0.605079	0	0	0	0	5.3661	0	0	4.491	1.37182	0	0	0	0	0	0	4.7042	0	0	3.89186	0	0	0	10.025	0	0	0	0	1.19422	0	19.1773	0	3.54073	3.69104	0	3.30985	0	0	0	0	0	0	0	0	12.7881	0	0	57.792	0	0	0	2.84594	0	66.1779	0	5.58355	0	0	0	0	33.3156	0	0	0	0	2.49419	1.27258	6327.91	68.3725	24.1754	1.19177	0	9.73934	0	0	60.9774	0	0	0	0	0	0	3.65714	14.4018	0	0	1.41491	0	0	0	0	0	0	0	2.3471	0	4.46192	0	32.9698	0	0	37.5315	0	8.75719	0	0	0	0	22.6794	0	0	0	403.468	0	0	0	0	0	0	0	0	3.19232	0	3.59269	47.7304	0	0	0	0	122.304	7.71341	0	0	0	0	4.77118	2.46435	4.3952	0	1642.01	0	0	0	0	0	43.6462	0	0	0	0	0	0	0	0	9.16112	0	0	1.26906	0	10.0749	48.4126	0.809145	0	0	0	0	0	0	0	0	0	0	79.3131	51.5429	0	0	31.3422	0	0	0	0	0	3.92873	4.23183	1398.39	1.28045	0	7.15841	0	712.957	2072.11	0	0	0	0	29.0735	0	19.8328	14.3546	0	0	6.91144	0	0	0	4.28829	0	8.43297	0	0	56.8296	0	0	9.95098	0	0	0	0	38.5369	0	0	0	0	205.27	22.3356	1305.2	1327	0	29.4253	0	0	4.11745	0	0	0	0	0	0	0	0	1499.99	0	12.8473	0	0	4.50119	0	0	0	17.4425	3.88211	0	0	5.29768	0	0	6.47411	0	0	0	0	2.27124	0	0	0	0	22.8578	15.6751	0	0	0	0	0	1037.91	28.1607	0	0	0	0	0	0	0	0	0	0	0	0	0	0	0	34.664	2.47411	0	0	27.3603	460.753	0	0	0	0	0	0	0	2329.93	0	0	0	12.7626	0	0	16.0784	6.57879	0	160.512	0	26.8059	6.00009	3.64159	0	3.98207	0	481.558	3.72386	4.33791	0	9.02391	0	22.8707	0	0	3.67226	0	0	0	0	0	0	0	0	0	156.075	0	12.2911	0	0	0	0	0	0	0	11.151	0	0	59.6563	3.9364	294.702	0	5.414	14.5731	3.3066	9.82599	0	0	431.102	0	0	0	53.4929	0.554444	0	24.7211	0	0	0	0	67.3034	197.559	0	49.0876	1542.72	0	0	0	25.7283	363.059	0.488354	2487.16	0	0	20.137	0	0	35.1681	13.4522	0	0	0	0	0	0	256.486	0	64.6766	0	3.27804	0	0	0	0	1.4006	0	47.8958	0	0	0	0	0	123.06	0	1.62197	0	0	1709.01	0	24.5691	2.6556	0	0	3.48586	0	51.7021	41.3193	0	0	0	4.52392	0	1887.49	0	43.9029	2.93759	0	3.91296	5.69809	0	549.414	0	0	0	0	0	16.2298	0	5.41518	0	3.02408	0	0	1676.24	3.71734	54.1401	10.9905	0	0	0	0	0	93.4039	0	424.816	0	166.123	0	3.65411	0	0	0	0	0	0	0	0	0	7.06071	0	4.27515	423.64	0	0	0	0	0	1.3846	5.91793	0	0	39.9086	0	1.52029	0	0	0	4.01412	0	0	1337.26	4.40533	3.53964	0	0	0	0	0	0	0	0	0	0	0	4932.31	116.354	2.88266	3.29052	0	17.2306	0	0	0	0	3.13009	0	11.4859	0	0	0	26.3753	3939.95	0	15.0404	4.43239	0	0	4.60943	27.2887	0	4.66028	12.8923	0	40.0037	0	0	743.622	1.92218	35.9296	0	0.653197	0	29.6739	55.285	2.70052	0	0	0	25.2569	0	0	0	0	0	0	2.52879	0	0	0	0	7.74159	0	69.3128	0	0	723.005	0	0	0	0	3.98871	85.0865	3.12176	0	7.47917	0	15356.9	0	0	3.47239	0	0	3.37065	229.113	3.52295	0	0	8.38465	0	0	0.539404	0	0	0	0	0	11.5703	4.38152	54.4478	0	177.578	0	0	6.10649	0	0	4.94851	0	0	0	15.6268	4713.77	49.7982	0	3.46411	6.37866	0	1175.47	0	0	2.61609	0	0	1.78135	4.50929	43.7425	153.52	760.962	31.2861	0	208.947	73.3635	0	54.6288	3.63249	0	20.5597	0	0	0	0	0	2.95308	0	4.39337	0	0	2.39961	2.60312	0	0	2.10755	0	0	0	3.5063	3.92886	6.69621	3.86794	0	0	0	0	0	0	0	3.76766	1.19276	468.065	13.342	0	0	0	0	0.390799	0	0	6.46578	0.544923	46.0903	0	0	2.65437	0	13.5912	0	0	466.733	3.12686	249.602	0	0	32.9183	5.27511	4.29805	0	0	0	0	0	2.50691	10.5812	0	0	35.5493	3.99196	33.355	254.242	0.671249	0	0	86.3404	0	24.6525	9.00699	0	0.483281	0	141.931	2.79996	4.71602	0	4.77935	9.14111	0	0	46.3464	0	12.2001	0	0	0	0	0	0	0	0	0	0	0	0	0	0	0	0	0	0	0	0	0	3.86954	0	0	0	0	0	5.12252	183.582	302.973	220.174	0	0	2.37578	11.5222	0	0	36.6675	2.44148	201.794	0	4.83744	8.73414	4.96445	40.4506	0	0	0	6.09524	0	1582.09	0	4.72606	0	0	0	0	0	0	0	0	0	1453.5	0	0	0	2.6753	0	0	1.42577	4.5521	0	0	0	4.17565	0	35.2082	0	0	0	814.247	0	6.18162	3.79812	0	0	49.3108	3.39921	4.52987	0	18.3703	3.0353	0	3.46098	0	55.8638	5.9698	400.741	0	3.56473	0	936.458	0	39.6475	0	905.484	275.629	0	4.79008	205.356	3.39957	0	112.992	0	13.1195	0	0	0.503025	3.93664	0	0	1702.51	53.9285	238.1	8.01506	0	0	3.66488	0	0	0	3.15558	5.44641	3.95593	0	126.958	3.53672	0	4.08569	4.15242	97.0034	46.9281	0	0	0	3.16237	0	2.75592	0	8.59278	0	52.5861	0	0	0	3.94563	0	0	0	4.74485	4.04158	0	0	850.205	0	2.88338	20.0042	3.80261	4.58712	6.18163	0	3585.19	0	0	1004.25	0	4.02061	31.7937	0	0	1.53978	4.07596	0	0	3.92736	0	3.70976	888.96	0	2.0948	286.002	7.11045	0	563.586	39.1535	0	0.497337	0	0	6.15258	6.68381	403.722	0	0	3.6802	0	5.14026	4.3556	38.5531	4.61202	0	1514.68	0	0	83.5585	0	15.2448	30.7677	0	5.82796	0	6.57322	88.8297	109.443	3.63528	0	0	0	333.355	30.6477	1.37218	0	0	0	0	53.9293	0.695078	0	498.026	0	0	0	0	0	0	0	15.6464	0	0	0	3.17686	0	0	0	0	48.3558	0	0	6.66001	0	0	0	0	0	0	47.5044	27.0295	0	0	3.96815	0	4.64444	338.147	3.40023	176.439	17.1765	10.457	0	3.34017	0.482059	149.807	0	0	0	83.9105	4.43716	0	0	0	34.1295	30.4247	10.8266	3.62416	0	758.455	0	19.4417	0	3.13646	0	0	0	0	0	0	0	0	0	0	0	0	4.04114	7.02029	442.224	0	0	0	0	26.5092	0	0	0	0	1473.7	0	75.5903	0	0	0	0	0	0	0	47.8037	17.3317	18.2833	0	0	18.3803	3.70486	4.02771	7.54825	3.73299	0	169.419	0	472.321	0	0	15.1729	0	0	0	3.08727	3.76539	158.155	0	0	0.688118	0	0	0	0	4.65375	5.79478	0	7.29775	0	0	0	8.75916	0.504021	0	358.565	0	0	16.8553	0	173.137	4.7742	21.9015	0	3.64168	0	461.646	0	1547.6	0	11.3096	53.6794	0	0	0	0	0.532673	0	0	4.35165	0	0	5.26475	0	0	1025.24	0	0	0	0	3.87084	0	0	0	2.17725	1964.44	5.27529	3.922	0	512.822	0	12.7341	0	0	3.51313	1010.53	0	17.6295	4.13925	2.34888	0	0	0	38.0626	95.1342	0	0	0.555051	0	0	344.651	0	101.708	0	0	0	3.28246	0	3.579	13.0034	0	0	4.63063	0	9.03269	0	5.70605	0	0	782.676	0	6.16718	3.57623	7.62792	0	0	0	0	0	11.7318	0	0	36.233	0	5.02179	55.3498	0	14.1318	0	0	23.0978	4.76792	0	5.86854	0	0	0	8.00562	0	0	0	0	2.90984	184.872	0	0	0	18.2329	0	0	3.24014	1.44294	5.15876	0	0	0	0	2.60849	0	29.0305	0	0	0	49.346	0	0	0	0	4.13405	0	0	3.77113	0	0	0	0	2.13506	0	4.87185	160.267	0	39.9368	658.656	0	556.422	8.74265	0	0	0	0	0	3.2881	15.6492	0	46.7897	0	795.385	26.7325	27.5894	3.13453	63.073	407.387	0	0	31.7986	0	0	3.13453	0	0	0	3.40022	0	7.2225	0	0	0	0	0	0	0	0	0	0	0	821.402	5.20681	17.6076	0	0	0	0	0	4.10471	54.9046	0	7.77551	0	12.0992	0	0	0	0	14.6354	0	3.74027	5.26067	33.7044	0	8.9394	72.9808	0	0	63.862	1239.01	21.8605	0	0	8.26631	0	0	0	0	23.7059	0	0	0	0	2.19263	0	4.11363	0	11.3545	0	247.144	24.9193	12.5695	2.94701	31.5642	11.7437	0	4.3902	0	0	0	0	0	5.00868	0	1.96128	3.71723	12.9274	31.6069	0	0	5.73038	0	2.80413	0	3.55766	0	37.2055	5.03511	759.662	238.246	0	0	0	0	2.50473	39.0856	0	3.8783	0	7.5233	15.1483	0	92.8322	0	5.26899	0	0	0	0	1.84789	0	3.32357	1.36334	191.408	0	0	0	3.55528	0	19.8756	0	361.184	0	0	0	0	0	15.6522	0	0	3.39315	3.58253	41.752	0	2.92477	0	0	0	16.5939	0	0	200.095	0	3.46537	0	0	4.95038	15.4724	9.20211	0	0	0	7.43877	3.47313	0	0	6.95243	0	0	28.9249	0	0	0	19.1407	50.9048	0	0	75.305	0	0	0	0	105.443	32.5061	0	0	7.34501	0	0	45.6867	0	7.08766	0	6.243	13.185	0	4.68312	4.6627	0	3.1241	1177.97	715.654	0	2.54348	4.22056	0	0	255.484	0	7.74582	0	11.6816	0	53.1675	0	7.75044	0	4.49819	0	0	59.0733	0	33.4957	20.8162	4.14346	0	0	156.968	0	0	3.98536	0	0	23.9934	0	188.56	5.41438	63.8929	0	0	0	0	0	0	327.248	32.3876	0	34.1819	0	4.00407	3.53884	4835.7	0	6.5208	39.6433	90.4191	10.9471	10.0734	5.41574	499.802	12.4951	3.19815	0	0	6.01015	18.0598	0	0	0	0	0	297.283	0	0	5.43962	0	0	0	44.8161	3.0023	16.4696	3.35175	1.02325	0	0	3.74395	14.1079	0	4.30223	0	1074.7	0	0	0	13.9687	0	24.8816	0	2.14654	3.6445	55.7855	0	0	13.4153	27.0352	3.5199	2.52409	3.67725	0	0	0	0	924.279	0	0	63.1884	30.6312	0	0	0	5.66182	0	3.57577	19.8674	0	3.5851	13.2777	3.5851	592.673	4.07469	7.54434	27.8471	0	0	0	0	7.71549	46.4573	0	0	4.11255	286.243	49.5251	0	1.64736	184.343	0	0	528.714	31.0299	0	0	37.9832	0	3.25842	0	0	46.3315	856.789	42.9811	0	0	0	2.84865	6.53889	0	0	0	6.0739	0	2.10255	5.41586	0	0	0	0	0	333.166	291.132	0	0
SoilEch50	0	226.105	0	0	0	0	1.2197	33.92	0	1.44216	0	0	0	0	0	0	0	0	0	0	0	0	0	0	0	0	0	0	0	0	0	68.496	0	0	0	562.943	0	0	0	0	0	4.31643	0	0	0	0	0	0	0	0.929596	0	0	0	0	0	0	0	0	0	0	0	13.1496	0	0	0	0	0	0	0	0	0	0	0	0	0	2.22145	0	0	0	0	0	0	0	0	0	0	15.6644	0	64.671	0	0	68.7925	0	1.25022	0	0	0	0	3.14723	0	0	0	0	0	0	0	0	6.00335	0	1.46517	0	0	0	0	0	0	0	0	67.4155	0	56.9225	0.422941	0	0	1.46016	3.83891	0	0	0	0	0	0	0	0	0	0	0	0	0	0	0	0	0	0	0	0	0	0	0	84.7689	0	0	0	0	0	0	0	0	0	0	0	0	0	0	0	0	0	0	0	0	0	1.2068	0	0	10.1255	0	0	0	0	0	0	0	0	0	0	168.298	0	0	0	116.266	0	0	0	0	0	0	0	0	0	0	0	0	0	0	0	0	0	0	0	0	0	0	1.2755	0	0	0	0	0	0.528467	0	0	0	0	0	0	0	0	138.974	0	0	0	0	0	0	0	0	0	0	0	80.7212	0	0	0	0	0	0	0.453524	0	0	28.4366	0	0	0	2.91803	0	0	0	0	0	0	0	0	0	0	0	0	0	10.4679	0	0	0	0	0	0	0	0	0	0	0	0	0	0	0	0	0	0	0	0	0	20.886	0	0	0	0	0.673186	0	0	0	0	0	0	0	0	0	2.29352	0	0	0	0	0	0	0	0	1.20545	0	0	0	0	0	0	0	0	0	0	0	0	0	0	1.50959	0	0	0	0	0	0	0	0	0	0	0	0	0	3.00909	3.53566	0	0	0	0	0	0	0	0	0	0	0	0	0	0	0	1.50103	0	0	0	0	0	0	0	0	0	0	0	0	0	0	0	0	0	0	0	0	0	0	0	0	0	0	0	4.43748	34.5287	0	0	0	0	0	0	0	0	0	0	0	0	0	0	0	0	0	0	0	0	65.3812	0	0	0	0	0	0	0	0	71.73	0	0	0	0	0	0	0	0	0	0	0	143.745	0	0	0	0	0	0	0	0	0	0	9.49117	0	0	0	0	0	0	0	0	0	0	0	0	0	0.238315	0	2.45077	0	0	0	0	0	0	0	0	0	0	4.32427	0	0	0	0	0	0	0	0	0	0	0	0	0	0	0	0	5.926	0	29.3955	0	0	0	0	0	0	0	0	0	0	0.482941	0	3.12121	2.09448	0	0.690433	0	0	0	0	0	0	0	0	3.30449	0	0	0	0	0	0	0	0	0	0	0	0	0	0	0	0	0	0	0	0	0	0	0	0.580699	70.5419	0	0	0	0	0	3.52405	0	97.5509	0	0	0	0	0	16.1268	276.137	0	0	0	0	0	16.8203	0	0	0	0	0	0	38.2431	0	0	0	0	0	3.47715	0	0	0	0	0	0	39.5902	0	0	0	0	0	0	0	0	304.285	0	0	0	9.44074	0	0	0	0	0	0	0	0	0	0	2.22786	0	0	31.9425	0	0	0	0	0	0	0	0	0	0	0	0	0	0	0	13.0764	0	0	0	0	0	0	0	0	0	0	0	22.4776	0	0	0	0	0	4.29041	0	0	0	3.41082	0	0	0	0	0	0	0	0	0	0	0	3.23865	0	0.458504	0	16.9538	0	0	5.43325	0	0	0	3.13232	0	0	0	0	0	0	0	0	0	0	0	0	0	0	0	0	0	0	0	0	0	0	0	0	2.42787	0	0	17.6746	0	0	0	0	0	0	0	3.09986	0	0	0	0	0	0	0	0	0	0	0	0	0	0	0	0	0	0	0	0	0	3.07992	0	4.14366	0	0	0	3.4838	26.9449	0	0	0	0	66.3838	0	0	0.609035	0	161.376	0	0	0	0	4.01807	0	0	0	0	0	0	0	0	0	3.47689	0	0	0	0	0	0	0	0	0	0	6.74824	0	0	0	0	0	0	0	0	0	0	0	0	2.1039	0	99.2198	110.218	0	0	0	0	0	0	0	0	0	0	0	0	0	0	0	0	0	0	0	0	0	10.3247	0	0	0	0	0	0	0	0	0	0	0	5.44578	0	0	0	0	0	0	0	0	98.9848	0	0	0	29.8889	0	0	33.0506	0	0	0	0	482.21	0	0	0	0	0	0	0	0	0	0.454284	84.4311	0	0	0	0	0	101.32	15.4	0	0	0	4.38267	0	0	0	0	2.56189	0	0	0	5.49931	0	0	0	0	0.559498	0	0	0	0	0	0	0	0	0	0	0	0	0	0	0	0	0	0	0	0	0	0	0	0	0	0	0	0	0	0	0	0	0	0	0	0	0	3.56815	0	0	0	0	0	0	0.586163	0	0	0	243.588	0	0	0	0	0	0	0	0	0	0	0	0	0	0	0	0	76.3022	0	0	0	2.78938	0	0	0	0	0	0	0	0	0	0	0	0	0	0	0	0	0	0	0	0	0	0	42.5523	0	0	0	0	0	0	0	0	0	0	0	0	0	0	1.21283	0	0	0	0	0	0	0	0	0	4.63349	0	0	0	50.6899	0	0	0	0	0	0	0	0	0	0	1.34565	0	0	0	0	0	0	0	0	0	0	0	0	0	0	0	0	0	0	4.23395	40.5359	0	0	0	0	0	2.2489	0	0	15.2345	83.7066	0	0	0	0	2.84494	0	1.99111	0	0	3.27992	0	0	0	0	0	0	0	0	0	0	0	0	0	0	0	0	0	0	0	0	0	0	0	0	0	0	0	0	0	0	0	0	0	0	0	0	0	0	0	0	1.38801	0	0	0	0	0	0	0	0	0	0	0	0	0	0	0	0	24.2633	81.9707	0	0	150.157	0	0	0	0	0	0	0	0	0	0	1.2005	0	0	0	0	0	0	20.3734	0	0	0	0	0	0	0	0	0	0	0	0	0	0	0	0	0	0	0	0	0	0	0	5.88244	0	0	0	1.36129	0	0	0	0	0	0	0	0	0	0	0	0	0	0	0	0	0	4.03307	0	0	0	0	0	0	0	0	0	0	0	0	266.358	0	0	0	2.36896	0	0	0	0	0	0	0	9.8197	0	0	0	0	0	20.2173	3.52377	0	0	0	7.98822	0	0	0	0	0	0	3.44118	0	0	0	0	3.064	58.0317	0	0	0	0	0	0	0	0	0	0	0	0	0	0	0	0	0	0	0	0	0	0	47.277	0	0	0	0	0	0	2.59234	0.568389	0	0	0	0	0	0	0	0	0	0	0	0	0	0	0	0.544526	106.555	0	0	0	67.987	0	0	0	0	0	0	0	0	0	0	0	0	0	0	0	0	0	0	0	0	0	0	41.1219	0	0	0	0	0	0	0	0	33.6564	0	0	0	0.509708	0	0	0	0	0	0	0	0	0	3.06244	0	0	0	0	2.56242	0	0	0	0	2.61296	0	0.457795	0	0	0	0	0	3.36442	0	0	0	0	0	0	0	0	0	0	0	0	11.4379	0	0	69.4278	0	0	0	0	0	0	0	0	0	0	28.031	0	0	0	0	42.4694	0	0	0	0	0	0	0	0	0	0	0	0	0	0	0	0	0	31.0317	0	0	0	0	0	0	0	0	0	0	0	0	0	0	0	0	0	0	0	0	4.76527	10.631	0	5.9218	0	0	0	1.4757	0	0	0	0	0	0	0	2.25616	0	0.589518	0	0	0	0	0	0	0	0	0	0	0	0	0	0	0	0	0	1.1338	2.50353	2.57796	0	0	0	0	0	0	0	0	0	1.29112	3.93473	0	0	0	0	0	0	0	0	0	0	0	0	0	0	0	0	0	0	0	0	0	0	0	1.42367	0	0	0	0	0	0	0	0	0	0	0	0.807926	0	0	0	0	0.512529	4.75444	0	0	0	0	0	0	0	0	0	0	5.20055	0	0	0	0	0	0	0	0	0	4.29301	0	0	0	0	0	0	0	0	0	0	0	0	0	0.559313	0	0	0	0	6.97322	0	0	0	0	0	0	0	34.1604	0	0	0	2.79361	0	0	0	0	0	0	2.17393	0	0	0	0	0	0	0	0	0	0	0	0	0	0	0	0	55.8705	0	0	0	0	7.28687	0	0	0	0	0	0	0	0	0	0	0	0	0	0	0	0	0	3.43045	0	0	0	0	0	0	0	0	0	0	0	0	32.9464	2.85956	19.2817	1.66614	35.643	0	0	0	1.28506	13.6394	0	0	0	0	3.92678	0	0	0	0	0	0	0	0	0	0	76.3787	3.64163	0	0	1.42896	0	0	0	0	0	0	0	0	0	0	0	0	0	0	0	0	0	0	0	0	0	0	0	0	0	0	0	0	2.81952	0	0	0	0.58777	0	0	0	0	0	0	0	0	0	0	0	0	10.3313	0	0	0	0	3.88412	0	0	0	0	0	0	0	0	0	0	4.64026	39.3956	0	0	0	0	0	0	0	0	0	0	0	0	0	0	0	0	0	0.423446	0	0	0	0	0.555026	0	0	92.7473	0	0	0	0	0	1.43463	0	4.54782	0	0	0	0	3.21763	0	0	0.579066	0	0	0	0	0	0	0.567251	0	0	1.97765	0	0	0	0	0	0	0	0	0	0	2.53333	0.615813	0	0	0	0	0	0	0	0	0	1276.82	0	0	0	0.371077	0	0	0	0	0	0	0	0	0	0	0	0	0	0	0	0	0	0	0	33.0662	0	0	0	0	0	5.1887	0	0	0	0	10.8718	0	0	0	0	0	0	0	15.8465	0	0	2.41104	0	0	0	24.8056	12.6068	0	0	0	4.04066	0	0	31.4736	0	0	0	0	7.01649	0	0	0	0	0	0	0	0	0	0	0	0	0	0	0	0	0	0	0	0	0	0	0	0	3.1975	3.86933	0	0	0	0	0	0	0	0	0	0	0	0	3.64755	0	0	0	1.89483	0	0	4.06117	0	0	0	0	0	0	0	3.27164	0	0	0	0	0	0	0	0	0	0	0	0	0	5.7551	0	0	0	0	0	0	0	0	0	0	5.16082	0	0	0	0	0	0	0	0	0	0	0	0.695095	0	0	32.4092	1.48737	0	0	0	0	0	0	0	9.38657	0	0	0	0	4.07868	0	0	0	0	0	0	0	0	0	0	0	0.603822	0	0	0	0	0	0	0	4.3157	0	0	0	0	0	0	0	0	0	0	0	0	0	0	37.8898	0	23.017	0	0	0	0	35.0591	0	0	0	0	0	0	0	0	0	0	0	0	0	0	0	3.07525	0	0	0	0	0	0	0	0	0	0	0	0	0	0	0	0	0	0	0	0	0	0	0	0	0	0	0	0	0	0	0	0	0	0	0	0	0	0	0	0	0	0	0	0	0	0	0	0	0	0	0	0	0	0	0	0	0	0	0	0	0	0	0	0	0	3.74575	0	0	0	4.30228	0	0	0	0	0	0	0	0	0	0	0	0	0	0	0	0	0	0	0	0	0	0	2.39715	0	0	0	0	0	0	4.248	0	0	242.325	0	2.06963	0	0	0	0	0	0	19.5699	9.62335	0	4.53276	0	0	0	0	0	0	0	37.315	0	0	0	0	0	0	0	0	0	0	0	0	0	0	0	0	0	0	0	0	0	0	0	19.9472	0	0	39.9767	0	0	0	0	0	0	0	0	0	0	0	0	0	0	2.43277	0	0.449489	0	0	0	0	0	0	0	0	0	0	0	0	0	0	319.293	3.1965	0	0	0	0	0	0	0	0	0	0	0.528379	0	0	0	0	0	0	0	0	0	0	0	0	0	0	0	0	0	0	0	0	0	2.65613	0	0	4.85848	0	0	0	0	0	0	0	0	0	0	0	0	0	0	0	0	0	0	0	0	0	0	0	0	2.7818	0	0	0	0	0	0	0	0	0	0	0	0	0	0	0	0	928.514	0	35.0704	0	0	0	0	381.927	0	0	0	0	0	0	2.19609	5.94582	0	0	0	382.871	0	0	0	0	35.3915	0	1.28246	0	0	0	0	0	0	0	0	0	0	0	0	0	0	0	0	0	0	0	0	944.109	0	0	0	0	0	0	0	0	0	285.338	0	0	74.287	0	0	0	0	0	81.79	0	26.4616	0	0	0	0	0	0	0	0	0	0	0	3.7676	0	0	0	126.921	0	0	0	0	0	0	0	0	0	122.954	0	0	1.37582	0	0	0	0	6.99987	0	0	0	0	0	0	0	0	0	0	0	128.185	0	0	0	0	0	0	0	0	0	0	0	0	0	15.0997	0	0	2.98417	3.81195	0	0	0	0	0	0	0	0	0	0	0	0	5.09274	0	16.8801	0	0	1007.13	972.419	0	0	0	0.417009	0	166.458	0	4.80886	0	0	172.788	0	0	0	0	0	0	3.17934	0	0	0	0	0	0	6.02169	5.41449	0	0	13.5487	0	0	0	0	0	3.78825	0	0	0	0	0	0	1.22745	0	4.47124	0	0	0	0	0	0	47.8609	0	0	0	0	0	98.7973	0	174.396	0	0	0	0	0	571.845	0	0	0	0	0	3.9224	0	0	0	0	0	0	0	0.531461	2.42664	171.194	0	0	940.984	0	0	0	0	0	78.2289	0	0	0	3.48791	0	0	4.09838	0	100.831	90.5977	0	0.685132	0	153.907	0	0	0	0	2.65257	2.65257	0	22.1275	716.268	0	0	0	2.50767	0	0	0	0	0	0	0	0	0	0	0	0	0	31.2328	0	0	0	1917.08	0	0	0	0	0	0	0	4.11449	0	0	0	0	0	0	0	0	0	9.23544	0	0	0	0	0	3.93797	0	0	0	0	0	0	0	0	3.4619	0	0	0	0	0	0	1.44477	1793.18	0	0	0	0	0	0	0.722128	3.2124	0	0	0	0	0	0	0	0	0	0	8.97855	0	0	216.387	0	0	0	0	168.244	0	62.48	0	0	3.89938	0	0	57.4001	0	0	0	0	0	0	0	0	0	92.8419	0	0	0	0	0	0.614813	0	206.909	0	0	3.82619	0	0	0	0	0	0	0	0	0	0	2.93618	0	4.62943	0	0	0	0	0	0	0	0	0	952.874	0	0	204.585	0	0	3.56264	0	0	0	0	0	0	0	0	0	0	0	0	0	3.34878	0	0	3.71957	0	0	0	0	0	0	0	0	0	0	0	0	0	0	0	0	0	0	0	0	758.556	0	0	3.23701	0	16.5824	0	0	0	0	0	0	6.0573	0	0	0	3.82786	0	0	0	6.6016	11.102	0	0	0	0	0	0	0	0	0	0	0	0	0	0	0	44.1608	0	15.3693	0	0.867078	0	0	12.9152	0	0	0	0	206.509	0	0	0	0.466014	0	0	711.641	0	0	0	461.363	0	0	0	0	0	0	0	5.68281	0	4.74595	559.312	25.9987	3.30261	0	0	0	0	0	50.3361	0	0	0	588.157	5.32042	0	0	0	45.1631	0	0	37.7916	0	0	2.95588	0	0	0	0	0	0	0	4.20447	0	0	0	0	0	12.4762	0	0	0	0	0	0	0	0	237.95	0	0	0	0	0	0	0	0	1002.29	0	0	0	140.225	36.7304	488.901	6.12066	0	88.8768	0	0	339.581	0	0	2.72728	0	5.15797	0	0	0	0	0	0	96.9738	0	0	0	0	16.0033	0	0	0	0	0	0	0	0	35.4581	0	0	0	1.26755	0	0	0	0	0	0	140.275	0	0	67.5123	0	0	0	0	0	0	0	0	801.591	20.7308	0	0	1.25567	0	0	0	0	0	0	0	0	0	0	0	0	0	0	0	3.21799	3.6732	0	0	0	0	0	2.08132	0	3.97561	0	0	0	0	0	0	0	0	0	0	0	25.7008	0	0	0	3.70534	0	0	0	0	0	0	3.71006	0	0	0	0	0	0	1.27473	0	0	0	0	0	0	0	0	0	0	0	0	0	0	0	2.45671	0	0	0	0	0	0	0	0	0	0	0	0	0	0	0	3.91167	0	0	6.95426	2.50536	0	0	0	0	0	0	0	0	0	0	0	0	0	0	0	0	0	0	233.676	206.453	3.55823	0	0	4.69657	0	0	0	0	0	0	0	0	0	0	36.3251	0	0	0	0	0	0	0	0	0	0	0	0	0	0	0	0	0	127.874	15.7775	0	0	0	0	0	3.99908	0	0	0	24.172	0	0	0	0	0	0	0	0	0	0	0	120.324	0	0	0	0	5.94582	0	0	0	0	0	5.38078	0	0	0	101	0	0	0	0	0	4.06491	0.551211	0	0	0	0	0	0	0	0	0	0	0	4.05115	0	14.7221	0.48558	0	0	0	0	0	0	0	0	0	0	4.47381	8.97855	2.05627	4.4164	0	0	0	0	0	0	0	0	45.1741	0	0	0	0	48.8661	60.5904	0	3.61552	0	0	3.90411	0	0	0	0	0	0	0	0	0	0	0	6.57719	0	0	3.57594	0	0	6.31269	0	0	0	0	9.33381	0	0	0	0	7117.25	0	37.0763	48.5919	0	0	0	0	7.07069	0	0	0	3.94709	0	0	0	93.7616	52.9942	0	0	4.49807	0	0	0	0	0	0	0	0	0	35.7594	0	0	42.8947	0	0	0	0	0	0	0	0	4.31142	32.8783	19.5919	0	0	0	0	0	39.0119	2.28038	0	0	0	0	0	0	0	0	0	0	0	0	0	0	0	3.28356	0	0	0	4.17486	9.88071	0	0	0	0	0	3.98782	0	70.276	0	0	4.49841	0	0	0	3.62375	0	0	4.63007	0	0	0	0	0	40.2705	0	440.097	0	0	0	5.05318	0	0	0	0	0	0	0	0	0	0	0	0	0	0	64.7988	0	0	0	0	0	0	0	0	0	0	0	0	0	0	3.8952	0	0	0	0	0	0	0	940.608	0	0	0	179.956	0	0	81.9579	0	0	0	0	0	49.448	0	0	26.9626	0	0	3.94937	13.4208	7.42221	0	7028.15	0	0	0	0	0	2.36535	3.5936	0	0	0	2.4341	2.13841	0	778.966	5.85655	0	0	0	6.52402	0	0	0	0	0	55.5682	0	0	0	0	0	28.1452	0	0	0	34.5722	42.55	4.32828	0	0	0	0	0	0	0	3.53178	0	0	0	23.6461	0	189.715	0	8.09926	0	0	0	0	0	62.6138	0	0	0	0	0	0	0	12.3811	0	0	0	0	110.883	6.07168	4.19002	144.11	3.17506	0	0	0	0	281.016	0	86.914	0.771627	238.012	0	3.83124	0	0	0	0	0	0	0	0	0	5.16864	0	0	1222.24	0	3.08654	0	0	0	26.1227	4.47098	0	0	0	0	0	0	0	0	0	5.29793	0	56.7453	0	0	0	0	0	0	0	0	3.3833	0	0	0	0	155.22	43.2561	0	0	0	5.05323	0	0	0	0	0	0	3.26808	0	0	0	0	345.272	0	0	0	0	10.9478	0	4.79009	0	0	0	0	0	0	0	6.05412	0	4.24532	0	0	0	0	177.66	0	0	0	0	10.8394	0.69181	0	0	0	1.5434	0	0	0	0	0	3.12694	0	0	3.87468	0	0	29.0472	0	0	0	0	0	12.5382	15.5129	0	0	0	30897.7	0	0	0	0	0	0	139.2	3.51947	0	0	0	0	0	0	0	0.435671	0	0	0.532846	3.94225	56.5934	25.7307	0	444.914	0	0	0	0	0	0	0	0	0	0	148.313	28.2739	0	0.581141	38.3269	0	57.2197	0	0	0	0	0	3.0333	0	15.4362	90.284	35.6412	2.20736	0	10.6568	91.3101	0	0	0	0	52.8712	0	0	0	0	4.25789	0	0	0	0	0	0	2.26456	0	0	0	0	0	0	0	3.65304	1.6473	0	0	0	0	0	0	0	3.32833	0	0	23.464	0	0	0	0	0	0	0	0	0	0	3.48715	0	0	0	0	0	0	0	20.4431	0	5.17651	0	0	0	0	0	0	1.63646	0	0	0	1.17005	21.1175	0	0	0	26.3154	0	3.43446	0	0	0	67.3798	0	0	5.65977	0	0	0	297.898	0	0	0	0	0	0	0	3.57967	0	1.67764	0	0	3.01949	0	0	0	0	0	0	0	0	0	0	0	0	2.48316	0	31.2861	0	0	3.28486	0	8.35637	0	0	0	425.99	0	113.684	942.064	6.62752	0	0	9.72244	40.8385	0	0	0	0	395.416	0	3.89934	0	0	0	0	0	0	0	0	54.1994	0	0	0	0	0	0	0	0	0	0	0	960.622	0	0	0	0	0	0	0	0	0	0	0	0	0	0	0	0	0	43.4525	0	0	0	0	0	0	3.37524	0	0	4.48971	1.33254	0.506816	3.45727	0	22.4542	3.88565	330.832	0	12.2272	3.99413	24.5069	0	4.41978	0	60.9302	179.956	0	0	0	0	0	0	0	0	0	0	0	0	0	0	4593.58	31.9418	11.6239	0	0	0	4.34854	0	0	0	2.54182	0	0	0	4.52602	0	0	0	4.06636	3.72733	3.00497	0	0	0	14.2188	0	27.4914	0	0	0	52.4285	0.613208	0	0	0	0	0	3.0423	3.40409	0	1.8572	0	18.0676	0	0	90.8461	0	3.53709	3.04708	0	110.805	0	0	59.2912	0	0	56.8629	0	0	0	4.13213	0	0.445478	0	0	0	17.6818	0	0	10.7644	4.24766	0	23.8746	105.592	0	0	0	0	0.693178	0	18.7756	0	0	12.9268	0	0	0	3.89095	0	0	34.4836	0	0	106.382	0	6.28348	39.6685	0	3.34741	0	2.54232	0	40.7975	7.89939	0	0	0	12.3855	0	0	0	0	0	0	40.0899	0	0	13.9964	0	0	0	0	0	0	0	10.6064	0	0	0	4.64695	0	32.9595	0	0	2.25284	0	0	0	0	0	0	0	0	0	11.4474	7.97966	0	0	0	0	0	18.7388	0	216.415	0	15.2713	0	0	0	94.7141	1.38722	0	0	32.5002	0	0	0	0	0	3.71865	7.82885	0	0	19.5184	0	110.405	0	0	0	0	0	0	0	0	0	0	0	0	0	0	3.65817	0	973.951	0	0	0	0	0	0	0	0	0	40.8719	0	8.21936	0	0	0	0	3.27534	0	5.70485	0	6.43348	0	0	0	2.17002	0	7.6778	0	3.67492	0	3.6719	0	485.913	0	0	14.0606	0	5.15259	0	2.97837	5.5161	147.285	0	0	0	0.694953	0	0	10.468	0	0.504341	2.03968	0	0	0	0	6.2624	0	0	296.889	0	0	3.76199	0	3.74594	8.95679	0	0	11.7543	0	8.31786	0	113.278	0	5.80334	16.8913	0	0	0	18.5027	0	1.27721	0	0	0	0	0	0	0	33.3036	4.57438	0	0	0	0	0	0	0	0	95.9528	8.78027	0	0	14.6816	0	3.43072	0	0	0	47.3644	0	0	0	1.2892	0	0	0	0	9.50079	0	0	0	0	0	3.79649	0	0	0	0	0	3.62885	0	3.24867	0	0	0	3.33275	0	6.57206	0.691676	0	0	0	16.1944	0	4.18333	0	0	3.38823	0	0	0	0	296.02	3.72767	2.962	0	0	9.17214	0	0	0	0	37.3704	17.7758	8.94442	0	0	0	0	0	0	0	0	0	0	21.94	0	0	0	0	0	0	0	0	3.72315	7.64708	0	0	0	0	3.9667	0	31.7713	0	2.76518	0	149.521	29.3257	0	4.29283	0	0	3.41586	0	4.75511	0	0	0	0	0	0	0	243.016	0	6.58038	37.0099	0	380.7	7.27282	0	0	0	0	0	0	5.77066	4.1319	15.4536	0	96.6307	24.1475	6.86744	0	148.058	17.0267	0	0	4.33044	0	0	0	0	0	0	0	0	4.58781	0	0	0	0	0	0	0	0	0	0	0	23.8675	0	87.5588	3.44378	3.60823	0	0	0	0	4.21555	0	0	0	0	0	0	0	0	0	0	5.80263	0	3.41083	0	2.40869	9.44915	0	0	110.252	2643.87	0	0	0	4.30887	2.94958	0	0	0	2.05232	0	0	0	4.00375	0	0	3.43172	4.33961	0	0	336.615	3.74872	1.95702	0	4.06368	13.4569	0	0	0	0	0	2.78102	0	3.99705	0	0	0	0	0	0	0	3.46217	0	0	0	3.0598	0	94.9611	0	81.0547	8.8044	0	0	0	0	0	4.43548	3.57585	4.2285	0	4.78708	3.51542	0	99.9765	0	0	0	0	0	0	2.61488	0	3.17671	3.50124	5.60978	0	0	0	59.9405	1.13387	0	0	21.6583	0	15.5138	6.60504	0	0	0	0	0	1.77929	6.73859	2.28942	0	296.09	0	0	3.274	2.76428	5.44073	0	5.22046	0	0	0	0	0.803032	18.8968	4.68869	0	0	0	0	0	0	0	7.58177	0	0	4.1617	0	0	0	0	25.5663	0	0	0	0	0	0	0	67.2993	0	0	33.0021	0	2.18335	0	35.7456	0	0	0	3.63513	11.7921	1.27778	0	0	0	0	33.4542	1887.95	0	0	0	0	0	5.89749	0	11.786	0	0.604578	0	0	0	0	0	3.65848	0	0	5.78499	0	4.47326	0	0	0	0	43.5826	0	0	0	4.32663	0	18.2402	0	64.9077	0	3.71646	0	0	0	0	0	0	97.5274	2.66166	0	0	0	0	0	10049.2	0	0	0	514.906	45.5024	0	4.77437	9.38341	3.94606	0	0	0	0	0	0	8.29227	3.85776	2.6647	0	8.0906	0	4.12363	0	0	0	0	9.57907	6792.21	9.27487	0	0	0	0	0	0	0	0	0	23.313	0	0	0	54.5437	0	0	0	10.1212	0	5.28455	0	0	5.60653	3.73992	0	0	0	0	0	0	0	7.81992	0	0	0	47.6641	0	0	0	3.77325	0	0	9.0374	0	6.99464	3.73335	6.99464	39.2535	2.07485	0	10.3944	0	0	0	0	4.2824	3.64013	0	0	0	364.562	0	0	0	513.006	1.2729	0	32.9352	70.2204	0	0	0	0	0	1.18077	0	2.79986	972.243	0	0	0	0	0	0.743479	0	3.10486	0	0	0	0	0	0	0	0	0	0	34.4938	6.038	0	0
SoilEch63	0	61.3317	0	0	0	2.31125	0	22.3149	0	1.39619	0	0	0	2.34876	0	0	0	0	0	0	0	0	0	0	0	0	0	0	0	0	0	70.2354	0	3.15142	0	489.717	0	0	0	0	0	0	0	0	0	0	0	0	0	0	0	0	0	0	0	1.14086	0	0	0	0	0	14.8344	0	0	0	0	0	0	0	0	0	0	0	3.97694	0	0	0	0	0	0	0	0	0	0	0	0	10.8121	0	91.3358	0	0	20.2699	0	0	3.14522	0	0	0	0	0	0	0	0	0	0	0	0	0	0	7.78277	0	0	0	0	0	0	0	0	20.0615	0	49.4737	0	0	0	0	0	0	0	0.605718	2.44254	0	3.67756	0	0	0	0	0	0	0	0	0	0	3.0169	0	0	3.60723	0	0	0	99.5301	0	0	0	2.40609	0	0	0	0	0	0	0	0	0	0	1.23141	0	0	0	0	0	0	0	0	0	4.70962	0	0	0	0	1.39978	0	0	0	0	1.54478	169.76	0	0	0	98.4108	0	0	0	0	0	0	0	0	0	0	0	0	0	4.11127	0.45632	0	0	0	3.58678	2.40413	0	0	0.520507	0	0	0	0	1.36237	0	0	0	0	0	0	0	0	0	138.122	0	0	0	0	0	0	17.0482	0	0	0	0	108.395	0	0	0	0	0	0	0	0	0	10.8667	0	0	0	1.81054	0	0	0	0	0	0	0	0	0	0	0	0	4.82934	4.79677	0	0	0	0	0	0	0	0	0	0	0	0	0	0	0	2.39942	0	0	0	0	0	28.2521	0	0	0	0	0	0	0	0	0	3.06718	0	1.97909	0	0	0	0	0	0	0	0	0	0	0	0	0	0	0	0	0	0	0	0	0	0	0	0	0	3.73087	0	0	0	0	0	0	0	0	0	0	0	0	0	0	0	0	0	0	0	0	0	0	0	0	0	0	0	0	0	0	0	0	0	0	0	0	0	0	0	0	0	0	0	0	0	0	0	2.0364	0	0	0	0	0	0	0	0.791106	0	0	0	0.612929	27.8409	0	0	0	0	0	0	0	0	0	0	0	0	0	0	0	0	0	0	0	0	29.9871	0	0	0	0	0	0	0	0	3.34742	3.28565	0	0	0	0	0	0	0	0	0	0	108.442	3.71204	0	0	0	0	0	0	0	0	0	10.1458	3.36102	0	0	0	0	0	0	0	0	0	0	0	0	0.287153	0	0	0	0	0	0	0	0	0	0	0	0	0	0	0	0	0	0	0	0	0	0	0	0	0	0	0	0	0	0	0	52.1387	0	0	0	0	0	0	0	0	0	7.64099	0	0	0	0	0	0	0	0	0	0	0	0	0	0	0	0	0	0	0	0	0	0	0	0	0	3.43057	0	0	0	0	0	0	0	0	0	0	0	0	0	4.03228	0	0	0	0	0	5.23397	0	2.78496	5.68576	0	0	0	0	22.601	81.7535	0	4.31913	0	0	3.45627	27.341	0	0	0	0	0	0	75.7315	0	0	0	0	0	0	0	0	0	0	0	0	41.6091	0	0	0	0	0	0	0	0	112.745	0	0	0	23.1236	0	0	0	0	0.671538	0	0	0	0	0	8.78846	0	4.41686	0	0	0	0	3.55094	0	3.4135	0	0	0	0	0	0	0	0	0	0	0	0	0	0	0	0	0	0	0	0	0	4.5372	0	0	0	0	0	0	0	0	0	0	0	0	0	0	0	0	0	0	0	0	0	0	0	0	0	64.225	0	0	0.606162	0	0	0	0	0	2.92947	12.5722	0	0	0	0	0	0	0	0	0	0	0	0	0	0	0	0	0	0	0	0	0	0	0	0	0	0	0	0	0	0	0	0	6.81196	0	0	0	0	0	0	0	0	0	0	0	0	0	0	0	0	0	0	0	0	0	0	0	3.0934	0	2.1268	0	0	82.9044	0	0	0	0	54.1915	0	0	0	0	116.061	0	0	0	0	4.04686	0	0	0	0	0	0	0	0	0	0	0	0	0	0	0	0	0	3.62562	0	0	4.95269	0	0	0	0	0	0	0	0	0	0	0	0	0	0	63.8822	93.9247	0	0	0	0	0	0	0	0	0	0	0	0	0	0	0	0	0	0	0	0	0	3.37279	0	0	0	0	0	0	0	0	0	0	0	21.442	0.719496	0	0	0	0	0	0	0	93.5647	0	0	0	27.84	0	0	11.6469	0	0	0	0	733.414	0	0.520292	0	0	0	26.9771	2.06667	0	0	0	60.8812	0.488332	0	0	0	0	164.379	0.618555	4.02887	0	1.46185	9.66336	4.75857	0	0	3.05479	0	0	0	0	10.5792	0	0	0	0	0.668545	0	0	0	0	0	2.39218	0	0	0	0	0	0	0	0	0	0	0	0	0	0	0	0	1.19742	0	0	0	0	0	0	0	0	0	0	0	0	0	0	0	0	2.17889	0	0	0	0	0	0	0	0	62.3196	0	0	11.2882	0	0	0	0	0	0	0	0	0	0	0	0	0	80.4599	0	0	0	12.4632	0	0	0	0	0	0	0	0	0	0	0	0	0	0	0	0	0	0	0	0	0	0	32.9618	0	0	0	1.6674	0	0	0	0	0	0	0	0	0	0	0	0	0	0	1.70676	0	0	0	0	0	0.559511	0	0	0	55.2937	0	0	0	0	0	0	0	0	0	3.52994	0	0	0	2.22775	0	0	0	0.660474	0	0	0	0	0	0	0	0	0	0	0	6.82144	45.196	3.76124	0	0	3.69703	0	1.98453	0	0	3.76208	0.758622	2.80545	2.96467	0	0	0	0	0	0	0	17.0747	0	0	0	0	0	0	0	0	0	0	0	0	0	0	0	0	0	0	3.04806	0	0	3.65993	0	0	0	0	0	0	0	0	0	0	0	0	0	0	0	0	0	0	0	0	0	0	0	0	0	0	0	0	0	0	0	5.70772	0	0	0	41.8932	63.4091	0	0	82.4563	0	0	0	1.50252	0	0	0	0	0	0	0	0	0	0	0	0	0	17.0296	0	0.546541	0	3.79977	0	0	0	0	3.37797	0	0	0	0	0	0	0	2.33012	0	0	0	0	0	0	5.717	0	0	0	0	0	0	0	0	0	0	0	0	0	0	0	0	0	0	0	0	0	3.81165	5.03916	0	0	0	0	0	0	0	0	0	0	0	176.133	0	0	0	0	0	0	0	0	0	0	0	3.16957	0	0	0	0	0	19.2323	0	0	0	0	21.4869	0	0	0	0.423878	0	2.66122	2.5752	0	0	3.71803	0	0	4.52301	0	0	0	0	0	0	3.19486	0	0	0	2.5772	0	0	0	0	0	0	0	3.08099	0	0	0	0	0	0	0	0	0	0	0	0	0	0	0	0	0	0	0	0	0	0	0	0	0	0	0	0	77.4746	0	0	0	65.7617	0	2.99039	0	0	0.506102	0	0	0	0	0	0	0	0	0	0	0	0	0	0	0	0	0	29.3367	0	0	0	0	2.57682	0	0	0	20.0746	0	0	0	0	0	0	0	0	0	0	0	0	0	0	0	0	0	0	1.35399	0	0	0	0	0	0	0	0	0	0	0	0	0	0	0	0	0	0	0	0	0	0	0	0	0	19.6403	3.4004	0	15.7538	0	3.30822	0	0	0	0	0	0	5.1922	0	69.0637	0	0	0	0	26.85	0	0	0	0	1.44901	0	0	0	0	0	0	0	0	0	0	0	0	4.01739	0	0	0	0	13.9014	0	0	0	0	0	0	0	0	0	0	0	0	0	3.8118	0	10.4443	7.8508	2.18994	0	3.3104	0	0	0	0	0	0	0	0	0	0	0	0	0	0	0	0	0	0	0	0	0	0	0	3.47071	0	1.13565	0	0	0	0	0	1.45944	0	0	0	0	0	0	0	0	0	0	0	0	0	0	0	0	0	0	0	0	0	0	0	0	6.26635	0	0	0	0	0	0	0	0	0	0	0	0	0	0	0	0	0	0	0	0	0	2.46199	0	0	0	0	0	0	40.1868	0	0	0	0	0	0	0	0	0	3.36155	59.5319	0	0	0	0	5.68408	0	0	0	2.34629	7.70044	0	0	0	0	0	0	0	0	0	0	0	0	0	0	0	8.15004	0	0	23.7998	0	0	0	0	0	0	0	36.5039	0	0	0	2.52756	0	0	0	3.25466	0	0	0	0	0	0	0	0	0	0	0	0	0	0	0	6.75632	0	0	0	44.4433	0	0	0	0	13.2948	0	0	0	0	0	0	0	0	0	0	0	0	0	0	0	0	0	0	0	0	0	0	0	0	0	1.1155	0	0	0	0	10.8088	4.36299	56.1461	0	36.6352	0	0	0	0	30.6983	0	0	4.32063	0	0	0	0	0	0	0	0	0	0	0	0	9.18153	8.44176	0	0	0	0	0	0	0	0.545027	0	0	0	0	0	0	5.20821	0	0	0	0	0	0	0	0	0	0	0	0	0	0	0	0	0	0	0	0	0	0	3.7936	0	0	0	0	0	0	0	0	0	0	0	0	0	0	0	0	0	0	0	0	0	0	0	14.4622	0	0	29.1423	22.8826	0	0	0	0	0	0	0	0	0	0	38.8035	0	0	0	0	0	0	0	0	0	0	0	0	0	0	42.0886	0	0	0	0	0	0	0	15.5534	0	0	0	0	0	0	0	0	0	0	0	0	0	0	0	0	0	2.74932	0	0	0	0	0	0	0	0	0	0	0	0	0	0	0	0	0	0	0	0	0	2619.88	0	0	0	0.705915	0	0	0	0	0	0	0	0	0	0	0	0	0	0	0	0	0	0	0	25.0136	0	0	0	7.75095	0	42.3937	0	0	0	0	31.6455	0	0	0	0	0	7.09354	0	0	0	0	0	0	0	0	41.9887	24.5506	0	0	0	0	0	0	21.6707	0	0	0	2.41446	33.8812	0	0	0	0	0	0	0	0	0	0	0	0	3.11956	0	0	0	0	0	0	0	0	0	0	0	0	4.0995	0	0	0	0	3.22903	0	0	0	4.08642	0	0	0	0	0	4.0247	0	0	0	0	4.03352	0	0	0	0	0	0	0	16.7795	0	0	0	0	0	0	0	0	0	0	0	0	0	4.1497	0	0	0	0	0	0	2.09002	0	0	0	20.8194	0	0	0	0	0	0	0	0	0	0	0	0	0	0	20.8239	0	0	0	0	0	0	0	0	0.10593	0	0	0	0	23.9814	0	0	0	0	0	0	0	0	0	0	0	0	0	0	0	0	0	0	0	0	0	6.81018	0	1.77833	0	0	0	0	0	7.19114	0	0	0	0	102.924	0	15.1449	0	1.87913	0	0	51.6857	0	0	0	0	0	0	0	0	0	0	1.39133	3.32747	0	0	0	0	0	0	0	0	0	3.56473	0	0	0	0	0	0	0	0	0	0	0	0	0	0	0	0	0	0	0.447155	0	0	0	0	0	0	0	0	0	0	0	0	0	0	0	0	0	0	0	0	0	0	0	0	0	2.82766	0	0	0	0	0	0	0	0	0	0	0	0	0	0	0	0	0	0	21.0528	3.41548	0	0	0	0	0	0	0	0	0	0	0	3.53574	0	3.46324	0	0	0	0	0	2.63113	0	2.60253	0	0	0	0	0	0	11.6943	0	0	122.172	0	0	0	0	0	0	0	0	3.99787	0	0	0	0	0	0	0	0	0	0	15.0584	0	0	0	0	0	1.62982	0	0	0	0	0	0	0	0	0	0	0	0	0	0	0	4.38073	0	9.62029	0	0	90.5789	0	3.61698	0	0	0	0	0	1.43085	0	0	0	0	0	0	0	0	0	0	0	0	0	0	0	0	0	0.369431	0	0	1.29896	0	0	115.11	1.35058	0	0	0	0	0	0	0	0	0	0	0	0	0	0	0	0	0	0	0	0	0	0	0	0	0	0	0	0	0.452707	0	0	0	0	0	0	0	0	0	0	0.542726	0	0	0	3.06725	0	0	2.89164	0	0	0	0	0	0	0	0	0	0	0	0.491054	0	2.23668	0	0	0	0	0	0	2.75678	0	0	0	0	0	0	0	2.25578	0	629.315	0	60.948	0	0	0	0	298.72	4.3195	5.83639	0	10.021	0	0	0.488118	0	0	0	0	357.087	0	0	0	0	30.3686	0	0	0	0	0	0	0	0	0	0	0	0	5.74188	0	0	0	0	0	0	0	0	0	542.341	0	1.48192	0	0	0	0	0	0	0	237.637	0	0	25.1958	0	0	0	0	0	19.2708	0	24.4319	0	2.91691	0	3.99701	0	0	0	0	0	0	0	0	0	0	0	87.8412	0	0	0	0	0	0	0	0	0	97.9426	0	0	0	0	0	0	0	2.79524	1.47271	0	3.65142	0	0	0	0	0	0	0	0	114.951	0.428158	0	0	0	0	0	0	0	0	0	62.7389	0	0	157.533	0	0	0	3.63259	0	0	0	0	0	0	0	0	0	0	0	0	43.3634	0	6.24102	0	0	314.819	663.814	0	0	0	0	0	82.2836	0	4.10164	0	0	76.2804	0	0	0	0	0	5.99808	0	0	3.68407	0	7.14524	2.16334	0	0	47.4482	0	0	17.8559	0	0	0	0	0	0	3.96883	0	0	0	0	0	0	0	0	0	0	0	0	0	0	13.6624	36.2251	0	0.595782	0	0	98.6373	0	205.984	0	0	0	0	0	480.665	0	0	0	0	0	14.8265	0	0	0	0	0	0	0	0	0	157.025	0	2.24329	853.05	0	0	0	0	0	88.9817	0	0	0	3.49428	0	0	6.10707	0	116.289	234.187	4.2747	0	0	427.483	0	0	0	0	0	0	0.502276	50.9678	851.7	0	0	0	0	0	0	0	0	0	0	0	0	0	0	0	0	0	20.1952	0	0	0	1707.62	0	0	0	0	0	0	0	3.79447	0	0	0	0	0	0	0	0	0	4.06927	0	0	0	0	0	0	0	0	0	0	0	0	0	0	2.9743	0	0	1.77327	0	0	0	0	1472.77	0	0	4.32284	0	0	0	2.97234	0	0	0	0	0	0	0	0	0	0	0	4.2827	0	0	169.987	0	0	0	0	83.4994	0	57.5223	0	0	6.98097	0	0	55.1114	0	0	0	0	0	0	0	0	0	576.036	0	0	0	0	0	0	0	120.475	0	0	5.91848	0	0	0	0	0	0	0	0.550148	0	0	0	0	0	4.0877	0	0	0	0	0	0	4.36539	0	781.679	0	0	188.184	0	0	0	0	0	3.01036	0	3.3924	0	0	0	0	0	0	0	0	0	0	0	4.18068	0	0	0	0	0	0	0	0	0	0	0	0	0.691288	0	0	0	3.24242	0	0	0	392.669	3.95234	0	3.28737	0	42.3421	4.49954	0	0	0	0	0	4.73292	4.6401	0	0	0	0	0	0	8.79923	4.13883	0	0	0	0	0	0	0	0	0	2.7216	4.32005	0	16.1957	0	0	42.5252	1.83912	2.46027	0	0	0	0	3.91314	0	0	3.38793	0	454.248	0	0	0	0	0	0	550.166	0	0	0	357.316	0	0	2.93795	1.9625	0	5.00244	0	3.54714	0	19.1291	259.301	57.4231	3.98833	0	0	0	0	0	47.5804	0	0	3.411	461.257	0	0	0	0	27.3752	0	3.33294	82.641	0	0	0	0	0	0.661236	0	0	0	0	4.58627	0	4.31403	0	0	0	3.79962	0	0	0	0	0	0	0	0	516.298	0	0	1.34358	0	0	0	0	0	244.823	3.70306	0	0	136.67	48.2988	257.544	4.44415	0	52.0737	0	0	276.634	0	10.7062	0	0	0	0	0	0	0	3.50136	0	2.9287	0	0	0	0	39.1905	0	0	0	3.43369	0	0	0	0	66.744	0	0	0	0	0	0	0	0	0	0	129.033	0	0	57.9396	0	0	0	0	0	0	0	0	738.456	25.6283	0	0	0	0	0	0	0	0	0	0	0	0	0	0	0	2.79005	6.3618	0	3.35449	0	0	1.43242	3.17039	0	0	0	1.26212	6.1563	0	0	0	0	0	0	0	0	0	2.53071	0	31.262	0	0	0	0	4.24103	0	0	0	0	0	4.35646	0	0	2.63211	0	0	0	0	0	0	0	0	0	0	0	0	0	0	1.25828	0	0	0	0	3.5305	0	0	0	0	0	0	0	0	0	0	0	0	0	0	0	4.09761	0	0	4.75052	2.93625	1.32962	0	0	0	5.36216	4.76064	0	0	0	0	0	0	0	0	0	0	0	0	550.99	190.615	0	0	0	4.03628	0	0	6.27241	0	0	0.513801	0	0	0	0	19.4547	0	0	0	0	0	0	0	0	0	0	0	0	0	0	4.67208	0	0	120.775	32.9917	0	2.88345	0	0	0	0	0	0	0	35.5963	0	2.97994	0	0	0	0	0	0	0	0	2.21932	55.3647	0	0	0	3.99681	43.5953	0	0	0	0	0	5.03008	0	0	0	131.625	0	4.9334	0	0	0	0	0	0	0	0	0	0	0	0	0	0	0	0	0	3.23392	12.6703	3.65481	0	0	0	0	0	0	0	0	0	0	19.8601	24.6869	0	0	0	0	0	0	0	0	4.48896	0.47798	170.98	0	0	0	0	79.4186	136.039	0	0	0	0	4.65141	0	0	4.23953	0	2.47564	0	0	0	0	0	0	0	0	0	0	0	0	5.03101	0	0	0	0	23.6258	0	0	0	0	1547.01	3.69301	71.9972	149.729	0	3.77795	0	0	0	0	0	0	0	0	0	0	109.329	110.9	0	0	0	0.503897	0	0	0	0	0	0	0	0	12.7392	0	0	45.2378	0	0	0	5.0145	0	0	0	3.96023	0	53.2259	11.9662	2.14402	0	0	0	0	159.875	5.53897	0	0	0	0	0	0	0	0	0	0	0	0	0	0	0	3.87017	0	0	0	4.60118	46.3167	2.16625	0	4.20078	0	0	0	0	81.0667	0	0	3.38547	0	0	0	4.10156	4.90128	0	23.6552	0	15.2198	0	0	0	33.8441	0	192.275	0	0.569175	69.7943	0	0	0	0	0	0	0	0	0	0	0	0	0	0	0	111.29	0	0	0	0	0	0	0	0	0	0	0	0	12.1321	0	5.55989	0	0	0	0	5.47589	0	0	852.317	0	0	0	158.655	0	0	71.0741	0	0	0	0	0	6.32559	0	6.49589	64.7999	0	0	4.97406	9.63535	23.8794	3.5919	5863.19	1.16489	0	6.23624	0	0	9.70546	3.91255	3.19429	0	0	0	0	0	690.167	0	0	0	4.43017	17.0028	0	0	2.74121	0	0	0	0	0	0	0	0	15.5757	0	0	0	161.186	164.648	0	0	0.727682	0	0	2.2504	0	10.6014	18.072	0	0	0	0	0	305.185	0	12.0554	3.95987	0	4.11934	0	0	474.247	0	0	0	0	0	0	0	7.68126	0	0	0	0	269.466	0	0	99.4235	3.44616	0	0	0	0	236.431	0	92.5749	0	290.526	3.83658	0	0	0	0	0	0	0	0	0	0	0	0	0	1072.06	0	0	0	1.75614	0	9.24472	7.96013	0	0	24.4675	0	0	0	0	1.17809	3.93768	0	0	180.657	0	3.13969	0	0	0	0	1.38636	0	0	3.56146	0	0	0	410.78	3.72758	0	0	0	0	0	0	1.47091	3.39424	3.99319	0	0	3.21289	0	0	0	286.32	3.4165	3.97598	0	0	0	0	30.7529	0	0	0	0	2.51988	0	1.56053	41.57	0.606621	4.30142	0	0	0	0	157.589	0	0	0	0	13.8105	0	0	0	0	0	0	0	0	0	0	0	0	0	22.7441	0	0	54.9381	0	3.46311	0	0	0	46.7395	13.0416	0	0	3.43268	16570.6	0	0	0	0	0	0	191.078	0	0	0	2.76494	0	0	0	4.43357	0	0	0	0	3.64481	50.2621	0	2.07899	402.36	0	0	0	0	0	5.59891	0	0	0	4.23465	363.893	36.2895	0	0	34.2298	0	53.5192	0	0	0	0	0	0	0	35.5301	253.666	40.5342	17.1135	0	30.1879	119.466	0	6.59287	0	0	56.0945	0	0	0	0	3.96883	0	0	0	0	0	0	0	0	0	0	0	0	0	3.01189	0	0	0	0	3.70261	3.81418	0	0	0	0	0	0	66.2615	2.53176	0	0	0	0	0	0	0	0	0	15.7204	0	0	0	0	7.8658	0	4.814	59.2229	4.41965	10.865	0	0	13.7243	0	0	0	0	0	0	0	1.92702	0	0	0	3.21897	20.8566	13.1726	0	0	3.63033	0	125.296	0	3.58527	7.07356	0	0	0	339.03	0	0	0	0	0	0	0	0	0	5.70334	2.12943	0	4.58586	0	0	0	0	0	0	0	0	0	0	0	0	0	0	0	0	0.549033	0	0	0	0	0	0	614.703	0	337.33	757.898	47.4491	0	0	3.92089	33.8758	0	0	5.03059	0	363.446	0	0	3.51304	0	0	0	0	0	0	0	46.837	0	0	0	0	0	3.87459	0	0	0	10.1904	0	1709.01	3.22034	0	0	0	0	0	0	0	0	0	0	0	0	0	0	0	0	107.513	0	5.62286	0	0	0	0	0	0	0	3.4918	0.587556	0	0	0	73.9189	0	469.323	0	18.3162	4.71601	16.5359	0	8.33847	0	240.977	158.655	0	0	4.04571	0	0	3.93993	0	0	0	0.623756	0	0	0	0	4054.04	73.3343	24.8528	0	0	0	0	0.623799	3.43836	0	0	3.62958	0	0	9.87818	0	0	0	0	5.75995	4.15349	0	0	3.56185	0	0	25.5223	0	0	2.54756	119.679	0	20.0622	0	0	0	0	9.34914	23.5566	0	0	0	83.9102	0	0	69.2355	3.1907	0	0	0	255.61	0	3.39711	118.078	0	0	0	0	0	14.2216	0	0	3.85489	0	0	0	56.1331	0	0	39.1447	0	0	74.1875	94.2493	4.33344	0	0	0	0	0	48.6329	0	0	9.56327	0	5.39925	3.97547	9.54238	0	0	51.7995	0	0	218.095	0	24.5593	24.5701	0	24.472	0	1.0301	7.14334	2.84065	0	0	0	0.355664	39.4729	6.02057	0	0	0	0	0	66.2788	0	0	35.8607	0	0	0	0	0	0	0	6.33992	0	0	0	16.5466	0	29.4605	0	0	13.918	0	0	0	0	0	0	0	0	0	26.9671	5.51463	0	0	3.69725	0	0	90.634	0	311.701	0	17.6408	0	4.52949	0	175.167	0	0	3.59288	13.8299	0	0	0	0	0	3.61105	0	0	0	76.3061	18.7912	62.1342	0	3.13026	0	4.0027	0	0	0	0	0	0	0	0	0	0	3.5835	0	901.568	0	0	0	0	0	0	0	0	0	105.68	0	36.6526	0	2.50753	0	0	0	0	0	5.96439	3.40601	0	0	0	3.02733	0	112.628	0	3.59164	0	7.83033	0	574.325	0	0	27.5009	0	3.80552	0	3.0444	0	211.042	0	0	0	0	0	0	4.43403	0	2.42044	0	0	0	0	0	10.9288	0	0	269.953	0	0	12.3051	0	4.35257	14.6301	6.6879	0	0	0	60.1008	0	144.992	0	13.5866	22.3812	0	0	0	3.94921	0.464845	0	0	0.590584	0	0	0	0	0	35.6277	0	0	0	0	0	0	0	0	0	381.646	6.09648	0	0	71.371	0	4.03149	0	0	0	128.064	0	4.1311	0	2.30146	0	0	0	17.498	11.6179	0	0	0	0	0	52.2914	0	4.70188	0	0	2.24568	0	2.45648	0	4.67869	0	0	6.3481	0	0	0	4.05602	0	5.94773	71.6201	0	0	0	0	3.6769	0	0	0	0	476.576	0	0	12.8498	2.94282	41.7844	0	0	0	0	3.21079	28.892	14.6184	0	0	0	0	0	0	0	0	0	0	21.2366	6.59125	0	0	0	0	0	0	3.3205	3.37506	29.3932	4.06938	0	0	0	5.17455	0	21.0862	0	0	0	535.112	27.9342	0	0	0	0	0	0	0	0	0	0	0	0	0	0	313.62	0	20.3787	68.4052	0	633.322	10.7605	0	0	7.81962	0	0	5.59596	4.85971	0	8.93446	0	195.208	47.3889	6.45609	0	134.934	37.1125	0	0	10.2029	0	0	0	3.82814	0	0	0	0	31.2086	0	0	0	0	0	0	0	0	0	0	0	26.7702	0	81.6139	0	0	0	0	0	0	44.6766	0	4.52671	0	4.19841	0	0	0	0	4.42963	0	4.10196	0	5.09377	0	0	1.67672	0	0	148.925	1405.05	0	0	4.20028	1.64857	0	2.69322	0	0	2.11599	0	0	0	0	0	0	4.36487	0	73.3077	0	368.847	7.1176	1.74857	0	12.0601	8.16136	0	0	0	0	0	0	0	0	0	0.696409	0	0	6.35323	0	0	0	0	0	0	0	4.18962	92.8474	0	32.6083	24.7181	0.989587	0	0	0	0	17.2583	0	4.25808	0	4.45528	47.1801	0	96.0882	0	0	0	0	0	0	2.89478	0	0	3.21195	4.13769	0	0	0	5.12935	0	0	0	22.4578	0	4.37837	0	0	0	0	0	0	2.46859	7.79557	19.2221	3.67485	169.565	0	0	5.39417	5.40031	0	5.47676	30.2465	0	0	0	0	0.545827	6.40802	8.12717	0	0	0	0.6569	0	4.02759	0	8.98933	0	0	5.82207	0	0	0	0	31.2898	0	0	0	3.05398	3.98465	0	0	228.629	5.6415	0	0	3.05413	0	0	44.6766	4.32488	0	0	0	7.53151	0	0	0	2.90023	0	54.7105	1601.92	0	0	0	0	0	18.4785	0	9.3609	0	2.96727	0	0	0	0	0	0	0	0	22.0823	0	0	3.14083	0	0	0	6.92137	0	0	0	0	0.476038	24.6906	0	179.651	0	20.1612	0	0	0	0	0	0	33.062	7.33413	0	0	0	9.41367	0	8702.15	0	3.8976	19.8415	360.917	45.2396	2.8456	7.04577	20.8584	4.6395	0	0	0	0	5.63835	0	3.71138	1.09005	0	0	12.4275	0	0	4.37959	0	0	0	4.81343	11101.5	16.1121	0	0.449732	0	0	0	0	0	0	0	139.403	4.00625	0	0	61.255	0	3.62866	0	3.12107	6.66938	27.9834	0	0	3.87036	7.1435	0	0	0	0	0	0	0	75.2013	0	0	0	9.62129	0	0	3.77592	3.45941	0	0	7.04496	0	9.79597	11.0862	9.79597	37.2559	0	0	14.2258	0	0	0	0	7.64711	5.25017	0	0	0	408.613	3.49794	0	0	433.042	0	0	55.3747	16.024	0	0	5.81587	0	0	0	0	11.7115	1118.07	10.3439	0	0	0	1.37451	0	0	0	0	2.65099	0	0	0	0	0	0	3.30281	0	41.9351	21.5799	0	0
SoilEch19	0.377747	477.49	0	7.93193	0	0	0	128.038	0	57.3286	0	0	0	0	4.01142	0	0	0	0	0.513946	0	0	0	0	0	0	0	0	0	0	0	55.8349	0	0	0	626.077	0	3.27261	0	0	0	0	0	0	0	0	0	0	0	4.49349	0	0	0	0	0	0	0	0	0	0	3.33576	43.2224	0	0	0	0	0	0	0	0	0	0	0	0	0	0	0	0	0	0	0	0	0	0	0	0	0	3.73604	45.3682	3.2754	0	69.6713	0	0	0	2.90206	0	0	0	0	0	0	0	0	0	0	0	3.76047	0	2.1881	0	0	0	0	0	0	0	0	68.9573	0	578.32	0	0	0	0	19.062	0	0	0	0	0	0	0	0	0	0	0	0	0	0	0	0	0	3.22773	0	0	0	0	0	0	0	20.2148	0	0	0	0	0	0	1.96763	0	0	0	0	0	0	0	0	0	0	0	0	0	0	0.499481	9.41607	0	0	0	0	0	0	0	0	0	0.775271	181.886	0	0	0	86.4516	0	2.4386	0	31.7592	0	0	0	0	0	0	0	0	0	0	0	0	0	0	0	0	0	0	0	0	0	0	0	0	0	0	0	0	0	0	0	0	2.45892	891.917	0	0	0	0	0	0	0	10.557	0	0	0	50.7609	0	0	0	2.10331	0	0	0	0	0	142.003	2.91713	0	0	26.2542	0	0	0	0	3.25297	0	0	0	0	0	0	0	6.9757	7.3912	0	0	0	0	0	0	0	0	0	0	0	0	0	0	0	0	4.47024	0	0	0	0	67.1205	0	0	0	0	3.96983	0	0	0	0	0.674883	0	39.2247	1.92866	0	0	0	0	0	0	0	0	0	1.19676	0	0	0	0	0	0	0	2.99909	0	0	0	0	0	0	0	0	0	0	0	0	0	0	0	0	0	0	0	0	0	0	0	0	0	3.70057	0	0	0	0	0	0	0	1.19217	0	0	0	0	0	0	0	0	0	0	0	0	0	0	0	7.41181	0	0	0	0	0	0	0	0	0	0	0	0	0	0	0	0	0	11.5665	1.19432	0	2.73493	0	0	0	0	3.6472	0	0	0	0	0	0	0	0	0	0	0	0	98.7388	0	0	0	0	0	0	0	0.988281	4.06137	0	0	0	0	0	0	0	0	0	0	0	145.684	0	0	0	0.722117	0	0	0	0	0	0	39.7097	0	0	0	0	0	0	0	0	0	0	0	0	0	6.5828	0	0	0	0	0	0	0	0	2.62613	0	0	0	0	0	1.3487	0	0	0	0	0	0	0	0	0	0	0	0	0	0	0	0	0	0	0	3.56738	0	0	0	0	0	0	0	0	0	0	0	0	0	0	0.593157	0.593157	0	0	0	0	0	15.2809	0	4.71368	0.617647	0	0	0	0	0	0	0	4.19903	3.61896	0	0	0	0	0	0	0	0	0	0	0	0	6.31495	0	0	0	0	0	4.2494	0	53.5503	13.4421	0	0	0	0	14.599	562.37	0	0	0	0	0	9.19568	0	0	0	0	0	0	0	0	0	0	0	0	0	0	0	0	0	0	0	38.8998	0	0	0	0	0	0	0	0	1057.74	0	0	0	0	0	0	0	9.26464	0	0	0	0	0	0	29.7129	0	22.6181	0	0	0	0	2.37464	0	0	0	0	0	0	0	0	0	0	0	7.95088	0	0	0	0	0	0	0	0	0	0	0	48.118	0	0	0	0	0	0	0	0	0	4.33528	0	0	0	0	10.6879	0	0	0	0	0	0	0	0	0	0	3.30809	0	0	166.998	0	0	0	32.2603	0	0	0	0	0	0	0	0	449.043	0	0	0	0	0	0	0	0	0	0	0	0	0	0	0	0	0	0	0	0	0	0	0	0	13.8673	0	3.92087	0	0	0	0	0	0	0	0	1.75472	0	0	0	2.35027	0	0	0	0	3.11965	0	0	0	0	0	4.78609	0	0	0	0	215.466	0	0	0	0	58.2434	0	0	0	0	110.938	0	0	0	0	24.6397	0	0	0	20.5206	0	0	0	0	0	5.01342	0	0	0	0	0	0	0	0	0	0	7.69772	1.57161	0	0	0	0	0	5.60297	0	16.521	0	0	2.39135	0	0	427.015	161.691	0	0	0	0	0	0	0	0	0	0	0	0	0	0	0	0	0	0	0	0.480146	0	3.67213	0.578338	0	0	0	0	0	0	0	2.44195	0	0	0	0	0	0	0	0	0	0	0	81.1829	0	0	0	18.0959	0	0	23.6723	0	0	0	0	1054.59	0	8.09752	0	0	0	0	0	0	0	0	111.813	0	0	0	0	0	0	8.63554	128.809	0	0	3.09445	0	0	0	0	0	0	0	0	15.7023	0	0	0	0	10.7803	5.95956	3.49669	0	0	0	0	0	0	0	0	0	0	0	0	0	0	0	0	0	0	0	0	0	0	2.57144	0	1.21725	0	0	0	0	0	0	0	0	3.55706	0	0	0	0	0	0	0	10.8436	0	0	0	0	173.065	0	0	91.7171	0	0	0	0	0	0	0	0	0	0	0	0	0	56.1919	0	0	0	0	0	0	0	0	0	0	0	0	0	0	0	2.12139	0	0	0	0	3.77691	0	0	3.38626	0	0	48.23	3.22523	0.630132	0	0	0	0	0	0	0	0	0	0	0	0	0	0	0	0	0	0	0	0	0	0	4.3436	0	0	0	29.6968	0	0	0	0	1.7733	1.40907	0	0	0	0	0	0	0	34.3205	0	1.38254	0	0	0	0	0	0	0	0	0	0	0	0	0	2.25538	53.145	0	0	0	0	0	0	0	0	24.3417	109.446	0	0	0	0	2.15698	0	0	0	4.0488	10.8058	0	0	3.04165	0	0	0	0	5.11872	0	0	0	0	0	0	0	0	0	0	0	0	0	14.9122	0	0	0	0	0	0	0	0	0	0	0	0	0	0	0	0	0	0	3.06144	0	0	0	0	0	0	2.23439	0	0	1.55672	0	0	10.8621	0	0	0	0	66.5233	0	0	252.682	1.28608	0	0	0	0	0	0	0	0	0	0	0	0	0	0	0	0	14.5524	0	2.58714	0	0	0	0	0	6.52117	0	0	0	0	0	0	0	0	0	0	0	0	16.0057	0	0	3.83838	0	0	0	0	3.48352	0	0	0	0	0	0	0	0	0	0	0	9.49655	0	0	0	0	16.2975	0	0	0	0	0	0	0	0	0	1.12741	0	0	192.798	0	0	0	0	0	0	0	5.50476	0	0	0	0	0	0	0	0	0	15.4636	0	0	0	0	0	0	0	0	0	0	0	4.25582	0	0	0	0	1.33525	36.209	0	0	0	0	0	0	0	0	0	0	0	0	0	0	0	0	0	0	44.9044	0	0	0	18.888	0	0	0	0	0	0	0	0	0	0	0	0	0	0	0	0	0	3.7335	0	0	0	0	0	9.60362	143.794	0	0	0	74.2131	0	0	0	0	0	0	0	0	0	0	0	0	0	0.57468	0	0	0	0	0	0	0	0	39.825	0	0	0.550464	0	0	0	0	0	12.5965	0	0	0	0	0	0	0	0	0	0	0	0	0	30.1625	0	0	0	0	0	0	0	0	0	0	0	0	0	0	0	2.33706	0	0	0	4.23964	0	0	0	0	0	4.48868	0	0	4.54505	0	0.72148	0	0	4.05713	0	0	0	0	0	0	0	0	0	0	0	0	0	0	0	31.9033	0	4.39399	0	0	0	0	0	0	0	0	0	3.85137	0	0	0	0	0	0	0	0	0	0	24.1869	0	0	0	0	0	0	0	0	0	0	0	0	0	0	0	22.7586	5.70377	0	0	0	0	5.3908	0	2.98738	0	0	0	0	0	0	0	6.29998	0	0.726295	0	0	11.8622	0	0	8.60748	0	0	0	0	0	0	0	0	0	0	0	0	0	0	0	0	0	0	2.89893	0	2.76742	0	0	0	0	0	3.68411	0	0	0	0	0	0	0	0	0	3.76648	0	0	0	2.59351	0	0	0	0	0	0	0	0	0	0	0	0	0	0	0	0	0	0	0	1.61147	0	0	0	0	114.558	6.10147	0	0	0	0	0	0	0	0	0	0	0	0	14.5614	0	213.474	0	0	0	0	6.39034	0	0	0	0	0	0	0	0	4.39459	0	0	0	0	0	0	28.0702	0	0	3.84857	0	0	0	1.65488	0	0	0	0	0	0	0	13.1703	0	0	0	0	0	0	0	0	0	0	0	0	0	0	0	0.481895	0	0	0	127.167	0	0	0	0	0	0	0	0	0	0	5.48729	0	0	3.88887	0	0	0	0	0	0	0	0	0	0	0	0	0	0	0	0	0	0	0	0	0	0	0	0	0	32.9292	7.68937	0	0	0	0	0	0	0	4.33163	0	0	3.62001	0	10.7121	0	0	0	0	0	1.42733	0	0	0	0	75.7622	13.152	0	0	0	0	0	1.28672	0	0	0	0	0	0	34.9549	4.14601	0	0	0	0	0	4.95808	0	0	0	0	0	6.45814	0	3.69522	0	0	0	1.49734	0	0	0	0	0	0	0	0	0	0	0	0	0	0	0	0	76.5827	16.4079	0	0	0	0	0	0	0	0	0	4.51811	0	55.0689	0	0	0	57.8841	0	3.46903	0	0	0	0	0	0	0	0	48.778	0	0.547431	0	0	0	0	1.43484	0	0	0	0	0	0	0	151.418	2.63862	0	0	0	0	0	0	4.39923	0	0	1.26108	0	0	0	0	0	0	0	0	12.6791	0	0	0.886495	0	0	0	11.5865	0	0	0	0	0	0	0	0	0	0	0	0	0	0	36.0199	0	0	0.478287	0	0	0	0	0	0	1.73554	0	0	0	0	0	0	0	0	3.78632	0	0	0	0.49413	0	0	0	0	0	0	40.0207	0	0	0	4.80139	0	0	0	0	0	0	42.4147	0	0	3.22194	0	0	3.04735	0	4.38809	0	0	0	0	0	0	0	0	0	0	14.943	45.9522	1.38376	0	36.9061	0	0	0	0	3.13462	0	0	0	0	0	0	0	0	0	0	0	0	0	0	0	0	0	4.86071	0	13.841	0	0	0	0	0	0	0	0	0	0	0	0	0	0	0	0	0	0	0	0	218.978	0	0	0	0	4.26643	0	0	0	0	0	0	0	94.8636	61.755	0	1.71756	3.96922	0	0	0	0	0	0	0	0	1.40354	0	0	0	1.17074	0	0	0	0	0	4.568	0	0	3.91136	0	0	0	0	0	0	3.5341	0	0	0	0.497098	0	6.27096	42.8866	0	0	0	0	0	0	0	0	96.9495	0	0	0	0	4.21773	3.98484	0	0	0	0	0	14.0139	0	0	3.11397	0	0	0	0	0	0	0	2.81199	0	4.30613	0	0	0	0	0	31.0107	0	0	0	4.86079	0	0	0	0	136.163	0	16.5265	0	0	0	0	125.791	0	0	0	0	0	0	0	3.50466	0	0	0	0	2.61702	0	0	0	0	0	0	0	1.40365	0	0	0	0	0.522642	0	3.83176	0.46834	0	0	0	0	0	0	0	0	0	0	0	0	0	0	0	0	0	0	0	0	0	0	2.40823	0	0	0	0	0	2.04883	2.27577	0	0	0	0	0	0	1.28467	26.8822	0	0	0	0	0	0	1.73866	0	0	0	0	0	0	0	0	0	0	0	0	0	0	0	0	0	0	0	0	0	0	0	0	0	0	0	0	0	0	0	0	0	0	0	0	0	0	0	0	0	4.75847	0	0	264.136	0	0	0	0	0	0	0	3.78129	0	0	0	0	0	0	0	4.73859	0	0	0	88.386	0	0	0.587829	0	0	0	1.72899	0	0	0	0	0	0	0	0	0	0	0	0	0	0	0	0	19.9039	0	0	5.47801	0	0	66.0067	0	0	0	0	0	0	0	0	0	0	0	0	0	0	2.58886	0	0	0	7.8609	0	0	0	0	0	0	0	0	0	386.92	6.63789	0	0	4.91999	0	0	0	0	0	0	0.941341	0	2.75513	0	0	0	0	0	0	0	0	0	0	0	0	0	0	0	0	0	0	0	0	0	0	0	15.1698	0	0	0	0	2.73762	0	0	0	0	0	0	0	0	0	0	0	0	0	4.82331	0	1.89556	0	0	0	0	2.16677	0	0	0	0	0	0	3.61057	0	0	0	0	0.622615	0	0	0	4890.61	0	11.1787	0	0	0	0	531.594	0	0	0	3.25868	0	0	0	4.28111	0	0	0	398.674	0	0	0	0	253.921	0	0	0	0	0	19.9365	0	0	0	0	0	0	3.54343	0	0	0	0	0	0	0	0	3.28712	1375.94	0	3.25081	0	0	0	0	0	0	0	261.609	0	0	97.75	0	0	0	0	0	89.1949	0	13.9988	0	0	0	0	0	0	0	0	0	0	3.14246	0	0	2.84513	0	167.371	0	0	0	0	0	0.668615	0	0	8.94635	146.097	0	0	0	0	0	0	0	39.3618	0	0	0	0	0	3.00827	0	0	0	0	0	130	0	0	0	0	0	0	0	0	0	0	0	0	0	13.7211	0	0	0	0	0	0	0	0	2.35427	0	0.729169	0	0	0	0	0	3.53254	0	54.1359	0	0	2252.97	5587.86	0	0	0	0	4.35224	210.093	0	0	0	0	80.1332	0	0	0	4.75038	0	0	0	0	0	0	0	0	0	3.50323	5.65402	0	0	20.5389	0	0	0	0	0	0	3.09359	0	0	0	0	0	0	0	0	0	0	2.38426	0	0	0	8.12197	6.77946	0	0	0	0	88.7989	0	176.317	0	0	0	9.51658	0	515.782	0	0	0	0	0	4.66201	0	0	0	0	0	0	0	0	52.7613	144.081	0	0	1069.23	0	0	0	0	0	0	0	5.31452	0	0	4.17694	0	32.4751	0	52.2365	3.63094	0	0	0	34.2903	0	0	0	0	0	0	0	66.67	653.209	0	0	0	0	0	0	0	0	0	0	0	0	0	0	0	0	0	20.18	0	0	0	1970.51	0	0	0	0	274.31	0.46953	0	0	0	0	0	0	0	5.52933	0	0	0	0	0	0	0	0	0	0	0	0	0	0	0	0	0	0	7.21495	0.575386	0	2.70725	3.28964	0	0	1.17296	2520.2	0	0	0	0	0	0	0	1.40403	0	0	0	0	0	0	0	0	0	0	0	0	0	242.96	0	0	0	0	210.503	0	43.0964	0	0	0	0	0	41.9501	0	0	0	76.5764	0	0	0	0	0	3.92601	0	0	0	0	0	0	0	248.501	0	0	0	0	0	0	0	0	0	0	0	0	0	0	0	0	0	0	5.31834	0	0	0	0	1085.95	0	372.922	0	0	206.09	0	0	0	0	0	0	2.74312	0	0	0	0	2.59993	0	0	0	0	0	0	0	29.5407	0	0	3.6931	0	0	0	0.398409	0	0	0	0	0	0	0	0	0	3.82858	0	0	0	31.1671	0	0	20.341	0	12.9346	0	0.537789	0	0	0	0	0	0	0	0	4.03698	0	0	0	0	26.2088	0	0	0	0	0	0	0	0	0	0	6.75821	0	3.63139	0	0	25.2068	1.03706	23.9738	0	0	0	0	0	0	0	0	0	128.736	0	0	0	0	6.2779	0	582.428	0	0	0	579.046	0	0	3.61869	0	4.47453	4.22216	0	3.62177	0	149.742	153.649	0	0	0	0	0	0	3.03136	29.1933	0	0	0	932.138	7.05219	0	0	0	45.4174	0	6.91827	0	0	0	0	0	0	0	3.35709	0.515036	0	0	38.9229	0	0	0	0	1.57867	12.0237	0	0	0	0	0	0	0	0	16.4084	3.95979	0	0	0	0	0	0	0	916.011	6.62371	0	0	121.148	489.096	3.36757	7.36274	0	15.0663	0	0	383.425	0	842.829	0	0	10.4639	0	0	0	0	4.38083	0	32.6348	5.2127	0	0	0	6.78564	3.4716	0	0	0	0	0	0	0	35.0499	0	0	0	0	0	0	0.634661	3.3247	0	0	186.664	0	0	40.0889	0	0	0	0	0	0.545874	7.22711	0	839.259	14.1532	0	0	0	1.77555	0	0	0	0	0	0	0	0	0	0	0.579548	0	324.668	0	0	0	3.11345	0	0	4.04705	0	0	3.43852	21.7954	0	0	0	0	0	0	0	12.4916	0	0	0	283.46	0	2.40991	0	0	3.8908	0	0	0	0	0	0	0	0	0	0	0	0	0	0	0	0	35.9134	7.89677	0	0	0	0	0	0	0.526417	0	0	1.48411	0	0	0	0	0	0	0	13.6482	0	0	0	0	0	0	0	0	0	0	0	571.312	1.41837	0	0	0	0	0	0	0	0	0	0	0	3.79109	0	0	0	0	0	0	28.9326	153.039	0	0	0	5.23278	0	0	23.3432	0	0	0	0	0	0	0	50.5275	1.49595	0	0	0	0	3.94389	0	0	0	0	0	0	0	0	0	0	0	87.6011	0	9.03696	0	0	0	0	0	0	0	0	17.6745	0	3.53029	0	0	0	0	2.27264	0	16.6244	0	0	115.921	0	0	0	0	4.28111	10.7573	0	0	0	0	18.348	0	7.11687	0	0	0	2.11701	0	0	0	3.7076	0	0	0.519802	0	0	0	0	0	18.7201	0	0	0	0	17.9946	0	0	3.76522	0	0	0	3.90336	0	5.05823	0	0	0	0	10.7374	0	0	6.31134	0	0	0	0	0	0	4.87595	11.8806	0	0	0	0	5.24103	25.1143	0	0	0	0	104.548	0	679.177	45.0192	0	0	540.686	0	0	0	4.14561	0	26.4897	0	0	0	0	0	3.26805	0	0	0	0	94.2798	0	0	0	0	3260.78	23.74	7.7401	47.959	0	0	0	0	1.49386	0	0	0	0	0	0	0	53.3592	32.6285	0	6.42203	0	0	0	0	0	0	0	0	0	0	41.3865	0	0	20.4422	0	0	0	0	0	1.46927	0	0	0	9.82046	10.4474	0	0	0	0	0	13.849	36.4844	0	0	0	0	0	0	0	0	0	0	0.623791	0	0	0	0	0	0	0	0	8.73847	28.9637	0	0	5.30484	0	0	0	0	191.794	0	0	0.852606	0	0	5.5111	19.3312	0	0	19.2922	0	51.9464	15.0532	0	9.06253	44.0928	2.39992	126.809	38.7091	0	0	0	0	0	0	0	0	0	0	0	0	0	0	0	0	0	27.9629	0	0	0	0	0	0	0	0	0.503827	1.57704	0	0	0	5.05823	4.83274	0	6.11527	3.94661	0	3.47661	0	0	1071.43	0	0	0	175.869	0	0	68.9774	0	0	0	0	0	38.7886	0.384662	0	0	0	0	40.9384	21.3032	69.1322	0	9175.75	0	0	4.08337	0	0	141.219	3.65721	0	0	0	0	0	0	605.278	0	0	0	41.2277	231.628	0	0	0	0	2.22209	52.1523	0	0	0	0	0	22.126	0	0	0	0	9.84513	4.052	7.33306	3.35156	0	0	0	0	86.3792	0	0	0	0	0	0	7.9	0	16.1612	3.25954	0	18.3313	0	0	82.7506	0	0	0	0	0	0	0	0	0	0	0	0	48.9369	0	0	192.016	0	0	0	0	0	215.781	0	3.5916	0	135.139	0	0	0	0	0	0	0	0	0	3.09902	0	3.88637	0	3.38378	873.815	0	0	0	0	0	5.86327	0	0	0	94.1424	0	0	0	0	0	29.694	0	0	1010.11	7.17254	9.0088	0	0	0	0	0	0	0	0	0	0	0	364.806	37.9092	0	0	0	4.30781	0	0	0	9.33234	25.3671	0	32.1772	5.90863	0	0	38.4333	826.364	0	52.0468	0	0	0	163.647	0	0	3.5305	4.45861	0	10.7112	0	0	11.4354	0.528676	41.5515	0	0	0	4.56445	105.12	0	0	0	0	0	0	0	0	0	0	0	0	0	0	0	0	0	0	5226.53	0	0	0	0	0	0	0	0	6.09728	32.8863	0	0	0	42355.1	0	0	26.2989	0	1.22305	0	105.603	0	0	40.5247	6.80017	0	0	0	0	0	0	0	0	3.2586	176.208	0.743818	0	328.064	0	0	0	0	0	5.26488	6.08515	0	0	2.27809	10.9109	62.9971	0	0	19.9791	0	6.89643	0	0	0	0	0	0	16.2955	195.684	97.6972	43.5855	8.45299	0	6.24543	56.5918	3.09372	10.5143	3.51773	0	49.4889	0	0	0	0	18.3578	0	0	0	0	0	0	0	0	4.04847	0	0	0	0	4.23495	7.83555	0	0	0	4.72397	0	0	0	0	103.588	0	0.608119	3.84508	148.228	0	0	0	3.75252	0	0	0.665627	0	3.27491	111.445	0	0.506637	0	0	6.99201	0	5.2858	17.4998	7.18043	10.6422	0	0	99.0853	0	0	0	0	0	0	0	8.56246	0	0	0	6.5553	14.0613	70.7319	0	0.665505	3.34278	0	33.8574	0	4.44113	30.8071	0	0.483226	0	185.963	0	0	1.2877	0	19.6053	0	0	35.9297	0	23.3046	0	0	0.518976	0	0	0	0	0	0	0	0	0	0	0	0	0	0	0.564836	0	0	0	0	0	0	0	0	6.10499	0	97.8553	1155.39	3.62963	0	4.21886	0.489087	9.42679	0	0	6.88749	0	484.519	0.410729	0	21.205	0	355.528	0	3.48327	0	0	0.643297	9.2337	0	38.8934	0	0	0	11.5642	0	4.06629	0	4.07338	0	200.525	1.39262	18.6628	0	0	0	4.06083	0	0	5.01627	0	0	4.24874	0	0	0	0	0	23.6805	0	11.6542	0	0	0	29.9121	25.6153	30.6786	0	3.57112	12.6558	0	3.07748	0	5.9384	3.14269	619.942	0	10.8098	3.61645	4.65913	0	55.6896	3.02086	0	175.869	0	0	26.3423	0	0	84.3043	0	3.27334	0	0	0	0	0	4.5841	4469.31	31.3998	7.34227	3.3009	0	0	0	0	0	0	0	0	3.93856	29.1896	6.40202	3.59222	3.89496	0	0	129.317	121.559	0	0	0	0	0	0	0	4.41231	0	56.8332	0	0	0	0	0	0	1.24816	7.18914	4.32588	0	0	5.08616	0	0	47.7494	3.64716	38.7338	115.416	0	10.5027	0	0	0	0	0	0	0	0	495.853	6.05898	0	0	10.8948	1.56138	0	29.1165	0	0	18.9309	0	0	15.8736	77.8358	0	0	0	0	0	0.774995	6.7825	0	0	5.68794	0	0	30.3937	24.1715	3.62422	0	12.7595	0	0	52.9627	0	0	10.4528	0	5.37289	0	1.60467	32.1804	10.229	0	0	0	0	55.4026	4.18849	0	0	0	0	0	20.5799	0	0	17.3677	0	0	0	0	0	0	0	33.4973	1.4633	0	0	5.27862	0	57.9261	0	0	95.0504	0	0	0	0	0	0	0	0	0	219.841	66.2216	0	0	0	0	5.00082	0.628143	3.4027	158.064	145.636	13.4251	0	53.4674	0	32.2749	0	0	0	5.21562	0	0	0	0.440707	3.62383	141.006	0	0	0	35.1255	0	152.13	0	0	0	0	0	0	2.46285	0	0	0	0	0	0	0	0	0	864.182	0	0	0	0	0	0	0	0	0	11.387	3.71546	37.9429	0	0	0	0	0	0	51.0808	4.44808	4.19718	30.2582	0	0	5.81228	0	0	4.32588	3.99166	0	10.9663	0	198.889	0	0	18.6578	0	0	0.638767	3.89956	15.8499	81.918	3.60891	0	1.30674	0	0	3.01852	0	3.51881	9.61557	0	6.00266	0	0	0	18.7792	0	0	410.961	0	0	22.2946	0	15.5007	8.81554	21.638	4.06217	0	0	0	0	4.02928	0	6.31784	8.02439	0	0	0	0	4.58647	0	0	0.568605	0	3.0705	192.844	0	0	3.80497	0	0	0	0	0	0	0	0	0	4.73946	0	0	0	20.3137	0	37.6615	0	0	0	24.8814	0	9.40204	0	1.31509	2.12453	0	0	2.57665	0	0	0	0.563201	0	0	89.06	0	4.54745	0	0	0	0	7.36315	3.23398	5.80865	6.22519	0	49.9499	0	0	0	24.3246	0	0	0	0	7.32737	0	13.0448	3.39966	0	0	0	0.530359	4.3899	0	3.8455	24.3051	0	3.75553	0	0	0	0	50.2741	13.8345	7.53639	0	7.86434	0	0	3.87163	0.851086	0	0	0	0	10.3632	6.01666	0	0	0	55.0981	0	0	4.16023	0	16.528	0	0	3.8485	0	0	0	9.32862	1.49359	0	0	142.368	31.2182	0	0	0	0	0	0	3.56173	0	0	0	0	0	0	3.55466	40.8723	0	0	4.10659	0	63.9316	18.7721	0	0	36.317	0	0	3.65648	4.50425	2.88887	3.59958	0.58573	61.1582	2.67269	55.9589	0	143.584	5.55619	0	0	210.64	0	0	1.33404	3.96116	3.78053	0	0	0	0	8.02953	0	0	0	0	0	0	0	0	0	5.56611	12.4446	0	57.2077	1.6312	0	0	0	0	3.13251	2.22072	1.63821	0	0	74.2741	0	0	2.81682	0	3.32167	0	4.76737	0	0	0	19.1354	0	0	0	45.308	4022.8	5.42806	0	0	2.5027	0	0	0	0	12.9164	0	0	0	0	0	0	26.9116	0	51.4853	0	233.781	7.26222	1.73288	6.93501	25.5788	5.47917	0	8.26696	0	0	0	0	0	3.95431	3.61793	0	0	23.0525	4.13814	0.524868	0	0	1.97903	3.01121	0	51.4821	3.78885	111.297	5.58323	18.6973	7.35454	0	0	0	0	0	63.6925	0	0	4.25331	28.0547	5.85945	0	85.1112	0	7.44388	2.86551	0	0	0	3.31112	0	36.277	1.88335	7.14359	0	0	0	0	0	3.25488	0	3.62839	0	26.9284	2.20213	0	0	0	0	0	4.3586	3.66374	42.8576	0	3.33107	0	0	18.2174	230.662	0	3.69028	20.218	0	0	0	0	81.062	5.21895	20.5524	0	0	0	24.3823	0	2.07628	0	5.25038	0	0	63.6497	0	0	0	15.3977	110.939	0	0	4.5097	0	0	0	0	84.0351	72.8576	0	0	32.2892	0	2.24402	44.7529	0	0	0	3.74464	9.63556	0	3.37068	0	0	29.9138	0	1285.43	0	0	0	0	0	23.7438	0	4.96074	0	1.42017	2.68901	5.4046	0	53.5856	0	6.04234	0	0	112.261	0	210.44	107.099	0	0	0	0	0	0	0	0	0	17.8433	0	35.251	52.2722	83.5286	0	0	0	0	0	0	31.3841	125.517	0	42.09	0	4.92691	0	12078.4	0	3.62885	72.2626	400.998	26.4045	27.7202	5.05802	9.74996	9.50078	12.6097	0	0	37.3525	161.995	0	0	0	0	0	13.9136	0	0	42.55	0	0	0	12.7397	196.482	42.257	0	0	0	0	12.3541	0	0	0	0	4.95257	0	0	0	8.56471	0	155.09	0	0	0	100.392	0	0	0	96.3283	3.25815	0	4.42454	0	4.8459	3.738	0	9.40488	0	0	0	10.3444	0	0	0	0	0	0	109.181	0	13.9462	0	13.9462	36.1554	0	0	23.989	0	0	4.70739	0	7.89371	86.5023	0	1.26951	0	131.042	42.4423	0	0	361.184	3.13132	0	15.5151	20.3571	0	0	110.455	0	9.44095	0	0	78.2819	897.685	29.7459	0	0	0	0	0	0	0	0	0	0	2.36314	0	0	0	0	0	0	0	25.5566	0	0
SoilEch32	439.753	783.601	0	0	2.5397	0	4.21515	88.5767	0	73.9976	0	6.61434	0	0	0	0	6.75324	0	8.90424	0	0	0	0	0	0	0	0	0.601318	0	0	2.38073	110.333	0	0	0	734.884	0	0	0	168.814	0	0	0	0	0	0	0	0	14.9327	9.32708	0	0	0	0	0	0	0	0	6.70253	0	180.697	45.4112	0	7.30308	0	0	0	0	0	0	6.36181	0	0	0	0.618531	0	0	4.76195	0	0	0	29.0676	3.36493	4.49164	0	0	0	0	37.2206	4.90993	0	48.4676	0	0	55.5983	0	0	0	0	0	0	0	0	32.819	1.38927	0	0	13.5801	0	3.14773	0	0	0	0	3.38657	0	0	0	46.4676	0	5378.42	0	0	0	4.03531	11.3801	0	0	2.70593	0	0	0	0	5.3228	0	0	0	0	0	0	0	0	0	4.19031	4.53339	38.9295	0	0	0	14.7083	0	81.468	0	0	0	4.72789	0	0	2.91778	0	0	0	0	0	0	0.461121	2.84976	0	13.2765	0	0	0	0	0	12.8112	0	0	0	0	0.641507	0	0	0	0	1.71408	235.577	0	22.2973	0	79.3113	0	0	0	0.698969	0	0.473394	0	0	0	0	0	0	5.27395	10.4072	3.9558	0	0	2.88506	35.4716	0	0	0	0	3.64215	0	0	0	7.90533	0	0	0	0	0	0	0	0	0	694.307	0	0	5.61712	0	0	0	4.14332	6.70009	0	0	0	17.4402	0	8.02101	0	0	0	0	0	5.26962	25.7427	35.6323	0	13.4738	0	16.7503	0	2.49075	0	0	0	2.72013	0	0	0	0	0	1.1396	5.35927	5.49059	0	0.422375	0	0	0	0	0	0	0	0	49.8187	0	0	0	0	0	0	0	0	0	0	341.895	0	0	0	0	0	0	0	0	2.6583	2.94599	0	50.7232	0	0	6.10302	0	0	0	0	0	2.33185	0	3.86272	4.83241	0	0	0	0	0	3.8435	0	0	0	0	0	0	0	53.4354	0	14.8592	0	2.31969	3.07212	0	0	4.77234	0	0	0	0	0	0	3.42012	0	0	0	0	0	0	0	0	0	1.40731	0	0	0	0	43.2874	0	0	0.569777	0	0	1.4539	0	0	0	0	0	0	35.7062	0	0	0	0	0	0	0	0	5.40086	0	0	0	0	0	0	0	0	9.11624	0	0	0	1.42705	0	0	0	0	0	0	0	0	0	0	0	3.35149	0	0	4.22672	0	84.4257	0	0	0	0	0	0	0	0	41.6148	3.91442	0	0	0	0	0	0	0	3.32272	6.03707	0	169.455	4.15965	25.7187	0	0	0	0	0	5.74261	0	0	191.394	0	0	0	0	0	0	0	0	0	0	0	0	0.34699	0	0	0	0	0	0	0	0	0	0	0	0	0	3.84613	0	0	52.098	0	0	0	0	12.433	0	0	0	0	0	0	0	0	0	0	9.70508	0	0	0	0	0	0	0	0	0	0	0	0	0	0	3.52174	0	0	6.59302	6.59302	1.50172	7.74807	0	0	0	981.215	0	2.51331	0.709751	0	0	0	0	4.62284	0	0	20.4939	42.9225	0	3.765	0	0	0	0	0	0	0	0	0	0	2171.84	0	0	0	0	0.692465	4.13141	4.20964	29.951	6.2385	0	0	0.593908	0	44.454	275.443	3.91106	0	0	0	0	14.402	0	0	22.0683	0	3.90869	0	7.8793	0	0	0	0	2.51295	3.52978	0	0	0	0	0	0	55.7525	0	0	0	0	0	0	0	6.44846	262.059	0	8.53077	0	0	0	0	0	17.0215	0	0	0	0	0	0	52.583	0	2923.21	3.42696	0	0	3.43332	4.05681	0	0	0	0	6.35549	0	0	0	3.17818	0	0	33.291	0	0	0	0	0	0	0	0	0	0	0	169.088	0	0	0	0	0	0	0	0	0	6.29854	0	0	0	0	18.652	0	0	0	0	0	4.30558	3.71511	0	0	3.07846	73.9891	0	0	85.8474	0	0	0	48.2064	0	0	3.43964	0	0	0	0	0	5466.77	0	0	0	2.3755	0	0	0	0	0	0	0	0	0	0	3.68814	0	0	0	2.90081	0	0	0	0	276.073	300.474	0	45.1083	0	0	0	0	3.94628	0	0	0	514.614	0	0	0	0	2.39647	0	0.412138	0	0	2.08896	0	1.57623	4.85312	0	84.3337	0	3.27546	0	0	442.455	0	8.28118	0	0	81.8567	0	0	0	0	83.3864	0	0	0	0	18.6499	0	0	0	158.194	0	0	129.536	0	0	5.58596	30.0441	0	0	0	0	0	0.563237	0	0	41.8548	31.0691	24.5958	0	0	0	0	0	34.4926	0	1.35177	3.52916	0	0	1.48198	0	304.956	115.136	0	0	0	0	8.4559	0	2.84994	0	0	1.49393	0	0	0	0	0	0	0	0.465672	0	0	0	0	0	0	0	0	0	0	0	0.486102	0	1.12654	0	55.8808	0	5.3485	0	0	0	0	0	0	125.946	0	0.46261	0	24.1128	0	0	1228.86	0	0	0	0	1917.06	0	18.4343	4.09006	0	0	16.2219	0	0	0	0	131.508	0	0	0	0	0	13.4275	7.24489	107.029	0	0	48.1009	0	0	0	0	0	6.20503	0	0	5.87187	0	0	0	0	1.52538	9.46871	3.61322	0	0	0	4.28888	0	0	0	32.952	0	0	0	63.4259	0	0	0	0	0	0	0	0	51.6593	0	0	0	0	0	0	0	0	0	0	0	0	0	0	0	0	0	0	0	0	0	0	0	5.00046	0	131.211	3.80621	0	22.9171	3.65665	0	0	0	0	0	0	0	0	0	0	0	0.513914	50.7804	0	0	0	0	0	0	4.94131	0	0	0	0	0	0	0	0	0	0	0	5.46516	0	3.66512	0	0	0	0	0.706073	69.2228	3.30619	0	0	4.5712	0.748747	0	0	0	0	0	0	0	0	0	0	16.409	0	0	0	0	0	0	10.9035	0	0	0	7.6873	0	0.404945	0	0	0	0	0	0	0	0	0	4.14745	0	0	0	34.824	0	0	0	0	0	0	0	3.21875	0	0	0	0	0	0	0	0	69.6583	0	0	0	1.47227	0	1.64428	0	0	310.341	112.09	0	0	0	0	0	0	0	0	3.4968	16.8118	0	3.69556	0	0	0	0	0	0	0	0	0	0	0	0	0	0	0	0	3.96703	0	30.8568	38.2002	0	3.65475	0	0	0	0	0	0	0	0	0	0	0	0	0	0	0	0	0	2.78199	0	0	0	3.89424	0	0	0	0	42.1612	0	0	55.2806	0	0	0	40.3145	715.086	0	0.474223	410.323	0.632158	4.72984	0	2.58084	0	0	2.5302	0	0	0	0	130.378	0	0	0	0	3.93859	33.496	0	4.75513	0	0	0	11.1024	0	13.4792	38.8033	0	0	0	0	0	0	0	0	0	0	0	3.65681	0	2.44192	37.5975	0	0	0	0	5.99238	2.83771	0	0	0	0	0	4.12446	0	0	0	0	28.7257	8.98387	0	0	9.86483	44.994	16.1971	1.77165	0	0	5.0356	0	0	0	0	0	0	0	140.886	0	0	0	0	0	0	0	2.8133	0	0	0	33.9211	0	0	0	0	0	9.99871	1.65543	0	0	0	0	0	0	0	0	0	0	51.313	0	5.57443	0	0	0	346.955	0	0	0	0	4.78348	0	3.76302	0	3.39051	0	0	0	0	0	0	0	0	0	0	0	0	0	196.629	0	9.3245	1.27288	4.27392	0	8.42089	0	0	0	0	0	0	0	0	0	0	3.53821	0	0.635427	0	0	0	0	225.658	141.454	0	0	0	52.3852	0	3.61815	0.470325	0	0	1.38838	0	0	0	0	0	8.24335	0	0	0	23.4145	0	0	0	0	0	0	59.7762	0	0	0	0	0	0	0.566049	0	47.3877	0	4.13813	0	4.81444	0	0	0	0	0	0	0	0	0	44.743	1.39408	0	5.09293	0	0	0	0	0	0	0	0	0	0	0	0	0	0	0	0	3.45163	0	0	3.65347	0	0	0	0	0	3.69375	0	0.407945	0	0	4.94781	0	13.9671	0	2.8393	0	0	0	0	9.95367	0	26.3642	0	0	0	0	50.807	4.97812	429.25	0	0	0	0	1.23018	4.97147	19.8981	0	0	0	2.86729	0	0	0	0	17.7454	0	0	0	0	49.0748	2.98277	0	3.82705	0	0	0	0.494198	0	0	0	0	0	3.3855	0	5.59714	10.416	44.6579	0	81.0363	3.36615	0	3.87511	0	0	0	0	0	0	3.67057	0	0.691469	17.7395	0	0	0	1.71882	29.5229	0	0	6.39373	0	3.22742	0	0	0	2.08785	0	0	44.8196	0	0	0	0	0	0	0	0	0	62.816	0	0	0	0.533194	9.80489	126.645	0	0	0	0	0	0	0	0	3.95085	0	0	32.6082	38.15	0	0	0	0	0	0	2.25912	0	0	0	0	0	0.663359	0	0	0	0	0	3.93053	0	0	0	0	0	0	0	0	1753.39	14.2533	0	0	0	0	5.54165	0	0	3.95957	0	32.2019	6.09637	0	37.2699	0	4675.48	0	0	0	0	31.6081	0	0	0	0	0	0	7.61962	0	8.24117	0	0	0	0	7.11381	0	42.4451	0	0	22.3043	0	0	0	56.088	0	0	0	11.4174	0	0	0	14.7263	0	0	0	0	0	2.94344	0	0	0	0	0	0	0	0	0	0	0	0	0	168.699	3.12622	0	0	0	0	0	0	0	35.3307	0	0	0	0	0	0	0	0	0	11.7579	0	0	0	0	0	0	0	0	0	0	0	0	3.92542	0	3.14855	0	6.44408	0	0	0	1277.28	116.464	76.3482	0	4.21844	0	43.0162	2.51231	0	0	0	0	44.7981	0	31.0921	0	0	0	0	0	0	0	0	0	3.63946	42.6507	37.2053	3.55089	1.1406	0	0	0	0	0	0	0	0	0	4.56203	83.8201	0	2.09391	0	0	32.1209	0	0	0	0	0	0	0	35.8096	0	0	5.89777	0	0.501464	0	0	0	0	0	0	24.7723	0	0	0	0	35.4707	0	0	0	0	0	105.806	17.8247	3.08433	0	0	9.00406	2.323	9.41905	4.12064	0	0	4.19179	0	96.5383	0	0	28.4328	148.995	0	69.274	0	6.3588	0	0	0	0	0	0	534.314	4.28073	0	0	0	0	0	0	0	4.60196	0	4.86364	0	0	0	289.94	0	0	0	0	3.68034	0	0	41.2348	0	0	0	0	3.60952	0	0	0	0	0	0	8.73363	0	0	0	0.802866	0	1.38992	19.6927	0	15.8946	0	0	0	0	0	0	0	0	1.75581	0	0	0	1338.64	0	0	0	0	0	2.52104	0	0	0	79.2219	0	0	0	0	0	0	0	2.53607	0	0	0	2.2672	0	0	0	0	0	0	0	69.0851	0	0	0	54.6238	0	11.5679	0	0	0	2.87256	327.988	0	0	6.85265	0	1.05921	29.0922	0	0	0	0	0	0	0	0	78.8492	123.07	0	0	76.8104	402.628	0	0	53.7442	0	0	0	0	47.0857	0	0	0	0	0	0	0	3.42622	0	0	0	0	0	0	0	0	0	0	0	23.3813	0	0	0.564977	0	0	17.5094	0	0	0	0	0	0	0	0	0	0	0	0	0	0	989.245	0	1.22428	0	0	9.39771	0	0	0	0	0.493549	0	0	93.8064	510.816	0	6.32674	0	0	0	0	0	0	0	0	0	0	1.5455	0	0	0	0	0	0	2.01246	0	379.418	0	0	0	0	0	0	0	0	0	6.21529	0	0.551128	0	1.52986	0	15.273	112.486	0	0	0	0	0.459176	0	0	0	176.455	0	0	0	0	134.865	13.33	0	9.55134	0	0	0	231.363	0	0	0.626956	0	0	0	0	0	0	0	34.5506	0	11.0697	0	4.88469	0	0	0	102.699	9.9387	0	0	11.9119	0	0	0	0	215.061	0	35.8828	0	0	6.29944	0	720.018	0	0	3.48989	0	0	0	0	24.402	0	0	0	0	0	0	0	0	0	0	0	0	5.54383	0	0	0	0	57.9442	0	0	0	0	0	0	0	0	0	0	0	0	27.277	0	0	0	0	0	0	0	0	0	0	0	0	0	0	0	0	0	0	0.437014	0	0	0	1.45254	2.89332	0	0	0	25.4277	0	0	0	0	0	0	0	0.605786	0	0	0	0	0	0	0	4.07702	0	0	30.978	0	0	0	0	0	0	0	0	0	0	0	3.47762	0	0	0	0	12.1751	0	0	0	4.34975	0	0	0	4.46711	0	0	0	0	17.0064	0	0	463.089	0	0	1.81087	0	0	0	0	0	0	4.16553	0	9.98165	1.26595	0	0	17.2958	0	4.66412	3.79287	343.31	0	0	0	0	0	0	0.440615	0	0	0	0	0	0	3.15584	0	4.23577	0	0	6.09004	0	0	0	0	199.248	0	0	21.3035	0	8.05564	421.565	0	0	0	6.01455	0	0	0	0	0	0	0	12.3272	0	0	0	6.5272	0	0	74.8705	0	0	7.54007	0	0	0	10.4138	0	0	247.099	201.524	0	0	33.3782	0	0	0	0	0	0	10.6572	0	0	0	0	0	0	0	0	0	0	0.417202	3.53889	0	0	0	84.115	0	3.63991	0	0	0	0	0	0	0	101.041	0	0	0	0	0	0	0	3.51029	0	0	0	4.66044	0	0	0	0	0	0	169.687	0	0.642354	6.74086	0	0	9.04485	0	0	0	0	0	0	2.33794	441.246	0	0	0	0	0	0	0	0	545.784	0	6.1348	0	9.52518	0	0	472.055	0	3.74535	0.573593	0	0	18.0829	0	1.96339	0	0	4.25584	317.385	15.0814	0	0	0.364089	1869.52	5.22764	0	0	29.5952	0.36291	14.2367	0	0	3.20782	0	1.54527	0	0	0	0	4.16693	0	0	0	0	0	0	1550.16	3.09548	4.55961	0	0	0	4.41716	0	18.2756	0	267.133	0	7.00418	159.458	0	0	0	0	0	495.464	0	27.4562	0.406391	4.89358	0	3.71143	0	0.525331	0	8.81063	0	0	0	3.71919	0	0	0.662047	154.06	0	40.4846	0	0	0	0	0	0	0	162.084	0.731305	0	0	0	0	0	0	290.728	0	0	0	0	4.20508	0	0	0	1.85384	0	0	159.601	74.4383	1.34138	0	3.90621	0	0	14.4942	0	0	0	402.366	0	0	2214.97	0	3.64651	0	0	0	0	9.28149	0	0	0	0	0	0	1.81558	0	0	0	7.48101	30.1861	0	0	3114.15	773.359	0	0	0	0	0	434.112	0	3.7513	0	0	4.537	22.7069	0	0	0	0	31.2433	0.623415	2.79711	0.511402	10.5989	35.2739	0	0	4.52106	0	4.1246	0	26.6506	0	22.4331	9.4281	0	0	0	35.9958	0	0	0	0	0	1.66625	0	0.490522	5.82529	2.36854	0.642998	0	0	0	353.691	106.093	0	0	21.4456	0	147.534	0	85.2237	0	0	3.58224	13.9441	0	509.404	0	0	0	4.87116	0	6.93721	0	0	0	0	3.59188	0	0	0	7.38883	283.886	5.55113	0	785.017	0	0	0	0	0	17.2694	0	23.6114	0	3.8957	0	0	3922.69	0	29.604	9.21952	5.14029	0	0	183.02	0	4.28494	0	0	14.4831	18.5988	0	37.3181	439.475	0	0	0	0	0	0	0	0	0	0	3.63218	0	0	0	0	0	0	70.571	0	0	0	2450.48	4.92972	0	0	0	5325.57	0	0	34.1383	3.60516	0	0	0	1.85387	4.35722	0	0	4.35788	3.80274	0	0	0	4.63096	0	0	3.87196	0	0	0	0	0	0	0	0	0	0	2.97637	0	4.97964	0	0	2082.38	0	0	0	3.03632	0	0	0	0	0	0	0	0	0	0	0	0	0	0	5.9323	5.26826	0	206.429	20.4788	9.42198	0	5.79327	436.829	0	51.6904	0	0	38.7151	0	0	102.58	0	0	0	423.034	0	0	0	0	0	0	0	1.29219	0	0	0	0	0	386.398	0	0	5.15929	0	0	4.25313	0	0	0	0	30.6163	0	0	0	3.95222	0	4.05761	0	8.94518	0	0	0	0	3073.33	0	187.68	3.53463	0	286.009	0	0	0	0	0	3.28338	0.69309	28.3694	2.4024	0	0	0	0	0	0	0	10.2094	0	0	175.863	3.69481	0	0	0	0	0	0	0	0	0	0	0	4.37726	4.09378	5.86136	0	0	0	0	5.6281	12.1283	6.62286	0	17.4092	0	45.768	0	1.85121	4.72089	0	11.9574	0	14.731	25.5488	0	0	23.5552	0	2.43554	0	42.6065	14.3077	69.226	0	0	0	0	0	0	0	0	0	7.7978	0	5.16175	0	0	0.11954	5.29562	144.363	0	1.31775	0	0	7.33416	0	0	6.54602	0	55.9828	0	0	0	0	5.25054	0	320.162	0	0	0	537.432	0	0	3.25763	0	3.4744	61.0345	0	0	0	142.785	239.175	5.84005	93.5268	0	0	0	0	3.50584	26.8152	0	0	0	682.245	0	0	0	0	98.5345	0	23.0432	14.3919	0	0	0	0	0	0	0	0	4.16586	0	64.5972	0	0	0.531628	1.43343	0	42.2484	0	0	0	65.2713	0	5.29064	0	0	141.646	2.79997	0	0	0	0	0	4.20385	3.75201	655.336	19.5114	2.73747	0	128.554	2666.46	6.70915	12.7327	0	604.288	0	0	603.786	9.87629	3727.96	0	0	12.4604	0	3.41311	0	3.83329	7.23052	0	17.2752	8.3463	0	0	0	33.9496	0	1.48878	0	4.9451	8.12803	3.57674	4.36829	0	62.6328	0	0	0	0	4.13764	0	0	0	0	2.13843	167.185	0	0	100.155	0	0	3.69286	4.02678	0	3.34653	3.87253	8.38364	1096.15	42.8723	0	0	0	3.2413	0	0	6.5601	0	0	12.3915	0	0	0	3.94981	0	3.4734	734.582	0	0	5.23397	0	0.495124	0	49.0182	0	0	0	7849.54	0	0	0	6.47285	0	0	0	0	4.81209	14.953	0	1439.53	0	3.36211	0	0	8.46858	0	0	3.38589	0	0	4.53659	0	0	1.97689	2.93697	0.471366	0	0	0	3.44669	0	46.3071	0	0	4.64569	6.56732	2.79831	0	0	0.385072	0	0	0	0	0	12.2171	0	0	0	0	14.2	0	1.77226	0	0	0.582901	0	3.54306	0.395468	9.68844	4.65138	0	5855.28	6.04337	0	4.36026	5.66053	0	2656.4	4.03588	0	0	0	0	0	26.2993	0	0	0.506127	0	0	0	174.87	114.892	5.72216	0	0	21.7383	61.9817	0	117.995	0	0	123.791	0	0	0	0	66.2929	0	0	0	3.65474	0	0	0	0	0	0	0	0	0.45407	8.41046	10.4408	0	0.538154	111.257	62.2808	19.7818	0	66.0947	0	5.36789	17.2703	15.9846	0	0	199.704	0	0	0	0	0	0	0	0	16.0061	0	0	105.22	0	1.48149	0	0	1.96339	37.819	0	2.25724	0	6.78375	42.3506	0	80.4587	20.0909	17.8441	0	2.75912	0	1.41023	0	73.4751	0	0	0	0	0	0	0	0	129.1	0	0	4.43244	10.1262	85.3048	4.47456	31.8853	13.1673	0	0	5.95801	0	3.67909	22.2658	0	41.5594	0	0	5.9323	0	0	41.1686	0	0	0	0	0	16.7112	11.6509	76.2803	0	0	0	0	106.632	70.6736	0	3.11989	0	0	1303.47	0	5809.84	358.137	0	15.3007	3136.61	0	0	0	63.2066	0	19.8419	0	0	0	0	0	0	0	0	0	0	324.971	0	0	4.6542	0	9095.48	134.048	91.8923	171.541	0	0	0	2.77915	0	2.7826	0	0	3.13635	0	0	0	19.066	165.641	0	4.82923	0	0	0	0	0	0	9.93822	13.9278	0	0	61.0026	0	5.027	81.1622	1.36132	6.35963	0	4.01795	0	0	1.35608	0	0	3.53342	7.862	0	0	0	3.09118	0	18.1195	83.5877	3.66721	0	0	0	0	17.2236	0	0	0	2.69319	0	0	0	3.0921	0	22.6364	0	0	0	10.2973	89.7634	170.461	0	0	3.78163	0	105.738	4.03889	9310.02	0	0	0	0	0	0	44.1531	138.694	0.518361	99.8393	0	176.426	13.5788	4.67201	51.0287	65.637	2.95828	182.307	90.4302	0	0	3.83508	0	12.4012	7.68589	0	36.5079	0	0	5.06387	0	0	0	0	0	0	14.162	0	156.851	0	0	4.17371	0	0	0	0	30.1128	0	0	0	22.2658	85.9628	0	8.13199	3.91213	6.20033	256.846	0	0	774.524	0	0	0	384.967	0	0	81.1704	0	0	0	0	34.248	261.298	0.556985	1.35746	20.702	0	2.40116	9.43018	100.731	174.255	5.9531	8644.73	56.261	0	50.3828	0	7192.33	224.695	20.4902	0	0	4.57767	0	0	0	1175.46	37.0023	2418.07	0	146.342	2209.78	0	0	0	7.25567	0	338.173	0	0	0	0	3.90052	73.1794	0	0	0	25.9543	173.209	5.21838	127.135	3.69513	0	0	0	0	158.584	0	21.4019	0	0	0	3.09929	50.356	0	0	2.75911	21.3327	20.5719	0	0	6745.64	0	0	0	0	0	3.9045	0	6.58621	0	0	5.13236	0	357.421	3.97191	4.74787	217.499	0	0	2.96808	0	0	421.415	0	42.3517	0	978.409	3.73367	4.78747	6.29207	0	3.47203	0	64.118	0	0	0	0	79.8046	0	122.277	1926.01	0	0	0	0	0	42.8378	3.87904	0	0	995.907	0	4.95246	0	0	34.2618	29.5012	0	0	9205.51	38.4264	6.77325	0	0	0	0	0	0	3.51813	231.417	0	5.11952	0	2659.61	419.483	0	0	0	0	0	0	0	21.6807	29.3578	0	40.3329	550.021	0	0	180.136	5962.54	6.66495	465.96	0	0	10.1628	4054.03	0	3.37979	22.3416	26.6914	0	71.1007	0	0	90.2961	4.03609	67.1875	0	1.6732	0	67.7268	376.355	10.8451	0	3.691	0	17.3012	0	3.78583	0	5.22113	0	6.20071	0	0	0	0	4.48736	57.4989	0	31950.2	0	0	58.557	0	0	0	0	19.0518	0	29.0403	0	0	0	53384.4	0	0	73.3481	0	14.5639	0	101.511	0	0	0	33.4436	0	0	0	6.82834	0	0	3.80714	0	49.8177	280.201	0	0	362.857	0	0	0	0	0	39.5043	8.54941	0	2.49023	7.02607	128.718	148.77	0	10.7742	35.8529	0	121.921	0	0	5.95205	0	0	0	23.2271	505.653	393.871	319.894	68.8084	0	41.4852	350.052	0	77.3921	0	0	54.6314	4.10633	0	0	0	29.4284	0	0	0	0	0	1.48169	15.0393	0	4.2501	0	0	5.17935	0	19.717	163.556	27.9744	0	4.22883	15.2945	0	4.37049	0	0	2626.8	0	0.998102	35.8529	1578.53	0	3.76435	3.75993	0	0	0.815264	0	0	3.73159	156.199	79.47	0	0	0	89.5734	0	4.02728	68.8207	38.4971	16.3357	0	0	133.171	3.81692	0	0	0	0	0	4.0408	12.447	3.59407	0	49.1177	36.8489	23.4704	97.8401	0	1.37046	8.08062	6.94943	8.9602	0	87.3626	40.1154	23.02	3.52607	0	140.785	7.92702	0	4.29357	0	127.37	4.57075	0	263.269	0	117.673	0	0	22.6265	0	4.27158	0	0	0	3.20789	0	0	4.08103	0	0	0	0	0	8.21338	0	3.16782	27.5679	0	0	0	0	0	2.60854	4.48336	329.853	1012.55	33.0407	0	4.93658	7.48803	10.8156	0	0	24.4108	7.67755	488.199	0	3.76747	28.522	19.4235	5641.41	0	0	0	0	8.26742	122.145	0	91.9849	0	0.559259	0	0	0	0	0	58.1043	0	192.105	0	109.638	0	8.51283	0	16.3661	0	0	4.41369	0	0	3.30717	4.62661	0	8.37914	0	5.82153	48.2463	0.568863	123.418	4.81254	0	4.54444	46.7231	79.2481	21.0352	0	0	39.1011	0	8.00933	0	0	27.125	1330.45	0	45.3415	3.74089	26.5979	0	100.15	0	157.933	384.967	3.81049	0	97.8812	0	0	335.292	3.37543	81.4209	11.8404	0	1.91669	3.46204	4.18571	0	6048.87	56.8106	85.1695	4.9606	1.66126	0	0	0	0	0	5.39613	3.82632	0	27.8041	45.971	4.24624	4.2147	0	3.68394	342.911	131.886	0	0	5.05308	20.6227	0	3.54482	0	9.20721	0	135.541	0	0	6.20888	0	0	2.58656	0.911399	29.89	6.33078	0	0	6.51806	0	2.81754	191.28	3.04541	34.9116	665.888	0	152.757	0	4.94166	16.3605	0	62.1565	6.27131	0.274991	6.62257	2814	33.1376	0	0	124.836	0	15.0677	138.761	0	4.14672	131.065	27.1604	4.15973	83.3493	173.836	0	0	1.29439	0	0	4.94688	19.6314	0	0	4.39939	3.16379	5.78506	168.147	14462.8	5.00678	4.27504	90.9722	3.51399	0	163.302	0	0	115.451	4.92494	76.1271	0	10.9019	328.202	151.768	0	0	4.95166	0	182.233	10.0749	0.350504	31.0053	0	0	0	54.0731	0	0	159.089	4.36229	2.9859	0	0	0	0	2.97994	22.8473	3.81427	8.94092	4.26869	9.91899	0	27.1363	0	0	132.357	0.431342	0	0.73733	0	0	0	3.90679	0	0	337.395	139.822	0.752015	0	3.76336	0	9.00825	35.1909	633.812	63.5647	3374.1	35.2078	0	103.175	5.66869	16.9766	0	0	0	57.5442	24.7343	3.95214	0	0	6.66668	232.824	0	0	0	49.9876	0	255.05	0	9.68276	0	0	0	0	0	0	0	0	0	0	0	0	28.0164	0	1260.36	0	0	0	0	8.37584	10.2025	0.530439	0	0	52.9376	3.06964	130.243	0	0	0	1.47985	4.35128	0	1502.14	48.4711	33.2876	35.1278	0	0	87.0977	0	6.52169	18.8716	6.90799	0	49.0661	0	266.061	4.59239	0	44.549	0	0	0	93.49	0	57.0617	2.49941	0	2.67386	0	0	0	2.64448	4.01632	19.6595	0	0	0	0	3.29647	13.5073	0	0	510.89	0	0	21.5736	0.55224	224.571	9.31452	36.266	13.2374	0	0	15.5186	0	25.8685	19.3782	14.7994	2.95181	2.39209	0	0	0	14.4419	0	0	4.05168	0	0	694.784	0	0	226.674	0	0	0	0	0	0	1.86866	3.65451	0	18.8552	5.41268	21.7563	0	115.791	0	27.7114	0	0	0	71.0171	0	53.1962	0	1.11638	0	0	0	0	64.4917	0	0	13.7133	1.47324	16.2708	204.603	143.221	11.0892	0	0	0	4.87242	0	3.73927	13.4637	0	0	63.4505	0	0	0	31.2016	0	0	47.2255	0	81.6738	12.8823	31.3238	53.2521	0	0	0	5.00647	9.75579	2.83718	0	91.2727	0	21.3624	189.219	2.5335	5.05995	0	2843.4	4.6493	9.30495	4.51378	4.10826	0	0	0	1.84318	0	3.66998	0	0	4.64437	31.9977	0	0	0	495.772	0	0	42.7927	0	12.9683	6.934	0	0	0	0	3.80504	100.893	0	0	3.99108	27.4855	50.0423	37.2198	0	0	4.04395	3.53545	0	27.7511	0	0	0	0	6.1724	0	67.3586	32.186	5.83227	296.832	49.398	0.374526	75.7338	13.4922	0	0	0	0	0	0	42.4375	0	0	0	549.343	0	47.9406	9.44899	188.921	48.9106	0	0	285.078	0	0	16.1031	3.93611	3.60035	0	3.50278	0	2856.43	5.32474	0	3.67413	0	0	8.35851	0	5.57561	9.98801	0	792.364	71.6843	25.3803	187.439	0	0	0	0	5.8309	0	0	0	38.6923	5.42032	47.3321	0	0	3.67222	1.33947	0	3.20867	3.59211	3.69658	26.0712	0	31.3961	4.20383	0	0	23.1821	5835.52	14.8759	0	0	0	0	0	0	0	104.331	0	0	0	7.34985	0.803325	0	29.6523	5.24442	305.249	0	258.338	13.3544	1.90456	4.77128	125.911	26.4403	0	71.1928	0	0	0	0	0	5.47041	0	7.58222	0	28.4429	21.7198	0	0	14.963	2.44792	8.0413	0	2504.73	10.9101	106.594	6.03029	150.233	84.528	0	0	0	0	0	99.9374	123.617	34.1522	182.443	35.5421	1014.36	0	112.717	0	0	4.91554	0	0	2.22672	13.1141	0.680472	96.683	1.69172	61.2416	32.9268	0	0	47.0817	0	48.8857	175.433	44.7979	3.931	1510.77	5.83818	0	0	59.3053	0	0	37.743	17.9277	91.3665	0	6.67867	0	0	25.2348	350.921	3.32206	90.5198	318.94	0	45.1725	0	10.5233	31.7935	22.1987	25.2182	0	0	4.30067	10.0632	0	6.89049	0	6.2557	4.57039	0	73.5767	0	0	0.558481	21.4242	180.79	0	0	27.3866	9.45452	10.4205	30.9439	0	4422.18	148.537	3.51729	7.30855	36.4651	0	0	15.7216	4.9733	11.0108	0	5.03067	2052.2	0	8.06446	5.60346	0	92.3491	112.725	3209.76	3.03384	0	439.449	0	2.64827	74.3626	3.76347	6.04679	0	193.263	0	82.201	0	55.9215	0	4.02276	0	0	145.166	0	1136.75	567.223	3.42695	0	4.40844	16.3692	0	0	10.1884	0	0	31.4892	0	0	73.6867	150.729	0	0	0	0	2.61699	0	6.38329	233.624	0	74.1262	0	17.4488	5.05932	12054.5	0	15.3127	107.454	975.965	92.2103	604.731	4.24822	54.1785	785.687	30.1272	0	0	53.2989	197.274	0	0	0	0	0	61.232	0	5.39158	106.017	3.45375	0	0	1705.81	21.7173	27.6085	10.649	2.58749	0	7.09165	4.71081	89.6233	0	4.01097	0	80.5887	6.80751	0	5.10144	7.06025	0	199.767	0	0	51.5277	157.138	4.82304	0	14.9362	136.653	4.05494	0	79.2099	0	0	3.61187	0	124.474	0	29.6426	4.33049	0	0	0	0	340.13	0	3.92804	23.1176	0	17.9863	0	17.9863	165.386	17.0539	25.0114	466.068	0	0	0.862421	0	5.38782	159.58	0	0	5.22505	150.795	48.4458	0	0	880.705	0	0	120.6	0	0	0.529148	208.696	3.99188	6.55117	0	0	95.2377	641.142	37.6958	0	0	0	0	0	0	4.9068	0	0	0	0	248.91	0	0	0	8.36216	0	3.64184	107.728	0	0
SoilEch39	109.326	799.679	0	4.24341	1.43134	0	1.52795	56.9866	0	56.8799	5.1676	0	0	0	0	0	3.44125	0	9.01897	0	0	0	0	0	0	0	0	1.16135	0	0	0	142.383	0	0	0	434.354	0	0	0	0	0	3.04942	0	0	0	0	1.39334	0	0	4.27612	3.44722	0	0	0	0	0	0	0	0	0	31.2432	54.7011	0	0	0	3.57201	0	0	0	0	3.52684	0	0	0	0	0	0	0	0	4.14831	0	16.4338	0	0	0	0	8.57696	0	34.0824	0	0	38.3795	0	0	16.2354	0	0	0	0	0	0	0	0	0	0	0	0	0	0	61.5067	0	3.30613	0	0	4.93748	0	0	1.29242	37.9879	0	8140.44	0	0	0	0	12.3466	0	0	0	0	0	0	0	0	0	1.55865	0	0	0	0	0	0	0	0	0	23.0614	0	0	0	0	0	103.326	0	0	0	4.83421	0	0	0	0	0.443218	0	0	0.621011	0	0	0	0	3.92717	0	0	0	0	0	0	0	0	0	0	0	0	0	0	0	1.48465	126.965	0	3.44355	7.1047	113.198	0	0	0	22.7275	0	0	0	0	0	0	0	0	0	11.9368	4.41562	0	0	0	16.3578	0	0	0	3.00478	0	0	0	0	3.17188	0	0	0	0	0	0	0	0	0	321.254	0	0	4.86253	0	0	0	0	0	0	0	0	29.2389	0	4.27595	0	0	0	0	0	3.78515	3.90397	44.4649	0	5.96437	0	18.8657	0	0	0	0	0	0.961703	0	0	0	0	0	0	4.99131	4.96116	0	0	0	0	0	0	0	0	0	0	17.9959	0	0	0	0	0	0	0	0	0	0	677.428	0	0	0	0	8.19149	2.82186	0	0	0	63.3464	0	79.867	0	0	0	0	0	3.94342	0	0	0	0	3.7699	0	0	0	0	0	0	0	0	0	0	0	0	3.1598	0	6.59172	0	2.56428	0	0	0	0	0	0	0	0	0	0	0	0	0	0	0	0	0	0	0	0	2.72749	0	0	0	0	0	0	0	0	0	0	0	0	0	0	0	0	0	0	0	23.8017	0	0	0	0	0	0	0	4.01533	0	0	0	0	0	0	0	0	0	36.913	0	0	0	0.506785	0	0	0	0	0	0	0	0	0	0	0	0	0	0	0	0	95.2374	0	0	0	0	0	0	0	0	0	0	0	0	0	0	0	0	0	0	0	0	175.383	3.67039	14.4699	0	0	0	0	0	9.14367	0	0	132.875	0	0	0	4.16249	0	0	1.50789	0	0	1.45022	0	0	0	0.408818	0	0	0	0	0	0	0.425843	0	0	0	0	0	0	0	0	16.2075	0	0	0	0	3.89943	0	0	3.86267	0	0	0	3.42143	0	0	0	0	0	0	0	0	0	0	0	0	0	17.9428	0	0	0	0	5.00941	0	3.08354	0	0	0	0	0	0	0	106.376	0	0	0	0	0	0	0	0	0	0	19.9984	6.44509	0	0	4.57736	4.57736	0	0	0	1.26993	0	0	0	0	53.6117	0	0	0	0	0	0	6.23949	35.888	0	0	0	0	0	34.8235	506.738	3.87627	0.432408	0	0	0	12.5649	0	0	10.8892	0	0	0.55421	15.3666	0	0	0	0	5.82525	3.5429	0	0	0	0	0	0	62.2061	4.32957	0	0	0	0	0	0	0	56.19	0	7.63734	0	32.4752	0	0	2.32193	7.72043	0	0	0	0	0	0	181.179	0	93.019	3.12368	0	0	0	0	0	3.37758	0	0	4.09576	0	0	0	0	0	0	48.0095	0	0	0.557692	0	0	0	3.87759	0	0	0	0	69.3119	0	0	0	0	0	0	0	0	0	0	0	0	0.651	0	20.8125	2.33606	0	0	0	0	0	0	0	0	0	41.247	0	3.95152	113.687	0	0	0	45.7764	1.00294	0	2.96733	0	0	0	0	0	5522.53	0	0	0	0.693739	0	0	0	0	0	0	0	0	0	0	6.1412	0	0	0	0	0	0	0	0	179.884	231.713	0	34.8737	0	0	0	0	0	0	0	0	189.201	0	0	0	0	0	0	0.650756	0	0	0	0	0	2.57281	0	43.2996	0	0	0	0	467.38	0	4.69945	0	0	73.4952	3.74755	0	1.77284	0	133.4	0	0	0	0	17.6586	0	0	0	63.5374	0	0	44.2538	0	0	3.3579	35.02	0	0	0	0	0	0.609925	0	0	0	73.055	5.85387	0	0	1.28858	2.76168	0	40.0172	0	0.979091	0	0	0	0	0	69.668	34.5157	0	0	0	0	0	0	0	0	0	0	6.20306	0	0	0	3.12599	0	0	2.41772	0	0	0	0	0	0	0	0	4.45666	0	0	0	0	0	0	17.5864	0	1.22344	0	0	0	0	0	0	171.091	0	0	0	51.7937	0	0.540159	605.164	0	0.486851	0	0	788.761	0	50.5167	44.7029	0	0	3.49383	0	0	0	0	58.7716	0	0	0	0	0	5.43308	21.4714	68.3142	0	0	38.6207	0	0	0	0	0	0	0	0	1.90227	0	0	0	0	2.15312	7.95341	0	0	0	0	5.6903	0	0	0	7.76717	0	0	0	18.6028	0	0	0	0	0	0	0	0	0	0	0	0	0	0	0	0	0	0	0	0	0	0	0	2.7872	0	0	0	0	0	0	0	0	0	0	196.216	0	0	32.8979	4.59012	0	0	0	0	0	0	0	0	0	0	0	0	56.2691	0	0	0	0	2.32233	0	0	0	0	0	0	0	0	0	0	0	0	0	6.53333	0	4.96066	0	0	0	0	0	58.5307	0	0	0	5.42413	0	0	0	0	0	0	0	0	0	0	0.491408	3.28253	0	0	0	0	0	0	3.80235	0	3.31271	0	0	0	26.0561	0	0	0	0	0	0	0	0	0	4.68343	0	0	0	31.0554	0	0	0	0	0	0	0	0	0	0	0	0	0	0	0	0	39.1648	0	0	0	0	3.48609	0.680913	0	0	307.243	102.664	0	0	0	0	0	0	0	0	0	18.4165	0	0	0	0	0	0	0	3.02311	0	0	0	0	0	0	0	4.18601	0	0	0	0	0	39.352	0	0	2.6988	0	0	0	0	0	0	0	0.644152	0	0	0	0	0	0	0	0	2.57489	1.30091	0	0	0	0	0	0	0	9.98227	0	2.17532	34.8196	0	0	0	11.1892	251.053	0	0	244.509	0	0	0	0	0	0	0	0	0	0	0	14.4146	0	0	0	0	0	49.5671	0	6.51242	0	0	0	3.78077	3.65991	23.2824	4.14241	0	0	0	0	5.36647	0	0	0	0	0	3.5721	23.9979	0	0	32.0354	0	0	0	0	7.90502	0	0	0	0	0	0	96.7618	3.5402	0	0	3.83879	30.102	4.00316	0	0	0	13.515	3.54339	0	0	0	0	0	0	0	0	0	0	0	213.919	0	0	2.76988	0	0	0	0	4.05092	0	0	0	16.2444	0	0	0	0	0	19.2027	0	0	0	0	0	0	0	0	0	0	0	4.37422	0	9.03862	0	0	0	247.813	0	0	0.54197	0	0	0	0	0	0	0	0	0	0	0	0	0	0	0	0	2.46638	0	3.96697	66.8201	0	0	0	4.09166	0	0	0	0	0	0	0	0	0	0	0	3.34724	0	0	0	0	0	0	0	45.5626	69.7809	0	0	0	54.5075	0	0	0	0	0	0	0	0	0	0	0	8.24482	0	0	0	31.9468	0	0	0	0	0	0	49.0829	0	0	0	0	0	0	0	0	109.642	0	0	0	0	0	0	0	0	0	0	0	0	0	43.4715	0	0	47.8215	0	1.50625	0	0	0	0	0	0	0	0	0	0	0	0	3.94853	0	7.78898	0	0	0	0	0	0	0	0	3.78186	0	8.82761	0	0	3.66711	0	3.83034	0	2.26853	0	0	0	0	11.9672	0	0	0	0	0	0	29.1638	0	57.3935	0	0	0	0	0	2.92376	21.3114	0	0	0	0	0	0	0	0	9.39766	0	0	0	0	47.302	0	0	3.31711	0	0	0	3.24304	0	0	0	5.50355	0	0	0	0	18.1789	21.3541	0	0	64.0672	0	4.11938	0	0	0	0	0	0	0	0	0	17.1561	0	0	0	0	12.5012	0	0	2.85824	0	0	0	0	0	0	0	0	0	2.89662	0	0	0	0	0	0	0	0	12.0264	0	0	0	0	4.79647	8.971	0	0	0	0	0	0	0	0	3.54063	0	0	9.54515	2.42235	0	0	0	0	0	0	0	0	0	0	0	0	0	0	0	0	0	0	0	0	0	0	0	0	0	0	0	375.059	11.8407	0	0	0	0	5.81752	0	0	4.03436	0	8.69517	9.27199	0	30.8877	0	565.591	0	0	0	0	26.2045	0	0	0	0	0	0	5.26162	0	4.86486	0	0	0	0	0	0	38.3612	0	0.552594	4.94056	0	0	0	86.7538	0	2.88669	0	8.26288	0	0	0	16.8698	0	0	0	0	0	0	0.53583	0	0	0	0	0	0	0	0	0	0	0	0	191.915	0	0	0	0	0	0	0	0	3.85859	0	0	0	0	0	0	0	0	0	9.05752	0	3.36927	4.40473	0	0	0	0	0	0	0	0	0	0	0	3.55129	1.02783	3.97386	0	0	0	606.559	25.4882	9.26195	0	0	0	0	0	0	0	0	0	11.1918	0	10.0947	0	0	0.466667	0	0	0	0	0	4.07119	0	0	94.4865	0	3.44042	0	0	0	0	0	0	0	0	2.47975	0	65.6051	0	0	0	0	3.81138	0	0	0	0	4.17894	0	0	22.2985	0	0	5.13617	0	0	0	0	3.18341	0	0	0	4.27535	0	0	0	0	3.4875	0	0	0	0	0	11.2163	9.81569	0	0	0	12.0249	0	5.25891	0	0	0.436201	0	0	128.72	0	0	0	119.217	0	19.9185	0	11.0379	0	0	0	0	0	0.556159	191.585	0	0.472452	0	0	0	2.44913	0	0	7.74708	0	3.61332	0	0	0	116.458	0	0	0	0	50.5516	0	0	0	0	0	0	0	5.1171	0	2.02359	0	0	0	0	4.53093	0	0	0	0.415268	0	20.3187	33.0486	0	0	0	1.42654	0	1.53497	0	0	0	0	0	0	0	0	100.153	0	0	0	0	0	3.74352	0	0	0	88.1823	0	0	0	2.37022	0	0	0	0	0	0	0	3.45562	0	0	0	0	0	0	0	34.2214	3.34658	0	4.47252	38.414	0	12.042	0	0	0	0	153.591	0	0	3.6211	0	0	12.8214	0	0	0	0	0	0	0	0	5.16562	74.4516	0	0	75.9811	346.509	0	0	61.8927	0	0	0	0	30.1205	0	0	0	0	0	0	0	0	0	0	0	0	0	0	0	0	0	0	0	0	0	0	0	0	0	22.2163	0	0	0	0	11.7467	0	0	0	4.90387	0	0	0.633459	0	0	2000.5	0	0	0	0	8.91341	0	0	0	0	0	0	0	91.9207	58.7398	1.39389	3.40546	0	0.552018	0	0	0	0	0	0	1.49958	0	4.55329	0	0	0	0	0	0	0	0	21.602	1.76819	0	0	0	0	0	0	0	0	0	0	0	0	1.8704	0	15.3156	107.488	0	4.03518	0	0	0	0.494766	0	0	87.1012	0	0	0	0	55.0282	0	0	0	0	0	0	88.1682	0	0	0	0	0	0	0	2.60721	0	0	13.4834	0	6.23058	0	14.3318	0	0	0	85.4494	0	0	0	10.3443	0	0	0	0	114.398	0	43.5572	0	0	0	0	678.14	0	0	0	0	0	0	0	20.8621	0	0	0	0	0	0	0	0	0	0	0	0	0	0	0	0.566681	0	16.4568	0	1.74171	0	0	0	0	0	0	0	0	0	0	14.1598	0	0	0	0	0	0	0	0	0	0	0	0	0	0	0	0	0	0	0.552305	0	0	0	0.962327	11.1745	0	0	0	26.0313	0	0	0	1.3536	0	0	0	0	0	0	3.56792	0	0	0	0	0	0	0	18.2813	0	0	5.13899	0	1.32613	0	0	0	3.38499	0	0	0	5.61795	0	0	0	0	0	0	0	0	0	1.9303	0	0	0	0	4.72339	0	12.3808	0	0	422.294	0	0	0.80385	0	0	0	0	5.79544	19.1826	7.06856	0	3.85356	1.24866	0	0	3.8271	0	0	0	680.84	0	0	0	1.40321	0	0	0	0	0	3.97599	0	0	0	0	0	0	0	0	4.29408	0	0	0	3.67665	40.2984	0	0	29.4391	0	0	241.973	0	2.69539	0	0	0	0	0	0	0	0	0	0	0	0	0	3.53875	0	0	47.5152	0	1.58628	3.72923	0	0	0	10.0705	0	0	327.202	14.8174	0	0	4.60057	0	0	0	0	0	0	4.47073	0	0	0	0	0	0	0	0	0	0	0	3.5819	0	0	0	29.194	0	2.54543	0	0	0	0	0	0	8.36096	68.7748	0	0	0	0	0	0	0	0	0	0	0	0.525037	0	0	0.997974	0	0	0	58.0285	0	2.12858	0	3.41956	3.94054	13.1471	0	0	3.10779	0	0	0	0	50.8628	0	0	0	0	0.450401	0	0	0	788.653	0	8.94733	0	3.51481	0	3.51259	351.959	3.54744	3.12334	1.45396	27.6268	4.4897	0	0	4.79336	0	0	7.78145	315.882	0	0	0	0.336991	3029.12	0	0	0	0	0	2.70805	0	0	0	0	1.78214	0	7.49085	0	0	3.40244	1.42728	0	0	0	0	0	1794.83	4.81075	5.51071	0	6.83823	3.59009	0	0	18.3834	0	289.205	0	4.04826	58.7676	0	0	0	0	0	593.279	0	35.7071	0	0	0	0	0	0.721879	0	4.66019	0	0	0	0	0	0	0	43.6714	0	5.44024	0	0	0	0	0	0	0	96.1273	0	0	0	0	0	0	0	118.455	0	0.574888	0	0	4.8101	0	0	0	0	0	0	136.015	7.234	1.28724	0	0	0	0	0	5.19941	0	0	118.225	0	3.91346	809.983	0	3.99652	0	3.72049	4.36779	0	0	0.589356	0	0	0	0	0	3.0297	0	0	0	0	37.8358	0	0	3630.15	1019.49	0	0	0	0	0	309.931	0	0	0	0	4.50602	0	0	0	0	0	24.7892	0	0	0	11.4648	0	3.18641	0	11.5742	0	4.3926	0	43.4053	0	4.44903	0	0	0	0	0	0	0	0	0	0	2.72142	0	0	0	0	0	0	0	0	81.9945	26.5779	0	0	3.75462	0	174.183	0	113.461	0	0	0	35.4834	0	618.274	0	0	0	0	0	6.06493	0	0	0	0	0	0	0	0	3.81631	359.012	0	0	550.308	0	0	0	0	0	4.02224	0	5.66062	0	0	4.72404	0	645.176	0	35.8646	3.72923	7.19661	0	0	111.978	0	0	0	0	0	0	3.96909	132.903	481.483	0	0	0	0	0	0	0	0	0	0	0	0	0	0	0	0	0	175.902	0	0	0	1953.55	0	0	0	0	2158.77	0	0	23.4693	0	0	2.72032	0	0	15.9792	0	0	0	35.7083	0	0	0	0	0	17.6208	0	0	0	0	0	0	0	0	0	0.647712	0	0	0	3.98826	0	0	735.802	0	0	0	0	0	0	0	0	0	0	0	0	0	0	0	0	0	0	0	0	0	193.679	9.06445	12.6181	0	0	313.65	0	99.9265	0	0	0	0	0	174.15	0	0	0	477.683	0	0	0	0	0	3.92418	4.32383	0.675595	0	0	0	0	0	342.692	0	0	3.74875	0	0	4.4218	0	0	0	0	8.53131	0	0	0	3.83247	0	0	0	15.5612	0	0	0	0	4320.26	0	314.487	4.63571	0	278.626	0	0.53082	1.23238	0	0	1.10732	4.23955	0	0	0	4.96057	0	0	0	0	0	15.2418	0	0	92.5002	0	0	0	0	0	0	0	0	0	0	0	0	0	0	6.34876	0	1.64917	0	0	5.97277	67.3851	3.5723	0	15.4956	0	47.6034	0	1.45738	0	0	3.27528	0	17.2856	28.637	0	0	10.5353	0	0	0	26.0171	11.5885	19.9794	0	0	0	0	0	0	0	0	0	10.9871	0	5.68263	0	0	8.65465	1.02815	128.593	0	0	0	0	4.92246	0	0	0	0	59.3961	0	0	0	0	6.51884	0	285.025	0	0	0	231.228	0	0	0	0	0	49.11	0	0	0	104.091	139.746	0	6.37849	0	0	0	4.79749	6.21978	61.8591	0	0	0	189.03	0	4.42929	0	0	124.748	2.25727	0	4.32675	0	0	1.2629	0	0	0	0	3.64119	0	0	39.0079	0	0	0	0	0	98.7129	0	0	0	4.74571	0	0	0	0	71.7316	0	0	0	0	0	0	0	0	515.865	76.1027	0	0	125.779	2608.55	51.3421	3.90097	0	126.74	0	0	557.13	1.04522	1965.5	0	0	5.44599	0	0	4.08639	0	3.66702	0	6.56544	9.81286	1.26689	0	0	25.1832	0	0	0	4.34801	0	7.40199	0	0	55.2968	4.27057	0	0	0	0	0	0	0	0	0.506831	58.021	0	0	164.879	0	0	0	0	0	1.40742	3.67586	3.76779	1060.28	115.419	0	0	0	3.70189	0	0	6.33518	4.56935	0	4.98572	0	0	0	0	0	3.74398	725.486	0	4.97626	32.0571	0	0	0	19.6508	0	1.41117	0	100.781	2.9727	0	0	4.21109	0	0	0	0	3.14565	10.9808	0	1351.47	0	5.11128	0	0	3.78431	0	0	0	0	0	0	0	0.656189	5.18101	0	0	0	0	0	0	0	58.3489	0	0	0	11.9673	0	0.417437	0	0	0	0	0	0	0	0	4.00476	0	0	0	5.01088	0.52874	0	0	0	0	0.598472	0	0	5.58495	0	0	5859.27	78.7752	0.560631	0	8.1371	0	326.986	0	0	3.86879	3.2437	0	0	26.2848	0	0	0	0	0	0	148.771	151.332	0	0	0	12.1437	0	0	99.8344	0	0	0	0	0	0	19.3849	58.4323	0	0	0	3.7753	0	5.71925	0	0	0	0	0	0	0	5.68774	4.49688	0	0	218.568	21.8008	7.64432	0	4.30745	0	0	4.5927	4.17365	0	0	63.7416	7.03566	0	0	0	0	0	0	0	24.738	0	3.96788	157.503	0	0	0	0	4.79336	42.2322	0	0	0	3.96949	20.6437	0	103.615	0	0	0	0	0	0	0	8.19008	0	4.87507	0	0	0	0	0	1.64248	44.047	0	0	2.87281	13.3243	258.843	11.4724	25.5994	21.6594	0	0	2.28413	0	3.53121	0	0	3.67722	0	0	4.05389	0	0	10.4057	0	0.58925	0	0	0	19.293	8.72312	46.7314	0	0	3.86099	0	34.2371	49.8618	0	0	0	3.72573	610.848	0	5112.57	191.429	0	9.58814	3766.44	0	0	0	48.2771	0	15.1966	0	0	5.30709	2.34509	0	4.50967	0	0	0	0	187.847	0	0	0	0	11664.1	73.8085	60.7982	253.748	0	13.1288	0	2.56308	4.66137	12.7633	6.34856	0	0	2.66351	0	0	32.5986	169.596	0	17.5728	0	0	0	0	0	0	9.7435	10.7869	0	0	55.74	0.612164	0	207.532	0	0	4.27876	0	0	0	0	0	2.52457	3.23863	18.9373	0	0	0	0	0	21.8582	77.0479	0	0	0	0	3.70184	10.367	0	0	0	3.70915	0	0	0	0	0	20.0481	1.60781	0	0	8.96511	87.6229	0	0	0	0	0	113.559	4.29389	686.245	0	0	0	4.63051	0	0	34.1675	62.0158	0	62.6633	0	83.4653	41.8334	0	47.183	61.9791	0	90.5051	52.0876	0	0	0	4.85297	4.22448	3.24794	0	4.19025	0	0	0	0	0	0	2.50929	1.38485	0	7.69074	0	17.7797	0	0	0	0	0	0	0	20.6043	0	0	0	0	72.4264	0	0	4.08589	9.28221	31.6258	0.635086	0	533.528	0	0	0	487.74	0	0	139.93	0	0	1.82831	0	8.80522	131.244	0	0	0	0	0	0	88.4	154.916	0	3798.61	7.25815	0	43.8676	0	0	210.58	3.61748	0	0	0	0	0	0	1787.48	13.616	340.254	13.1157	99.8575	265.319	0	0	6.39391	0	0	194.98	0	0	0	0	0	42.9491	0	0	0	0	41.4264	4.73426	32.6094	8.1184	0	0	0	0	157.934	1.55865	0	0	0	0	0	65.026	0	11.0136	3.44603	0	23.4425	0	3.11881	2383.6	0	3.35485	0	0	0.490481	0	0	3.66568	0	0	0	0	142.008	0	6.16751	63.9831	3.25631	0	0	0	0	645.538	0	30.2532	0	319.354	0	3.82543	0	0	0	0	8.39413	0	0	4.53371	0	46.7701	0	14.1155	3785.42	0	0	0	0	3.04154	150.434	5.54126	0	0	598.902	0	0	0	0	8.52117	32.9094	0	5.54752	3411.77	4.38055	3.94953	0	0	3.70274	0	0.604786	0	0	67.3265	0	3.44539	0	1231.99	140.577	0	0	0	8.25714	0	0	0	10.7022	48.1166	0	30.7385	581.77	1.72066	0	155.942	2537.49	0	336.067	0	0	0	1201.31	18.5895	0	22.4962	36.1724	0	48.4725	0	0	61.4853	1.75821	50.1152	0	0	0	16.2713	1138.63	0	0	3.9497	3.75893	68.4759	0	0	0	0	0	0	0	0	0	0	0	7.71777	0	23602.9	0	0	21.3042	0	0	0	0	4.33557	0	37.4162	0	10.5653	0	58467.8	0	0	63.9446	0	2.27128	0	106.245	0	0	0	34.618	0	0	76.756	0	0	0	3.49039	0	65.1308	217.058	1.78518	0	423.793	0	0	3.9299	0	0	0	11.5595	0	0	32.4713	49.7571	127.149	0	7.09548	62.8645	1.44104	36.6204	0	0	8.358	1.53152	0	0	34.0985	940.323	297.798	183.992	3.07542	0	21.4757	122.82	0	52.5087	0	0	68.594	0	0	0	0	6.23891	0	5.99863	0	3.77908	0	0	4.76883	0	6.76718	0	0	0	0	8.26473	56.1094	3.49957	0	0	3.95295	0	3.67623	0	0	345.066	0	0	23.2203	469.894	0	0	0	0	0	3.98005	0	4.01099	5.6094	191.796	4.17356	0	0	0	34.1037	0	3.92636	88.3843	23.2989	4.62519	0	0	129.292	0	4.91905	0.385978	0	0	0	0	13.4624	0.5057	0	44.926	39.0377	37.0694	99.8419	0.454427	1.4711	0	0	9.23783	0	25.3637	40.324	7.24034	0	0	218.784	0	0	0	6.45016	55.4744	4.01467	0	80.2736	0.594918	727.878	4.78125	0	30.0788	0	0	0	0	0	0	0	0	0	0	0	0	0	2.9779	31.4415	0	2.40705	17.3919	0	2.9658	0	0	0	4.00869	3.29237	219.731	712.477	13.7591	0	0	2.19824	36.3614	0	0	5.01757	14.3903	278.592	0	26.3893	33.8762	3.5142	1179.17	0	0	1.94331	0	10.0112	77.3647	0	214.381	0	0	0	0	0	0	0	48.65	0	213.682	0	50.7063	0	0	0	6.00271	0	12.8273	0	0	0	6.05948	0	0	0	0	60.7797	61.6923	0	86.0944	12.7121	0	0	27.1712	85.4576	21.0972	0	0	32.5447	0	4.59472	2.94409	0	0	683.111	0	31.7547	0	3.59004	0	69.4868	0	41.1811	487.74	0	4.15325	114.755	0	0	474.932	0	63.7552	0	0	0.516373	5.23379	0	0	6067.71	38.0897	34.0213	0	0	0	2.81086	0	0	0	3.46402	3.56979	3.67678	38.7939	31.5221	4.24866	0	0	13.6298	264.45	157.255	0	0	4.23667	15.7432	0	6.38247	0	11.191	0	104.349	0	0	0	0	0	0	0.349091	12.1861	14.5413	0	0	6.40137	0	3.8913	845.767	3.4054	37.7024	550.486	3.70632	23.9663	0	0	9.90367	0	0	28.4576	0	0.622066	2104.72	7.8996	0	0	55.3864	0	11.1711	109.913	0	5.05508	99.924	16.0366	0	52.1236	268.713	0	0	0	0	0	0	9.03242	0	0	3.7099	0	4.85812	73.9141	81.8129	0	0	51.0308	0	0	176.926	0	0	90.0283	0	57.3102	0	6.87723	101.718	78.7119	2.86672	0	4.88999	0	139.731	33.4845	0	13.3356	0	0	0	55.5133	0	0	46.3803	0	0	0	0	0	0	0	38.3167	0	0	0	7.55185	0	29.5123	0	0	152.069	0	0	4.09071	0	0	0.633761	0	0	0	333.309	133.693	0	0	5.23457	0	3.8777	13.235	157.441	80.8172	1843.67	39.6647	1.91676	99.9835	0	5.87723	0	0	0	49.0689	8.04896	5.37213	3.77159	0	26.2283	354.175	5.14495	0	0	22.6184	0	175.243	0	0	0	0	0	0	0	0	4.2606	0	0	0	0	0	7.87721	0	1611.13	0	0	0	0	0	2.75836	0.744154	0	0	29.5427	0	205.277	0	0	0	0	0	0	314.663	16.3181	0	33.262	0	0	28.1593	3.20384	4.37296	14.5413	0	0	35.2567	0	202.707	3.99854	0	27.5509	0	4.38423	0	104.556	5.63363	63.2847	0	0	0.71494	0	0	0.934403	8.90531	0	15.4482	0	0	0	0	3.3489	4.23474	0	0	714.903	0	0	33.2445	3.52526	75.4284	4.00873	35.6998	16.6899	0	0	7.79745	0	6.77674	0	6.90942	5.32928	0	0	0	0	10.8695	0	0	0	0	2.89925	240.793	3.33598	0	206.651	0	0	0	0	0	0	0	0	0	21.8429	8.79961	5.82839	3.70818	68.3989	0	34.5205	0	0	0	51.1579	0	33.3587	3.16109	1.61971	0	0	0	0	41.3594	0	0	1.3985	0	0	165.618	29.2439	13.3734	0	0	0	3.34139	0	5.38154	15.5021	0	0	61.3985	0	0	0	25.6834	0	0	19.0286	2.87515	203.529	10.0452	33.5603	15.1886	0	0	0	0.769291	5.94197	0	0	51.8887	0	9.19178	28.1884	0	8.18605	0	304.683	31.2874	8.13895	0	10.7958	0	0	0	2.15362	0	0	0	0	8.57925	12.0029	0	0	0	253.327	0	0	29.4032	0	4.05645	4.78322	0	0	0	3.6704	0	72.7399	0	0	4.1224	55.5895	33.2078	50.6672	0	0	0	9.01675	0	204.241	0	0	0	0	2.85355	0	20.0431	46.161	10.9039	106.238	52.3711	0	78.5353	42.2448	0	0	0	0	0	0	21.5917	0	12.8164	0	188.737	0	66.0794	0	252.397	31.9483	0	0	333.492	0	0	3.80521	0	0	0	0	0	47.9295	3.90951	0	0	0	0	4.45083	0	0	1.85388	0	86.3687	46.5323	29.1726	546.759	0	0	0	0	0	0	10.0611	0	6.83827	6.73463	54.8569	0	0	2.78045	0	0	0	6.34618	0	4.0693	0	31.4452	0	0	0	28.6476	5725.29	4.58603	0	3.84031	6.07555	0	0	0	0	25.0151	0	0.698	0	6.58508	3.48922	0	25.2563	0	200.301	0	405.747	18.7376	1.67728	6.69049	166.04	5.75498	0.737598	6.20942	0	0	0	0	0	0	0	0	7.14163	33.0045	40.0591	0	0	9.0167	0	0	0	152.385	6.17742	61.3597	7.45217	36.0661	41.0772	0	0	0	0	0	130.991	54.4694	10.7314	41.256	34.1212	173.048	0	129.477	0	5.53606	5.88779	0	0	0	5.7346	0	86.6041	16.658	30.2417	3.4021	0	0	51.9625	0	27.8899	9.65423	31.7513	3.57669	162.305	0.667765	0	0	5.70041	0	0	10.0889	20.1106	80.7303	0	7.73861	0	0	33.3794	326.909	0	65.1806	69.4922	0	8.21042	0	0	37.0982	35.5548	13.325	0	0	8.1369	8.21782	0	2.896	0	5.46649	0	0	75.3254	0	0	0	23.2226	230.501	0	0	18.0149	3.01534	0	42.6721	0	793.125	212.472	2.35201	39.2376	49.1351	0	0	12.9211	0	0	0	3.74258	119.386	0	16.5012	8.95582	6.12716	64.9231	36.3533	8215.35	0	0	14.1451	0.400206	0	82.0582	3.12569	8.67411	0	154.824	0	74.5408	0	72.3909	0	9.94827	0	0	144.509	0	776.147	394.582	0	0	0	5.98646	0	0	8.75711	0	0	32.6752	0	0	65.381	129.868	0	0	0	0	0	0	5.66772	212.081	0	60.941	0	33.3083	0	7023.29	0	12.4487	128.102	1751.97	224.656	125.725	6.68671	45.7537	127.873	22.7859	0	0	45.8146	218.334	0	4.25207	0	0.551638	0	16.2441	0	3.10608	92.0425	0	0	0	62.3878	137.7	35.6294	0	0	0	0	18.9298	41.2355	1.96241	6.22166	0	20.7183	0	0	0	46.0518	0	232.504	0	1.78808	3.73022	126.069	0	0	39.417	141.384	0	0	54.1965	0.728322	0	0	0	51.2977	0	72.6995	7.84082	3.93748	0	0	0	45.8162	0	0	6.12571	0	30.6886	0	30.6886	152.539	27.8369	11.1867	138.242	45.1875	0	0	0	3.97879	160.987	0	0	3.96259	86.5777	28.6594	0	0	2248.76	0	0	86.7162	5.94388	0	0	187.905	0	6.62111	0	0	124.402	503.774	9.67769	0	0	0	0	4.42371	0	0	0	2.90893	0	0	115.672	0	0	0.836765	0	0	0	106.257	0	0
SoilEch08	588.086	494.958	111.999	21.9254	25.6211	2.15634	11.645	7.6506	0	7.6323	35.5153	0	7.72753	4.2577	8.50698	6.91418	36.1039	0	80.1389	0.459869	1.74151	4.19315	6.38921	35.7848	3.52815	6.9079	4.3021	3.7652	0	8.38334	0	99.0652	0	0	4.49308	465.331	0	4.18341	0	22.9957	5.59092	4.99973	5.1131	0.561492	0	0	0	3.55526	23.2505	18.173	51.5481	0	0	1.69123	4.15934	0	0	0	41.733	0	153.06	106.127	5.15238	0	0	53.0795	38.1879	0	0	0	28.9452	0	0	0.155318	0.712425	0	0	1976.42	2.14421	0	0	158.589	14.3365	41.4971	0	0	4813.56	0	164.216	2364.59	3.84489	29.318	0	36.6083	8.8524	4.56233	4.58114	6.37973	0	0	0	36.3114	35.4621	22.9871	1.40287	0	0	9.65539	0	3.99317	0	0	22.0011	0	15.9241	0	0	0	29.0168	2.35092	3360.75	6.8114	0	0	5.61333	61.9445	39.4343	12.3048	0.711027	5.50581	0	67.3086	0	54.4112	60.0645	0	0	0	0.741425	5.47673	26.732	0	1.06524	42.2326	54.9297	19.1746	0	0	0	42.6041	5.14446	128.394	0	5.77484	0	0	3.31153	0	0	0	6.34736	0	70.8487	0	23.826	0	3.72027	2.56759	52.5848	0	0	10.0244	42.9437	0.543405	7.83674	0	0	3.859	2.46037	3.63216	6.38517	0	0	0	13.7247	136.525	1.6598	28.1323	88.7265	89.4871	0	0	91.4253	67.5681	0	0	0	0	0	0	0	2.64057	0	86.7488	40.886	0	2.93333	34.8987	7.66677	0	0	0.424402	5.17301	0	0	24.6814	6.34446	17.5177	0	0	8.05373	0	0	0	0	0	0	71.7651	39.6411	0	21.9679	24.4363	0	0	124.353	1059.7	0	15.1823	0	83.5884	0	32.4705	0.869774	0	4192.92	32.4742	177.979	46.2386	49.5426	3.40927	0	17.8233	0	52.3699	8.25506	6.48259	95.6653	0	0	5.83901	0	8.78422	0	8.24247	0	0.693853	63.5693	64.2217	3.03833	1.91801	0	0	1.5722	0	58.1418	0	0	8.24022	120.787	10.7846	0	0	3.94009	0	0	0.878635	0	0	685.03	239.248	8.68163	0	0	9.30292	19.4492	0	0	0	0	19.6133	9.28713	56.8433	16.6916	0	55.6186	772.913	0.589455	35.259	0	0	0	0	59.5371	68.8943	0	17.0986	0	0	0	21.4469	6.97093	6.00732	0	9.0202	3.41552	21.8806	0	9.0283	0	3.98864	0	0.909641	9.42975	0.368705	0	3.49441	11.0838	0	0	25.2285	1221.42	0	397.804	0	2.72749	0	0	1.506	0	6.87034	0	0	0.693798	0	4.42345	0	12.9599	30.7936	0	2.55115	0.468509	0	0	0	0	3.44615	0	0	0	0	8.29762	0	6.73694	0	650.875	0	0	26.8522	0	22.139	8.3365	4.37365	0	3.77495	25.0695	23.0226	3.4434	0	33.8207	12.7758	0	0	6.06898	4.85352	0.613171	1.61163	18.8191	0	0	0	0	14.7867	0	4.52393	9.47584	0	0	0	0	142.368	0	0	0	0	0	1.92279	6.57564	0	0	28.9816	0.439817	18.9459	0	0	6.71217	0.594637	0	0.641745	7.93804	18.8986	166.838	49.0721	7.853	0	3.07983	2.37042	4.88742	6.09928	55.0594	4.62181	0	207.4	32.111	0	0	0	0	0	0	0	0	0	0	0.683416	2.5087	0	0	5.77996	652.865	0	0	6.57359	0	0	4.47527	3.25341	0	1508	0	8.91651	4.49264	24.3517	4.72801	0	7.07601	4.00421	916.715	5.47746	0	68.9323	0	4.28332	0	6.72015	0	1124.62	3.71664	16.9827	4.35221	2.78133	0	0	5.64421	9.53735	0	19.6465	0	17.4446	0	0	3.03724	0	4.89861	2.63213	4.0297	40.9062	43.7594	0	0	0	0	14.7857	87.2773	15.6781	0	4.94737	3.03457	0	20.963	0.652003	9.56419	0	6.38529	336.628	45.1797	0	63.1667	0	0	0	0	0	1.90562	24.1071	0	31.6129	0	3.91012	30.7994	0.546391	0	0	4.10098	19.7376	2.747	2.74829	66.0789	0	0	41.0959	0	121.906	137.823	22.8651	4.8802	0	3.47807	0	144.307	0	0	100.472	0	168.46	0	22.7522	0	0	2.78112	0	53.2449	57.6748	4.33578	0	12.783	0	5.97698	4.37349	64.8315	34.7678	0	5.46733	4.68436	0	0	2.59252	71.1173	42.9492	7.04515	332.749	0	60.9452	12.9621	0	6.20386	50.1163	0	0	3.90196	0	0	6.14485	32.9409	3.58512	5.63548	0	0	15.4802	0	0	0	45.4267	0	0	38.5208	19.0862	0	0	0	0	0	27.9273	0	0	1.02129	6.27892	0	0	0	0	45.1875	0	4.65052	3.1608	0	0	0	1.27627	0	0.969383	4.27537	0	0	12.0295	18.3338	0	0	0	47.061	0	33.517	0	0.446587	0	0	30.2561	8.18502	0	0	9.79964	0	0	3.23168	0	4.89636	0	24.5259	1.56074	414.653	18.3724	15.6711	47.4232	0	0	0	4.12866	0	0	15.2642	8.25202	0	4.75422	0	0	0	4.08576	0	0.172691	18.6727	0.581357	6.07653	0	11.7502	0	0	0.811263	1739.8	0	14.7703	230.822	267.526	0	144.211	10.0457	0	0	9.92733	2666.89	0	0	3.94282	137.299	0	3.7589	0	0	3.14591	0	17.7347	0	0	0	0.968055	0	31.3623	25.9712	655.392	0	21.7837	0	75.47	64.7359	0	12.8858	114.137	0	57.1717	1.81013	0	4.27072	0	63.976	0	0.559961	0.44893	1.42454	27.0841	0.860712	0	0	90.7921	0	0	40.8177	0	2.08361	38.4003	0.37474	0	0.256511	0.237033	0	0	0	0	0	4.31525	34.3177	71.0052	0	0	0	7.52958	0	4.13233	0	0	0	0	12.5376	0	0	37.4018	61.3684	1.67765	459.714	0	3.04406	28.8145	7.72317	4.58124	0	3.64596	0	0	0	5.38185	32.5416	10.8014	4.56753	0	6.41621	0.48811	0	0	0	5.44757	0	0	0	24.9878	0	25.7037	7.71066	0	0	0	108.777	0.67067	9.55368	0	1.53759	0	0	0	0	153.217	0	0	4.26873	33.7967	0	0	132.595	22.0078	2.33599	0	10.5109	126.034	0	0	12.7601	0	0	5.69335	0	0	9.35608	0	66.6371	19.1419	0.173331	27.7308	0	0	86.5968	1.56365	31.991	0	0	136.715	0	3.70926	3.38605	1.00344	0	0	0	0.340926	32.2757	0	0	4.10341	144.696	2.09494	367.565	24.7878	0.603319	0	0	36.8963	0	0	0	73.8219	0	5.50299	0	7.98247	0	0	0	0	1.5538	0	0	0	3.61372	0	0	4.03019	0	0	0	0	1.66615	7.72387	0	0.599278	0	0	0	3.23423	0	0	0	0	0	0	25.625	0.730036	39.9387	0	146.038	0	0	3.00794	28.2814	0	3.55497	0	0	9.95359	0	0	0	4.8371	0	0	1.03841	98.9452	0	1430.54	0	1.96376	0	3.85914	161.173	0	0	0	36.1239	7.08529	0	13.2436	0	0	0	0	294.568	0.472091	27.9618	17.5069	0	0	36.7857	0	63.3453	18.5199	0	3.20342	48.8593	0	0	0	0	0	0	0.828521	0	0	0	0	5.62578	0	0	4.98856	4.26287	0	0	38.728	0	0.610633	5.64925	2.41047	0	30.9567	0	0	0	2.65602	0	0	0	8.12769	0	21.0872	9.72485	0	0	55.5312	0	0	0	0	0	5.49334	0.138105	0	0	10.4844	4.03163	0	0	0	11.1526	49.1525	38.5051	0.64045	0	0	4.06051	0.519696	9.24459	0	0	5.66983	0.735585	0	0	3.15578	0	0	0	0	0	0	44.7002	2.71347	42.5552	0	0	5.26208	5.4204	732.935	7.46208	0	0	0	0	0	0	4.78265	0	0	0	17.6789	0	3.74007	22.1295	7.15347	0	3.9224	3.10121	0	0	27.1902	0	0	0	19.3139	0	0	0	0	0	0	24.6815	0	3.37628	6.07363	0	3.59663	25.278	41.5417	0	2.59164	0	139.12	0	0	90.7007	22.3169	0	0	55.3274	1095.1	0	0	124.176	0	5.71702	0	40.41	0	0	0	0.526181	0	0	0	446.148	0	0	8.67902	0	0	23.668	117.593	5.2471	53.8504	0	0	61.0689	1082.77	26.2846	39.3118	0.605966	5.55321	0	0	44.2931	1.10178	0	0	5.3986	0	4.22973	31.6541	2.52499	0	28.9125	0	0	0	0	113.515	0	3.42934	0	0	0	0	216.101	0	0	0	61.6703	80.074	122.756	0	0.533426	27.5942	20.4895	47.8447	3.10797	0	0	18.2812	4.71336	2.92372	0	5.31588	3.52066	0	0	142.767	0	0	0	186.815	4.65327	0	0	0	0	0	0	97.3616	0	2.41806	0	0	1.78195	14.028	2.94961	0	3.97077	4.30137	0	0	7.78433	7731.6	11.9195	0	0	49.5764	0	49.7965	0	0.595939	0	123.122	0	0	0	0	24.9261	0.558058	43.0374	0	0	0	50.3991	8.6256	0	0	0	0	2.68807	693.775	0	0	4.48605	22.8733	167.312	15.0967	31.6264	2.95202	40.1666	0	58.9357	0	0	0	0	0	0	0	2.811	0	0	3.7387	0	322.039	0	0	0	0	516.424	63.7635	0	0.594671	4.10294	45.1985	11.9054	38.3349	0.398274	0	0	0	0	0	0	11.0692	550.823	76.0637	0	0	0	68.9255	0	0	0	1.61913	0	0	40.4596	0	0	0	65.1745	0.550401	0	0	0	54.711	0	8.61624	0	0	0	5.12069	0	0	0	0	0	0	82.8693	31.778	0	0	5.43348	3.84377	3.09542	0	0	0.503078	0	0	4.4017	16.9684	0	0	0	0	0	4.56699	0	0	0	44.5163	3.56922	0	0	0	0	54.7466	336.16	0	8.88683	7.01474	0	8.5568	0	455.946	0.656829	20.1006	0	0.980586	0	0	48.8409	118.168	32.2972	0	8.72221	0	256.314	32.7571	36.9032	3.98106	0	0	0	0.55528	0	36.0223	160.246	0	1.58069	0	10.2075	8.53265	4.79164	0	0	58.7521	0	0	1.45459	0	33.7342	0	0	0	0	0	5.18197	4.17758	700.973	0	3.54398	19.6373	0	5.12118	0	60.1076	28.0828	98.0957	0	757.858	19.796	4.72283	295.732	0	0.749085	8.44087	0	4.17097	0	4.59086	0	8.06958	51.0042	7.44155	0	0	0	34.6101	0	0	7.83037	26.0989	5.53519	1.55426	9.21585	0	0	0.435269	3.56596	38.5577	2.08681	5.3951	0	0	0	0	0	8.7856	1.11936	151.976	13.3598	17.3987	0	0	31.7046	430.731	0	7.01627	0.552067	0	0	4.33097	0	1.43096	26.3375	0	0	65.799	3.82422	0	0	3.77532	0	9.14594	0	0	0	0	0	0	0	0	0	0	0	0	0.452062	6.16518	0	0	0	0	0.940315	3.80318	0	0	106.585	87.2695	96.9131	0	4.34829	337.992	297.946	16.3685	0	32.6635	0	55.2342	52.3178	0	29.291	0	32.1689	3.16638	0	0	6.56933	92.5692	0	0	0	0	0	0	17.0921	0	49.9726	0	13.3746	0	0	17.1971	0	104.048	12.3395	1.24196	19.492	0	0	0	46.8651	0	0	0	118.449	0	0	27.5485	110.12	0	0	6.18418	0	0	0	0	0	0	0	0	0	4.63088	0	0	0	0	0	33.8638	32.2061	393.582	3.64957	0	56.4957	0	0	0	0	83.8214	1.15736	0	2.60133	2.61602	0	0	0	0	1.12164	0	0	10.1815	45.4114	0	0	0	0	24.5858	0	0	0	0	173.908	0	29.2325	0	90.4653	0	0	0	164.939	90.9257	0	0	57.2927	0	3.70277	3.18669	102.007	31.2144	0	1.44733	6.14502	0	21.9556	0	0	0	0	0	0	0	0	0	0	0	33.1073	15.1289	2.23332	3.17705	5.39625	0	0	0	0	0	3.02322	0	8.63517	14.8618	0	127.57	0	0	880.258	0	0	0	0	14.4319	3.10568	0	197.031	0	7.83377	67.7696	3.46782	0	0	0	2.49535	0	155.443	0	107.867	9.42161	0	4.01534	0	724.625	1.1436	21.613	36.6891	0	0	0	20.0577	0	0	0	91.5969	0	36.0917	63.0801	0	7.7806	10.4206	3.66314	69.6587	1.58943	0	12.5491	89.1626	27.9124	204.666	7.08982	50.0713	0	0	0	0	0	0	12.2117	25.0496	0	4.83347	3.22139	0	3.02437	0	0	33.1707	1.60165	34.299	27.7207	11.2782	0	64.0377	0	0	0	317.274	11.0191	0	0	98.7463	0	0	0	7.43272	50.2707	0	0	0	0	0	0	48.0901	24.8974	0	0.645391	164.074	0	2.70321	30.7382	3.33914	3.621	0	10.8894	0	0	0	0	0	4.14245	0	4.30912	0	0	3.6843	0	0	4.66512	0.583484	0	0	0	0	0	0	19.3202	0	32.0762	0	0	3.35737	7.71962	0.781125	0	3.91478	8.15297	42.6797	0	5.31707	2.78385	0	1.70411	0	0	32.4727	25.0114	0	9.10816	76.5673	0	79.1843	77.4356	4.10865	0	0	0	230.394	0	179.115	0	3.33027	0	0	1.19426	0.38587	0	0	0	2.29595	0	0	128.283	2.55907	3.57064	79.613	117.823	0	307.78	67.2276	1.48516	0	0	0	258.415	0.63527	0	0	26.3373	0	27.7597	0	16.0765	0	0.579582	0	0	0	0	3.526	0	0	0.538467	0	8.20082	0	0	9.26248	0	225.513	601.321	5.08188	0	0	0	0	0	0	0	70.4024	0	0	0	5.31057	0	24.564	0	0	0	0	22.3725	0	0	0	0	0	0	19.1091	54.7727	405.673	0	37.232	13.6697	2.46317	0	0	0	1.66241	0	0	0	5.58224	8.14563	0	0	0	5.35445	0	0	130.024	0	0	0	3.87117	23.3508	142.045	43.9479	0	0	0	0	22.1351	10.1212	0	7.13793	3.70584	0	16.9609	123.488	0	5.03043	3.63559	0	0	5.45464	0	0	0	0	0	0	0	37.6422	25.9599	0	70.3377	0	0	0	108.293	2.76818	0	0	3.68662	0	0	0	0	0	0	146.371	0	4.82126	0	112.692	4.91914	4.30316	0	171.661	134.221	9.17946	0.84997	69.6669	0	1.34541	0	0	95.9698	7.16778	34.4252	0	0	302.076	0	25.482	0	0	0	0	0	0	0	182.163	6.31557	0	0	402.48	0	0	39.7351	1.36703	0	7.76821	4.14622	0	8.03298	34.593	0	0	0	49.9725	0	14.0555	0.913073	6.07912	0	0	0	9.80089	0	0	0	0.774576	0	4.41265	22.3539	0	3.32904	0	0.449978	0	0	5.23259	0.924809	0	0	21.2639	0	0	0	0	13.3926	282.287	0	1.57931	0	0	12.8753	0	0	0	34.2568	5.8259	0	4.07002	0	0	0	0	0	0	1.22361	0	13.2404	0	0	0	19.8598	2.84449	0	5.88839	12.5129	0	27.2598	0	0	1.39269	0.51443	0	0	0	0	0	4.90984	71.8849	313.607	0	0	0	0.490719	0	58.4815	0	3.78196	3.83169	25.3912	0	0	0	0	81.3248	3.19318	0	17.8266	0	9.20407	11.9445	14.0933	23.0491	1.54674	0	48.2153	5.0266	20.0965	0	935.694	0	7.3323	8.47564	97.0413	5.41668	12.1433	0	213.259	5.19162	13.7893	0.292365	0	235.652	0	211.23	1.26492	0	0	0	3.34407	3.16643	0	0	5.44958	3.79597	0	40.706	0	0	0	0	0	1.0325	0	98.6766	0	78.8121	408.551	5.11922	0	0	0	0	0	0	0	0	0	0	69.0469	33.1685	0	0	33.1823	0	0	306.313	0	0.642154	48.6369	1.201	0	0	4.03445	0	0	201.971	132.093	0	0	121.123	7.29379	5.37935	0	0	0	0	246.177	0	3.16009	0	136.569	0	0	375.608	0	0.180412	0	0.800615	2.26248	4.07951	0	0	250.372	38.0252	0	0	9.09427	14.1301	0	0	0	106.5	217.931	0	0	5.11858	0	5.93274	0	0	0	0	1.95756	0	5.79089	0	0	0	0	0	0	195.402	0	54.867	76.7169	0	0	69.6206	0	0	1735.53	0	0	0	25.6093	433.516	9.35869	0	4.50771	0	10.063	0.893015	80.0919	0	120.678	0	123.278	0	39.4683	0	35.128	233.202	106.321	102.028	2.96054	84.0808	41.713	7.79681	4.6479	10.4382	0	0	102.222	279.423	2.82712	10.2004	0	0	1155.51	4.23641	0	0	30.5076	0	15.8227	0	0.596493	18.966	0	5.8375	13.9195	5.06208	0	5.09727	0	0	0	10.247	0	0	0	1546.4	9.70404	43.9609	38.1073	0.2095	0	43.8561	0	47.5526	10.5395	228.558	0	47.1912	61.7616	0	0	0	8.05369	0	5.45742	0	247.124	0	0.59575	0	0	10.0672	4.03172	0	21.9052	0	0	0	47.7573	6.99851	6.53508	3.56794	69.329	0	33.8941	0	6.84344	5.61695	0	0	2.2808	42.6813	91.7858	1.11315	0	0.766526	0	0	0	5.60843	49.8639	3.80671	0	30.609	0	64.1566	0	0	0	8.70609	8037.55	1213.37	123.138	41.9687	2.47051	0	18.1774	0	0	12.0351	13.1196	0	0	650.705	31.5561	0	2154.86	4.27013	1.61413	18.9076	5.71486	690.068	0	96.0445	0	0	0	0	18.0152	0	0	1.33663	28.0754	58.9606	33.218	259.828	4.0194	0	2337.86	145.382	0.500049	3.56798	0.416263	6.37972	39.1483	169.256	0.578727	9.98263	0	0	39.3246	24.9276	0	4.39092	3.84498	0.260246	57.3769	1.645	0	5.22263	86.3047	34.5167	0	0	67.4776	140.211	32.888	35.9528	34.5371	0	20.8601	80.1471	0	0	1501.58	115.995	4.75142	0	0	0	14.9957	0	5.82842	0	34.371	0	0.599824	0	0	0	278.52	38.0392	0	4.98142	21.7813	8.07097	147.217	4.25965	156.416	4.09919	0.762706	69.774	273.273	10.1372	517.649	5.20604	0	0	24.3049	14.0446	26.5235	0	6.29926	0	0	38.0137	3606.83	0	1.66059	9.19252	270.096	6.06965	0	630.502	0	4.24726	370.479	0	4.68863	58.385	4.40709	109.847	0	5.40255	214.099	0	3437.08	8.79621	77.2018	21.6171	26.4585	9.98482	1.71026	42.3485	0	4.486	0	0	35.2316	36.3968	9.38886	10.06	662.389	0	6.21124	5.74699	0	0	0	0	23.7037	0	3.92539	23.3175	0	23.4343	42.2697	0	0	0	78.6577	4.91041	7.87855	0	1893.26	45.6005	0	3.03449	3453.88	2.33482	0	0	9.83594	4.37257	0	0	0	0.694233	42.6261	0.749251	5.33791	16.1832	0	0.558247	4.76598	2.33553	17.4125	5.01661	0	22.5445	0	0	0	0	0	0	28.4351	4.57673	1232.22	3.01448	65.3352	0	99.2278	0.507636	0	1012.85	18.7981	0	6.37308	0	7.48873	0	4.7643	39.3478	0	2.9566	0	0	0	0	0	79.5275	0	5.91278	0.920159	0	3.56639	120.186	69.0297	80.1637	12036.5	16.4935	168.607	0	80.0227	0	0	34.462	10.2469	1.51007	125.364	0	0	0	83.4955	0	63.6727	0.523084	15.6849	0	33.131	57.7522	6.0222	14.5932	0	23150.1	5.51266	0	186.92	0	6.00523	0	0	0	34.8461	0	0.217414	0	0	81.4278	0	7.13222	2.57331	68.0862	7.02778	0	0	25.9508	0	3.79516	4.16519	0	54.8464	0	135.676	29.041	0	219.115	0	1.64098	0	0	0	13.8729	0	21.469	58.8261	1.0846	0	3.93072	65.0447	0	0	0	177.675	0	0	32.3192	0	1.49545	36.0069	0	0	0	19.9765	0	0	2.52102	0	0	439.786	36.2066	33.5604	0.484979	6.06793	0	0	84.8656	0.624822	9.04577	0	26.702	4.32416	319.96	6458.72	9.41966	5.74344	0	51.2228	0	31050.2	59.2576	0	4.50922	3447.49	0	0	0	48.6032	0	19.2785	0	3.90729	0	10.3556	0	0	0	23.8038	2.60563	8.83929	0	19.5699	0	0	69.7035	18.8681	2.14244	7.61526	0	0	1051.92	35.5596	27.7045	5.27898	0	4.33163	639.837	0	0	0	37.3437	12.9218	0	185.029	0	0	4.4401	296.195	3.49498	34.5585	14539.8	0	0	16.9306	0	56.0706	0	94.7871	345.618	7.62149	119.808	5.75154	0	0	5112.39	37.6305	72.0934	5268.33	0	12.2438	293.765	0	33.5867	0	4.07866	295.683	0.630241	32.5073	0	11.9472	0	14.4181	0	0	0	0	0	511.878	0	26401.9	5.97361	68.1492	17.8279	0	4.19603	46.6054	8.49111	0	0	51.4348	0	45.5507	0	89.1334	141.652	39.4061	0	0	0	0	3.69472	0	170.681	385.594	4.08854	0	0	255.801	1540.93	0	32.594	0	576.167	23.3253	0	495.929	6.93425	150.192	4.25351	14.1208	13.8234	29.8231	0	9.47902	40.556	18.4859	0	11.2435	55.3666	0.787361	65.3585	20.8225	55.166	0	6.04319	0	34.906	0	1018.14	507.883	0	53.6445	0	592.083	914.694	0	648.719	0	0	0	0	2.54076	73.8131	0	0	103.552	4.26751	0	60.2037	0	0.561516	17.0087	0	54.8954	929.253	60.9592	4.49391	0	30.7596	2.1321	0	49.7054	64.1846	0	0	132.588	3.93635	0	3.2469	18.8812	0	155.539	70.8676	430.365	2759.94	142.845	0.234939	6.08365	3.21302	31.6031	0.796757	3.85951	0	60.7276	0	1.10086	0	37.4333	1.98038	16.5405	0	7869.29	14.8289	16.8029	0	822.276	10.3252	10.6036	0	1066.75	18.1072	0.923803	0	7.01767	0	9.13572	80.2794	0	13.7553	29.388	0	0	0	0	0	23.026	2.54001	36.5825	7824.9	0	12.5513	73.1683	0	0	1437.44	0	4.80035	0	0	0	0	1576.76	24.7524	12.1256	13.1443	0	67.4197	15.533	10.3221	0	0	6.44385	0	18.8255	1.49414	68.8127	5.09446	0	12.1896	23.7721	4.51116	17.0831	1126.6	0	1459.5	14.6533	17.6817	3.82335	9.93535	0	0	0	0	6.87286	7.43979	738.775	32.9455	0	47.2412	168.071	1993.49	0	0	14280.4	64.5547	0	110.054	0	0	43.2281	0	0	2.40329	7.42029	61.4402	0	0	88.8667	24.1882	20.9271	0	0	0	3.39528	0	0	0	13.9836	20.6384	103.531	912.286	1.03665	189.183	118.361	6.92827	0	54.8747	2.04876	71.153	6673.66	4.44545	49.2996	0	133.538	31.1746	994.808	0	0	0	0	0	0	189.055	0	42.3356	64.6542	35.3122	0	34.6023	3.98828	254.853	334.707	4.01277	3.3437	0	51.7205	19329.1	0	139.804	26.9461	44.621	2.3868	2.68273	0	2.07022	0	1560.33	0	19.204	0.309785	0	30.451	0	0	1.33059	53.9926	0	0	14.0133	199.901	6.67285	65.5897	14.8305	686.467	0	0	0	47.8533	3600.01	35.4158	0	0	0	136.405	71.7896	7.75505	67.1679	34.8761	0	0	0	20.7517	454.157	96.4074	430.185	86.1424	1.56922	0	10.7175	0.592119	73.9355	62.2407	0	0	0	0	77.9016	0	34.6636	127.577	0	28.6932	22.0824	0	2.1265	5.03563	55.3261	59.2397	1108.25	0	1.44799	5498.43	0	4.42364	8982.4	0	0	4.40976	0	134.434	0	0	8.29582	0.58978	1540.24	61.0395	89.5753	76.5024	2.96949	37.0683	1.74454	28.8211	0	3.88878	4.83512	0	1153.36	0	0	0	72.0539	104.534	0	1329.15	0	0	0	0	0	4.02635	352.786	48.1895	0	0	501.729	0	304.68	110.687	0	0	16.0746	0	0	0	9.24924	0	0	47.3244	91.7248	0	0	2.24966	0	0	4.28319	29.1205	16.5184	3.94847	0	0	0	13.2762	0	0	4.24166	5.75206	0	29.3439	0	0	0	15.672	0	0	22.4861	48.8558	79.333	262.807	0	0	8.19325	33.4013	21.7512	16.0452	56.5032	0	1.61155	5.30382	15.7629	0	6.18482	61.8668	363.676	0	85.1667	0	67.1855	121.833	102.783	125.076	50.1196	4.5536	240.232	4.50917	0	12.5086	1598.49	0	819.363	4.91745	12.0563	16.7741	0	17.8307	146.997	16.0023	0	13.1895	0	0	0	308.699	0	382.572	3.65641	0	9.95702	228.239	5.05348	4.27265	0	591.357	0	0	77.7523	44.9825	60.4912	0	3.98256	36.8142	76.5493	116.465	0	0	631.812	0	0	0	333.469	0	0	91.4544	0	5.24436	2.83155	0.105101	2716.7	133.397	0	54.7043	85.905	0	0	0	558.034	126.115	179.737	4522.79	42.7086	0	7.24878	0	0	93.0278	39.5778	1.16832	0	0	0	0	0	1235.33	4.91453	1390.4	17.3753	33.5879	4.54928	0	32.741	4.33174	0	12.4286	160.536	34.5156	0	0	0	504.178	5571.82	1.45111	0	0	58.4681	75.3929	93.944	65.0329	73.1107	0	407.692	0	0	80.5945	64.892	89.6325	0	0	50.28	4.65604	43.669	0.601998	17.7854	0	83.7144	62.6312	1287.93	0	6768.28	0	8.76668	25.639	0	0	1557.83	0	0	0	4.33978	0	0	116.186	9.7486	414.301	73.4895	0	0	1.24275	0	0.514443	440.865	0	1049.09	0	1855.95	3.30851	21.703	0	0	5.45611	0	33.0854	0	0	0	10.7242	65.2764	0	3.50695	2247.63	3.90305	1474.89	0	0	16.1488	58.9563	0	0	0	292.42	4.42524	26.3164	0	0	46.871	102.816	0	57.9417	70.2063	605.603	1.51015	3.87401	0	39.6147	0	14.1443	10.0254	9.65918	118	0	54.9343	0	57.8671	137.717	0	0	0	82.9206	0	0	0	11.6731	349.134	0	46.2127	13.2762	0.698878	1747.82	106.888	1.43653	0	100.449	9.88075	0	114.893	18.1369	40.6662	0	50.1705	143.47	0.834829	101.418	0	0	833.191	3.11851	112.514	0	11.1312	2.6226	57.1235	500.243	0	0	36.4585	382.465	48.179	0	46.2592	0	26.9443	0	0	0	0	1.94406	0	80.2998	1264.96	0	63.4654	0	0	53.2746	0	0	1.66111	0	60.2396	131.841	41.2606	0	38.2391	7.38427	49717.6	0	0	9.1928	5.7844	107.083	10.1604	564.914	58.6301	0	2.68228	27.9487	11.1103	8.95538	5.39845	77.9612	17.0626	0	39.4799	0	244.821	16.7504	5020.17	0	422.674	29.9117	75.7718	1320.67	0	794.044	8.25449	66.021	0	0.251904	53.7033	137.309	748.32	3.7502	30.6442	52.7481	0	421.563	82.6169	0	0	0	0	0	23.652	591.801	833.819	221.597	2.88944	0	75.8353	663.719	0.719003	85.0792	0	4.33174	63.5074	61.7058	0	0	352.638	21.1935	0	116.983	0	8.9572	3.86987	21.1923	29.1147	0	32.6581	21.4831	0	0	3982.32	7.84888	416.355	49.5851	102.588	0	388.233	4.66242	42.3487	5.27813	0	9.26776	0	0	88.1163	112.247	21.9209	5.05016	47.8586	0	424.18	22.5934	0	1618.34	44.8391	95.3294	160.406	0	2.19124	12.0987	78.2812	0	9.14968	71.9134	605.8	194.431	0.588338	0	54.025	86.3751	811.699	7.76384	4.38178	0.557849	63.0377	0	21.2496	198.36	35.7264	66.2497	85.9204	32.3109	47.0489	4.08114	17.7271	3.38343	8.91844	115.804	0	204.35	53.0861	64.5274	12.8884	0	341.99	0	28.0436	0	92.3322	238.173	85.6565	0	183.544	18.1946	22.1636	2.65498	7.02145	73.0506	0	0	0	0	848.181	0	0	0	0.552114	928.692	0	0	0	0	0	8.07258	0	89.4662	13.4913	1923.57	0	0	0	53.4205	63.1009	806.316	577.462	46.4657	8.01036	121.364	27.4546	37.2587	0	0	15.3939	12.1387	297.918	0	52.3317	31.5652	73.5797	5.05418	0	0	0	146.389	0	78.6111	235.5	426.637	0	0	0	8.82319	0.768399	6.57082	4.28901	10.4612	9.60354	17.6226	4.09602	255.406	0	0	0	521.249	4.41633	23.0541	0	1.23686	3.79511	11.8434	292.278	2038.03	0	0	12.7112	69.3165	1.0409	24.7885	100.98	0	6.10594	66.2322	73.4479	149.634	4.32614	46.0833	11.1286	0	634.484	0	69.3378	45.6077	57.8814	0	66.3261	21.5236	254.775	0	96.0941	0	58.2169	720.946	0	57.0657	159.425	9.58085	4.30486	165.552	0	152.032	834.163	0	0	42.3489	12.1451	5.13987	5065.26	136.402	24.2866	641.42	56.5195	0	7.8669	0	6.32089	0	199.734	0	75.1162	49.9449	48.786	9.33723	0	73.9742	91.716	108.674	56.0513	0	5.16493	0	8.59567	0	23.0941	0	45.4537	0	393.268	0	0	58.7396	36.4485	3.32024	0	5.2871	77.0916	56.0127	0	0	3.57229	0.75608	0	295.212	8.94835	135.322	142.083	0	53.1266	0	6.97099	81.0801	0	81.0272	89.6657	0	5.27242	292.951	3.97675	0	11.4313	246.3	6.81513	138.639	47.4145	3.27285	994.216	57.5604	63.7479	10.9666	77.0452	175.656	0	0	0	1.8901	6.46837	672.433	76.3259	0	0	5.23778	7.23996	479.725	67.263	215.284	4.69819	38.9774	192.525	0	0	38.3298	0	20.582	102.834	0	32.7017	0	16.9879	197.275	128.749	1903.13	0	51.7295	24.5066	63.9694	0	6.85759	61.0222	0	8.25956	22.9259	41.2123	0	17.3976	104.51	0	64.0292	0	0	6.0718	5.48503	0	56240.5	0	306.889	61.4314	48.9233	5.57502	11.5626	0	0	92.212	0	0	1464.21	23.4482	4.01025	14.4971	12.4677	0	0	93.73	66.5701	0	4.06502	57.1147	11.2867	60.8673	70.1407	77.7799	293.294	32.0754	28.3304	0	18.0324	35.0187	297.136	3.63241	0	4.57464	1742.46	231.432	30.592	25.4708	0.57317	0	286.401	50.2609	0	0	32.3036	0	62.9227	33.8965	17.9982	4.74395	0	3.61506	19.4505	0	2.18923	46.6702	28.3979	0	0.183799	0	0.879318	81.6862	0	1218.37	3.16411	0	57.6281	0	27.2339	62.4622	10.4031	15.7888	0	89.0504	3.54202	71.2953	0	0	0.650775	3.87643	18.106	0	11.7715	78.0833	5.89289	66.4388	0	0	61.1516	2625.63	10512.4	213.9	7.11204	0	90.3878	0	1329.85	428.467	0	35.8214	0	4.82832	0	3.17669	235.744	422.08	0	0	141.106	0	1.49497	0.493348	4.21596	96.3456	64.1136	0	0	0	4.73027	0	20.4733	0	0	6316.59	0	0	81.9292	10.2006	138.689	8.48843	36.1736	51.0559	231.051	0	0	0	80.872	0	18.7348	42559	0	3.00288	11.7829	9.87432	33.458	0	2.96644	16.1999	49.284	1.95734	0	0	0	76.0245	139.862	0	0	0	7.05524	3.75299	0	0	0	32.4449	74.4753	61.6333	887.146	75.2534	3.77902	102.48	7.37063	0	10167.9	73.49	0	53.5816	0	26.2502	0	0	47.4173	29.1885	22.6364	16.0816	0	2830.91	8.45323	331.914	213.142	117.219	94.0495	0	0.999761	0	78.2745	2.94963	7.39411	500.646	0	0	30.2157	0	1890.19	0	107.2	0	0	51.0859	0	0	134.041	131.091	15.6854	0	0.484917	0	0	687.461	9.09065	14.3885	40.9133	4.33245	0	6.41581	448.233	114.588	0	123.845	27.1127	8.48749	3.91409	39.8578	0	0	0	4.61867	0	35.5346	871.503	0	34.0328	59.2989	0	0	0	579.328	0	17.1415	25.7321	225.958	20.4431	33.2744	5.22024	10.4142	79.8385	19.671	8.1217	72.7851	0	0	55.6056	374.791	26.1639	76.3228	0	0	30.9486	37.3148	0	46.1735	0	0.674586	0	0	42.1851	0	27.5829	15.4686	17.6155	280.867	17.2526	6.27715	8.33051	34.5675	0	140.798	0	0	0	0	83.209	0	4352.02	0	45.281	41.8916	77.7414	40.855	167.35	64.9402	0	0	113.223	0	0	50.9769	4.96357	7.84258	0	633.03	0	228.905	879.886	0	5.89097	0	4.05287	208.328	0	202.39	2490.21	23.5306	46.7445	40.6521	4.27088	243.882	13.3907	0	0	0.24471	23.5333	11.77	73.9153	0	559.794	33.1418	89.767	0	0	3.80202	0	377.98	18.9098	30.0658	51.5814	10.91	0	31.7019	46.8337	0	5.39727	129.057	4719.19	146.037	0	94.7329	6.56286	0	0	1.74331	0	0	0	0	0	15.5042	4.60929	5.7399	78.7365	79.6062	53.3982	0	753.748	175.157	6.20483	204.933	76.0378	60.6483	0	199.924	3.77494	3.89177	1.44926	12.2826	6.43067	5.28788	0	0	378.946	79.004	0	0	1.63562	269.941	50.7148	3.908	3.0667	9.61067	998.093	90.3135	130.424	37.1817	49.2503	7.76723	0	0	50.1842	17.2195	131.088	1232.04	4.64712	40.8867	62.4788	1228.29	0	255.1	0	697.746	17.7263	0	0	4.66083	0	4.27471	16.24	14.6459	32.8047	37.9776	0	0	98.8816	5.85935	98.346	143.064	293.516	0	55.7967	2.97616	0	197.636	0	24.4474	19.3718	13.1665	28.2907	44.6576	0	203.58	0	5.03221	46.7596	0	0	44.3625	42.2863	9.06664	91.1244	0	438.506	144.332	16.5494	26.7671	0	0	17.0023	2.4412	0	0	5.45183	26.7587	781.934	0	123.232	0	0	0	53.4194	265.508	0	0	92.7495	26.4002	121.099	328.143	0	3928.12	71.2535	3.40579	61.0877	132.765	0	3.27434	30.6031	0	12.5693	5.61169	8.82778	35.9007	3.45252	58.0045	10.9812	21.0728	7.52886	417.581	4040.64	27.2999	0	90.2797	8.6944	3.20569	84.7055	5.84556	16.9778	0	15.8712	2.41487	76.8078	126.063	75.0182	0	8.22571	0	0	160.026	0	645.773	287.648	16.7136	3.04488	24.9106	15813.4	0	0	123.651	0	14.1425	24.6598	0	214.772	6.7458	159.248	0	0	0	0	0	3.92641	33677.2	138.316	18.8391	5.86235	57.7031	15.994	45.5282	7468.77	10.5132	69.5307	70.9024	524.664	110.843	76.4551	15.0492	9.48739	686.733	71.1963	0	0	67.2837	3.04712	10.7409	13.2623	0	0	0	105.588	10.8861	53.7851	42.5812	3.15746	1.33202	3.74922	1223.32	27.1323	61.0663	763.533	6.39095	0	46.7632	76.9228	286.578	0	37.1802	0	9.72743	0.578798	1.35144	43.0986	78.7399	8.98901	6.47277	0	1865.16	3.41742	88.9697	4.71605	0	40.7475	74.6156	20.3969	0	559.954	0	0	38.1433	0	173.609	4.2479	0.724401	8545.21	376.385	9.88857	0	0	1380.04	0	0	94.9822	0	32.6967	44.6533	33.0501	38.2433	19.5517	1097.01	1142.69	3.42073	0	4587.41	0	63.6947	97.337	2.79871	0	5.33229	1561.13	57.2035	0	0	1105.59	4.45763	0	107.62	889.571	5.12749	0	41.3404	0	0	0	1.39583	134.559	1136.75	12.3888	0	0.725145	4.98576	0	6.44499	56.9599	2.97167	2.32654	0	18.4064	103.654	6.09998	34.9675	0	0	68.2832	0	102.238	122.794	0	0
SoilEch10	217.098	561.994	74.0134	42.4184	0	0	0	129.589	0	145.991	0	0	0.47426	0	4.24103	0	38.5402	0	12.5939	0	0	0	0	3.63931	0	0	0	6.50551	0	0	0	96.4008	0	0	0	555.175	0	10.4869	0	0	0.734971	0	0	3.80313	0	0	0	0	0	7.35205	35.4777	0	0	5.44626	0	0	0	0	0	0	51.1775	107.769	0	0	0	10.4456	6.67884	8.99187	0	0	0	0	0	0.314598	0	0	0	130.707	0	0	3.46331	22.8343	0	3.47331	0	0	838.239	0	191.911	112.974	0	17.5974	0	3.79832	14.2143	3.85786	0	3.48237	0	4.47279	0	0	3.57957	0	0	0	0	0	0	67.3558	0	8.21864	5.66335	0	20.2316	0	0	0	17.4167	0	5014.81	0.408518	0	0	4.44205	30.9646	5.03276	0	0.50609	0	0	10.0537	3.83559	11.8284	15.9731	44.6385	3.06595	0	0	2.425	3.4285	0	0	4.10648	13.566	17.5165	0	0	0	4.09231	3.67664	14.2604	0	0	0	0	0	0	0	0	0.518666	0	0	0	5.56401	4.64086	0	0	7.39701	0	0	3.41971	12.9369	0	3.71739	0	0	4.34322	1.54682	0	0	0	0	0	0.459057	181.717	0	9.32938	24.5858	74.8072	0	0	0	41.112	0	0	0	0	0	0	0	0	0	21.9255	4.28741	0	0	5.0129	42.1974	0	0	0	0.68574	0.623669	0	3.91828	0	6.45206	0	0	0	0	0	0	0	0	0	138.133	12.1184	0	7.02916	3.5679	0	0	107.553	149.883	0	0	0	88.3406	0	7.33993	0	2.32191	441.516	12.9847	35.8967	15.3439	5.87341	26.81	0	5.14724	0	24.1709	4.04435	0	0	0	0	0.509454	0	0	0	0	0	0.463135	36.9828	37.577	0	1.29897	0	0	0	0	0	0	0	0	5.46464	0	1.30567	0	0	0	0	0	0	0	65.1253	260.098	4.70099	0	0	0	5.87974	6.47323	0	0	0	9.86107	4.49299	99.9779	4.769	0	8.19385	50.1144	0	4.80173	0	0	1.33201	0	46.269	20.379	0	0	0	0	0	10.7554	3.81688	0	0	3.24486	3.46399	0	0	15.4182	0	19.7295	0	0	2.59381	0.515748	0	0	4.065	0	0	4.70748	130.921	0	46.5828	0	0	0.632829	0	0	0	0	0	0	0	0	3.74556	0	0	13.7579	0	0.503799	0	0	0	0	0	0	0	0	0	0	7.9004	0	3.12508	3.47935	256.774	0	0	6.59753	0	7.41544	3.21633	0	0	15.299	7.24384	21.8874	0.457432	0	29.4411	0	34.0826	0	1.42061	0	0	0	4.39494	0	0	0	0	8.71367	0	0	0	0	0	0	0	108.904	0	0	0	0	0	0	0	0	2.69726	5.09387	0	0	0	0	4.23448	0	0	0.592059	5.15313	0	229.053	6.75198	9.53301	0	0	0.578466	0	0	5.01296	3.27942	0	91.7906	0	0	0	0	0	0	0	0	0	0	3.59157	0	0.509018	0.331237	0	0	153.816	0	0	0	0	0	3.66308	0	0	220.599	0	0	5.10742	14.7903	0	0	0	0	99.1846	3.43711	0	18.4398	0	0	0	0	0	191.162	0	0	0	0	0	0	0	0	0	0	0	7.11498	0	0	0	0	11.8881	0	0	6.66454	9.50888	0	0	0	0	0	12.3008	0	5.69998	0	0	0	1.2326	0	0	0	0.958016	78.085	53.7	0	7.45002	0	0	0	0	0	0	0	0	4.0092	0	7.78709	0	0.610711	0	0	0.644278	4.46902	15.2517	11.851	59.5891	0	0	7.39583	0	140.745	218.33	7.26192	1.58605	0	0	0	147.618	0	0	5.78428	0	1.58624	0	4.37625	0	0	0	0	13.1159	3.52916	0	0	4.26769	0	0.510022	3.75066	61.5144	0	0	0	0	0	0	0	20.3733	77.8265	0	67.2232	0	47.2849	0.557614	0	1.61866	47.4277	0	0	0	0	0	0	12.1082	0	4.12704	0	0	0	0	4.29786	0	7.79372	0	0	6.70047	0	3.65054	0	0	0	0	21.5392	0	0	0.579424	0	0	0	3.51804	0	0	0	0	9.10364	0	0	0	0	0	0	0	1.26411	0	0	4.9652	0	0	0	7.15327	0	5.19905	0	0	0	0	4.64554	0	0	3.83699	8.29419	3.50656	0	14.4543	1.33291	0	0	19.2949	0	73.9639	12.5671	4.22637	10.3778	0	0	0	4.47004	0	0	0	1.43325	0	2.72702	0	0	0	0	0	0	11.4725	0.603037	12.4027	0	2.40464	2.32431	0	0	66.8445	0	0	208.71	289.105	0	38.7247	4.67114	3.17735	3.41972	0	117.131	0	0	0	539.4	0	0.791836	0	0	6.97304	0	0.466903	0	0	0	0.531145	2.71547	4.60816	6.39883	73.4887	0	2.42397	0	3.23796	40.7035	0	6.15766	8.53206	0	60.6353	0	0	1.46097	0	103.948	0	0	0	0	15.6834	0	0	0	6.3018	0	0	52.9546	0	0	26.0032	2.95004	0	0	0	0	0	0	0	0	0	26.3784	12.905	0	0	0	0	0	4.18415	0.610834	2.16855	4.22856	0	0	0	0	51.6484	84.3646	0	107.579	0	0	3.60605	0	0	0	0	0	9.65745	0	0	5.18955	0	3.90507	0	4.92058	0	0	0	0	0	0	0	0	21.9666	0	4.25024	0	0	0	0	8.34461	0	6.48647	0	0	0	0.531763	0	0	152.766	0	0	0	28.31	3.3068	0	1888.33	5.60481	0	0	4.61064	282.78	0	0	7.76985	0	0	20.9294	0	0	5.15128	0	95.8494	0	0	0	0	0	8.15085	8.28852	0	0	0	15.3128	0	0	0	0	0	0	0	0	12.0792	1.53251	0	0	3.74324	3.48791	72.5764	3.47928	0.89692	0	3.41411	5.79208	0	0	0	11.393	0	0	0	34.9206	0	0	0	0	0	0	0	0	0	0	0	0	0	0	0	0	0	6.53506	0	0	3.24412	0	0	0	0	0	0	0	0	0	3.94733	0	11.9527	0	172.322	6.63793	0	27.4613	3.71708	0	0	0	0	6.41254	0	0	0	4.88945	0	0	0.575256	125.107	2.02239	85.3835	0	2.60639	0	3.92836	6.24149	0	0	0.641667	4.05267	0	0	3.91162	0	0	0	1.51621	31.4478	0	8.60756	4.63408	0	0	0	0	64.6964	3.17848	0	0	10.3156	0	0	0	0	0	0	0	0	0	0	0	30.1153	0	1.31781	0.479883	0	5.08875	0	10.1876	0	0	9.19558	0	0	30.0208	0	0	0	0	0	0	0	0	0	3.951	0	0	0	36.1781	0	0	0	0	0	0	0	0	0	0	4.13925	0	0	0	0	51.741	38.7844	0	0	0	0	0	2.05526	0	0	42.7465	5.81874	0	0	0	0	0	0	0	0	0	10.4497	0	21.9399	0	0	0	6.32924	51.6684	6.02938	0	0	0	0	0	0	0	0	0	0	5.70921	0	0	10.9547	0	0	0	0	0	0	5.78258	0	0	0	1.59683	0	0	0	0	0	0	4.34915	0	0	3.23473	0	0	0	3.33909	0	0	0	44.156	0	0	28.9084	4.6643	0	0.928059	5.64901	507.723	0	0	175.172	0	44.2144	0	8.65396	0	0	0	0	0	0	0	61.7504	0	0	19.2863	0	0	21.4396	30.5	9.76586	2.53272	0	0	15.8395	149.663	10.7737	8.26326	0	0	0	0	19.9216	0	0	0	4.17152	0	0	30.3441	0	0	30.2412	0	0	0	0	35.715	0	0	2.50319	0	0	0	31.4898	0	0	0	54.6142	33.5495	23.0916	0	0.425533	4.51431	23.8153	12.9938	0	0	0	8.09552	4.53369	0	0	9.18289	3.00369	0	0	169.577	0	0	0	15.2189	0	0	2.57916	0	0	0	0	24.175	0	0	0	0	0	4.42403	2.82392	0	0	0	3.49637	0	0	314.512	4.23637	0	0	13.5725	0	239.338	2.20384	0	0	162.406	0	0	0	0	4.45961	0	6.00057	0	9.23062	0	125.197	0	0	0	0	0	0	45.3552	0	0	0	10.3109	47.3788	4.47977	5.80313	0	3.45161	0	4.10993	0	0	0	0	0	0	0	0	0	0	0	0	137.544	0	0	0	0	51.9856	66.517	0	0	0	46.6651	0	4.47226	0	0	0	0	0	0	0	0	105.928	6.42837	0	0	0	12.0574	0	0	0	0	0	0	44.9491	0	0	0	0	0	0	0.573049	0	48.7023	0	0	0	0	0	0	0	0	5.58104	0	0	0	224.419	17.9984	0	0	7.8411	0	0	0	0	0.581423	0	0	0	5.38413	0	0	0	0	0	3.73648	0	4.65291	0	6.49649	0	0	0	0	0	5.38637	26.8557	0	14.0457	0	0	4.18704	0	55.3181	0.20784	2.4227	0	0.690066	5.42444	0	18.237	155.862	38.8019	0	0	0	31.1889	33.8124	4.37093	0	0	0	0	0	0	12.9146	5.28532	0	0	1.38894	0	0	4.64186	0	0	10.2975	0	0	0	0	17.6216	0	0	0	0	0	0	0	17.4486	0	0	57.4234	0	3.8768	0	18.3806	82.6303	17.3568	0	16.1676	9.82246	0	44.1156	0	0.534799	0	0	0	0	0	0	0.601576	9.79	0	0	0	0	81.9275	0	0	33.4038	9.09165	0	1.47486	0	0	0	0	0	5.23609	0	0	3.0006	0	0	0	0	0	0.691872	52.9996	6.00547	0	0	0	4.94603	59.6211	0	0.682451	0	0	0	4.7819	0	0	10.0701	0	0	53.7138	0	0	0	0	0	5.13619	0	0.484722	0	0	0	0	0	0	0	0	0	0	0	0	0	0	0	0	0	0	0	0	14.1972	15.1767	10.6121	0	4.18437	0	50.014	96.8773	0	35.3342	0	21.2716	9.1128	0	11.6409	0	8.27689	0	0	0	0	39.1297	0	0	0	0	3.42652	0	4.51853	0.6455	32.0256	0	6.67507	0	0	12.9065	0	51.6054	0	0	4.20044	0	0	0	63.1098	0	0	0	8.1991	0	0	11.3656	13.9174	0	0	0	0	0	0	0	0	0	0	0	0	0	0	0	0	0	0	22.8051	35.0962	40.4142	0	0	49.0252	0	0	0	0	67.7546	0	0	0	0	0	0	0	0	0	3.21684	0	0	19.4039	0	0	0	0	0	0	0	1.18681	0	18.042	0	5.768	0	4.44661	0	0	0	2318.6	22.595	0	0	8.78586	0	0	0	70.3922	33.219	0	0	44.6296	0	24.3991	0	0	0	0	0	0	0	0	0	3.9746	2.56018	14.9225	7.29439	0.611516	3.20991	0	0	0	0	0	0	0	0	4.06798	19.8457	0	173.493	2.6179	0	48.1266	0	0	0	0	0	0	0	22.4003	0	0	19.6906	0	0	0	0	0	0	102.79	0	27.4443	0	0	5.69719	0	37.0929	0.547768	7.83456	4.38618	0	0	7.54028	12.3706	0	0	0	31.9589	0	6.05401	27.6524	0	0	0	2.82999	31.1629	0	2.25854	3.55873	138.056	4.29663	67.2075	0	14.5971	0	0	0	0	0	0	6.6363	10.8207	0	3.51893	0	0	0	0	0	6.13572	0	11.5193	3.1873	0	0	105.474	0	0	0	0	6.47491	0	0	6.29556	3.82805	0	0	0	14.4754	0	0	0.643473	0	0	0	27.5659	5.82742	0.740306	0.995351	0.332636	0	3.67046	17.926	0	0	0	0	0	0	0	0	0	0	0	0	0	0	0	1.13062	0	1.92513	0	0	0	0	2.52819	0	3.61095	0	0	0	0	0	0	0	0	0	0	0	0	0	0	0	2.25763	0.391584	0	0	31.9442	4.87092	0	0	13.1549	0	9.46627	18.2559	0	0	0	0	48.0673	0	22.0852	0.507538	0	46.5534	0	29.9687	0	0	0	0	0	0	0	14.5172	0	0	8.49042	13.0438	0	25.21	109.622	0.614804	0	0	0	13.2833	7.62793	0	0	7.76826	0	0	0	8.80081	0.855256	0	0	0.602182	0	0	0.802343	0	0	0	0	0	0	0	0	0	53.7209	63.9894	4.07632	0	0	0	0	0	0	0	14.6434	0	0	0	0	0	6.71249	0	0	0	6.37942	10.9087	0	0	0	0	0	0	0	32.4459	42.3279	0	0	0	0	0	0	0	0	0	0	0	0	3.89497	0	0	0	0	3.60781	0	142.667	0	0	0	4.02921	0	32.6113	0	0	0.530188	0	0	4.4572	0	0.582685	0	2.28531	0	0	167.688	0	0.482487	0	0	0	0	0	0	5.48973	0	0	0	0	5.66413	18.7013	0	0	0	0	0	8.46246	0	0	0	0	0	0	0	0	0	0	11.9636	0	6.63233	3.11184	8.15259	0	0	0	24.4563	31.2822	3.22822	1.30676	10.3075	0	0	0	0	44.1729	0	42.753	0	0	23.4554	0	0	0	0	0	0	0	0	0	28.6757	7.32685	0	0	39.6265	0	0	2.16927	0	0	1.36381	0	0	1.82397	32.2673	0	0	0	10.9026	0	8.57567	1.13707	0	0	0	0	5.15103	0	0	0	0	6.33135	0	6.14652	0	0	0	0	0	0	0	0	0	0	0	0	0.923938	0	0	0	45.4381	0	0	0	2.59012	8.62878	0	0	0	6.19038	0	0	0	0	0	0	1.87236	0	0	0	0	0	0	0	0	4.9663	0	0	3.81595	3.78582	0	7.12727	0	0	0	0	2.67649	2.76501	0	0	0	3.54333	6.70795	17.0102	1.60894	0	0	0	0	13.6087	0	1.00233	0	0	0	0	0	0	5.45255	0	0	253.438	0	0	4.81592	7.93105	0	0	4.3044	4.46434	4.65602	5.62078	0	45.6313	0	0	0	21.1589	0	0	0	234.208	4.65483	0	0	0	41.8157	0	34.7289	0	0	0	0	0	0	0	0	0	2.86049	0	9.32455	0	0	0	0	0	0	0	4.47019	0	16.6372	34.6119	0	0	0	0	0	0	0	0	0	0	0	0	35.6567	0	0	3.58782	0	0	53.0154	0	0	4.80995	0	0	0	19.8736	0	0	258.065	130.817	3.68189	0	29.1698	0.449868	0	0	0	2.02518	0	16.4318	0	1.69913	0	58.4386	0	0	32.5769	0	0.667306	0.588496	0	0	0	0	0	36.1715	0	0	0.955203	0	2.40385	0	0	0	57.9617	30.2467	0	0	2.11502	0	3.86809	0	0	0	0	0	0	0.365823	0	0	0	0	0	0	22.415	0	51.821	2.74557	0	0	67.9052	0	0	62.4089	0	0	3.88726	9.32023	135.273	0	0	0	0	0.48801	2.37932	50.9789	0	475.112	0	116.634	4.21052	6.94376	0	6.23709	295.037	29.3394	70.6418	0.567082	59.6461	9.40013	7.93868	0	11.92	0	0	38.0363	328.471	0	0	0	0.268707	1752.27	0	0	0	5.11403	0.265368	2.3115	0	0.465387	0	1.4303	1.86201	3.66125	3.69042	0	3.98761	0	0	0	0	0	0	0	1334.4	0	85.1422	3.76058	0	0	12.9137	0	53.8425	2.90586	240.57	0	4.06495	343.674	0	0	0	0	0	59.3246	0	252.695	0	0	0	0	4.10058	0.431603	11.0881	4.21952	0	0	0	11.5054	0	0	0.613062	86.5687	0	3.83345	3.2646	0	0	0	0	0	36.089	129.77	0	0	0	0	0	0	0.512908	167.293	0	0	10.0648	0	15.6347	3.1868	0	0	0	714.463	180.067	145.612	24.5109	0.738498	0	3.49707	0	0	5.66176	5.66778	0	0	273.774	7.40595	0	1324.98	4.07524	0.671748	3.46694	3.22412	80.7603	0	12.3246	0	0	0	0	0	0	0	0	4.58662	36.588	69.2749	39.9867	0	0	2531	658.151	0	0	0.61348	1.10819	4.92018	219.552	0	9.45107	0	0.617634	3.35809	0	0	3.61832	0	0.571011	32.5457	0	0	0	96.0893	8.02808	0	0	40.914	104.048	9.04517	4.65406	28.5429	0	0	16.8112	0	0	62.5613	38.4759	0	12.1508	0	0	0	0	0.646637	0	5.67866	0	0	0	0	0	156.451	26.7738	0	1.65519	18.871	3.33866	147.409	0	192.126	4.19929	0	0	38.1866	4.18489	537.278	0	0	0	4.05677	25.2862	24.0064	0	0	0	0	7.19175	180.876	0	0.568595	0	232.572	9.84775	0	724.192	0	0	83.583	0	0	5.65103	0	3.66031	0	4.07201	25.4793	0	2727.06	0	63.7793	0	36.297	0	0.49228	71.4014	0	0	0	0	4.7118	45.9629	5.6397	35.8725	793.034	0	4.1579	0	0	0	0	0	13.9369	0	3.86205	4.48995	0	3.4935	8.90735	0	0	4.13182	62.799	0	0.70726	0	2022.86	3.5332	0	0	224.923	1.60293	0	0	6.10981	4.27947	0	0.602698	0	0.708715	45.8721	0	0	0	0	0	0	0	3.74321	0	0	4.70951	0	2.75679	0	0.618616	0	0	0	7.29845	68.0056	0	52.1121	0	102.897	0	0	1328.46	0	0	0	0	0	0	3.73063	5.70362	0	0	0	0	0	3.61782	0	7.73137	0	0	0	0	0	139.456	28.8792	284.17	478.433	4.30291	219.037	0	63.1355	0	0	13.1044	11.8426	0	117.548	0	0	0	5.66305	0	7.45453	0	0	0	4.0774	28.4619	2.92255	0	0	372.165	0	0	254.09	0	4.59411	3.63703	0	0	13.7259	0	0.480876	0	1.497	15.0365	0	0	0	14.8504	5.73164	0	0	7.29489	0	0	0	0	26.1633	0	158.235	9.17186	0	252.732	0	0.578434	0	1.19052	4.04185	2.00534	0	3.33814	4.88433	0.447348	3.72301	0	59.4932	0	0	0	22.0537	0	0	14.2616	0	0	5.27592	0	3.72815	0	0	2.93368	0	0	0	0	42.7591	6.26551	6.05559	0.936227	0.808027	0	0	4.36982	0	3.41004	0	72.242	0	57.9706	118.036	2.87843	0	0	13.4169	0	1506.86	24.5022	0	1.68305	75.3526	0	0	0	20.8257	12.9558	8.41013	0	5.96363	0	0	0	0	0	6.13855	0.666692	11.5705	0	9.61074	0	0	65.5585	4.98938	16.689	0	0	0	59.3229	13.7196	0	0.569092	0	0	574.956	0	0	0	11.5795	9.31095	3.71771	101.74	0	0	0	350.486	3.70768	4.62426	778.128	4.93957	0	5.78366	0	51.9551	1.4112	26.5774	594.433	3.66585	43.6082	3.38688	0	0	162.858	3.63693	71.5918	145.606	0	4.22147	417.174	0	3.37475	0	0	361.399	0	0	0	4.7422	3.14634	1.4083	0	0	0	0	0	60.6479	0	697.05	5.47031	30.4348	0.724728	0	0	40.7497	0	0	0	4.56444	0	5.3174	0	6.52	172.858	11.4804	0	0	0	0	0	0	28.391	497.867	0	0	3.16783	295.02	1781.56	0	4.71602	0	276.449	3.76336	0	645.928	0	33.689	0	0	4.52051	8.80248	0	3.49701	0.548882	23.3932	0	230.832	20.7433	0	0	3.45687	4.72848	0	0	0	13.9987	0	150.967	43.2218	0	62.1367	0	64.7655	182.636	0	35.8008	0	2.18916	0	0	1.3258	111.57	0	0	95.7588	0	0	10.0548	0	0	0.648952	0	24.0604	979.341	55.9307	0	0	3.86888	0	0	8.06675	14.7287	3.68018	0	19.1993	3.07224	0	0	0	0	8.84362	61.3143	31.0613	253.219	32.0895	0	1.96429	0	41.9088	0.551392	0	0	15.3187	0	0	0	4.51208	0	5.13737	0	532.664	5.70771	16.5174	0	1023.4	5.07207	2.45622	0	192.146	16.979	1.59412	0	0	0	3.29563	5.90598	0	0.52779	8.84301	0	1.48045	1.53888	0	0	5.46376	0	29.0238	529.702	0	5.33965	3.52221	0	0	91.789	0	0	0	0	0	0	39.2835	4.83527	0	5.23508	0	44.9034	0	1.17235	0	0	0.564802	0	5.07791	0	21.7472	0	0	16.3242	12.9643	3.55272	3.54021	131.397	0	1560.08	0	16.9023	0	0	0	0	0	0	0.453792	3.96212	1233.61	10.0167	0	22.7587	172.85	187.154	0	0	483.236	21.7188	0	102.867	0	0	9.93999	0	0	0	18.8209	81.4172	0	1.26387	4.44547	6.84564	3.9273	7.33286	4.04311	0	0	4.00984	0	0	3.68625	0	16.7816	40.8277	0	151.864	36.883	7.89503	0	35.1192	0	5.60337	462.748	5.05091	6.02229	0	144.776	3.55859	226.016	0	0	0	0	0	0	51.0006	0	4.67822	77.8684	3.44683	0	4.21821	0	171.961	60.61	4.6117	0	0	16.8032	460.921	0	18.5369	4.03633	12.5264	0.605846	0	0	3.60244	0	129.403	0	4.27436	0	0	7.29962	0	0	0	52.7542	0	0.477996	2.96775	35.169	0	50.0928	0	2760.95	0	0	0	7.31288	228.905	6.74565	0	0	2.33487	87.313	40.3637	0	48.9264	6.11779	0	0	0	3.30331	94.2096	29.328	12.2521	19.2488	0	0	0	4.269	10.1802	14.2467	0	0	0	0	39.5798	0	4.93497	60.7792	0	17.9658	3.94234	0	0	0	21.3705	4.01438	136.401	0	0	326.716	0	0	714.675	0	0	0	0	70.0258	4.62374	0	6.28438	0	8970.32	111.078	42.3085	8.6214	0	12.3012	0	5.32322	5.22867	25.2289	0	0	210.181	0	0	0	90.7766	28.9599	0	199.095	4.43397	0	0	0	0	0	54.4215	7.86019	0	0	106.953	0	16.2003	91.6431	0	5.98518	0	0	3.11537	0	3.70201	0	3.66515	38.5237	86.3717	23.8639	0	0	0	0	3.78893	6.99476	4.81076	0	0	0	0	7.61943	0	0	0	4.97657	0	0	0	2.33112	0	0	0	0	0	46.5676	35.3675	43.8643	0	4.05716	3.47322	26.543	46.26	6.18305	14.3547	0	0.728904	1.81543	2.95866	0	5.10328	34.1647	154.177	0	43.9446	0	38.6164	33.05	22.8592	14.7134	41.7969	0	446.632	3.5649	0	0	125.157	0	64.2913	5.24299	0	3.48626	0	0	27.8354	3.99353	0	0	0	0	0	290.697	0	46.2292	3.44201	0	0	33.029	2.4765	3.95446	5.82401	66.8762	0	0	53.9714	9.46324	25.4203	0	6.13148	5.50342	31.7451	26.6321	0	0	723.115	0	0	0	409.612	0	0	90.8935	0	0	0	0	126.764	83.2754	0	23.8525	11.9671	0	0	0	124.424	81.7277	4.46944	5585.89	39.1946	0	4.34272	0	0	46.6104	9.63074	0	0	0	0	4.71541	0	1136.49	26.7907	1398.11	19.7194	21.7833	16.1006	0	0	3.71375	2.94999	3.0594	53.7509	3.70905	0	0	0	90.8212	328.628	0	0	0	0	19.2719	30.9443	81.9153	65.5908	0	405.875	0	0	63.2307	44.6385	0	0	0	17.5202	6.93224	3.91485	0	14.9075	0	0	33.3147	170.976	0	4151.39	0	3.47734	0	0	3.2714	126.77	0	0	0	0	0	0	31.956	0	52.4262	100.225	0	0	0.599564	0	0	406.665	0	56.9178	0	815.333	0	5.59998	0	0	0	0	55.0034	0	0	0	2.37774	110.51	0	0	1986.88	0	62.1945	0	4.08642	13.8978	50.2257	5.78552	0	0	426.76	0	4.43643	0	0	36.7528	38.5574	0	14.7625	119.602	59.6819	0	0	0	3.95652	0	3.40801	5.45447	3.83781	98.9687	0	12.4351	0	25.5076	183.733	0	0	0	12.3444	0	0	0	0	46.698	0	39.9245	35.8593	0	40.4723	43.7839	5.51707	0	35.7715	4.07674	0	63.9186	3.05217	19.2376	0	14.2662	33.0118	0	39.5115	0	3.8624	33.3002	0.386452	36.3239	0	0	0.824326	5.54223	394.99	0	0	4.43678	449.532	28.0054	0	6.27941	2.4964	0	0	0	0	0	0	0	8.12188	3.6031	0	7.99928	0	0	4.78829	0	0	0	0	20.7786	100.291	109.239	0	4.59308	0	49213.8	0	0	5.17067	4.76592	4.70978	0	598.557	20.1446	0	31.1012	1.61312	0	0	9.63905	6.37608	6.85076	0	9.21754	0	75.42	64.4498	1027.7	2.91947	440.232	3.68833	8.45621	124.416	0	44.5003	0	13.2322	0	3.49425	16.6411	132.551	166.859	0	29.0809	44.3853	0	113.905	112.868	0	1.96875	1.3171	0	0	22.8566	115.435	353.097	230.803	8.30059	0	12.7111	308.924	0	56.7284	2.04593	0	65.3082	4.18654	0	0	59.6215	4.02417	0.566751	164.845	0	0	3.02877	1.63858	48.5132	0.64979	10.2716	6.20892	0	0	390.309	4.61074	85.2688	14.9575	12.9537	0	78.4599	0	6.97453	4.32686	0	0	0	0	11.5931	51.212	3.59918	0	18.5743	0	67.6311	1.11434	0.770949	293.405	7.91984	48.4941	16.5133	0	0	3.63846	31.6205	0	6.05942	26.8343	64.3028	30.6955	0	0	37.6974	44.5765	50.2072	1.13619	3.66144	0	43.6508	0	15.6128	516.998	5.38501	32.3593	35.7245	36.9206	36.2494	0	1.52332	4.10998	4.01556	110.808	0	47.6839	47.8841	10.9753	2.72848	0	351.121	0	5.46739	5.46496	15.5596	258.104	17.258	0	287.705	0	13.1062	0	0	90.3178	0	0	0	0	572.742	0	0	0	0	126.062	0	0	0	0	1.68145	4.0263	0	34.1855	3.5693	868.558	0	0	0	7.23666	9.1941	339.182	638.385	13.9111	0	82.7359	10.6771	31.0412	42.4498	0	0	15.6009	360.097	0	46.1142	26.034	16.6802	1.00326	0	4.97792	0	13.708	0	23.4004	3.8319	79.1839	0	2.58948	0	0	0	0	0	3.98322	5.54548	82.9096	3.5713	37.2297	0	0	0	44.1777	3.61313	18.0527	0	2.72855	0	6.93567	293.671	450.082	0	0	10.5111	47.8351	0	13.2344	5.38397	0	0	74.5471	35.7872	38.4933	0	39.7064	9.57474	2.52099	20.8416	0	64.0256	37.6144	140.096	0	37.8356	3.89924	41.1474	0	36.873	0	4.8505	707.63	0	10.2117	37.5695	4.94702	4.98012	55.0204	0	29.2464	117.051	0	0	6.5246	3.66154	0	5298.33	57.5495	58.505	38.9348	7.02441	0	0	0	0	0	27.5666	3.70179	22.8688	39.8884	53.6457	0	2.11237	8.47801	20.0626	46.8011	19.3719	0	0	0	0	0	13.9944	0	5.92078	0	141.318	0	0	4.16499	10.5461	0	0	9.79783	31.0865	13.0596	0	0	0	0.310034	0	222.449	0	37.4633	29.3022	0	26.5748	0	4.24962	4.65356	0	12.329	69.6723	0	0	45.704	6.17285	0	15.6544	285.818	0	65.8586	6.8804	0	127.193	32.4863	37.0731	0	57.1097	154.689	4.50881	0	0	0.534814	0	87.8074	10.7751	0	4.21092	4.97811	0	36.548	14.0189	31.4363	10.6102	11.9913	27.224	0	0	505.405	0	16.8008	72.9259	2.7055	4.02055	0	2.38765	357.971	116.071	858.549	0	8.03373	1.47523	40.9578	0	1.78481	20.4756	0	0	4.92399	24.502	0	4.29502	12.7315	0	13.2147	0	0	0	0	0	7229.33	0	17.6017	11.0861	12.353	0	21.0638	0	0	52.1915	0.377865	0	263.984	4.21427	0	0.566668	0	0	0	53.9967	31.3441	0	0	15.2469	3.73198	11.0098	23.0721	18.6917	318.739	7.19558	27.449	0	32.6014	11.2224	229.444	3.99124	0	5.57138	127.868	20.745	156.035	5.97395	0.135506	3.89272	104.73	38.9858	0	0	7.40324	0	102.312	0	4.02411	2.90385	0	0	0	0	0	5.75939	0	0	0	0	0	42.7653	0	1210.31	0	0	5.18405	0	6.45324	1.47771	0	2.88354	0	24.1104	0	15.3979	0	0	0	0.6021	5.02714	0	3.79604	42.4574	9.95171	43.1379	0	0	59.4407	57.5503	867.727	32.0451	4.02761	0	15.3043	0	910.211	16.7228	0	3.80679	0	0	0	127.753	8.23128	347.097	0	0	55.5672	0	0	0	3.14183	20.5447	11.0772	0	0	0	5.97668	1.7297	3.98277	0	0	1119.79	0	0	48.3655	0.0773785	14.1733	4.56512	44.2932	38.5766	336.986	0	3.84407	0	20.6449	0	4.39778	619.894	0	0	12.6564	2.23729	3.84956	0	0	7.16314	5.06121	0	8.17725	0	0	42.679	26.2898	0	2.4366	0	3.98048	0	0	0	0	9.64172	10.9233	11.6631	60.0504	50.5581	0	41.4705	0	0	1609.3	33.1976	0	26.471	0	0.450302	0	0	36.4311	10.2016	3.71758	4.93592	0	681.779	0.846253	9.75004	33.3353	93.3765	21.7102	0	0	0	9.02146	0	4.57129	57.2223	0	0	51.8735	0	121.662	0	38.424	0	0	6.88766	0	2.18716	38.0378	19.6143	16.7696	0	0	0	0	36.4794	3.97685	4.8749	17.7762	0	9.89087	8.29472	12.0145	23.8688	0	4.46308	7.51803	4.56434	6.0049	13.0985	0	0	0	1.89149	0	4.41261	642.786	0	47.1764	8.6074	0	0	0	261.298	0	12.3889	12.9271	44.192	7.65568	10.6588	0	5.20541	37.6822	10.0223	6.4178	60.2128	0	0	20.5493	280.547	43.307	4.61932	0	0	20.9807	4.34832	0	31.757	0	0	0	0	3.9648	0	74.4363	10.7324	6.61112	185.117	8.77531	0.156738	28.3253	3.98285	0	8.04555	0	0	0	0	30.4411	7.36403	1135.99	0	9.18952	31.0361	39.7684	17.0844	197.838	25.7366	0	0	71.2653	0	0	11.3101	3.73389	0	0	40.9906	0	28.386	75.5143	0	0	0.486847	0	3.79124	0	28.2264	269.134	4.22404	3.83389	17.4735	4.95608	206.597	3.86211	0	0	1.58602	5.37174	0	71.234	0	73.4105	21.3239	33.3395	0	0	5.70666	0	69.7654	8.62536	8.93208	27.8136	9.12287	0.684594	35.4151	152.862	0	0	111.133	4829.96	8.59072	0	0	4.74142	0	0	0	0	7.36118	0	0	0	7.38787	0.708572	0	39.545	26.6481	71.9358	0	699.374	38.1728	0.612774	176.626	19.6454	17.2775	0	12.0303	0	0	1.50357	4.12094	5.74646	3.88752	4.42922	0	75.6803	49.1761	0	0	0	29.1549	4.30951	0	0	0	66.9792	101.218	115.493	15.6213	58.6184	0	0	0	11.3327	4.09067	62.6627	80.4987	7.98383	21.4137	29.2561	137.038	0	278.264	0	81.8844	4.55245	3.08436	0	0	3.75057	0	27.6238	9.32989	6.93249	6.109	0	0	53.8284	0	20.4083	10.8376	34.4364	3.72876	9.47177	0	0	2.07002	0	5.12395	3.80699	1.2711	24.5288	26.2568	0	36.4794	0	0	18.4297	24.4176	0	29.7365	7.20394	1.81045	31.8863	0	100.245	87.1613	20.7405	58.5026	0	4.43551	5.77626	17.1898	4.23999	0	0	25.3279	133.573	0	41.5038	0	0	0	43.8391	40.0369	0	0	34.3176	12.0288	11.5504	58.8231	0	554.731	13.4664	0	29.0224	167.23	0	0	30.6546	0	0	1.3915	12.7176	18.1166	0	21.4075	3.889	13.8435	11.017	54.8112	3440.16	10.1965	0	4.57079	0	0	31.8304	0	7.34215	0	5.4363	0	12.9618	26.0759	27.4731	0.872115	5.39478	0	0.517739	63.1992	0	293.174	166.414	19.1097	0	4.67469	821.376	0	0	12.7714	0	6.33568	11.8896	0	160.915	7.13936	55.0013	0	0	0	0	0	0	3338.78	62.0113	5.9263	0	6.23907	0.871786	23.0616	8716.8	6.27331	36.2968	55.4972	697.959	97.602	33.9923	9.05144	0	113.393	28.5816	0	0	52.4071	28.5779	0	0	0	0	0	35.9524	0	2.48411	26.2352	3.62648	0.487329	0	62.1702	1.74641	174.224	53.5148	0.855546	8.91467	0	24.0891	63.0702	0	6.2924	0	7.78676	0	0	4.90274	66.9698	4.00722	20.9124	0	2024.56	3.51996	55.2009	19.6427	0	63.187	40.2615	7.87201	0	33.6493	0	0.935938	0	0	31.912	0	4.83625	760.841	272.611	4.26588	0	0	132.722	0	0	54.6143	0	48.6847	41.5069	49.9952	14.8939	26.6394	91.2086	247.462	0	0	866.528	0	11.9616	59.5366	3.67948	0	0	967.881	26.7866	0	0	959.703	0	0	25.3742	767.796	0	0	21.8286	0	11.7436	3.33421	0	94.5182	1270.2	5.24703	0	0	4.22477	0	0	11.133	0.390257	0	3.24938	7.00702	4.33638	37.441	6.85841	0	0	6.40572	0	6.34559	33.2299	0	0
SoilEch28	110.898	716.493	65.6899	85.8227	12.9729	0	13.3605	48.704	0	40.9942	3.64739	3.3672	3.57081	0	4.97431	37.1097	26.4985	10.3802	30.0265	0	0.496304	0	0.434141	16.0231	0	4.30337	0	5.8271	0	3.26394	0	64.9162	0	0	0	414.748	2.41765	4.33767	0	7.80023	0.752604	3.80803	0	3.9229	0	4.65042	0	0	0	12.0857	21.7804	0	0	0	0.631418	0	0	0	7.63568	0	44.6519	55.2618	0	0	0	28.0944	19.7604	5.39178	7.08826	0	6.21745	0	0	3.95321	0.733201	0.418954	0	1372.09	0	0	0	113.602	9.93948	28.1435	2.33935	0	2118.41	6.10135	138.773	1931.4	0	66.7279	0	13.5535	10.9585	0.621592	3.50568	11.451	2.54098	0	0	11.9254	18.8981	0	5.45599	3.8173	0	0	0	30.2737	0.428114	19.9739	7.93094	0	64.5049	0	2.44935	3.02963	66.0464	0	2280.95	0.719518	0	0	0.537238	88.8559	7.77968	9.57457	0.47187	0	0	28.2734	0	26.0178	68.7752	1.67965	5.53934	0	3.73381	2.32463	2.5516	1.5316	0.714193	21.1236	36.7305	4.05883	0	0	0	8.72909	3.88247	58.4683	1.39725	0	6.12666	0	0	0	0	3.03034	1.83638	0	43.2538	0	16.8984	0	0	0	33.6616	0	0	7.61308	23.1926	3.96708	3.20677	0	0	4.32214	0.499451	0	0	0	0	0	5.83492	140.37	0	3.00809	41.1081	86.3772	0	0	29.8734	48.1911	0	0	0	0	0	0	0	0	4.67552	41.2014	16.875	0	0	13.9474	12.3951	0	0	0.75991	2.95893	0.34426	0	19.3891	7.43701	2.87728	0	0	1.3071	0	0	0	0	0	0	391.973	36.0265	0	34.9965	10.0161	0	0	84.312	190.054	6.65937	9.61469	0	90.8809	0	20.8201	4.55294	0	2793.49	32.6333	49.9538	18.7444	23.8044	14.8843	0	10.0898	0	6.68051	4.5321	7.63969	2.51	0	0	2.9417	0	1.87113	0	3.2906	0	0	64.2697	64.0074	0.755628	1.98633	0	0	0	0	21.019	10.0344	0	3.2908	72.7405	1.90882	0	0	0	0	0	0	0	0	84.9543	166.509	2.74257	0	0	0	14.8353	15.9604	0	0	0	0	4.84657	77.5868	11.5436	0	35.3026	495.169	0	25.3451	0	1.63095	0	0	16.9058	63.0098	0	6.64378	2.52214	0	0	11.8156	6.08681	0	3.91472	6.55065	3.13179	4.47779	0	14.5784	0.556672	1.28083	0	4.18167	8.77219	0.574589	0	0	0	0	0	18.3231	991.414	0	357.761	0	3.63873	0	0	0	0	0	0	0	1.04906	0	4.86318	0	5.00757	0	0	0.640564	0	0	0	0	0	0	0	0	0	0	3.81309	0	4.82335	0	154.968	0	0	12.5163	0	15.623	3.94698	4.87768	0	3.45416	27.5619	5.16996	1.70194	0	32.5554	5.51854	0	0	1.6257	0	0	0	5.65569	0	0	3.32826	0	2.36517	0	3.82515	12.0684	0	0	0	0	315.257	0	0	0	0	3.86898	0	0	0	3.2648	7.71444	0	38.0858	0	0	6.44176	0	0	0	7.47894	37.9787	119.095	16.0804	0	2.51231	0	1.40713	0	1.9628	13.0416	13.2258	0	96.3865	15.4956	0	0	0	0	0	0	0	0	0	0	0	3.56034	0	0	2.64086	456.532	0	0	0	0	0	0	0	0	1101.84	0	4.89993	7.54714	7.26146	0	0	10.5583	0	170.162	4.53989	0	16.5565	0	0	0	0	0	765.042	0	0	0	0	0	0	0	0	0	7.00128	0	18.8169	0	0	0	0	21.6899	0	0	23.1466	15.6019	0	4.3404	0	0	3.69741	24.363	7.56342	0	1.46296	0	0	0	0	0	0	0	159.46	146.363	0.381144	18.2164	0	0	0	0	0	1.1283	9.92872	0	9.87199	0	0	6.35177	0.649411	0	0	1.06222	3.90952	43.9811	0.636713	32.1758	0	0	17.7743	0	76.3327	221.807	11.4441	7.06456	0	0	0	83.8477	0	0	44.111	0	10.2203	0	6.31133	0	0	0	0	35.0733	29.0263	0	0	4.8148	0	0.404573	42.6706	44.1926	5.7213	0	0.517383	5.22676	0	0	0	27.7637	62.7601	0	222.712	0	75.4046	1.49859	0	3.61539	57.9308	0	0	9.1541	0	0	3.83875	20.8432	21.5132	5.248	0	0	0	0	0	0	36.2361	0	0	9.1181	0	0	0	3.83285	0	0	5.73474	0	0	1.36913	4.22253	0	4.4516	5.74432	0	6.52101	0	7.69452	2.24855	0	0	0	0	0	0.490854	0	0	0	0	8.77707	0	0	0	18.6679	0	5.38401	0	3.152	0	3.76829	18.7	2.23552	0	4.46858	8.45265	0	0	0	0	0	2.19465	15.4887	0.756446	129.342	21.5257	4.3924	10.3124	0	0	0	0	0	0	4.22455	6.34515	0	5.19654	0	0	0	0	0	1.45443	3.8686	0	12.6885	0	7.47928	0	0	0	1890.13	0	4.58118	238.154	279.377	3.0892	140.81	14.7642	0	0	0	757.965	3.35347	0	6.70687	1118.69	0	1.47564	0	0	0	0	1.75332	0	0	0	0	4.35941	28.7416	8.64164	293.933	0	4.32932	0	31.5271	45.9928	0	9.25895	57.6768	0	55.0066	0	0	0.670932	0	85.2659	0	0.50452	0	0	82.0089	0	0	0	55.7232	0	0	147.637	0	0	48.6823	0.105591	3.93345	0.675513	0	3.60105	0	0	0	0	5.70345	15.0792	81.9477	0	0	0	11.9967	0	13.7963	0	0	0	0	4.4341	0	0	53.6034	59.2365	0	358.888	0	0	4.05407	0	2.36505	0	0	0	103.468	1.73619	6.44746	28.0038	0	4.86812	1.6719	4.19114	0.338849	0	0	0	0	0	0	0	74.5561	0	13.5392	4.8578	0	0	0	73.122	0.427584	10.2149	0	0	0	0	0	0	92.0637	0	0	0	30.2116	3.97884	0	243.619	11.3722	3.24557	0	12.3315	124.786	0	15.8172	0	0	0	15.5081	1.91635	2.86787	4.06094	0	60.1478	0	0.554254	3.69713	0	0	28.3576	1.11459	11.6009	0	2.74432	50.4525	0	17.6139	5.94669	0.486899	0	4.90425	2.97574	0	15.3139	3.86395	0	0	52.8527	6.55602	268.563	5.85984	1.04379	0	0	17.0543	0	0	0	48.6981	0	0	0	4.36679	0	0	0	0	0	0	0	0	0	0	0	0	0	0	3.37665	0	0	4.88129	1.31951	0	0	0	0	4.71093	0	0	0	4.1872	0	2.92239	13.3756	0	14.7559	0	165.26	0	0	17.0086	17.2786	0	0	0	0	0	0	0	0	5.31432	0	2.83512	3.78969	81.8039	0	1104.43	0	0	0	3.35474	192.62	0	0	0	37.7684	0	0	17.615	0	0	2.99961	0	128.951	0	17.6697	8.41038	0	0	0	0	43.3545	8.11725	0	3.34651	25.1501	0	0	0	0	0	2.98783	0	0	0	0	0	40.9871	0	0	0	0	4.51896	0	41.8062	0	0.502489	18.4545	0	0	35.7794	0	0	0	0	1.81904	0	4.58648	11.4334	0	13.3673	0	0.807936	0	42.4318	0	0	0	0	0	0	2.67596	0	0	4.27847	3.84226	0	0	0	4.90709	23.9227	33.2702	0.294468	0	3.08035	7.42904	0	5.56652	0	0	5.07092	0.390846	0	0	4.05023	0	0	0	0	0	0	8.56842	5.20577	27.3249	0	0	3.55152	0	388.102	3.66913	0	0	0	0	0	0	0	0	0	0	7.48993	0	0	13.6188	0	0	3.72503	0.439333	3.66032	0	16.0197	0	0	0	4.10593	0.461958	0	0	0	0	0	4.91103	2.87198	0	5.48466	0	2.95498	4.78573	9.48265	0	0	0	88.0685	0	0	62.1953	14.6866	0.717014	0	5.18711	611.713	0	1.85393	79.7215	0	11.7169	0	15.0625	0	0	0	0	0	0	0	107.64	0	0	23.5521	0	0	18.0761	97.3669	8.36631	4.85345	4.18444	0	30.8651	446.431	8.71285	24.0511	0	0	0	0	34.7066	0	0	0	5.26719	0	0	57.1619	0	0	19.3072	0	0	0	0	65.7367	0	0	4.05241	0	0	0	34.9789	0	0	0	4.18249	38.1951	63.0693	0	0.584413	26.8805	40.8174	20.4125	0	0	0	4.21008	0	0	0	4.31175	0	0	0	175.409	0	0	0	66.3189	3.91101	0	0	0	0	0	0	24.2917	0	0	0	0	0	12.9448	0	0	0	0	3.82799	0	0	2456.77	5.56851	0	0	47.0505	0	90.0835	5.66173	0	0	115.456	0	0	0	0	17.1163	0.497105	20.3808	0	0	0	40.0193	0	0	0	4.23674	0	0	370.18	7.94926	0	4.72208	17.9192	112.384	20.5733	19.9357	0	13.4224	0	26.1591	0	0	0.512353	0	0	0	0	0	0	0	3.46328	0	697.732	3.96596	0	0	0	99.8458	61.3687	0	0	0	43.3933	2.80112	10.2249	0	0	0	0	3.60323	0	0	4.71558	425.287	43.1975	0	0	0	42.7729	0	0	0	0	3.27821	0	30.1106	0	0	0	28.6583	0	0	0.709625	0	42.2396	0	4.20055	0	0	0	0	0	0	0	0	0	0	59.6945	14.9904	0	0	4.16192	0	0	1.31723	0	3.00079	0	0	0	14.7013	0	0	0	0	0	4.05385	0	4.38271	0	24.6116	0	0	0	0	0	6.73636	831.381	0	14.4103	32.8481	0	1.46543	0	166.262	0	6.12828	0	0.456651	0	0	38.5461	65.7031	5.95978	0	0	0	40.5009	20.3806	29.8214	0	0	0.700124	0	0	0	17.9336	49.7565	0	0	0	2.73614	10.8031	6.09148	0	3.46012	30.2913	0	0	0	0	24.4512	0	0	0	0	0	1.4266	5.4278	265.506	0	0	76.8311	0	6.66245	0	43.1463	59.7379	62.3376	0.456124	1205.57	0	4.06177	46.0589	0	2.03623	9.4368	0	5.6772	0	0	0	2.40849	23.8614	3.61293	3.40745	2.88742	0	13.0785	0	0	28.4681	5.5167	4.19802	2.89461	2.9653	0	0	0	0	9.67156	0	6.88371	0	0	0	0	0	5.25346	0.547689	72.3679	6.0287	2.26694	0	0	26.8815	103.046	0	0.233507	0.542945	0	0	3.17832	0	0	21.8652	0	0	110.872	0	0	0	2.21227	0	5.40208	0	0	0	0	0	0	4.84995	0	2.18395	0	0	0	0	0	0	0	0	0	0	0	4.03961	3.90948	31.9981	52.5721	93.025	0	0.527035	7.92026	197.054	73.235	0	27.6116	0	32.8958	21.3492	0	8.34421	0	20.2328	0	0	0	0	62.4478	2.51325	0	0	0	0	0	24.9324	0	23.6896	1.75498	11.7987	0	0	0	0	115.092	0	0	6.49563	0	0	1.73832	188.707	0	0	0.463162	52.097	0	0	22.8903	34.1941	0	0	3.86923	0	0	0	0	0	0	0	0	0.54659	3.71905	0	0	0	0	0	2.24751	45.1728	390.923	0	0	45.5245	0	0	0	0	60.5232	0.516199	4.87475	0	3.5066	0	0	0	0	0	0	0	4.969	51.4065	0	0	0	0	5.01309	0	0	0	0	14.1182	0	26.8838	0	34.3964	0	3.97287	0	258.405	29.514	3.72368	0	7.79143	0	0	3.92524	74.3077	28.0671	0	3.55332	29.9576	0	96.2808	0	0	0	0	0.365327	0	0	0	0	0	3.30954	30.5973	16.201	0.881137	3.56731	0	0	0	0	0	0	0	0	11.6935	25.5575	0	56.1226	0	4.387	984.725	0	0	0	0	7.38377	0	0	46.9761	0	3.69614	44.3638	0	0	0	0	2.6693	0	51.5774	0	42.3755	3.79224	3.27224	4.36057	0	125.074	0.182372	5.70718	25.3556	0	0	0	22.4886	0	0	0	59.7331	0	28.206	50.0514	0	1.76595	9.43757	8.93687	51.1376	0	0	7.93597	42.0854	6.40492	81.5205	4.51048	20.5198	0	0	0	0	0	0	10.5828	41.1606	0	0	0	0	0	0	0	12.4193	2.13345	38.3669	10.4458	4.35647	0	41.3381	0	0	0	0	1.99772	0	3.44719	22.122	0	0	0	0	26.1823	0	0	1.51528	0	0	0	56.8097	21.7197	0	0.816407	1.97234	0	2.59532	17.9728	0.733354	0	0	2.27428	0	0	0	3.90137	0	0	0	0	1.5689	0	3.68472	0	0	2.43902	0	0	0	2.53454	0	0	0	7.41184	0	5.13956	0	0	0	5.53604	0	0	0	0	9.25724	0	7.90416	0	0	0.540343	0.575038	0	15.8446	14.9349	0	7.98459	40.7767	0	45.7053	51.17	0	0	0	5.77416	47.4131	0	199.032	0	0.404414	100.674	0	0	0.460349	0	0	0	4.27415	0	0	51.4826	1.42888	0	49.2701	72.7295	0	75.4174	43.4441	0	0	0	0	35.8725	0	0	0	16.5795	0	12.6681	4.65853	22.2769	0	0	4.851	0	0	0	0.536179	0	0	3.79308	0	3.72088	0	0	3.88787	0	135.681	208.805	0	0	0	0	0	0	0	0	49.5636	0	0	0	5.83576	0	13.4955	0	0	0	0	21.9844	0	0	0	0	0	0	3.48475	45.018	96.9999	0	8.82306	0	2.57129	0	0	0	0	0	0	0	2.28936	5.20848	1.54406	0	0	4.72268	0	0	57.1134	0	0	0	14.4149	4.29971	172.611	15.4612	0	0	0	0	5.70086	3.31122	0	0	0.795666	0	3.23154	62.3806	0	0	3.17375	4.98272	0	4.67042	0	0	0.586201	0	0	0	0	10.7431	9.30879	0	6.12438	0	0	0	70.3499	0	0	3.63667	1.53404	0	0	0	0.616296	0	6.7854	73.553	0	11.3659	0	138.28	2.71735	0	0	84.8962	35.4469	2.82998	0	44.4127	0	2.68669	0	0	59.0787	0	11.0895	0	0	128.885	0	7.55695	0	4.08228	0	0	0	0	0	91.539	7.10332	0	4.6137	231.808	0	0	18.2667	2.52484	0	1.95845	0	0	10.9293	103.389	0	0	0	43.6875	0	7.57194	0	0	0	0	0	27.1251	0	0	0	0	4.73523	0	13.7983	0	0	0	0	0	0	0	1.13706	0	0	6.96762	0	0	0	0	0	64.9917	0	0	0	0	4.29087	0	0	0	14.6584	4.00552	0	0	0	0	0	0	0	0	0	0	10.1102	5.23188	0	0	5.54467	0	0	8.64149	6.43469	0	9.91667	0	1.7871	0	0.459879	0	0	1.46977	0	0	3.73488	97.4596	196.34	0	0	0	0	0	26.2879	0	15.1453	3.25575	17.4146	0	0	3.63813	0	16.891	0	0	9.43794	0	0	1.50259	3.86457	2.61604	0	0	22.2315	3.18808	16.9647	0	448.844	0	0	4.04407	31.5033	0	1.89077	0	164.183	6.3077	5.17538	0	0	195.868	0	61.5349	0	0	0	0	0.508019	0	0	3.19411	0	0	0	22.0112	0	0	0	0	0	2.65374	0	19.7078	0	32.3575	183.768	2.98854	0	0	0	0	0	0	0	0	0	1.5862	16.3099	23.6221	0	0	19.4041	3.53281	3.03324	139.036	0	0	35.4607	0.280958	0	0	28.812	0	0	272.299	47.2198	0	0	63.3589	0.335939	1.93537	0	0	0	0	55.5347	0	0	0	46.2964	0	0	94.4377	0	0.724932	0	0.676135	5.29613	0	0	0	73.7928	7.70808	0	0	3.89303	5.52725	0	4.37211	0	100.9	91.8374	0	0	6.31495	0	0	0	0	0	0	1.49729	0	2.27159	0	0	0	0	0	0	69.5758	0	15.6064	39.3113	0	0	21.63	0	0	1513.24	0	0	0	13.8324	121.165	0	0	0	0	2.00112	0	54.8581	1.37594	206.57	0	133.101	0	25.71	0	14.3086	208.839	93.3155	56.7021	1.96692	68.6664	7.85556	5.60215	0	6.903	0	0	103.947	264.821	2.80859	53.3311	0	40.8835	853.837	3.73703	0	0	4.74254	40.7047	5.68827	0	0	0	0	5.83791	4.73873	3.3619	0	0	7.16255	0	0	6.92545	0	0	0	1730.62	0	70.5231	42.1874	0	0	32.2333	0	60.3001	3.19991	201.457	0	19.7474	45.8642	3.55184	0	0	2.68484	0	7.12056	0	134.318	0	1.45073	0	0	8.51393	2.11924	11.194	18.1686	0	0	1.53387	38.9756	0	9.60618	3.52744	62.0226	0	16.4314	0	12.076	0	0	0	0	4.16516	100.713	1.69767	0	0	0	0	0	1.28079	81.1295	0	0	25.2913	0.709098	45.0319	0	0	0	2.91496	5236.62	1071.64	114.381	18.1195	1.95095	0	4.80816	0	0	30.6394	18.7198	0	0	85.8889	17.0345	0	1313.51	0	0	4.52486	4.00687	199.833	2.65708	40.0888	0	0	0	0	3.55883	0	5.20392	3.88884	11.6532	60.2924	47.3081	73.9298	0	0	3165.73	280.935	0	6.41099	1.1685	1.80098	20.4247	110.758	0.557052	0	0	0	6.70892	0	0	5.01553	0	3.92691	62.1887	0.714382	1.403	2.4431	48.832	28.7587	0	0	73.1961	144.716	16.1466	12.7098	44.3753	0	3.93835	240.389	0	0	1439.68	27.5802	4.00226	3.7671	0	0	23.0607	0	1.7519	0	4.03246	0	0	0	3.55975	0	206.012	15.3257	0	1.40895	67.6465	3.38841	124.74	0	171.273	4.79928	0	29.2353	197.219	9.22959	426.122	0	0	0	16.9578	18.5328	63.2651	0	0	13.8756	0	14.803	3701.59	0	0.582573	7.99451	200.632	13.6806	0	621.67	0	4.30424	300.456	0	2.95126	13.3987	2.70685	38.9893	0	4.9414	43.3679	0.689828	3996.24	10.7309	89.3395	11.8994	19.924	4.80582	0.690888	95.6793	0	5.83451	0	0	95.1055	99.2905	9.69639	4.76339	647.914	0	6.20676	3.45016	0	0	0	0	32.1216	0	0	4.31995	2.66687	19.9568	50.205	0	0	0	46.9139	3.42488	0	3.14836	1621.68	19.8506	3.82751	0	2685.08	3.62568	0	0	5.54933	0	2.30655	0	0	1.02562	67.5366	0.568547	0	9.02449	109.202	0	0	0.575361	12.4856	0	0	4.71722	3.20772	0	0	0	0	0	26.9922	9.81448	895.396	0	32.6749	0	86.4495	0	0.615124	1058.22	3.76386	0	1.48777	0	5.3413	0	4.2325	10.4071	0	3.28638	0	0	0	0	0	50.4025	3.36492	0	7.11685	3.06718	0	111.093	32.3417	240.26	2452.31	8.98443	112.009	0	54.8911	0	0	27.6856	10.689	1.98487	67.5779	0	0	0	37.2239	0	90.4166	0	7.21089	0	4.97384	34.8996	4.55165	3.54975	0	1662.25	0	0	119.884	4.3849	12.0394	4.24959	0	0	25.7576	0	2.45951	3.60673	0	37.9857	0	0	0	37.782	4.08345	1.40316	0	20.4377	0	1.11565	0	0	119.155	0	317.471	11.4254	0	180.299	0	1.56977	0	0	0	4.61955	0	9.23336	31.8635	0	1.34102	0	130.561	0	0	0	55.2005	0	0	37.7573	0	0	27.0937	0	0	0	0	0	0	0	0	0	229.353	41.7285	35.0658	0.877137	2.49766	0	0	29.1536	0	5.29632	0	42.0813	0	68.0384	716.242	1.9241	3.44653	3.24834	30.7107	0	20245.1	53.6027	0	2.96564	651.332	6.14033	0	0	8.4781	70.0867	0	0	4.06721	3.89228	0	0	0	0.119486	17.3721	0.468707	23.3625	0	23.0076	0	0	53.4667	8.36942	0.785183	5.00066	0	1.43536	363.964	16.2135	4.59747	0.921507	5.13201	0	619.539	1.02977	0	0	27.9092	10.2798	0	295.518	0	0	0	286.928	4.2417	28.0928	3688.97	0	0	6.7377	0	30.77	0	21.7204	452.829	7.09558	49.8122	8.78147	0	0	130.692	29.1115	61.1306	1404.5	0	3.95567	329.813	18.0319	12.9976	0	0	131.09	0.563967	0	0	5.14102	4.13833	7.80387	8.00694	0	0	6.79279	0	354.155	0	6975.69	5.9477	36.9274	11.1407	0	0	26.1708	7.54634	0	0	3.16453	3.34806	26.6929	0	31.7182	106.606	7.31764	3.50488	0	0	0	4.71277	0	48.2471	275.48	0	0	0	197.584	1366.83	0	24.2044	0	317.503	3.56603	0	343.574	8.76904	66.0619	0	12.2375	3.68145	16.7393	0	3.80202	17.1377	27.1876	7.73425	3.05684	40.4694	0.654051	31.4005	23.0752	30.1961	0	0	4.53428	29.7909	3.16531	711.273	337.835	0	68.1626	4.16573	68.3729	695.221	4.78271	533.541	0	0	0	0	2.99725	88.2519	0	0	74.8585	6.32972	0	38.9375	0	0.319133	2.49724	0	14.847	779.345	41.5456	8.77186	0	10.7139	0	0	28.1281	39.7355	0	0	65.8175	4.73961	0	1.23395	12.1834	0	69.9413	85.9152	391.939	2723.5	104.278	4.68637	4.20276	0	93.1337	1.11788	11.2751	0	32.8318	0	0	0	24.4338	0	7.8215	0	969.253	9.78135	66.9061	0	796.995	0	5.79981	0	852.917	26.3374	3.28319	0	0	0	0	43.7946	0	4.58093	17.7703	0	0	0	0	5.24487	5.68366	0	29.73	964.546	0	5.35589	36.4141	0	0	887.135	0	4.15302	0	0	0	0	432.983	8.40651	0	29.2778	0	39.7601	17.0106	46.227	0	0.934466	1.27731	0	8.81558	0	48.4162	3.55633	0	8.75214	3.53132	0	7.90903	794.694	0	1127.7	4.92127	42.7749	0	5.97295	0	0	3.32823	0	1.69201	8.24061	373.612	12.5852	0	67.1576	154.678	1418.2	0	0	3617.12	29.6644	0	183.433	0	0	0	0	0	2.60346	41.6934	51.3699	0	5.263	5.619	7.16826	17.9979	35.3279	1.36099	4.51638	1.2387	4.77701	0	0	29.3464	8.91598	61.1927	1396.94	0	122.243	44.4473	5.22358	0	4.27345	0	43.9635	3995.12	4.49483	28.8904	0	181.175	43.719	380.899	0	0	0	0	0	0	63.4934	0	32.856	79.2216	18.8596	0	11.8642	0	188.917	159.582	2.93439	0	0	36.4181	4737.91	0	62.7959	0	5.48091	0.905834	4.37703	0	2.37379	0	2676.94	3.12951	11.3354	0.725811	0	17.1818	0	0	0	146.651	0	0	29.0844	115.286	8.30053	53.0557	9.81878	173.083	0	0	0	5.57384	3969.11	22.397	0	0	0	110.034	103.581	5.22867	39.0951	50.3887	0	0	0	4.37112	359.145	63.2117	363.29	50.8624	0	0	10.8806	0	38.6507	47.4935	0	0	0	0	87.3276	0	13.5448	128.56	0	3.62175	9.81856	0	0	6.56392	20.583	46.9515	233.679	0	0	3777.39	0	0	3694.35	4.00373	0	0	0	93.8319	3.85619	1.68466	3.62725	0	7015.08	281.701	53.4673	44.3023	0	47.7754	0	23.5269	3.6453	0	3.60155	0	919.882	0	4.14995	0	98.4929	70.2948	0	472.791	5.26412	4.20556	1.51903	0	0	0	114.409	18.6613	0	0	185.238	0	169.362	59.7428	0	4.08852	21.5834	0	20.9296	0	14.1245	6.03023	0	42.681	45.8991	41.0885	0	1.21534	0	3.35801	0	5.38287	18.7813	3.63022	0	0	0	35.0002	0	0	3.84915	6.30047	1.58064	3.77989	0	0	0	4.41372	0	0	0	94.7801	63.219	37.4436	0	4.85901	3.78272	64.1564	18.1194	21.6268	52.9671	0	0	3.63448	21.5822	0	4.22413	33.9978	185.777	0	71.1059	0	13.2247	48.1153	54.3185	56.0741	43.5795	5.64754	290.707	4.81987	0	3.91144	1238.44	0	693.683	18.5846	4.12546	23.4206	0	11.88	73.6017	9.66114	0	12.5827	0	0	0	293.899	0	253.452	4.15609	0	2.65227	144.496	0	4.41522	0	117.607	5.04552	0	91.7072	38.4675	54.7867	0	0	54.1379	42.6376	80.9052	0	0	621.036	0	4.93412	0	203.2	0	4.34478	68.0942	0	10.1093	0	0	978.256	297.114	0	60.2408	28.1515	0	0	0	344.483	110.288	5.59589	4481.18	125.436	0	4.17333	0	0	73.2432	40.1864	0	0	0	0	3.96294	0	860.465	9.08157	1069.7	17.375	4.63143	0	0	15.6397	0	0	7.50669	92.9481	6.64704	0	10.8786	0	365.569	7065.79	0.470402	0	0	7.32806	39.8233	43.5403	109.007	33.4505	3.6087	479.272	0	0	53.8049	72.982	0	0	0	115.258	7.21081	21.7916	0.683327	13.6542	4.37702	4.62817	24.1548	603.357	0	3947.28	0	4.46244	6.38935	0	4.03768	1237.63	0	0	0	3.47584	3.66702	0	75.7484	8.15619	1405.43	75.9965	0	0	1.28492	0	0	298.356	0.720439	73.7226	0	857.747	0	15.5701	0	0	38.521	0	167.785	0	0	0	8.77493	221.395	0	3.84706	1467.02	4.85443	633.326	0	0	55.3569	33.9397	0	0	0	952.865	0	17.8399	0	0	85.8179	50.8894	0	77.0925	138.143	551.935	0	2.92109	0	7.7884	0	4.04574	4.79335	9.21125	65.2018	0	40.122	0	23.535	295.217	0	0	0	158.116	0	0	0	3.31869	70.4493	0	21.0899	141.199	0	236.946	128.87	6.97339	0	97.7032	4.2899	0	96.9241	16.7172	47.4808	0	38.4295	83.6186	0	100.89	0	3.83455	57.0263	2.55427	36.3858	2.20117	4.7487	2.9849	29.9463	245.514	0	0	23.6371	252.859	31.6107	0	12.7763	0	8.34732	4.39622	0	0	4.2374	0	0	43.5535	46.3224	0	43.2785	0	0.488365	34.183	0	0	0.627307	0	47.0313	130.242	77.4177	0	22.9905	4.13624	55716.9	0	0	11.1897	0	6.74266	9.65085	433.264	54.2381	0	0	20.2407	5.13193	8.92279	0	65.5538	25.6476	0	24.6217	0	178.698	35.8862	2658.66	27.8422	388.728	4.59432	27.9132	1183.15	0	725.922	16.6419	25.9814	0	4.40218	87.3166	119.753	462.8	0	49.614	46.533	0	62.7428	53.5911	0	2.05663	0	0	0	20.6108	65.275	658.461	588.875	3.04254	0	51.2912	320.394	0	122.593	0	3.18657	56.8179	37.2814	0	0	242.845	29.6449	0	116.642	5.27951	14.0228	3.92856	19.3327	33.413	0	10.0193	5.46808	0	0	3041.62	3.16093	192.757	71.7905	80.1424	3.41676	237.93	7.33436	34.7463	0	0	9.82231	0	0	89.0659	87.8589	19.1602	0	29.0313	0	221.165	3.03524	0	596.221	16.693	65.3866	83.6574	0	2.35306	11.3391	69.7984	0	12.2117	42.159	683.13	455.222	0	1.45115	42.0448	203.365	735.596	0	0	0.85642	51.0043	0	15.1932	439.503	13.3159	27.9078	72.1934	21.2203	41.1071	10.6283	3.06625	5.76564	6.23099	137.99	0	116.418	21.665	31.6923	3.72311	0	306.672	0	7.2976	0	92.0508	657.133	45.1796	0	633.946	3.62769	20.7817	0	3.76234	32.1878	0	0	0	0	669.408	3.32299	0	0	4.11259	270.7	0	0	0	0	0	9.4985	0	62.8339	21.0219	1620.08	0	0	2.4644	28.8457	41.5031	670.789	500.48	45.3848	0	79.5502	16.4545	36.0229	35.5602	3.89233	6.54048	7.68508	299.119	0	139.739	35.1155	40.2455	3.75825	0	0	0	98.6433	0	77.1486	42.841	113.195	0	0	0	4.55578	0	8.44074	0	14.3125	3.66092	147.742	9.53552	134.366	0	0	0	102.459	8.7253	63.8011	0	0	0	28.3504	357.531	1770.6	5.38153	3.91661	2.32694	64.8653	0	37.851	23.2621	0	4.09584	135.18	37.9079	41.3799	3.82529	41.4524	11.6172	0	137.958	0	83.2163	69.0697	70.1495	0	55.9701	7.3389	146.054	0	51.7288	0	28.7409	423.128	0	25.5735	118.891	6.93371	8.58028	190.432	0	48.7213	525.355	0	0	23.6787	8.77738	0	4199.58	108.794	45.535	424.799	30.8679	0	6.96188	0	0	0	123.193	4.39845	53.4182	33.6762	51.4893	15.2473	0	33.864	32.237	92.4319	44.7949	0	4.66864	0	15.7677	0	15.7831	4.30084	31.6377	3.54514	333.781	0	4.9867	26.831	36.9326	0	0	7.6203	59.1273	28.5136	0	0	11.7208	3.97339	0	133.809	2.18831	58.9671	111.224	0	17.3781	0	3.66346	12.0412	0	40.9889	216.441	0	5.69302	143.126	0	0	26.7989	660.858	10.5498	136.21	23.5666	0	698.387	58.0943	39.5787	8.73319	93.1089	122.912	4.29598	0	0	0.65256	4.17458	298.925	22.9891	0	0.572982	3.80313	0	90.7807	28.6371	51.9545	3.79714	28.0043	71.4939	0	0	53.127	0	34.67	43.0918	4.25366	32.7157	0	11.4817	962.052	228.324	1575.36	0	28.6021	5.20916	60.717	4.42565	2.36661	63.1298	0	3.21612	13.4387	36.502	0	10.8765	65.2478	0	32.3255	0	0	0	0	0	45654	0	289.866	37.6059	38.6314	4.14937	3.71774	3.75789	0	74.2853	0.488751	0.794563	587.1	6.22108	0	1.2931	8.38658	3.64064	0	95.7635	57.1761	0	0	47.4829	9.21411	47.9643	43.4514	35.2767	320.053	0	11.3779	0	56.4557	49.4893	298.381	11.3576	0	4.76817	2188.46	85.2481	61.0552	29.485	4.00355	0	99.9648	126.903	0	0	21.5626	5.30376	53.854	4.55953	3.61098	2.89212	0	0	3.54101	0	0.927457	29.7077	5.97317	0	0	0	0	59.586	0	967.426	0	0	37.7361	0.489205	29.2211	18.4207	1.76609	2.86514	0	49.1121	3.68422	39.5656	3.78869	0	0	0.719725	5.43425	0	4.61599	69.3182	6.80145	27.5481	0	0	143.326	325.908	4486.23	84.5935	4.78825	2.81378	83.7163	0	1103.5	508.793	0	3.63083	0	6.88866	0	48.5603	227.288	338.353	0	0	147.764	0	0	0	6.4572	58.9215	16.326	0	3.88968	3.53389	15.5648	0	5.52345	0	0	3310.03	0	1.18709	135.05	0.77237	59.8592	0	14.2854	50.778	361.537	0	0	0	27.2656	91.0596	14.0808	1744.09	0	0	40.9805	1.43053	7.2009	0	5.92929	23.1013	13.1469	6.41305	21.1057	0	0	48.9227	84.7789	0	0	2.6578	23.3923	0	0	0	0	4.23669	27.1981	37.7295	907.779	82.8758	0	45.0249	0	2.42037	2690.83	45.398	0	49.2922	0	3.50509	0	0	45.0311	51.6124	27.6388	0	0	1479.7	2.54584	89.4722	88.0436	130.249	49.2698	0	0	0	30.8549	5.26675	17.65	221.765	4.00241	0	39.467	0	1457.41	0	50.4575	0	0	18.6185	0	6.60561	42.0154	58.4181	16.9878	0	0	0	3.36468	2269.81	5.98717	9.13368	9.11523	6.38952	8.71396	22.9949	188.054	46.4954	0	78.2198	22.8334	0	6.90933	26.3379	0	0	6.39893	1.11032	0.407777	8.96292	648.373	0	28.5933	42.5726	0	0	5.49937	1545.53	0	44.3918	10.4412	147.573	7.73901	39.531	4.13067	10.7627	73.8147	11.0195	15.6278	76.6276	0	0	40.5605	521.583	19.3995	26.5335	0	0	39.4884	15.319	0	14.7381	0	0	2.34594	3.86254	17.2869	0	172.568	8.62779	4.63552	180.987	35.4038	0.679609	62.6933	19.2216	0	10.5101	0	0	0	0	42.6752	30.0329	3193.81	0	24.5473	49.8185	53.9205	33.2222	147.424	51.9759	0	9.06156	63.1144	0	0	27.7903	4.35159	9.79376	0	383.855	0	78.1519	115.304	0	0	0	3.56442	121.128	3.76328	79.571	916.275	11.2743	13.4947	27.3848	3.44496	120.029	9.77598	0	0	21.6943	42.3347	38.2491	40.4505	5.5066	197.189	35.791	47.561	0	0	2.84206	0	59.8455	12.7009	16.7683	44.0961	16.0742	0	7.06621	103.229	0	5.0548	148.018	5453.42	49.0537	0	0.405168	7.76816	0	0	0	0	35.2863	0	3.79777	0	0	0.708434	4.49561	41.0051	59.9624	116.694	0	532.409	144.789	11.4782	190.909	25.4025	34.0564	0	143.551	0	0	0	14.2281	4.77967	11.6285	0	0	144.798	42.6334	0	0	0	81.2765	25.915	0	0	4.54177	459.726	84.093	146.594	51.2584	85.8124	0	0	0	12.7672	5.86894	69.712	491.451	0	43.4242	6.15248	425.557	0	176.916	0	241.109	7.427	3.69693	0	2.5874	0	0	32.5052	4.79139	38.899	10.7776	0	2.08279	126.02	18.5019	74.7963	87.7288	160.301	0	42.7423	9.90744	0	9.55072	0	12.189	4.33539	2.96279	32.3934	37.6163	0	147.69	0	0	29.4059	37.7016	0	35.2337	30.5318	3.20758	90.5009	0	283.296	85.5533	31.3899	59.3086	0	0	3.61877	5.8802	0	0	2.94841	24.4549	641.927	0	56.6298	0	0	0	87.1869	97.4901	0	0	80.4211	23.642	54.744	157.643	0	1639.06	31.3425	0	88.6416	154.187	0	4.47562	50.9793	0	6.8703	0	7.97412	11.3262	0	38.3046	4.3001	19.5257	10.6307	63.1627	2326.85	18.8355	0	6.30546	7.53723	0	171.442	4.11542	10.1105	0	5.70247	0	72.8009	74.9129	24.7297	0	14.1694	0	0	67.1829	0	936.96	406.073	14.5916	1.26251	19.506	8625.33	0	0	27.9196	0	3.41315	14.1328	8.8249	255.665	10.3445	62.4293	0	0	0	0	0	0	26014.7	73.8474	18.5543	3.78573	25.2866	6.88429	35.9101	7349.38	4.61666	43.5969	33.9465	389.172	62.6907	87.586	12.6614	16.8897	295.293	35.7488	0	0	69.5459	39.8164	4.1752	9.19998	5.47042	0	0	76.6255	1.75881	29.4432	25.4123	3.79183	2.18736	0	1558.43	12.2226	107.619	168.41	1.59245	0	24.0105	32.2052	105.202	0	21.458	0	19.1319	0	0	14.1192	70.655	6.25942	34.2408	0	981.697	0	58.5786	18.5102	0	99.2241	56.8101	20.1758	0	215.472	0	0	10.0329	0	56.7751	4.70047	8.76212	6439.12	319.244	3.60323	0	0	540.196	0	0	48.2395	1.91887	22.1917	47.204	22.1917	35.0643	52.4737	702.137	513.817	0	0	3955.49	0	64.0195	42.8127	2.45065	0	0	1672.67	70.8346	0	0	636.02	0	4.6422	63.3823	882.074	8.29081	0	46.2213	0	0.981143	3.64423	0	52.285	1111.25	14.6451	0	0.441213	11.3044	4.35643	4.34084	26.6168	0	1.33325	14.0805	16.024	42.0507	116.839	14.9525	0	0	21.8214	0	9.46241	97.4493	0	3.17528
SoilEch36	246.787	752.553	66.8784	8.08873	6.68699	0	0	118.199	0	117.97	1.41235	2.25352	1.63895	0	6.13153	0	5.52629	4.49761	32.3695	0.725822	2.18357	3.19366	0.655374	25.0388	0	4.32432	6.58199	8.76372	0	7.26941	0	112.875	0	0	0	510.791	0	0	0	30.8471	5.09264	0	4.3953	3.5925	0	0	0	0	4.62957	4.37144	48.5301	0	0	1.87381	2.03853	0	0	0	33.6573	0	88.7701	119.331	3.61138	4.92338	0	7.79062	15.4801	4.3678	0	0	24.8469	0	4.42078	1.03517	0	0	0	23.8244	0	0	0	73.3427	6.71751	35.1255	0	0	7332.13	0	177.052	241.803	0	24.0339	0	31.6675	1.67667	0	0	0	0	5.01904	0	17.3894	9.62372	3.14869	1.74704	0	0	0	0	94.6331	0	6.6748	20.3489	0	5.413	0	0	0	23.7887	0	6777.04	8.22823	0	0	0	37.9705	12.4603	0	0.61883	3.42159	0	54.4834	0	46.0542	10.8462	39.6054	0	0	0	2.42217	6.41652	0	0.823451	13.6645	13.7829	42.1819	0.478297	0	0	19.9362	0	117.796	0	0	0	0	0	2.91156	0	4.61933	6.62868	0	87.1998	0.532875	3.27462	5.69614	0	0	6.6226	0	0	8.59813	5.86339	4.40694	7.94873	0	2.31095	0	1.46249	2.43409	0	0	0	0	13.0536	159.932	0	11.1491	77.5445	88.1903	0	0	90.8205	31.9258	0	0	0	0	0	0	0	5.80012	0	26.7277	23.27	11.1898	3.39935	16.1979	20.9206	0	0	0.5997	1.62316	4.48047	0	14.6839	3.42352	3.20868	0	0.49051	13.7956	0	0	0	0	0	0	470.213	5.0006	0.58496	5.20797	8.36527	0	0	117.027	47.3064	0	0	0	94.1863	0	25.0774	0	0	204.017	8.10555	235.177	8.87609	22.8798	45.0946	0	6.1707	0	13.5406	7.7182	0	0	0	0	4.12454	0	4.16942	0	3.14789	0	0.390901	33.9936	33.2853	6.57311	2.34268	0	0	0	0	80.2597	0	0	3.14836	16.0269	4.48918	0	0.521587	3.10224	0	0	0	0	0	9.03465	465.786	2.9012	0	0	0	29.6662	5.6937	0	0	0	22.3358	0	129.577	0	4.74463	38.7283	458.022	0.547336	29.6436	0	0	0	0	47.803	36.513	0	10.1864	0	0	0	0	0	3.5778	0	33.3499	4.52366	4.08398	0	19.0013	0	38.7091	0	0	9.80633	0.561204	0	0	5.26249	0	3.59897	0	672.14	0	265.285	0	2.52609	0	0	0	0	0	0	0	3.91439	0	3.49027	0	11.5507	8.12392	0	2.69391	0.823281	0	0	0	0	0	0	0	0	0	19.254	0	0	0	187.611	0	0	7.00555	0	3.58957	0	0	0	25.2542	4.40732	16.8783	3.09358	0	30.6197	4.10452	0	0	1.19617	4.72165	0	0	18.4592	0	0	0.645771	0	6.08916	0	3.88252	4.25882	3.27737	0	0	0	97.0875	0	0	1.40641	0	0	0	4.25797	0	0	8.72173	0	0	0	0	0	0	0	0.729666	3.77881	4.61929	183.152	28.3215	5.81038	0	0	2.18687	0	2.93833	3.74491	0	0	218.359	12.0449	0	0	0	0	0	0	0	0	0	0	0.538352	1.38783	0.541838	0	4.35557	617.143	0	0	3.10903	0	0	6.28806	0	0	2628.92	0	6.29985	0	33.4329	1.83551	0	4.45835	0	84.8184	0	0	3.56926	0	0	0	4.99465	0	611.568	2.22393	4.49445	0	0	0	0	3.88591	3.01299	0	19.5429	0	5.06958	2.30893	0	0	0	10.7253	0	3.40721	9.75723	4.54392	3.16216	0	0	0	5.55419	6.44762	8.77849	0	0	0	0	0	0	7.04167	0	0	114.172	52.7411	4.6489	19.3158	0	0	0	0	0	1.13325	6.42158	0	23.876	0	0	33.1204	0.675957	0	0	4.01203	4.66419	24.6021	12.068	64.7582	0	0	5.14256	0	154.239	328.034	13.167	0.402854	0	0	0	147.158	0	0	93.095	0	7.2934	1.67585	20.6213	0	2.67808	4.48316	0	39.0741	73.7684	0	0	0	0	6.0703	10.0011	59.8291	38.2028	0	0.869596	4.2006	0	0	0	17.1816	363.802	4.64748	66.6383	0	45.517	12.6172	3.73278	2.95775	18.1867	0	0	0	0	0	9.96487	39.4367	0	5.73548	2.17705	0	13.2447	3.35788	0	0	14.1239	0	0	36.5873	7.74341	0	0	0	0	0	25.9771	0	0	3.87899	2.4866	0	0	4.90678	0	3.54967	0	0	16.189	0	0	0	0.38368	0	1.31542	3.33624	0	0	4.76857	3.82951	0	0	0	12.6116	0	25.6519	0	0	0	1.8076	12.6431	2.62844	4.4877	0	23.0023	0	0	21.1343	0	0.658991	0	20.062	0.278329	1031.47	20.2052	25.3282	35.5193	0	0	0	4.63859	0	0	0.279004	5.1798	0	0	0	0	0	0	0	0	0	0	4.884	0	5.4463	0	0	0	419.889	0	5.9934	233.115	264.148	0	74.6516	0	0	0	6.68265	908.457	0	0	3.98525	259.621	0	2.6468	0	0	0	0	16.8824	0	0	0	0.948656	0	19.6129	14.2568	107.288	0	16.9257	0	75.3805	55.8886	0	1.70746	147.498	0	66.864	0	0	2.46663	0	98.5867	0	0.617878	0.668119	0.41773	22.0352	0	0	3.06554	121.643	0	0	52.9712	0	0	26.7772	3.80323	0	0	3.93401	0.484586	0	0	0	0	0	46.6946	50.3879	0	0	0	0	0	4.89595	0	2.59222	0	0	2.68276	0	0	112.511	63.7742	0	604.32	0	0	17.0952	10.5845	4.60626	0	0	0	7.44908	3.54911	0	19.7545	0	0	0	2.39059	0.192596	0	1.27561	0	4.12071	0	0	0	3.96	0	5.6061	4.40934	0	0	0	115.805	0.382443	8.01333	0	0	0	0	0.668053	0	134.224	0	0	3.56012	39.3224	3.41299	0	1249.6	4.12451	2.60149	0	3.86789	114.175	2.57864	0	21.703	0	0	11.0047	1.36798	0	2.81689	0	82.0409	4.69031	0	0	0	0	51.5099	8.09267	4.46577	0	0	162.4	0	0	0	2.13916	0	0	0	0	16.9204	0	0	0	152.206	0.965685	22.32	22.0974	0	0	0	4.1493	0	0	0	0	0.705442	4.08832	0	3.53055	0	0	0	0	0	0	2.99123	0	0	0	1.49302	5.17959	0	3.22419	0.579748	0	0.462046	0	0	0	0	0	0	4.58895	0	0	0	0	0	2.92239	7.28328	0.532259	6.97567	0	138.848	5.82125	0	40.8346	21.1076	0	0	0	0	3.26931	0	0.620907	0	4.30495	0	2.02418	0	129.912	0	93.8041	0	3.80134	0	5.74528	168.22	0.503872	1.55923	0	4.92562	0.637714	0	3.58592	0	0	0	0	42.9473	0.587219	4.75564	9.5471	0	0	0	0	50.7273	10.3844	0	0	36.4605	0	2.95934	0	0	0	0	0	0	0	0	0	21.9483	0	0	0.994202	0	0	0	6.08846	0	0	5.41557	2.37841	0	30.7967	0	0	0	1.3551	0	0	0	3.44412	0	12.1182	1.80769	0	0	34.1498	0	0	0	0	0	3.796	0	0	0	0	3.34485	0	0	0	4.81405	54.4118	47.1067	0.501912	0	0	4.26881	0.720324	2.03903	0	0	31.7434	8.21185	0	1.46084	6.13958	0	0	0	0	0	0	14.7922	0	3.81748	0.444514	0	0	0	426.105	5.09785	0.649812	0	0	0	0	0	4.86062	0	0	0	3.34717	0	0	22.7092	4.12291	0	1.59275	4.20371	0	0	6.04485	0	0	0	19.228	0	0	0	0	0	3.99283	0	2.83901	1.39394	1.31926	0	0	6.71252	17.936	0	0	0	116.089	0	0	72.5779	3.86683	0	0	14.647	509.411	0	1.27875	140.686	0	4.36968	0	25.9129	0	0	0	0	0	0	0	15.0994	0.321033	0	0	0	0	23.5799	64.1401	4.96279	0	0	0	10.5033	6.64047	8.76573	10.6218	0	3.65655	0	3.07998	4.12646	0	0	0	1.13398	0	3.2546	21.4732	0	0	27.7871	2.03359	0	0	0	101.801	0	0	0	0	0	0	23.1416	2.72763	1.50476	0	6.3055	39.1399	37.1286	0.702917	0.906508	3.92971	18.3974	5.0046	5.69156	0	0	0	2.88196	0	0	6.00539	3.65891	0	0	150.535	0.464891	0	0	44.5443	0	0	0	0.317524	0	0	0	15.2253	0	0	0	0	0	17.2418	0	0	7.10115	0	8.3756	0	0	2648.63	4.55609	0	0	136.157	0	50.0773	0	0	0	268.301	0	0	0	0	11.554	0.917961	27.7837	2.44909	0	0	82.2114	5.29933	0	0	0	0	0	121.385	3.96821	3.51573	3.98932	10.8253	120.655	4.62446	13.0227	0	31.1673	0	29.1983	6.41025	0.442781	0.483161	0	0	0	0	3.43688	0	0	7.08556	4.74111	121.763	0	0	0	2.8881	36.4939	71.7789	0	0	0	53.1272	1.38058	6.77092	0.615147	0	0	0	0	0	0	3.58397	459.469	43.1382	0	0	0	12.3078	0	0	0	0	0	0	44.404	0	0	0	84.898	0	0	0.95714	0	77.696	0	3.48745	0	7.36718	0	0	0	0	0	0	0	0	94.9145	22.9597	0	0	10.7417	0	2.71546	0	0	0	2.10286	0	3.97091	11.5527	0	0	0	4.25821	0	0	0	3.66564	0	10.4462	0	0	0	0	0	3.5266	61.9683	0	19.5635	5.97167	0	1.50925	0	154.061	0	15.9455	0	1.4271	0	0	58.3935	95.3484	38.5435	0	0	0	3.4706	37.1473	10.6944	0	0	0	0	0	0	24.1975	138.929	0	0	0	0	0	0	0	0	32.0268	0	0	0.937401	0	31.1821	0	0	2.86528	0	0	4.92827	6.51887	160.368	0	0	6.66054	0	0	0	9.54356	9.7223	59.0729	0	97.136	23.8055	0	15.7511	0	4.21455	3.56558	0	0	0	0	0	4.09622	28.9988	5.91973	0	0	0	33.35	0	0	0	18.8482	7.47286	0	0	0	0	0	4.99179	18.3444	0	0	0	0	0	0	0	5.67343	0	75.7751	5.36096	3.94823	0	0	21.3511	138.328	0	9.20111	1.68615	0	0	4.01477	0	0	6.36741	0	0	43.2074	0	0	0	2.14558	0	0	0	0	0	0	0	0	0	0	0	0	0	0	0	5.05227	0	0	0	0	0.68484	5.45865	0	0	21.81	46.0397	79.306	0	4.44833	88.2054	63.9249	4.18266	0	3.3099	0	32.968	34.6287	0	11.9133	0	7.23405	0	0	0	0	65.9091	0	0	0	0	0	0	9.78907	0	25.8187	0	6.25679	0	0	20.3204	0	45.5208	8.77998	3.96078	5.98154	0	0	1.19223	62.0886	0	0	0.51052	76.5841	0	0	0	22.2748	0	0	1.44245	0	0	0	0	0	0	0	0	0	0	0	0	2.66337	0	0	23.6131	29.3198	161.42	3.56729	0	33.4543	0	0	0	0	72.1657	0.378317	0	0	0	0	0	3.49205	0	0	5.90471	0	1.15444	4.37196	0	0	0	0	3.46022	0	0	0	0	7.23362	0	28.4969	0	90.2291	0	0	0	1271.42	53.8936	5.12537	0	23.3189	0	0	0	72.3425	24.6388	0	0	19.6186	0	9.45945	0	0	0.0453178	0	0	0	0	0	0	0	0	223.598	4.14862	2.73283	0	0	0	0	0	0	0	0	3.08292	19.6051	30.0645	0	116.884	0	0	191.968	0	0	0	0	4.18981	0	0	53.4691	0	4.04622	8.06778	4.87813	0	0	6.3143	0	0	321.425	0	22.8857	9.42519	0	3.31569	0	340.192	0.870822	4.72113	10.6583	1.47273	0	49.5121	17.4293	0	0	0	28.0279	0	15.9898	21.9246	0.466535	6.03712	0	3.21095	26.9005	1.73633	0	4.55233	112.544	3.747	81.7205	0	7.03277	0	0	0	0	0	1.74883	5.64536	13.7809	0	0	0	0	0	0	0	3.76325	1.04709	0	18.5978	4.29679	0	74.3585	0	1.61589	0	0	12.4235	0	0	39.5454	0.496675	0	0	0	4.90295	0	0	1.01843	0	0	0	26.4101	0	0	0.484384	23.1389	0	2.50258	32.3178	1.8896	0	0	4.33795	0	2.6576	0.537755	0	0	0	0	0	0	0	0	0	0	5.28931	0	0	0	0	0	0	5.59732	13.5422	0	21.7139	0	0	0	0	0	0	0	0	22.9847	0	0	0	0	2.98778	0	0	25.9446	4.71246	0	2.97565	66.7684	0	51.5841	37.0785	0	0	0	4.26145	76.407	0	79.8459	0	2.04344	75.4852	0	25.4572	0.492335	0	0	0	0	0	5.23128	115.701	0.90309	0	74.7252	108.207	0	11.5275	103.124	0	0	0	0	52.6625	0.658099	0	0	0	0	4.73619	0	0	0	0.602416	0	0	0	0	0.457328	0	0	0	0	12.2829	0	0	4.07658	0	103.424	258.726	0	0	0	0	0	0	0	0	19.028	0	0	0	0	0	12.157	0	0	0	0	10.4272	0	3.38844	0	0	0	0	0	47.1241	197.86	0	26.5709	0	0	0	0	0	2.86228	2.86668	0	0	7.87867	3.69831	0	0	0	0	0	0	79.363	5.47454	0	0	6.39268	5.79134	18.7916	60.7844	0	0	0	0	4.99963	21.454	2.09932	0	3.73082	0	9.59657	194.421	0	0	0	0	0	3.9181	0	0	5.57313	0	0	0	0.501454	26.1136	34.0561	0	45.9339	0	0	0	130.847	0	0	0	0	0.465402	0	0	0	0	0	152.262	0	0	0	60.6215	0	0	0	145.939	57.17	2.87725	0	46.2468	0	0	0.52865	0	248.805	0	36.1274	0	0	68.4261	0	25.2488	0	0	0	0	0	0	0.389655	49.2123	0	0	5.05003	63.608	0	0	48.0486	0	0	3.32303	3.29172	0	19.8659	52.1878	0	0	0	41.9658	0	4.83924	0.612066	3.8354	0	0	0	0	0	0	0	0	6.54297	0	4.73664	1.64352	3.00105	0	0.643523	0	0	0	0	0	0	49.1213	0	0	0	0	0	234.385	0	0.59499	0	0	3.57683	0	0	0	23.3429	0	0	0	0	0	0	0	0	0	0	0	4.24159	0	0	0	3.1662	0	0	16.726	0	0	5.07474	0	0	0	0.51298	0	2.68519	0.551855	3.82551	0	0	6.89753	119.841	0	0	0	0.905106	0	6.81929	0	2.02169	0	5.0079	0	0	7.48122	0	42.8195	0	0	284.273	0	2.80075	10.0276	2.66885	32.1177	0	0	25.1282	4.4369	14.5047	0	499.72	5.96693	0	0	46.8402	0	7.97543	0	469.091	0	1.87401	0.435663	0	174.543	0	240.057	0	0	0	0	2.84644	3.12915	0	0	0	4.12045	0	47.4098	0	0	0	2.54251	16.7268	1.28292	0	62.4711	0	26.197	245.084	0	0	0	1.54199	0	0	0	0	0	0	0	0	28.6983	0	0	25.2463	0	0	184.711	0	0	47.5569	1.24171	0	0	0	0	0	225.676	68.4286	0	0	51.1065	4.2041	0	0	0	1.77741	0	132.436	0	0	0	51.0718	0	0	106.925	0.90987	0.746879	0	1.22404	4.17599	0.553432	0	1.17043	61.2695	251.471	0	0	5.49823	3.36428	0.78883	0	0	17.7708	151.626	0	0	2.71485	0	0	0	0	0	0	1.98013	3.38475	2.59841	0	0	0	0.454356	0	0	129.673	0	62.8442	75.6812	0	0	77.5099	0	0	500.487	0	0	0	17.9861	188.202	6.52348	0	0	0	5.80182	0.552578	48.081	0	966.977	0	113.841	0	7.4343	0	9.40034	248.317	50.2425	92.1795	2.29648	74.3007	24.5597	9.0026	0	19.0467	0	0	50.5503	291.378	0	3.89864	0	0	2335.81	0	0	0	11.4254	0	4.44549	0	0.732975	8.80685	0	8.29189	3.77062	4.7531	0	0	6.03787	0	0	0	0	0	0	1633.73	0	4.35417	4.38861	0.81515	0.450893	6.78155	0	11.4935	5.51198	221.006	0	14.0862	120.052	0	0	0	3.67206	0	65.9553	0	259.469	0	0	0	0	0	5.7799	3.56061	23.7587	0	0	0	4.58701	0	3.71812	3.90946	78.4147	0	3.60198	0	0	0	0	0	2.19711	51.0662	115.49	1.82144	0	2.44075	0	0	0	6.12376	162.64	0	0	12.3226	0	30.343	0	0	0	2.65997	689.149	402.109	131.249	16.4125	3.68663	2.4348	11.6207	0	1.56635	15.1624	3.73769	0	0	209.957	3.52605	0	1338.69	0	0	13.3802	0	28.0497	0	32.802	0	0	0	0	12.3385	0	2.09028	0	10.035	34.2497	26.094	45.7817	0	0	3291.02	1356.25	0.821924	6.06753	0	4.71063	16.1836	194.193	0	4.99757	0	0	19.6216	11.7952	0	3.83472	0	0.478845	10.5589	1.7195	0	2.68775	16.4206	7.8038	0	2.35143	44.2505	105.511	30.2671	28.7652	36.42	0	5.66754	4.64387	3.4038	0	236.127	42.2475	0	0	0	0	4.45297	3.659	7.50435	0	13.657	2.69064	0	0	0	0	342.11	12.8927	0	0.662847	57.1448	5.26066	158.048	3.71782	168.852	0	0	89.8787	65.0872	4.67444	522.16	0	0	0	11.8006	4.2147	12.5049	0	0	0	0	27.643	996.503	0	1.28185	3.90766	292.464	8.0623	0	641.547	0	3.45909	144.84	0	0	51.0015	2.6687	104.343	0	4.34608	12.5017	0.724559	2971.83	2.50962	75.5679	12.3798	42.7951	0	1.87486	121.77	3.89457	0	0	0	24.5553	32.558	0	52.3912	723.854	2.2883	0	0	0	0	0	0	0	0	3.1417	12.0766	0	9.62037	5.76407	2.91266	0	0	87.2956	4.8993	0	3.19042	1991.24	16.3246	0	0	774.027	3.07564	0	0	16.401	0	0	0	0	1.55808	26.7082	0	3.55987	18.2974	0	0	2.68476	0	3.78037	1.28005	0	6.85023	0	0	0	0	0	0	0	2.66656	52.8068	3.48955	72.5433	0	17.3605	5.5107	1.50271	1097.13	0	0	5.08379	0	7.36398	0	0	37.2608	0	0	0	0	0	0	0	69.0387	0	3.70604	40.1658	0.565616	0	140.005	15.2112	132.049	3250.74	0	193.798	0	80.5935	0	0	7.22872	9.08775	0.504232	108.665	0	0	0	94.3987	0	55.822	0	11.5064	0	0	19.5375	0.672451	4.69026	0	3304.32	3.96751	0	232.646	0	5.05795	3.53313	0	0	3.6023	0	0.449741	0	0	29.4574	0	0	0	17.3894	0	0	0	7.96752	0	3.00606	2.47101	0	54.1719	0	216.031	7.52586	0	251.953	0	0	0	0	0	5.4401	1.46621	28.226	62.2799	0	4.91581	5.08946	20.6379	0	0	0	7.55452	0	0	272.787	0	0	16.5071	0	0	0	0	0	0	0	0	0	42.3613	3.54334	0	2.4621	8.49671	0.471165	0	93.1147	0	5.1391	0	14.1083	0.751321	76.9806	488.009	2.99776	6.85032	0	20.054	0	1849.41	8.85348	0	0	197.104	0	0	0	38.4765	16.9075	27.8581	1.41844	0	0	3.92479	0	0	0	0	0.614573	18.8382	0	10.1932	0	0	74.6384	12.3399	13.9271	4.93123	0	0	78.2148	8.02483	33.5558	5.40672	0	0	557.755	0	0	0	16.8084	22.0352	3.65998	206.695	0	0	0	298.492	0	5.43583	866.828	3.8479	0	11.7228	0	60.8193	0	14.7731	400.574	23.0372	83.0399	0	0	0	19.2942	30.6193	78.8265	1017.69	0	7.09803	310.792	0	3.63104	0	4.23076	357.795	0	6.01425	14.7139	6.57891	0	1.71038	3.50397	0	0	0	0	203.785	0	3458.63	0	48.0926	33.4133	0	0	52.6444	0	0	0	8.51391	0	14.6762	0	8.97011	192.015	12.908	0	0	0	4.18462	4.47741	0	12.274	1196.41	4.06246	0	0	288.321	3640.84	0	7.29484	0	571.077	0	0	615.293	0	79.8827	1.26818	4.26351	0	17.9243	0	6.84891	34.5277	3.37154	3.94857	242.977	69.2328	1.91707	29.9204	8.14419	37.2971	0	0	0	8.94097	3.79641	267.918	188.858	0.704638	58.2423	0	53.7855	620.673	5.68326	23.4691	0	0	0	0	2.13175	83.0837	0	0	112.556	9.3818	0.415898	61.5893	0	0	11.4984	4.00706	3.86033	1000.57	62.481	0	0	21.7618	2.9246	0	20.0045	20.2364	6.24568	0	109.46	0	0	0	35.979	0	84.0485	64.6209	96.4691	1441.87	60.7916	0.731723	5.661	6.72474	41.7219	0	5.36163	1.23602	25.0894	0	0.204182	0	18.3282	1.58241	4.44414	0	432.785	36.0663	26.2774	0	1903.13	0	8.06369	0	752.804	7.22917	2.17013	0	0	0	0	43.7393	0	14.1289	4.79841	0	0	0	0	0	3.65573	8.96286	34.6447	430.889	0	5.23006	50.9097	0	0	41.2854	0	0	0	0	0	0	25.0596	0	5.98451	12.7992	0	27.7619	3.68181	1.13318	7.88787	0	0.609096	0	14.9271	0	33.8775	0	0	14.5224	21.1981	3.15343	25.5305	570.229	0	1424.23	18.5741	6.37995	0	3.80707	0	0	4.50782	0	0.459953	0	545.023	11.1471	0	152.973	161.885	3361.53	0	0	26.63	56.1109	0	108.163	0	0	28.5168	0	0	0	4.31807	82.947	0	0	6.80776	5.03221	6.93618	0	0	0	1.15671	0	0	0	0	7.44968	51.5001	40.7723	0.475392	167.229	62.8272	6.82236	0	34.544	0	36.2182	2161.18	23.076	33.8743	0	112.219	7.26213	103.393	0	0	0	2.39974	0	0	112.238	0	50.8723	54.343	18.7021	0	6.70749	0	201.31	60.1172	0	0	0	16.2275	2453.17	0	158.182	8.50227	79.7087	0.539507	0	2.50929	4.36583	0	702.173	0	4.31235	1.29999	0	14.739	0	0	1.1256	52.7002	0	0	12.3154	132.339	3.90608	12.2748	4.8069	287.72	0	0	4.64059	30.366	26.4015	14.0505	0	2.84931	0	91.4098	40.1658	0	687.471	17.2477	0	0	1.32479	0	191.538	39.2413	54.2244	89.9625	0	0	19.5596	7.56675	78.1517	80.8962	0	0	0	0	64.9772	0	12.99	67.7507	0	40.814	23.2639	0	0.532189	5.25303	76.5906	4.03586	113.575	0	0	3317.7	0	0	1147.61	0	0	0	0	6.07354	0	0	0	0.514453	9481.49	100.809	92.6465	68.7955	0	15.1012	1.48336	6.20796	0	0	3.83068	0	374.19	0	0	0	94.891	82.0832	0	176.361	3.56424	0	0	0	2.92268	0	55.1019	12.6512	0	0	149.007	0	32.9533	127.692	0	0	3.72897	0	0	0	0	0	0	38.2009	104.104	0	0	2.05615	0	0	22.9709	13.4496	3.86576	7.176	0	0	0	40.4185	0	0	0	14.7776	0	49.1269	0	0	0	17.832	0	0	0	28.3167	135.428	61.3769	0	0	8.16788	0	83.5721	0	54.5618	0	1.68669	0	7.12979	0	19.1357	36.4397	168.765	0	72.526	0	35.6794	76.9812	51.1	87.4727	46.8581	0	285.069	7.25818	0	6.07138	1057.43	0	365.612	3.21595	3.78242	0	0	0	79.3813	0	0	4.26585	0	0	0	253.557	0	84.8127	0	0	0	49.0364	4.92595	0	0	49.2851	0	0	50.8666	14.0505	80.7849	0	4.89181	23.8251	17.5524	74.2827	0	0	644.294	0	0	0	501.958	0	0	85.8657	0	2.67024	0	1.1089	1955.12	201.95	0	23.1285	56.369	0	2.74093	0	309.478	129.301	3.37107	4865.2	12.8367	0	6.10265	0	0	61.5167	15.8278	0	0	0	0	0	0	1436.88	35.8558	1374.55	4.20836	20.8533	4.51226	0	24.9161	3.14286	0	12.3823	129.865	14.7224	0	0	0	236.039	1166.09	0.688115	0	0	11.568	75.3349	18.8885	55.8849	90.4035	0	266.207	0	0	58.0197	38.4547	3.7249	0	0	12.5316	0	49.9205	0	20.1139	0	3.78327	26.2096	1858.84	0	4155.16	0	4.02577	4.74366	0	0	777.101	0	0	0	0	0	0	86.6455	3.7793	119.281	96.0093	0	0	3.67545	0	0	444.431	0	60.7852	0	695.661	0	19.4094	2.89233	0	7.05812	0	52.9289	0	0	2.25977	3.37121	108.977	0	3.73289	2434.01	0	556.046	0	0	3.30386	64.0769	5.13405	0	0	373.145	0	7.67928	0	0	28.9039	60.9769	3.37577	0	85.6408	83.6762	4.30789	0	0	4.32705	0	6.15283	0	5.26636	149.738	0	8.95332	0	90.7329	142.749	0	0	0	37.2822	0	2.98479	0	5.83174	87.3415	0	38.1359	172.429	0.359162	323.393	74.6732	62.3965	0	54.9724	4.43163	0	255.079	11.4198	25.3112	1.57846	19.8173	49.4646	0	98.1502	0	0	95.5776	5.13478	59.1382	0	9.24505	0.772559	72.4447	532.43	0	0	9.17914	280.397	31.1799	0	11.2851	0.617296	20.4863	0	0	0	0	2.61002	0.743984	39.2994	109.839	0	46.6626	8.78628	0	45.5893	0	0	7.44727	0	51.8577	106.991	3.27046	0	6.45711	3.41956	56503.7	0	0	4.45635	0	4.48711	0	649.894	13.1663	0	2.6205	24.9314	9.23255	7.87122	18.2441	10.8679	0	0	19.1383	0	139.347	176.885	3323.49	0	452.389	7.28035	105.002	80.0446	0	122.195	0	39.1552	0	5.52566	31.0876	152.171	434.718	0	15.0079	49.6917	0.560286	130.214	162.701	0	7.65673	2.56077	0	0	16.9105	652.269	559.122	225.356	3.77732	0	75.4707	249.032	0	88.0124	2.1098	3.53729	63.5412	28.7976	0	0	108.092	16.2733	0	12.7595	0	0	2.50804	7.79354	12.9871	0	5.72909	18.4787	3.72359	0	1135.46	10.4232	251.301	20.6463	249.181	0	276.543	0	28.1443	3.6377	0.552558	3.37158	0	0	48.5274	73.752	15.5113	0	16.3979	0	219.27	6.05433	2.338	1539.19	8.96235	66.2797	42.6635	0	0	3.76281	97.0912	0	3.94419	174.306	243.405	88.9416	0.723559	0	45.7882	86.2184	1424.14	3.39197	3.08936	0	75.7718	0.411485	14.6247	214.765	24.4931	58.7756	80.1263	39.9442	41.5483	0	6.14655	5.12692	0	104.733	0	104.887	30.4567	12.7051	6.08648	0	338.935	0	9.49603	0	41.1855	195.363	25.5117	0	231.124	21.5186	15.3854	0	3.53747	115.126	0	0	0	0	1146.57	3.77778	0	0	0	16.6401	0	0	0	0	0.680683	11.0222	1.49366	32.6902	4.53655	2155.09	0	0	2.80785	33.8158	39.2817	515.111	582.948	31.6799	0	112.956	11.9679	45.8513	27.8556	0	10.8329	0	303.981	1.81659	24.0015	35.0547	20.8227	4.3386	0	3.14491	0	9.0223	2.58926	121.855	165.284	109.562	0	0	0	7.53497	0	0	0	48.3493	0	0	4.17117	130.866	0	0	0	61.0493	3.55442	7.32544	0	0	0	6.44353	119.08	2117.9	0	3.68694	17.0032	68.3215	1.10642	30.658	30.2504	0	2.58498	17.7566	47.6709	44.745	0	40.684	13.4722	0	64.2908	0	56.9902	53.2058	68.5876	2.87528	52.9211	4.1219	113.989	0	64.0898	0	43.7446	747.886	0	18.2254	122.182	0	3.55861	142.106	0	61.8747	224.704	0	0	26.9865	2.54002	0	5448.54	82.0756	55.1093	126.603	4.73356	0	7.70243	0	0	0	197.594	3.89951	33.5575	12.1113	50.5064	3.72321	0	78.1203	22.3264	87.799	37.6568	0	0	0	0	0	10.6811	0	23.2352	2.98018	178.553	0	5.59406	13.9591	48.0168	0	0	1.01117	46.6211	19.8662	0	0	23.3372	0	0	347.014	0	59.4567	60.2951	0	89.6802	0	0	37.8218	0	18.3295	17.7464	0	4.94859	117.038	3.92138	0	3.47159	186.895	0	87.4423	29.0087	7.29154	724.327	109.488	60.3118	0	187.97	189.94	3.89304	0	2.14381	0.776924	0	36.0128	26.5315	0	0	0	0	111.521	5.15218	38.9986	7.04842	4.01186	115.973	0	0	240.973	0	10.3515	71.6137	0	75.5538	0	9.04035	322.718	146.504	2082.74	0	5.67864	0	85.4376	0	5.99667	28.227	0	13.7041	0	32.6355	0	10.9652	76.5898	0	4.22495	0	0	0	3.91793	0	18612.8	0	5.83569	0	29.7916	0	32.1567	0	0	53.5788	0.400401	0	1574.67	4.44029	0	2.38072	5.47703	0	0	73.5935	44.4737	0	0	27.5194	0	12.7429	50.4659	36.0581	287.529	16.0586	183.185	0	39.0267	20.0471	238.516	0	0	0	64.8365	62.0877	4.42441	5.03662	0	12.2808	119.54	17.4487	0	0	24.6414	5.96453	100.201	48.1975	6.37181	0.526687	0	0	0	0	1.72209	12.76	5.08475	1.73687	0	0	0	43.6732	0	1301.35	3.80329	0	29.3368	0	32.1907	18.9613	4.75256	0	0	66.0951	0	158.955	0	0	0	0	5.98352	0	20.4391	61.6388	3.74908	41.1778	0	0	52.0581	148.629	1486.28	71.7781	0	0	55.5619	0	1273.89	283.248	0	17.0188	0	0	0	3.166	65.9995	385.356	0	0	19.4457	0	0	0	5.80942	46.4137	20.4677	13.7861	0	0	0	0	36.8347	0.443118	0	3110.62	0	0	47.9384	3.3025	58.5852	3.7618	38.873	42.599	222.083	0	5.04934	0	34.8805	6.92301	4.51149	9172.52	0	0	15.5484	5.33328	13.6221	0	0	0	27.0006	2.84157	8.63544	0	0	72.7119	112.178	2.41117	0	0	0	0	0	0	0	62.7227	27.6032	27.7843	332.846	217.599	0	49.0671	4.68292	0	334.351	57.0973	0	43.5066	0	0.0801484	0	2.93591	74.193	4.18363	19.1315	0	0	462.943	4.22178	44.4622	136.887	112.58	69.8283	0	0.503857	0	8.30624	0	3.12549	64.8114	0	0	25.5911	0	464.668	0	53.285	0	0	43.0963	0	4.63417	42.4661	45.9296	5.00416	0	0	0	0	488.42	3.9574	4.4937	36.1773	0	8.0775	9.65623	379.81	96.3478	0	97.178	16.1714	3.75752	0	35.0118	0	3.25106	0	6.88412	2.08783	3.8578	976.35	0.586784	50.1716	37.7152	0	0	0	38.5559	0	3.00057	25.8158	75.3579	3.60356	5.88649	2.62705	0	67.2974	13.5087	0	67.1714	0	0	12.8835	196.127	39.0347	74.4258	0	0	4.46053	6.05182	0	53.0398	0	0.654897	2.45982	0	34.6846	0	68.8298	6.17192	3.52197	181.489	18.1708	3.23571	4.3457	36.7854	0	216.703	0	0	0	0	43.8436	0	3729.77	0	47.5861	39.395	48.7092	18.1536	193.275	50.0274	0	0	55.7925	0	0	18.1536	10.1946	0	0	615.043	0	463.7	187.722	0	14.5485	0	3.99219	89.6204	0	92.0834	350.647	3.56375	9.305	54.6291	50.492	276.047	0	0	0	0	9.82211	5.51574	67.3855	0	74.9509	4.85942	62.3306	0	0	3.47466	0	28.3846	4.79069	11.2047	35.2259	8.75304	0	25.4301	61.6156	0	5.31939	115.522	5932.26	14.8491	0	2.46718	17.6086	0	0	0	0	13.1489	0	0	0	0	3.10205	0	46.3432	14.5289	60.5128	0	765.899	90.857	5.04247	23.9551	33.9168	19.7018	0	200.181	0	0	0	3.3794	3.82051	3.63198	0	0	68.1048	47.5619	5.81592	0	0	62.0367	40.9409	0	0	4.27418	384.692	84.764	11.9252	73.9176	55.1568	0	0	0	12.5341	7.70753	77.9099	238.947	4.47529	21.0112	58.8874	770.719	0	324.563	0	141.087	6.30735	0	0	0	6.84636	0	33.1245	11.7343	20.8979	0	0	0	57.783	3.58421	49.8769	33.1438	220.679	0	138.327	0	0	187.34	15.3228	5.67596	3.55922	3.66112	19.3751	41.3576	0	143.949	0	0	44.8862	6.20794	0	54.7052	29.4716	7.68988	43.7208	0	251.755	35.8816	31.8918	9.97529	0	0	3.35999	6.56551	0	0	4.46837	12.67	180.312	9.6003	67.6367	0	0	0	42.3261	137.018	0	0	50.8684	24.6013	27.6413	88.3195	0	1328.56	25.2554	0	20.5448	58.2545	0	6.10724	34.9131	0	4.15532	0	4.50291	9.79587	0	33.7446	11.8923	17.3427	5.13124	130.943	4373.18	6.11444	0	6.10706	0.833568	0.404767	101.246	0	7.82687	0	7.54967	0	60.2793	111.46	35.6261	0	3.53032	0	0	70.6373	0	533.938	244.115	17.4086	0	15.6669	17182.8	0	1.37459	29.7038	3.97438	8.61773	24.8685	0	157.043	21.1796	117.178	0	0	0	0	0	0	17764.4	74.2825	0	3.6495	3.89202	38.3147	10.1821	7866.83	4.77266	29.1074	55.3282	807.512	128.121	57.2855	4.68368	28.0956	123.769	32.3079	0	0	83.2127	8.9457	0	3.57055	3.51232	0	0	51.1832	0	6.34155	16.9995	0	0	0	1677.5	12.4461	37.2734	84.8163	2.2332	0	8.74787	27.7627	86.0213	0	9.51887	0	24.9723	4.41522	0	27.7876	79.8316	0	16.5998	3.96139	1026.28	3.47671	63.3895	21.9733	0	16.6588	58.9547	4.29129	0	162.112	0	0	6.97058	0	63.4653	0	17.45	4729.89	376.08	2.64056	1.19104	0	244.007	0	0	105.433	0	58.0803	61.7724	53.5752	51.8647	12.8101	374.479	698.861	10.3448	0	1626.26	0	0	64.4844	3.28809	0	0	1338.13	46.3828	0	3.38993	1227.68	1.20488	0	71.1213	875.918	0	0	39.9444	0	4.27652	0	0	76.7116	1169.59	3.96739	1.56147	0	3.57629	0	0	0	3.53516	1.27456	2.87294	0.6731	49.8498	155.484	5.89685	0	0	43.518	0	77.7212	116.445	0	0
SoilEch47	38.291	955.084	33.44	9.95732	0	0	0	103.997	0	42.4232	0	0	3.63953	0	0	0	0	0	15.5664	0.930035	0.440251	4.96119	0.765272	18.2961	0	3.13251	0	0	0	0	0	73.4212	0	0.842454	0	426.831	0	0	0	14.7983	9.72162	0	5.66619	0	0	0	0	0	3.55145	0	11.6863	0	0	0.698304	1.40076	0	0	0	30.4357	0	5.41228	108.763	0	4.13415	0	6.67925	9.94929	0	0	0	20.3206	0	9.60619	0.492917	1.55664	0.718753	0	0.805626	0	0	0	44.5311	0.364225	24.0005	0	0	7803.72	0	86.386	129.068	0	58.726	0	5.40185	10.5115	0	0	3.88312	3.07878	0	0	16.3551	8.13365	0	0	2.79248	0	0	0	2.00945	2.68858	4.26455	17.5786	0	11.9135	0	0	0	58.1246	0	2557.18	9.80356	0	0	0	48.1648	6.60943	0	0.380902	4.77626	0	47.7837	0	16.739	4.10557	8.00949	0	0	0	2.24605	4.70747	0	0	18.3526	6.71925	3.74447	1.25907	3.91467	0	3.4915	0	82.211	0	4.70318	3.58464	0	0	0	0	0	7.63184	0	42.3259	0	0	0	0	2.29656	4.82885	0	0	3.79439	5.21298	0	0	0	0.732666	0	1.43943	0	0	0	0	0	7.89726	122.233	0	0.304944	40.7461	46.7145	0	0	77.2717	6.75993	0	0	0	0	0	0	0	0	0	6.88113	14.2772	0	0.548181	15.0595	0	0	0	0	2.05477	0	0	8.62621	0	0	0	0	10.1418	0	0	2.77275	0	0	0	2519.86	3.86842	0.633537	0	5.29071	0	0	59.4987	10.1853	0	0	0	32.6969	0	5.86264	0	0	36.0005	0	140.858	0	9.02137	107.484	0	0	0	2.87384	0	0	0	0	0.513592	3.8096	0	2.29898	0	4.80595	0	0.434492	0	27.6112	7.0143	3.56862	0	0	0	0	85.9592	0	0	4.80695	5.02787	3.80971	0	1.53536	0	0	0	0	1.43368	0	2.30192	156.832	1.41694	0	0	0	33.1025	3.25064	0	0	0	0	0	180.77	0	0	30.1455	227.33	0	17.4813	0	0	1.41097	0	7.35338	7.94833	0	4.15952	1.60818	0	0	4.05401	0	0	0	15.0342	3.26912	3.5298	0	10.2953	0.538817	1.22692	0	0	0	1.53968	0	0	4.26575	0	0	0	391.431	0	138.638	0	1.48768	0	3.83881	0	0	0	0	0	4.9146	0	0	0	11.8019	5.76676	0	3.87279	0.443172	0.501385	1.42048	0	0	0	0	0	0	0	6.11514	0	0	0	66.1757	0	0	0	0	3.52515	0	0	0	0	4.0291	17.6835	1.96829	0	17.0101	5.47297	0	0	1.13171	9.95173	0.511028	0	11.1762	0	0	1.39226	0	4.03679	0	3.65682	2.40614	6.00014	0	0	0	96.7125	0	0	0	0	0	1.19744	0	0	5.03007	12.9282	1.17321	0	0	0	0	0	0	0	0	0	145.015	0	0	0	0	1.81335	0	3.86998	3.91451	0	0	120.339	13.4614	0	0	0	0	0	0.244002	0	0	0	0	0.631197	0.565006	1.79961	0	0	530.96	0	0	3.1775	0	0	20.1256	2.69275	0	1495.06	0	4.45684	0	9.63025	1.45408	0	0	0	31.2441	0	0	3.27274	0	0	0	0	0	365.726	0	0	6.8833	0	0	0	0	0	2.08868	19.0386	0	0	0	0	0	0	10.6905	0	3.42897	7.34589	7.51613	0	0	0	0	0	3.56533	6.89164	3.88476	1.16019	0	0	0	0	0	0	0	28.1533	7.88734	0	6.74754	0	0	0	0	0	0.177486	5.44127	0	6.31179	0	3.77522	43.5147	0.597526	0	0	4.98124	0	36.591	0	32.7436	0	0	6.41012	0	108.481	449.108	5.16307	1.14469	0	3.65953	0	81.4764	0	0	59.4399	0	4.04651	0	10.4868	0	0	0	0	27.8913	68.7401	0	0	4.37814	0	0	9.79172	47.8353	28.9116	0	1.55799	0	1.64582	0	0	8.77406	843.509	0	17.9122	0	8.25694	12.1246	4.68578	0	11.3993	0	0	0	0	0	0	29.8461	0	0	0	0	5.05659	0	0	0	8.83309	0	0	11.3568	6.9311	0	0	0	0	0	12.7511	0	0	2.9106	5.47936	0	0.458097	0	0	3.94657	0.719499	0	3.14455	0	0	0	0.604879	0	1.59965	0	0	0	4.90791	3.38754	0	0	0.557543	13.7009	0	9.9278	0	0.453691	0	0	6.66501	3.27441	3.52737	3.88475	0	0	0	0.736858	0	0	0	25.4799	1.66595	848.901	11.7114	12.9105	7.14128	0	0	0	0	0	0	9.71593	2.02075	0	0	0	0	0	5.81181	0	0	0	1.33884	10.3926	0	2.03273	0	0	1.34379	177.448	0	4.87682	100.898	360.38	0	42.4131	0	0	0	5.58073	527.627	0	0	0	383.795	0	0.662213	0	0	0	0	18.5363	0	0	0	3.59315	0	15.9713	17.0452	28.8066	0	12.7867	0	62.1906	27.2552	0	0	70.1591	0	64.2454	0.71606	0	2.73415	0	97.428	0	0	2.14578	2.51638	5.83825	0	0	2.95184	53.5441	0.56867	0	15.3591	0	0	67.568	0	0	0.52656	4.05314	0	0	0	0	0	3.91611	22.7603	41.5451	0	0	0	0	0	0.5791	0	2.3257	0	0	2.70362	0	0	611.535	49.5689	0	317.644	0	0	6.12072	4.24776	0	0	0.525497	0	2.38758	0	3.13465	10.7845	3.49026	4.06898	0	1.33622	0.424032	0	0	3.30998	0	0	0	0	4.38438	0	7.83089	3.7911	0	3.59804	0	59.2495	0.639701	1.57614	0	0	0	0	0.643675	0	114.068	0	0	3.26359	24.1033	0	0	499.987	4.79223	0	0	0	193.024	0	0	3.95812	0	0	0	1.64024	0	3.03124	0	62.8769	0	0	0	0	0	24.6106	1.33673	1.28794	0	0	179.914	0	3.71199	0	1.67057	0	3.47524	0	0	0	0	0	0	32.4567	6.36392	23.4629	2.96919	0	0	2.94136	0	0	0	0	0	0	3.21473	0	18.3256	0	0	0	0	0	0	6.1104	0	3.91177	0	3.51264	3.83823	0	0	1.29592	0	0.495553	0.4717	0	0	0	0	0	0	0	0	0	4.36568	0	7.74454	3.77842	0.528366	7.5218	0	157.561	3.60443	0	13.2674	16.9533	0	0	0	0	0	0	1.74175	0	0	1.06313	0	0	75.2071	0	46.2518	0	0	0	2.38797	153.889	0	0	0	3.51409	0	0	0	0	0	0	0	15.0751	0.700405	0	5.03693	0	0	0	0	39.8376	11.5605	0	0	21.3091	0	0	0	0	0	0	0	0	0	0	0	0	0	0	0	0	0	0	31.1805	0	5.03998	0	0	0	14.9333	0	0	0	0	0	0.461355	3.74015	0	0	3.37163	0.714664	0	0	47.259	0	0	0	0	1.2872	0	0	0	2.1245	3.16287	3.77238	0	0	0	7.38612	30.7369	35.8181	0.497646	0	2.6403	0	1.60483	2.12011	0.420729	0	8.5788	0.226528	0	0	0	0	0	0	0	0	0	24.9368	0	4.62205	0	0	0	0	271.871	7.26726	0	0	0	0	0	0	0	0.313069	0	0	0	0	0	28.7465	0	0	0	4.81326	0	0	4.67629	0	0	0	9.9823	0	0	0	0	0	3.39539	3.57056	1.70131	2.0384	1.66615	0	0	4.98076	12.7719	0	0	0	45.6125	0	0	34.6436	0	0	0	6.9453	243.307	0	0	162.791	0	14.7445	0	14.7077	0	0	10.0532	0	0	0	0	16.0375	0	0	0	0	0	20.2136	55.2399	5.58162	0	0	0	6.3384	4.44991	9.49425	3.47354	0.515172	0	0	0	0	0	1.36336	0	3.5956	0	5.54422	16.2503	0	3.11569	13.5229	0	0	0	0	120.939	0	0	0	0	0	0	52.572	3.87575	0	0	3.40727	45.6431	18.3872	0.615405	1.19213	3.55272	8.22946	0	7.09234	0	4.16979	0	2.49515	0	1.43183	0	0	0	0	164.273	0.782462	0	0	27.6959	4.31638	0.427214	0	0	0	0	0	5.00716	0	0	4.12687	1.61999	0.485916	12.3733	0	0	3.57795	0	0	0	0	1502.16	0	0	0	22.8307	0	25.2081	0	0.567462	0	115.891	0	0	0	0	6.30424	1.61757	7.39665	3.31998	0	0	66.4625	8.32205	0	0	0	0	0	47.1559	8.05526	6.29361	0	6.94623	73.2178	0	3.92728	0	23.9907	0	30.4736	4.09043	0	0.441505	0	0	0	0	2.11828	0	0	0	3.55552	106.4	0	0	0	0	11.9529	51.3029	0.535985	0	4.70858	36.4497	2.23488	8.9849	0.312181	0	0	0	0	0	0	0	358.758	28.2136	0	0	0	7.14474	0	0	2.5595	1.48269	0	0.581824	35.1069	0	0	0	54.1349	0	0	0.609382	0	45.6086	0	3.88314	0	0	0	0	0	0	0	0.925007	0	0	76.0991	24.6621	0	0	3.8434	0	0	0	0	0.781346	0	0	0	5.67485	0	0	0	0	0	0	0	0	0	0	0	0	0	0	0	8.09063	38.8392	0	6.11066	3.90307	0	0	0	80.2368	1.59133	8.56913	0	2.45495	0	0	30.6124	74.6043	0	0	0	0	3.7167	21.5544	7.31284	0	0	0	0	0	0	26.3774	88.2516	0	0	3.98667	0	0	0	0	0	10.4068	0	2.5484	0	0	29.4312	0	0	0	0	0	7.7683	3.58823	96.6381	0	0	3.60373	0	0	3.12946	12.788	3.10317	51.0436	1.38935	47.2445	0	0	9.55785	0	2.45132	3.65339	0	0	3.41643	0	0	2.65633	30.0396	6.84623	0	0	0	51.821	0	0	0	13.0019	5.16714	0.665719	9.51775	0	0	0	3.74629	0	0	0	0	0	0	0	0	0	0	41.342	0	4.52556	0	0	5.43848	67.587	0	0	0.577733	0	0	4.60573	0	0	0	0	0	35.6638	0	0	0	0	0	0	0	0	0	0	0	0	0	0	0	0	0	0	0	0	0	0	0	0	2.42697	0	0	2.93231	5.95345	51.7128	55.2608	0	0	48.5691	30.8614	0	0	4.94253	0	16.1546	24.4646	0	8.88788	0	4.06703	0	0	0	0	47.0718	0	0	0	0	0	0	3.46233	0.626642	30.6674	0	0	0	0	31.4354	0	44.9547	0	2.26588	0	0.805399	0	0	50.8213	0	0	1.92303	64.0288	0	0	0	19.3381	0	0	3.52246	0	0	0	0	0	0	0	0	0	0	0	0	0	0	0	14.6361	18.6698	59.6248	0	0	25.3573	0	0	0	0	25.6876	0	0	0	6.36374	0	0	2.4248	0	0	0	0.689513	0	0	0	0	0	0	8.46953	0	0	0	0	0	0	13.1781	0	78.0331	0	0	0	476.611	43.0231	0	0	10.4732	0	0	2.64629	73.6076	0	0	0	0	0	7.38926	0	0	0	0	0	0	0	0	0	0	5.35609	54.0496	3.37319	2.6073	0	0	0	0	0	0	0	1.74753	0	10.466	33.6256	0	77.5527	0	0	80.287	0	0	0	0.488315	0	0	0	35.3532	0	12.6392	0	0	0	0	0	2.89381	0	252.307	0	18.6443	3.79492	0	0	0	313.167	0	0	14.7548	0	0	4.5389	5.66981	0	0	0	7.80559	0	7.72289	0	0	5.59057	0	0	27.9334	4.42575	0	0	101.939	0	44.3894	0	14.2181	0	0	0	0	0	2.16037	4.23931	11.5711	0	1.47215	0	0	0	0	0	0	0	0	14.2438	6.22123	0	94.4987	0	0	0	0	3.20296	0	0	4.81604	3.86394	0	1.95175	0	4.2483	0	0	0	0	0	0	9.35231	0	0	0.389864	4.72078	0	2.98929	32.2353	1.52724	0	0	1.85197	0	2.17535	1.22972	0	0	0	0	0	0	0	0	0	0	3.05995	0	0	0.426592	0	0	0	0.342374	0	0	15.4177	0	0	0	0	0.702324	0	3.46428	0	19.4016	0	0	0	0	4.47179	0	0	27.6463	6.08874	0	2.19508	54.0426	0	52.7479	14.3438	0	0	0	0.588541	53.7392	0	47.2579	0	2.51707	34.5361	0	0	0	0	0	1.77083	0	0	1.29458	42.3367	0.532611	0	43.547	66.8941	0	4.61173	70.795	0	0	0	0	32.2054	0	0	3.47417	0	0	4.13232	0	0	0	0	0	0	0	0	3.41631	0	0	0	0	24.8784	0	0	0	0	84.3593	133.275	0	0	0	0	0	4.51582	0	0	4.71933	0	0	0.576802	0	0	4.09564	0	0	0	0	69.9264	0	0	0	0	0	0	0	31.6551	85.9687	0	18.2836	0	3.63512	0	0	0	1.93344	1.94089	0	0	9.70734	3.87744	0	0	0	0	0	1.5116	70.6453	6.3957	0	0	0	15.9132	7.87829	13.698	0	0	0	0	0	9.89203	3.9073	0	5.7855	1.30083	3.44684	168.864	0	0	0	0	0	0	0	0	2.58543	0	0	0	0	19.2616	16.6512	0	13.2055	0	0	0	67.1298	0	0	3.05203	0	0	0	0	0.403075	0	0	76.255	0	6.59432	0	21.1318	0	0	2.55113	83.4913	0	1.43541	1.71982	24.1233	0	4.32485	0	0	566.427	0	35.6548	0	0	34.6651	0	5.01506	0	0.641223	0	3.27187	0	0	0	16.6142	3.76233	0	0	27.0765	0	1.31106	48.3094	0	0	5.53802	0	0	16.7245	52.3403	0	0	0	16.5178	0	5.55563	0.704206	0	0	0	0	0	0.478103	0	0	0	0	2.49629	0	1.35667	5.83203	0	0	0	0	0	0	0	0	11.593	0	0	0	0	0	157.71	1.32344	0	0	0.265461	7.95044	0	0	0	17.6219	0	1.20511	1.6649	0	0	0	0	0.410038	0	0	0	0	0	0	0	0	0	0	0	0	0	3.73767	0	0	0	0	0	0	0	4.25525	0.575592	0	3.08707	29.0155	0	0	0	0.5364	0	4.19094	0	2.41545	0	13.3089	0.62482	0	0	0	13.8524	2.57139	0	42.0884	0	3.94115	6.63883	0	3.06269	0	0	25.6918	0	3.84866	0	254.394	0	0	0	35.5028	0	8.60695	0	151.254	0	2.32618	0	0	130.348	0	157.324	0	0	0	0	4.53852	2.97478	0	0	0	4.10069	0	34.5585	0	0	2.60119	0	88.6311	0	0	35.3852	0	18.5632	87.0865	0	0	0	0	3.81905	0	0	0	0	0	0	0	27.18	1.91053	0	6.74853	0	0	74.7261	1.694	0	24.3395	0.231389	0	0	2.11336	0	0	241.919	15.6169	0	0	65.1613	2.5132	0	0	0	0	0	107.789	0	0	0.533358	56.9687	0	0	60.4119	0	0.452867	0	0.72306	2.69514	0	0	1.04122	51.0751	28.6083	0	0	2.14069	6.2115	0	0	0	0	132.1	0	0	0	0	0	0	0	0	0	1.27508	0	2.74916	0	0	0	0	0	0	64.9525	0	24.5689	39.093	0	0	66.0981	0	0	260.474	0	0	0	3.07943	37.6516	0.200995	0	0	0	5.84271	0	6.95634	0	2817.29	0	39.8105	0	15.3696	0	5.90348	232.808	37.7956	62.7367	1.65451	21.084	15.1714	4.04473	0	0	0	0	28.7355	194.196	0	0	0	0	952.013	0	0	0	0	0	0	0	1.27104	0	0	6.5408	4.62405	44.9083	0	0	0	0	0	0	0	0	0	1634.19	4.67017	9.72225	5.42059	0.712084	0.509608	4.83467	0	0	3.25494	163.05	0	3.55402	46.3043	0	0	0	2.7183	0	15.1554	0	194.948	0.25132	0	0	0	4.86228	2.72323	0	4.90256	0	0	0	4.03523	4.72331	4.1202	3.42477	67.7078	0	0	0	0	0	0	2.49981	3.03367	44.1817	99.166	1.27963	0	0.96031	0	0	0	6.53487	159.319	0	0	3.32493	0	10.9031	0	1.38592	0	5.24516	495.516	241.885	119.51	4.25549	2.43472	0	10.4837	0	0	0	3.29657	0	0	39.6601	6.39555	0	703.088	0	0	3.82389	0	9.84816	0	21.5762	2.42604	0	0	0	0	0	0	2.26547	7.91515	8.50749	4.19774	58.6197	0	0	3405.6	3405.48	0.349064	14.8077	0	6.71143	12.9162	233.912	0	0	0	0.795208	38.9026	0	0	0	5.8313	0	6.03202	1.78359	0	1.24329	10.0572	4.68982	0	0	30.8297	31.4879	13.2818	14.7485	17.5587	0	5.86659	0	0	0	112.702	0	8.37108	0	0	0	0	2.25518	5.42042	2.91229	8.82262	0	0	0	0	0	184.227	4.65306	0	1.30453	3.62631	0	117.82	0	86.1693	0	0	79.7923	36.1572	0	337.662	0	0	0	0	0	3.7986	0	2.7539	0	0	8.29058	452.43	0	0	18.225	194.495	9.57814	0	512.925	0	0	99.6742	0	0	14.9483	0.624642	51.3497	0	15.2058	0	0.819353	889.185	0.949077	31.562	10.98	6.87242	0	3.40569	19.2125	0	3.55295	0	0	0	0	2.11448	47.1084	462.361	0	5.78393	0	0	0	0	0	0	0	0	8.16574	0	3.82861	3.91177	0	0	0	44.5875	0	0	0	1689.45	13.8667	0	0	397.274	1.40103	0	0	9.08558	6.34652	0	0	0	3.29884	15.2445	0	0.356885	14.7999	0	0	0	0	4.35079	0	0	0	0	0	0	0	0	0	0	5.73455	43.6926	0	18.4032	0.730156	13.9251	0	1.50088	1055.17	0	0	1.96717	0	3.88905	0	0	22.9933	0	1.45838	0	0	0	0	0	57.3256	0	0	0	0	0	99.3956	0	68.8939	1187.4	0	231.305	0	40.3856	0	0	6.50153	0	1.57206	75.7919	0	0	0	53.3314	0	42.0417	0	2.34371	0	0	5.39232	3.33824	0	0	1207.2	0	0	241.129	0	4.0706	0	0	0	0	0	0	0	0	5.99959	0	0	0	3.55036	3.63285	0	0	7.28177	0	0.523491	0	0	8.26246	0	219.704	0	0	213.384	0	0.742046	0	0	0	3.81074	0	9.59827	29.5076	0	2.98574	4.62451	14.4939	0	0	0.653138	0	0	0	3.88325	0	0	7.39987	0	0	0	4.12182	0	0	0	0	0	4.11985	4.39337	0	1.85136	8.70899	0	0	75.6228	0	3.15676	0	4.29534	0	60.2411	323.535	3.18199	5.70147	0	17.0606	0	1287.12	5.85606	0	0	37.1462	0	0	0	3.43566	10.0251	4.42494	0	0	0	3.61039	0	0	0	8.97729	0.815618	11.146	0	102.765	0	0	35.0164	13.5351	6.60535	0	0	0	52.741	2.21265	17.189	9.23181	5.52366	0	232.743	0	0	0	11.0164	30.1717	0	416.948	0	0	0	273.702	0	5.43867	248.453	0	0	9.08558	0	32.4819	0	2.98939	478.832	0	38.1799	0	0	0	27.3092	13.2816	38.052	429.422	0	10.1384	301.946	6.92176	0	0	0	353.316	0	0	0	3.26457	0	7.7818	0	0	0	4.70913	0	76.0331	0	1447.07	0	28.4158	11.7596	0	0	33.1052	0	0	0.478625	0	0	0	0	8.57245	41.7562	9.89931	0	0	0	0	0.629566	0	3.76563	222.305	0	0	0	197.392	2380.55	0	3.36413	0	247.907	0	0	567.288	0	57.6934	0	4.20674	4.33185	13.6721	0	4.26812	40.917	11.2786	3.45698	66.1582	94.5501	0	11.3982	0	18.122	0	0	3.84709	13.8269	0	108.229	115.219	0	60.9032	2.23317	21.5384	199.473	0	18.4758	0	0	0	0	2.0822	91.7418	0	0	85.5328	0	0	32.0939	0	0	12.9304	5.83472	3.83544	802.975	38.7744	0	0	5.7548	2.0575	0	9.60826	7.20094	0	3.32263	82.6069	4.4107	0	0	13.8584	0	52.1471	35.5165	63.8158	23.5667	13.9084	0.360544	5.47116	2.82482	7.95689	0	7.28472	0	7.2562	3.58694	1.29318	0	7.93603	0.431426	3.86227	0	139.458	4.15571	8.46936	0	1257.09	4.08552	4.03051	0	589.657	5.00778	0.537911	0	2.72403	0	3.9713	29.6739	0	8.36274	0	0	0	0	0	0	3.58036	7.74297	36.1745	139.033	0	0	36.2523	0	0.436222	16.1236	1.5443	0	0	0	0	0	12.8504	0	5.59814	8.79431	0	39.5928	0	3.71765	16.012	0	0.418596	0	0	2.63732	15.2468	0	0	4.17456	1.59605	0.395603	17.8103	214.185	0	583.939	4.0721	0	0	2.67062	0	3.95713	0	0	0	0	454.652	4.2154	0	29.3706	81.1636	2276.68	0	0	9.01169	24.8328	0	50.4858	0	0	0	0	0	0	3.87441	75.8239	0	0	0	0	3.79655	0	0	0	1.11644	0	0	0	3.46263	5.97663	44.0498	6.88055	0	79.4548	7.47937	6.2732	0	0	0	34.3369	1170.9	7.44812	25.3026	0	13.8563	3.54181	47.2536	0	0	0	0	0	0	88.7193	0	24.3116	121.864	0	0.529637	0	0	127.714	58.9028	0	0	0	13.5204	921.44	0	85.2603	0	30.8578	1.05851	0	0	4.48757	0	271.633	1.83581	3.87796	1.71962	1.62685	7.63447	0	0	0.467429	15.3023	0	0	8.81984	134.757	6.04823	8.77789	4.42183	272.166	0	0	10.0449	22.6869	3.74566	5.02423	0	0	0	46.184	26.3877	3.69081	103.624	5.56641	0	0	0	0	124.676	4.11903	15.9467	73.2804	0	0	9.25316	4.9595	37.992	31.9905	0	0	0	0	42.899	0	3.94754	47.9978	0	4.81634	19.5428	0	0.531297	0	35.442	0	84.4272	0	0	1435.88	0	0	484.101	0	1.57328	0	0	2.26305	0	2.92381	0	1.49495	7682.71	9.79007	36.9264	27.7866	0	0	0.702491	7.0499	4.09674	3.39909	0	0	257.3	3.58387	0	3.41317	37.8378	37.4845	0	76.1941	0	0	0	1.64356	0	0	17.665	22.1748	1.37435	0	67.0896	0	3.83828	68.6531	0	7.41292	5.11462	0	0	0	0	0	0	6.53754	62.5003	0	0	1.78133	0	0	0	7.83582	0	0	0	0	0	8.09226	0	0	0	6.35903	2.45095	51.8185	0	0	0	8.92713	0	0	0	15.6585	40.8583	0	0	0	7.63832	0	3.41724	5.14285	12.8086	0	1.71146	2.95104	0	0	6.54855	37.2506	36.2173	0	49.7636	0	43.4941	79.7846	22.4296	49.8718	42.8657	0	338.35	0	0	3.29882	657.135	0	180.923	0	0	0	0	0	33.7071	0	0	0	0	0	0	124.129	0	40.7054	0	0	0	7.10143	0	0	0	20.5323	0	0	3.69678	5.02423	43.5686	0	3.92248	7.36409	0	39.3586	3.11166	0	519.379	0	0	0	893.343	0	0	68.5077	0	0	0	0.442671	1319.02	75.324	0	0	64.9184	0.627698	0	0	135.579	85.7649	0	4630.39	8.88866	0	3.9541	0	0	36.7437	0	0	0	0	0	0	0	987.796	8.48805	488.283	5.90906	34.6838	0	0	13.5384	2.8715	0	11.3185	110.871	8.84841	0	0	0	94.1493	946.591	0	0	0	0	42.3364	8.83005	17.4794	72.6487	0	169.565	0	0	45.4658	8.00949	3.99871	0	0	4.06178	0	13.5827	0	3.76324	0	3.99243	39.4241	1431.66	0	2156.39	0	0	3.80043	0	0	341.834	0	0	0	0	0	0	40.6436	0	117.023	91.6105	0	0	0	0	0	339.835	0	65.3917	0	321.262	0	0	0	3.88915	5.90197	0	4.62705	0	0	0	3.82754	30.9057	0	3.31364	1668.26	0	235.51	0	0	0	36.9308	3.69996	0	0	86.5431	0	0	0	0	5.11719	58.0634	0	6.82936	27.604	39.5095	5.44052	0	0	3.90981	0	0.426483	3.30713	3.77928	19.0898	0	0	0	31.9038	72.4028	0	0	0	35.0197	0	0	0	4.05246	84.1102	0	32.4978	33.4725	8.55605	90.5695	30.7872	7.75924	3.44972	33.6865	0	0	59.3088	6.94698	0	0	9.23201	31.9694	0	50.8699	0	0	72.6716	3.59618	52.4349	0	15.2506	1.65843	82.8262	286.601	0	0	19.5358	181.456	31.9168	0.605984	6.40898	0.604337	0	0	4.1104	0	0	1.51488	0	14.921	86.6345	0	4.6328	0	0	26.6844	2.65679	0	4.23885	0	53.9325	35.959	4.95996	0	3.59783	3.59354	55723.1	0	0	4.2689	0.471304	5.34214	3.48912	376.601	4.30562	0	0	10.4814	0	0	4.45298	0	0	0	4.49971	0	47.6659	416.755	2049.04	0	275.261	0	149.336	49.3003	0	63.3185	0	42.5767	0	0	4.52424	62.028	175.382	0	3.59205	25.8721	1.66228	69.9169	136.876	0	4.77575	0	0	0	18.6001	236.495	512.921	58.3757	3.4942	0	55.2186	138.461	0.736022	35.7726	4.20109	4.11487	38.5095	5.89349	0	0	73.4393	30.4771	0	16.3336	0	0	0	3.77057	12.8651	0	3.54015	6.48541	0	0	665.899	12.172	49.4175	17.8716	125.166	0	154.759	0	8.60065	0	0	0	0	0	31.1269	45.7088	6.3923	0	14.9157	0	111.869	4.73909	0	939.113	14.4586	68.6004	15.772	0	0	0	43.6501	0	5.54871	41.2504	120.461	63.0103	1.0739	0	43.7994	37.2537	819.721	3.71064	0	0	84.3192	1.18851	11.9337	289.084	14.9619	4.57981	56.2316	25.2561	41.1828	1.45354	3.21073	4.70535	8.25228	34.7887	0	46.9433	38.9822	5.08259	4.54394	0	167.229	0	3.93382	4.67538	24.7576	55.4865	14.5862	0	35.2568	28.0333	8.04179	0	0	127.299	0	0	0	0	995.309	0	0	0	0	4.13206	0	0	0	0	0	0	0.422374	5.23695	6.95578	1864.85	0	0	0	20.4706	34.8367	438.576	526.272	10.8021	0	76.9058	5.18681	13.0323	9.22957	0	6.77142	0	283.752	0	15.8015	31.5944	23.2095	2.93087	0	4.54123	0	0	1.89504	37.2241	157.296	101.383	0	3.02014	0	3.98642	0	0	3.69998	5.31962	0	61.0027	0	89.5443	0	0	0	9.85459	0	0	1.92704	0	0	4.7014	66.4935	1032.02	0	0	0	19.6434	1.44914	19.6763	4.23019	0	5.198	7.56962	19.8249	48.4619	0	18.7901	12.3006	0	7.88916	0	7.36434	45.4644	85.8583	0	40.8594	0	62.8853	0	64.8695	0	20.0041	893.343	0	3.4989	55.728	4.78328	1.56395	80.8962	0	51.2832	162.361	0	3.36366	22.3698	3.38803	0	4443.55	70.4859	15.9105	62.611	0	3.00701	0	0	0	0	132.533	0	8.76823	24.092	12.5945	0	0	55.8847	6.84023	66.2709	34.1864	0	4.28406	0	70.504	0	2.992	0	10.8371	0	178.145	0	0	8.07873	20.9878	2.85758	0	0.739442	43.0096	3.3945	0	0	4.05335	0	4.66527	193.266	0	57.3735	38.3897	0	5.89655	0	4.25836	24.1722	0	0	16.0539	0	0	54.1278	3.62109	0	3.67015	55.2899	0	7.42699	20.9767	5.64814	256.815	38.024	53.3513	0	35.6151	143.108	0	0	0	0.702106	0	13.7306	15.4125	0	0	3.26883	0	52.5156	2.13573	24.5019	4.7065	0	78.7069	0	0.585892	167.758	0	0	32.8016	0	11.0347	0	6.38547	38.4004	64.5594	1825.85	0	0	0	40.2688	0	6.35695	5.68333	0	8.59798	0	20.808	0	0	45.5067	0	5.89932	0	0	0	0	0	10866.1	0	0	8.33579	13.7268	0	57.6721	4.08075	0	42.1182	0	1.56146	990.733	3.92687	0	0.256409	4.23745	0	3.87037	65.3682	41.9275	0	0	18.4118	4.74213	0	16.186	26.2687	119.522	4.03854	51.1806	3.08781	26.7728	7.79417	64.7684	3.2125	0	0	45.8797	43.8404	4.25112	4.26637	0	0	128.769	5.28763	0	0	10.3092	0	83.2503	33.5503	4.13423	0	0	0	4.14389	0	2.94798	5.18538	0	0	0	0	0	4.30983	0	1052.86	0	0	15.0017	0	14.2388	3.26636	6.31581	3.61139	0	36.5067	0	100.187	0	0	0	0	3.52058	0	5.79438	27.8546	3.54167	53.7309	0	0	4.60034	93.262	666.248	15.8546	0	0	18.318	0	105.799	249.543	0	9.36123	0	0	0	0	10.2462	149.354	0	0	9.93015	0	0	0.358308	3.18328	44.1896	15.6158	19.5531	3.11809	0	0	0	32.3178	0	0	1721.92	0	0	40.4175	5.7282	34.5345	4.04797	41.501	3.7607	248.277	0	0	0	15.1297	0	3.52034	5219.46	0	0	8.81749	1.40513	8.65391	0	0	0	25.3069	0	0	2.85061	0	33.2662	96.3928	0	0	0	0	0	0	0	0	8.80753	4.52615	10.6852	216.24	31.7622	0	54.5919	4.84999	0	170.505	37.1493	0	28.0081	0	6.22121	0	0	64.6611	0	7.72782	0	0	280.527	1.64536	26.6686	108.34	25.2661	47.5768	0	0	0	3.84271	0	18.9712	35.0613	3.24809	0	32.621	0	260.428	0	51.3801	0	0	15.8363	0	1.0189	30.6906	26.752	0	0	0.0607665	0	0	120.187	0	0.443884	26.183	0	4.54731	0	243.411	73.5787	0	54.7332	5.98503	7.41605	0	39.5792	0	0	0	6.09195	3.5403	4.11246	1011.67	0	12.8997	19.5311	0	0	0	3.8923	0	0	4.23117	58.0152	14.1628	3.92572	0	1.69377	62.0284	5.37945	4.32787	42.0837	0	0	0	261.815	16.092	44.6441	0	0	0	0	0	18.8384	0	0	1.46499	0	24.9238	0	3.63023	8.54321	0	113.541	6.29317	1.48406	26.0395	31.7014	0	152.988	0	0	0	0	37.4102	3.87974	2310.26	0	21.4153	3.74488	56.3356	6.12336	156.201	22.7337	0	3.74179	47.9147	0.393877	0	17.3764	3.89825	3.15293	0	358.121	0	196.183	210.27	0	0	0	0	41.0236	0	104.877	207.225	4.28224	0	13.8779	22.3945	139.88	0	0	0	0	4.7968	0	66.8646	0	47.3378	4.35311	70.2658	0	0	4.21095	0	32.4034	0	3.50775	20.2798	8.07736	0	27.9367	105.543	0	2.46658	44.4503	5856.72	25.2195	0	0.536984	3.24309	0	0	0	0	12.9514	0	0	0	0	3.42211	0	50.8462	9.17799	5.30548	0	399.808	63.0064	5.34387	3.67176	23.1492	15.3588	0	75.2923	0	0	0	0	0	4.19993	0	0	43.7562	44.6888	4.6888	0	0	16.6202	27.8918	0	0	0	183.49	77.3918	4.05237	20.722	19.6561	0	0	0	0	0	79.398	129.674	20.3138	16.8533	23.5602	200.949	0	261.093	0	42.1318	6.81642	0	0	0	5.28413	0	31.2029	3.58805	6.38579	4.93078	0	2.26929	38.6984	2.74397	31.6404	0	108.586	0	16.1649	0.683298	0	77.9251	0	8.09952	6.1029	3.89683	3.39067	41.4043	0	5.25803	0	0	62.9657	5.0561	0	10.9207	8.7658	5.49839	6.27387	0	96.1497	48.9918	0	8.38187	0	0	0	7.24346	3.85573	2.95427	5.52879	6.69854	106.645	0	50.8636	0	0	0	39.6896	70.9723	0	0	14.4433	13.4727	5.81868	36.4835	0	388.878	29.7194	0	6.94795	56.7486	0	0	43.335	4.06092	3.40101	0	8.18417	0	0	33.2686	12.6675	5.12542	8.53144	64.6928	2712.51	0	0	3.2913	1.62527	0	61.9508	0	8.16155	0	0	0	38.6155	98.4893	13.988	0	6.11909	0	0	68.8551	0	446.987	223.275	4.31177	0	8.30381	11677.8	0	0	26.925	0	3.66581	9.21481	0	46.9186	7.16358	92.8201	0	0	0	0	0	0	11281.5	65.0737	3.17645	0	0	1.30053	0	7579.21	6.80816	13.9853	66.5345	541.73	79.4677	27.1681	3.6766	5.2793	63.5756	20.313	0	0	76.3282	14.0054	5.73847	3.53841	0	0	0	27.1599	0	0	43.5562	0	0	3.51748	1046.14	143.373	7.06315	56.9543	1.51987	0	0	29.951	59.6787	0	0	0	7.36491	0	0	27.6144	21.8169	0	7.28588	0	801.582	3.07511	54.3215	9.52833	0	3.94235	45.5705	6.87373	0	81.4036	0	0	12.2903	0	53.9408	3.27477	0	2817.36	378.929	0	0	0	105.165	0	0	283.1	0	30.5043	9.70399	30.5043	20.4595	12.3305	138.143	153.36	0	0	501.649	0	5.05168	49.829	0	0	3.97814	69.3298	14.3451	0	0	749.816	2.20433	0	42.6598	858.403	0	0	12.5536	3.86981	4.5773	0	0	61.1227	836.53	3.53407	0	0.661674	0	0	0	0	0	2.21845	0	2.48182	25.9529	168.77	8.00097	0	0	13.7297	0	85.4471	62.407	0	0
SoilEch51	87.4156	710.863	50.6506	44.8115	0	0	4.32271	38.9645	0	8.28506	7.17466	0	3.47001	4.09519	6.27109	0	0	30.8551	39.8414	0	0	0	0.692903	14.5449	0	3.33513	0	6.30152	0	3.58621	0	98.3846	0	0	0	488.278	0	4.29198	3.28296	5.10057	3.81309	0.552488	0	0	0	4.91333	0	0	0	2.29759	31.3447	0	0	3.69836	0.430794	0	0	0	17.3525	0	42.4855	83.5799	3.45238	0	0	21.3968	8.5118	3.71089	0	0	15.8883	0	0	6.37688	0.564406	0	0	211.191	0	0	1.23994	35.3064	11.7147	23.2087	0	0	4722.4	0	150.651	239.275	4.62788	4.95725	0	13.622	0	0	3.91687	0	0	0	0	18.8405	8.35004	0	0	0	0	0	0	29.3592	0	0	10.5544	0	12.9563	0	1.38565	0	4.90628	3.45889	1292.4	3.72436	0	4.84759	4.29698	27.7916	8.15851	0	0.492627	0	0	43.3231	0	27.0068	15.1972	33.8014	0	0	0.32238	0	7.54287	0	1.22998	27.8874	4.97656	39.3472	0	0	0	185.956	0	57.0199	0	0	3.95554	0	0	0	0	0	1.30191	0	31.8435	0	4.65124	0	0	0	19.8364	0	0	4.33716	16.7168	1.21528	0.422576	0	0	0	0.410514	3.52462	0	0	0	0	5.50444	135.916	0	2.84197	55.1287	81.1197	0	0	29.9998	29.3664	0	0	0	0	0	0	0	0	0	52.445	21.839	0	0.601981	11.335	8.32697	0	0	0	4.7901	0.462409	0	4.51384	0	4.78363	0	0	0.726679	0.631773	0	0	0	0	0	274.481	17.649	0	22.7166	3.97409	0	0	82.4609	46.4563	0	0	0	62.0803	0	17.1413	0	0	1455.41	17.1231	222.604	8.04187	12.7711	46.5343	3.95359	5.09771	0	10.0462	0	0	0.657506	0	0	3.24884	0	1.8566	0	3.09186	0	0.59963	58.1724	58.6795	0.558295	0.700806	0.648414	3.39757	0	0	27.7987	0	0	3.07793	6.39753	0	3.0172	0	0	0	0	0	0	0	202.015	141.175	0	0	0	0	20.7157	0	0	0	0	12.8365	3.53638	74.1658	3.84512	5.74319	37.6539	115.663	0	23.0209	0	0	0	0	21.0004	14.6159	0	8.48472	0	0	0	8.1965	0	0	0	3.25624	2.6399	11.9691	0	0	0.691159	3.72271	0	0.454927	3.22958	0.558805	0	0	0	0	0	0	336.714	0	87.5596	0	0.51251	0	0	0	0	0	0	0	0.729637	1.69926	4.19789	0	3.69303	18.2998	0	0.76854	0	0	0	0.66772	0	0	3.70564	0	0	2.57619	43.8984	3.31077	0	0	76.905	0	0	14.4594	0	6.5836	0	0	0	0.923882	4.55964	8.30409	3.76631	0	25.0239	14.9498	0	0	3.36347	0	0.578762	0	7.44794	0	0	4.9905	3.40708	6.52379	2.5722	3.32494	0	3.0762	0	0	0	97.8372	0	0	0	0	0	0	0	0	0	18.9817	0	0	0.558526	0	5.20387	0	0	0.650807	4.82616	0	180.232	36.4202	8.00128	0	1.36165	1.58336	0	0.837516	20.9625	3.56636	1.68189	392.419	12.9582	0	0	0	2.47449	1.57747	0	0	0	0	0	0.735239	3.46966	0.708406	0	3.98266	395.438	0	0	4.26703	0	0	3.27706	0	0	564.328	0	3.93227	0	5.89579	0.544223	0	0	0	61.9466	3.44756	0	3.68443	0	0	0	3.88655	0	407.458	0	36.6723	0	1.29789	0	0	0	4.59118	0	7.80015	0	5.28807	0	0	0	0	6.91784	0	0	20.4137	16.0379	0	0	0	1.65921	3.77285	30.5539	11.0258	6.01432	0.495158	0	0	0	0	4.10462	2.75907	0	76.0541	25.4052	0	28.2688	0	0	0	0	0	2.51185	15.5322	0	8.74819	0	9.0912	12.8081	0.660648	0	0	1.30916	3.71452	2.90636	0	39.3922	0	0	19.9156	0	140.657	267.016	12.9644	16.4844	0	0	0	121.925	0	0	50.4383	0	0	0	211.323	0	0	0	0	47.6276	29.8432	0	0	11.0791	0	1.19448	7.334	48.9697	4.92351	0	0.615939	2.22793	0	0	0	21.3107	434.412	0	44.6694	0	34	2.39926	2.80266	5.3686	24.8487	0	0	1.21801	0	0	4.32556	52.194	0	9.39609	0	1.92061	7.44792	0	0	0	4.98757	0	0	7.62206	11.4606	0	0	0	0	0	33.9277	0	0	1.97463	2.39805	0	0	4.58368	0	6.94609	0	0	6.44637	0	0	0	0	0	0.46886	0	0	0	0	9.56018	0	0	0	9.48208	0	22.621	0	0	0	0.440169	9.62317	2.70781	4.05109	0	128.439	0	0	7.84352	0	0	0	18.4106	1.25941	828.042	14.5615	14.068	24.8231	0	0	0	3.73132	0	0	3.94076	2.33525	0	8.61101	0	0	0	0	0	2.78596	10.1162	0	23.0426	0	1.38908	0	0	0	141.31	0	3.70883	45.5723	51.1661	0	70.1847	7.46687	0	0	7.60539	155.205	2.51364	0	4.33478	320.477	0	1.33684	0	0	0	0	2.77549	0	0	0	1.37638	0	22.7509	20.0152	64.6366	0	17.016	0	30.4841	204.708	0	3.93025	62.4856	0	66.3456	0	3.42557	1.02674	0	127.337	0.609394	0	0	0	21.8122	0	0	0	51.8039	0.475926	0	26.3252	0	0	17.2115	0	0	0	0	0	0	0	0	0	4.04406	28.2961	4.2619	0	0	0	5.65651	0	6.15707	0	3.25321	0	0	3.9893	0	0	366.723	56.7378	0	94.632	0	0	0	0	0	0	0	0	4.03254	0	0	5.71021	4.6165	3.72451	0	3.51029	0	0	0	0	3.40837	0	0	0	4.23695	0	2.76029	4.33853	0	0	0	132.801	0	9.10467	0	0	0	0	0	0	121.353	0	0	2.4595	36.5723	0	0	162.945	17.6912	0	0	4.95503	171.609	0	0	6.63834	0	0	62.991	0	3.21183	7.99477	0	74.7513	3.81778	0	0	0	0	195.609	1.82556	21.172	0	0	131.522	4.36687	0	0	0	0	5.35682	0	2.84709	10.7405	0	0	2.984	34.1744	0.700567	48.6714	4.87168	0	0	0	32.2776	0	0	0	3.36277	0	2.88279	0	4.24351	0	0	0	0	0	0	0	0	4.87366	0	3.40823	0	0	0	0	4.10105	2.00372	10.5117	0	0	0	0	0	0	0	0	0	0	0	4.43299	5.3294	0.527248	25.8273	0	205.289	0	0	4.45597	26.4388	0	0	0	0	0	0	0	0	0	0	3.42015	1.54413	122.345	0	185.522	0	0	0	4.77665	57.243	0	0	2.94635	0	3.09197	0	4.68405	0	0	0	0	42.6807	0.576226	25.1952	13.0136	0	0	0	0	48.6789	3.43108	0	6.89572	31.5796	0	0	0	0	0	0	0	0	0	0	0	19.0568	0	0	0	0.575855	4.46023	0	13.427	0	0	0	2.09848	0	29.2946	0	0	0	0	0	0.626557	2.7358	0	0	20.6065	3.6272	0	0	39.7897	0	0	0	0	0	0	0.486249	3.27979	0	3.85349	4.3092	0	0	0	0	35.1669	43.3682	0	0	0	0	1.78133	0	0	0	14.3631	2.3149	0	0	4.31795	0	0	0	0	0	2.83258	37.5305	0	10.5738	0	0	0	0	182.16	4.51075	0	0	0	0	0	0	0	0	0	0	3.94141	0	0	38.2234	4.29133	0	4.20726	0.885764	0	0	6.37935	0	0	0	5.74863	0	0	0	0	1.6461	5.51487	3.9048	2.08133	0	6.8652	0	0	19.7497	5.83457	0	0	0	7.93933	0	0	47.7742	3.58404	0	0	42.2036	331.478	0	0	140.677	0	12.8103	0	22.7038	0	0	0	0	0	0	0	62.2604	0	0	6.92712	0	0	16.6423	52.0285	1.99272	0	0	0	36.411	117.701	9.86755	12.6335	0.480945	3.79093	0	0	8.97189	0	3.59112	0	7.9361	0	0.689121	29.2393	0	2.94798	24.9066	0.627978	0	0	0	82.2779	0	0	0	0	0	0	10.5628	0	0	0	3.90368	54.9261	39.4671	0	0.655871	23.1769	11.4923	7.36469	1.59146	0	0	5.37428	2.79793	0	0	4.01462	3.51473	0	0	224.084	0	0	0	37.3042	4.8639	0	0	0	0	0	0	70.2996	0	0	3.90782	0	0	21.6143	2.56581	0	0	0	66.4347	0	0	1507.4	10.5738	0	0	20.044	0	9.07744	0	0.54807	0	99.0947	0	0	0	0	10.0784	0.734778	21.4052	2.39146	0	0	71.0593	4.38413	0	0	0	0	0	61.9666	5.37003	0	6.19951	6.79855	98.6676	12.6838	5.34291	4.01368	19.9912	0	25.3233	0	0	0	0	2.2864	0	0	0.514436	3.38007	0	3.66867	5.88685	118.141	0	0	0	0	100.117	51.9926	0	0	3.50909	52.4221	4.13617	13.1857	0	0	0	0	0	0	0	4.23	208.24	37.3343	0	0	0	33.3443	0	0.484221	0	0	3.92278	4.29113	42.7667	0	0	2.61918	15.7112	0	0	1.117	0	53.354	0	4.17334	0	0	0	0	0	0	0	0	0	0	104.335	18.0986	0	0	4.85196	4.66539	0	0	2.15438	0	0	0	2.95103	11.2398	4.97265	0	0	0	0	0	0	0	0	3.72327	2.8976	0	0	0	0	4.61039	29.3268	0	19.771	5.71941	0	9.85186	0	48.768	0.25564	6.68809	0	1.76877	0	0	43.2663	100.492	217.635	0	0	0	1.90625	35.6581	28.4746	0	0	0	0	0	0	13.403	34.6561	0	0	0	0	0	9.70948	0	0	29.6829	0	0	0	0	41.8732	0	0	0	0.58494	0	1.52183	0	76.2778	0	0	14.9508	0	5.50604	0	34.5717	33.3687	72.2148	3.71042	38.3687	12.8794	4.72188	24.3651	0	0.578024	9.48042	0	0	3.87268	0	0	1.36098	33.4149	3.23367	0	0	0	31.821	0	0	3.60959	13.6562	0	0	3.86301	0	0	0	0	23.9679	0	3.51653	0	0	0	0	0	0	0.501785	25.8027	0	2.55055	0	2.37797	9.53785	61.607	0	0.477019	0	0	0	2.76421	0	0	25.2	0	0	56.5778	0	0	0	2.25879	0	4.19481	0	0	0	0	0	0	3.37919	0	3.29211	0	0	0	0	0	0	0	0	0	0.484204	0	0	4.41901	73.9449	20.9236	35.6228	0	5.02308	55.5732	41.274	0	0	5.80828	0	115.489	32.8561	0	13.9198	0	15.8014	0	0	0	0	77.2427	0	0	0	0	0	3.96862	11.7227	0	23.781	0	3.61233	0	0	15.6942	0	63.6295	4.33988	0	68.3577	0	0	0	21.1913	0	0	0	115.52	0	0	22.3232	17.8159	0	0	2.65837	2.31379	0	0	0	0	0	0	0	0	0	0	1.63362	0	2.341	0	15.9681	31.7893	60.7818	0	0	26.7017	0	0	0	0	59.5116	0	0	0	2.656	0	0	0	0	0	2.33465	0	3.89997	23.4968	0	0	0	0	3.72879	0	0	0	0	0	0	26.8729	0	44.8769	0	0	0	153.998	35.6959	67.9215	0	97.6182	0	0	0	111.639	18.1041	0	0	3.79135	0	23.6915	0	0	0	0	0	0	0	0	0	0	0	216.091	7.15804	1.37032	0	0	0	4.15407	0	0	0	0	0	20.5129	19.6124	0	58.1764	0	0.416242	74.0113	0	3.75633	0	0	3.60208	0	0	46.5775	0	5.1722	12.7247	3.52297	0	0	5.4349	5.50459	0	217.463	0	51.2554	0	0	3.18463	0	121.002	0	0	10.4492	0	0	24.3527	7.22975	0	0	0	15.6485	0	9.65708	42.0383	0	2.77035	3.16528	0	52.1402	1.97039	0	134.436	94.884	3.74611	26.2202	3.5537	23.1132	0	0	0	0	0	0	83.4742	16.2991	1.29972	0	0	0	0	0	0	7.25669	0	7.69624	8.76271	3.94445	0	70.5577	0	2.3799	0	0	4.74055	0	0	41.6587	0.407812	0	0.685547	0	3.99884	0	0	0	0	0	0	27.2081	6.12698	0	0.353981	2.186	0	3.48179	25.6556	1.307	0	0	3.35576	0	0	0	0	0	0	0	0	0	0	0	0	0	2.16469	0	0	1.2143	0	0	0	1.78333	5.58518	0	4.88544	0	0	0	4.3498	0	0	3.22904	0	3.41617	0	4.57247	0	0	1.46827	0.582603	4.04324	36.6095	6.83529	0	0.655211	64.4297	0	156.603	7.25441	0	0	0	74.2893	44.3	0	35.2609	0	0.638522	29.2288	0	0.728171	0	0	0	0	4.45249	0	69.9668	135.344	0.961491	0	36.6983	61.0921	0	16.9165	75.8648	0	0	0	0	89.4451	0.417457	0	0	16.7416	0	5.94706	0	9.4648	0	0	0	0	0	0	1.52562	0	0	0	0	29.4956	0	0	3.54255	0	96.9069	126.311	0	0	0	0	0.470984	0	0	0	9.35239	0	0	0	4.63601	0	10.3022	0	0	0	0	34.9144	0	0	0	0	0	0	0	68.7473	52.5387	0	12.9025	0	0	0	0	0	0.827653	0	0	0	1.80813	103.022	0	0	0	0	0	0	51.9062	6.07497	0	0	3.11472	5.77068	62.769	16.8994	0	0	0	0	26.8587	7.1261	0	0	2.82091	4.32931	12.4082	138.571	0	6.56877	0	0	0	6.06297	0	0	6.50349	0	0	2.88324	0	52.9832	18.537	0	9.99137	0	5.64389	0	58.986	0	0	0	0	0	0	0	0	0	0	68.8163	0	4.69216	0	29.2203	0	0	0	65.1109	0	3.05237	0.281632	41.0263	0	2.96326	0	0	243.76	0	37.6779	0	0	34.884	0	80.6112	0	0	0	0	0	0	0	41.8186	0	0	0	173.639	0	0	24.1458	0	0	0.624875	3.80685	0	13.6957	30.4866	0	0	0	15.1904	0	4.57646	0.760487	0	0	0	0	4.66407	0	0	0	0	5.72553	0	0	0	3.83656	0	1.19662	0	0	0	0	0	0	4.00546	0	0	3.77813	0	0	205.987	0	0	0	1.48073	8.0714	0	0	0	35.98	3.69703	0	0	0	0	0	0	0	0	4.3268	0	13.708	0	0	15.8292	4.10392	0	0	79.4227	4.19655	0	8.11527	0	0	0	0.707634	0	0	0	0	0	0	3.75906	62.8324	0	0	0	0	0	25.5025	0	10.2626	3.67131	6.15993	0	0	0	0	69.4117	0	0	37.8612	0	0	7.09089	3.82285	5.56361	1.17042	0	32.1661	23.6517	22.4578	0	171.825	50.322	0	0	40.7858	4.38613	2.72034	0	131.323	3.30456	3.4076	0	0	75.4463	0	222.934	0	0	0	0	0.832938	0	0	0	0	0	0	17.013	0	0	0	0	3.83713	1.57936	0	188.508	0	46.542	74.7559	3.50803	0	0	1.40564	0	0	0	0	0	0	0	2.59744	8.88347	0	0	7.14663	0	0	63.9034	0	0	40.6684	0	0	0	4.94758	0	0	278.006	16.618	2.27628	0	35.3098	3.17135	0	0	0	0	0	57.9432	0	0	0	26.6975	0	0	50.8424	0	0.486427	0	0.940792	0	0	0	0	68.3552	36.163	0	0	1.5399	5.85954	0	0	0	12.8867	78.454	0	0	8.96465	3.87594	0	0	0	0	0	0	0	1.23122	0	0	0	0	0	0	59.1387	1.10611	40.9599	64.2211	0	0	52.0638	0	0	183.987	0	0	3.10123	0	109.493	0	0	0	0	3.83818	0	40.4227	0	1065.56	0	106.004	0	30.2074	0	8.24535	264.89	27.7578	53.7859	0.572217	45.7073	29.4698	2.36905	0	1.42228	0	0	52.1314	302.786	0	3.79766	0	0	516.328	25.0964	0	0	0	0	0	0	0.668039	0	0	7.58797	0	5.58784	0	0	7.11551	0	0	0	0	0	0	1459.57	5.3061	8.42226	6.04778	0	0	30.8203	0	0	4.88253	228.823	0	32.8408	71.9501	0	0	0	0	0	29.2604	0	203.118	0	0	0	26.3922	4.35564	2.89329	4.56194	18.6821	0	0	0	10.0611	0	9.66878	0.619531	81.1873	0	4.59528	0	6.88456	0	0	0	0.492194	23.239	105.339	2.98061	0	1.38329	0	0	0	3.05679	77.5652	0	0	3.97646	0	44.1822	0	0.431834	0	0	2357.49	250.775	129.513	17.406	3.7328	0	7.18149	0	0	0	5.38163	0	0	140.395	28.0781	13.9611	1150.11	0	0	6.51085	0	64.3899	0	47.3571	0	0	0.191524	0.504632	4.22979	0	0	1.48399	10.83	24.8933	8.61815	22.3958	4.18829	2.2801	2440.85	1345.65	0	5.2339	7.26259	3.18147	7.72243	190.913	0.555225	3.48219	0	0	12.086	13.1814	0	0	4.26909	0.174477	74.4877	0.74895	1.53301	2.59235	33.0368	67.7021	0	0	26.4531	84.5464	11.6961	7.33227	40.0449	0	0	13.383	0	3.51769	73.8753	40.6694	9.1345	0	0	0	3.83787	3.58234	2.52969	6.5604	21.3748	3.24042	0	0	0	0	250.817	276.41	0	4.84781	15.3867	3.5595	138.608	0	155.128	4.09874	0	34.1181	55.2245	10.1814	488.845	4.52342	0	0	0	4.31827	45.0461	0	0	0	0	25.827	323.641	0.743036	0	0	260	17.1112	0	654.644	0	0	95.0159	0	0	307.42	0.446063	40.8267	0	3.64656	4.22338	5.58204	401.671	16.1528	74.2154	720.175	18.9629	0	2.45522	1164.73	0	7.28973	0	0	8.59358	18.9951	16.0737	93.2033	692.874	0	13.0411	0	0	0	0	0	5.01809	0	4.41679	6.63342	0	19.5632	11.9111	0	0	0	66.4783	0	0	0	1882.2	24.7061	0.579174	3.60841	360.972	0.663622	0	0	24.8896	7.35412	0	0	0	1.32275	9.00679	5.1625	4.24191	9.22936	45.0059	0	3.76028	0	3.81786	2.2058	21.4039	0	3.75552	3.56104	0	0	0	4.1425	0	8.71754	293.793	2.82882	43.4112	0	33.1308	0.339601	0.431075	1081.15	0	0.445948	1.74086	0	3.79227	0	4.55246	27.5023	0	0	0	0	0	0	0	55.8074	0	4.73187	4.07226	3.33804	0	138.935	27.5068	13.3782	1444.56	3.37259	191.529	2.69751	65.2556	0	0	178.874	3.32592	0	103.857	0	0	3.12218	35.0217	0	38.5329	4.98386	3.60846	0	499.494	35.5242	6.69476	15.2476	0	2469.18	3.22696	0	239.25	4.24242	7.47488	3.64754	2.68534	0	13.1087	0	0.172711	3.69382	0	23.7104	0	0	0	9.84482	3.93888	4.16578	0	5.31713	0	0.554871	3.63414	0	31.3273	0	257.821	31.2213	0	240.114	0	0.717446	0	0	0	3.64218	0	63.4685	25.2397	0.503569	0	5.87291	13.2181	0	1.73254	0	12.9646	0	0	80.6233	0	0	9.86119	0	0	0	3.00178	5.64746	0	0	0	0	12.6532	21.3501	17.2604	0	9.15542	0.597197	0	46.4886	14.8127	0	0	32.6721	0	112.686	1973.11	3.13646	3.44643	0	32.0594	0	6377.3	62.8707	6.31945	3.16879	59.6623	3.81349	0	0	67.0392	5.71217	40.2757	0	3.61795	8.65209	3.69805	3.93212	0	0	7.15693	0	18.891	0	27.2869	0	0	71.7146	12.5796	8.31273	0	0	2.61352	163.866	20.3179	12.621	3.16962	4.80104	0	449.943	0	0	0	12.948	21.1867	1.89588	105.534	0	0	0	307.879	0	4.35084	401.949	0.592722	0	24.1639	0	37.5626	0	99.5654	422.887	130.381	67.2564	4.10501	0	0	138.786	38.3915	69.9488	286.244	2.84111	5.76964	315.327	3.39289	5.26039	0	0	284.609	0	0	216.918	3.79883	0	1.52458	4.99593	0	0	0	0	165.065	0	1331.19	5.56176	25.0113	9.0381	0	0	46.5754	0	1.53694	0	3.05007	2.99941	21.1952	0	4.80934	1298.72	12.028	0	0	0	0	2.24048	0	14.0899	1101.32	3.47447	0	0	281.911	925.924	4.93667	22.27	0	454.283	0	0	580.537	18.7724	64.5615	0	3.82599	4.09302	16.8062	0	3.62716	12.3313	6.85713	0	192.382	53.3451	0	12.0874	0	129.4	0	0	0	16.1824	0	315.483	186.054	3.10718	54.9825	0	31.3223	254.762	0	96.5251	0	0	0	0	3.32968	92.6571	0	0	100.59	5.91603	0.376449	21.1302	4.08289	7.81702	5.7769	3.87822	21.4449	921.933	57.7298	0	0	4.5006	1.92724	0	3.69911	29.8758	0	0	72.9277	0	0	0	9.06328	0	5.96381	33.7655	64.3205	729.858	29.4033	0	5.19375	5.88302	30.0818	0	0	0	30.2691	3.73418	0	0	25.8693	0	9.89856	0	209.115	20.0061	3.14177	0	506.287	3.82039	39.1263	0	325.692	12.1071	4.67061	0	3.43205	0	3.75664	30.9362	0	4.74075	4.21622	11.4571	0	0	0	3.96567	17.3437	1.68406	37.6102	209.036	58.6475	3.98657	21.6271	0	0.463875	254.279	0	0	0	0	0	0	149.462	4.39368	0	5.60183	0	34.7107	0	8.58896	0	0	2.10101	0	3.39697	1.09053	19.9714	0	1.54508	9.45093	17.929	0.566539	7.64866	262.261	0	498.299	5.10999	7.98964	0	7.99419	0	0	6.31895	0	0	0	542.087	4.94564	0	1254.43	156.41	502.993	0	3.30121	645.243	39.8653	0	52.3161	3.3002	0	4.18746	0	0	0	8.95309	61.8603	0	0	0	41.1297	9.56788	4.08775	4.29604	0	1.48368	0	0	0	12.3062	0	19.9836	26.9385	0	148.78	110.964	14.113	4.08488	31.9055	0	20.0963	873.681	32.6057	16.5177	9.15197	143.62	14.5634	129.86	0	0	0	0	0	0	114.465	0	16.4013	173.324	11.7453	0	9.44927	0	151.601	74.9643	3.80551	0	0	34.2291	896.81	0	72.0878	0	107.017	0.707405	0	0	0.810072	0	158.757	0	21.8166	1.55679	0	30.5186	0	0	0.704811	23.1569	0	0	7.59506	88.3388	11.4024	16.1408	5.9241	224.06	0	0	4.65176	20.5316	600.585	84.4465	0	0	0	70.6591	155.029	3.49383	146.364	14.1791	0	0	0	3.49506	98.2268	30.328	16.9774	485.136	1.40847	0	14.0957	1.23964	270.06	421.285	0	3.19132	0	0	49.077	0	18.0443	57.2562	0	18.7598	3.63362	0	0	4.19742	104.659	18.3449	85.2049	0	0.426634	1395.34	2.77837	0	622.042	0	0.780902	0	0	125.374	0	0	9.31085	3.69329	2364.15	59.6441	351.383	405.188	2.18042	2.83118	0	11.3345	0	5.11608	4.18301	0	231.327	0	3.82602	0	74.3462	349.958	0	112.92	0.569215	0	0	0	3.75621	4.18271	35.8821	25.1386	0	0	68.3802	0	9.69292	92.8787	0	24.3395	6.21585	0	0	0	9.84573	4.19758	0	29.6534	65.0906	0	0	0.804847	0	0	266.853	35.3562	5.97679	0	0	0	0	7.51041	0	6.26152	0	3.58255	0	30.5817	3.65704	54.7376	0	16.6529	4.2105	0	0	40.2274	178.704	14.5023	0	6.23689	4.81264	11.5059	14.0119	21.4644	200.844	0	0.47187	2.86699	0	0	0	60.778	231.682	0	89.5941	0.663738	49.9701	91.7786	29.7887	53.9879	49.4466	4.15265	312.966	4.47355	0	0	473.75	1.51115	70.5538	0	4.03399	0	0	4.74994	33.478	3.61627	0	8.20216	0	0	0	230.63	0	92.607	3.57241	0.560593	7.72133	23.9518	0	0	44.9851	38.4821	0	0	40.1407	84.4465	73.4697	4.13215	5.36482	25.6614	41.734	46.3907	0	0	657.654	0	0	0	295.424	0	0	86.6449	5.5359	0	0	0.371112	666.462	124.706	0	5.61969	310.522	0	0	0	140.371	125.938	6.85229	4758.97	13.2048	0	6.93873	0	0	75.6014	26.2894	0	0	0	0	0	0	1179.96	3.58574	437.755	37.2686	25.8699	3.67109	0	4.90359	5.68774	46.5627	3.30008	74.2765	17.3431	0	9.59107	0	100.846	609.707	0	0	0	64.2192	325.147	38.6811	42.4145	58.3304	0	630.701	0	0	65.1693	33.8014	0	0	0	26.8233	4.65443	568.24	0	7.02805	0	0	39.888	1048.85	0	3573.72	0	3.45648	4.07883	0	11.7453	224.372	0	3.56064	4.76633	0	47.3987	0	475.407	3.88428	71.1402	101.115	0	0	1.51353	0	0	412.719	0	63.1444	0	555.662	0	7.55173	0	0	0.885538	0	23.2082	0	0	0	7.03609	61.2896	4.60568	6.02974	2021.9	0	247.025	0	3.99822	4.5138	50.0433	5.48487	0	0	231.836	0	0	0	0	11.4652	65.6979	0	13.6117	416.045	63.1726	3.43565	3.38675	0	7.00432	0	0.604178	4.04057	6.84817	164.674	0	11.6748	0	926.718	118.376	0	0	0	38.6211	0	2.77395	0	3.87106	74.8778	0	45.0328	25.9851	0	108.05	55.5361	446.578	3.92721	47.8776	9.19506	0	102.83	9.05294	15.1502	0	38.9053	48.2334	0	56.9433	0	0	176.618	7.82532	64.5644	0	3.54564	2.73208	41.5447	425.265	33.0788	0	25.1386	251.853	25.1332	0	23.7915	0	0	0	0	0	0	0	0	16.9267	60.6191	0	37.9881	0	0	150.59	0	0	1.33393	0	38.5027	83.2849	60.323	0	3.9348	3.57552	47462.2	0	0	4.75481	3.46056	15.2128	4.32888	492.109	3.52629	0	0	14.3208	4.16832	14.9206	11.3763	16.9762	5.40865	0	9.15536	0	56.6403	76.0388	1421.99	9.34454	411.051	4.48867	37.8748	261.403	0	71.0328	92.9185	39.2332	0	0	38.7953	1189.89	193.947	0	14.3401	49.589	0	165.837	113.451	0	9.14635	0	0	0	22.3708	332.23	694.056	158.418	217.766	0	114.84	214.111	0.459648	51.4322	17.3995	41.7187	64.1216	8.40848	0	0	63.908	4.74351	0	27.095	0	9.53923	3.7161	2.78704	15.9667	0	5.86292	1.75922	0	6.14304	444.157	14.6198	180.181	131.951	117.93	14.3943	116.485	4.72369	11.1386	0	0	0	8.4393	7.88248	152.662	55.4461	13.8246	4.00616	27.6678	0	109.464	8.29918	0	849.175	7.44928	92.0596	31.3694	0	1.37107	3.30646	52.764	0	3.65853	185.8	63.8123	53.123	0.909066	0	54.7492	61.2982	195.819	2.82327	0	0	45.6566	0	17.9935	253.72	15.3549	149.722	41.4703	37.6576	56.6277	35.7051	8.11664	5.03181	20.9322	95.3899	0	52.3791	62.5171	14.4513	9.90891	0	321.354	20.2203	11.3416	0	33.1519	132.76	25.8911	0	135.443	4.18885	6.21479	3.84757	0	76.8782	0	3.64741	1.00912	0	1136.94	0	0	0	3.7381	128.188	0.736562	0	0	0	0	6.01731	1.61678	28.8773	3.8533	1446.03	0	0	0	0	33.5465	723.649	599.456	115.041	0	65.3794	16.0025	38.838	19.1656	0	30.852	17.7784	326.746	0	33.9325	30.4413	43.389	7.25131	0	0	0	4.50804	7.4406	194.523	266.148	66.6918	0	4.20273	0	5.54002	21.4074	4.1917	0	11.9146	0	138.615	7.34063	72.1603	0	23.8339	0	20.9583	8.45085	7.45545	0	0	17.9615	32.7334	104.859	419.281	0	4.00224	12.4115	211.53	0.732896	18.9204	8.59126	0	0.626533	39.1326	55.8664	53.7795	0	32.2754	8.94858	0	11.6291	0.462562	40.9125	96.9574	98.271	0	48.5995	6.09904	211.704	0.630719	81.3753	0	479.368	627.511	0	4.18741	81.0922	4.23995	2.96381	103.535	29.8005	55.3265	455.546	4.88946	4.45035	24.5413	5.52692	0	5147.21	117.17	91.9738	205.86	13.762	0	3.6183	0	0	2.06069	65.4718	3.5313	33.2171	21.9856	45.1547	6.91293	0	50.2523	5.81102	75.2966	47.6604	0	2.59059	7.60275	43.0601	1.90995	9.36585	0	18.4358	9.12359	244.768	0	0	31.3308	24.6171	0	2.80525	2.25891	72.9182	5.08906	1.99468	0	215.936	0	6.58507	241.714	4.28119	53.1282	71.8996	0	410.85	2.19416	3.88553	188.391	0	15.9534	78.8552	0	0	76.6186	13.9314	0	0	132.351	4.03118	36.0774	192.545	0	308.106	114.006	51.0301	21.5923	184.269	171.248	12.0747	0	0.612318	0.212729	9.76708	7.97718	123.628	0	0	3.80254	0	67.6834	39.3031	52.4211	4.27775	22.7225	362.813	5.52998	0	480.854	0.575164	5.28163	36.6362	23.3397	21.0895	0	8.03944	175.641	79.2044	1425.97	0	4.56428	0	157.434	4.44812	6.29701	20.8151	0	5.64652	6.08362	22.9496	0.694505	0	170.75	0	33.5268	0	0	0	0	0	11695.9	0	7.33609	32.9152	43.8421	4.11357	16.6712	0	0	68.5341	0	0	891.263	6.1991	3.8655	1.09345	0	0	3.59954	91.5783	55.1578	0	0	25.1333	9.16339	23.3039	207.121	19.3387	278.958	8.96002	52.7268	2.52713	39.9108	36.2022	188.626	3.63332	0	6.18906	394.962	91.6395	9.67607	11.8264	0	5.89091	99.5975	40.1479	0	0	108.115	0	81.6921	12.4445	7.38566	0.29953	0	0	6.14947	0	0.845599	10.0747	4.34931	0	0	0	0	15.2276	0	1216.09	0	0	7.54637	4.01862	16.0655	3.11787	3.54246	5.17142	0	305.887	0	65.5766	0	0	0	5.80402	3.97398	0	43.6233	51.1195	66.8659	52.4451	0	0	35.348	793.171	803.479	25.829	0	0	56.9495	0	389.223	110.618	0	24.6299	4.41079	5.6933	4.35621	190.392	38.5526	307.372	0	0	10.3072	0	1.61596	0	3.12107	54.8191	23.7643	0	7.62917	4.05695	0	2.50988	22.3809	0	0	1428.06	0	0	54.7573	5.24206	50.6048	11.7788	41.6591	10.5924	212.215	0	197.815	0	408.428	3.9839	6.80851	6934.28	0	0	6.22511	2.02228	10.375	0	3.44588	19.2749	8.95194	0	8.21465	4.18887	0	136.639	88.1383	0	0	0	5.37005	0	0	0	15.1904	670.923	7.2218	49.4242	133.366	206.541	0	45.148	0	2.25397	246.942	344.586	0	25.7368	0	10.0725	0	0	63.6948	2.90771	41.9987	0	0	184.418	1.26955	29.0273	209.884	9.48471	68.429	0	0	0	12.6589	4.47822	6.91035	46.3321	0	0	32.3795	0	256.727	0	59.1341	0	0	180.375	0	0	37.759	40.4552	14.446	0	0	1.31193	0	70.8585	4.66154	15.573	50.9366	0	13.3625	12.6819	134.452	58.588	0	53.7414	18.9734	9.78992	9.80493	43.6139	0	0	0	7.65546	0	17.2895	975.59	0	31.4392	39.787	0	0	0	263.577	0	4.68841	3.63162	47.7754	4.67635	21.8918	5.51412	4.37793	48.3666	5.29118	8.11168	59.2183	0	0	23.7543	223.813	34.1752	38.2655	0	0	12.6269	3.76183	0	31.0754	0	0.5014	0.2466	0	22.4254	0	31.6682	3.7786	7.16515	165.862	110.35	1.8462	51.366	21.8797	3.33532	194.546	0	0	0	0	48.5209	0	1894.37	0	367.781	31.5852	56.5951	60.5864	186.173	131.149	0	3.40753	65.7398	0	0	60.5864	6.71022	3.82572	0	172.251	0	53.7026	153.502	0	0	0	0	20.9353	0	19.9068	202.9	3.33722	13.9921	139.484	0	198.357	5.67863	0	0	0	10.855	5.3339	52.148	0	111.811	8.20486	60.0919	0	0	7.90289	0	57.7486	3.13523	8.96691	22.7203	15.7815	0	33.5815	72.704	0	13.925	107.997	4831.33	34.0055	0	2.72154	21.0965	0	0	1.35167	0	25.1082	0	0	0	4.76956	8.01448	3.35902	56.3276	42.2002	39.4974	0.562662	626.232	42.0007	4.5819	34.4457	43.7779	33.0878	0	101.901	0	0	0.559687	9.35402	6.14378	4.12441	0	23.5769	52.2913	51.4219	10.5912	3.91908	0	38.6669	23.3647	28.7625	0	4.07749	193.032	79.6981	27.1699	83.4926	92.0306	0	0	0	3.89634	8.50984	99.4436	94.6465	17.3681	12.4678	25.4681	217.52	0	257.705	0	80.32	7.16984	4.03675	0	3.09949	7.1761	0	13.0452	0.962564	36.1803	6.02031	0	0	49.4193	4.21451	32.9652	17.5504	100.928	4.29149	25.3458	40.1568	0	16.0652	5.46274	12.6027	13.8726	6.53327	7.4234	66.1339	0	70.8585	0	0	41.647	19.3512	0	13.4572	48.4239	4.72972	19.5706	0	104.046	60.8834	28.7154	15.0528	0	0	3.83288	8.73864	3.82427	7.00608	4.35927	17.8594	104.116	0	74.2033	0	0	0	41.4991	104.987	0	0	40.7506	26.6903	26.7726	54.0579	0	778.023	44.6678	0	40.4974	63.6933	0	0	22.5638	0	0	0	4.18176	15.3569	0	28.603	25.7857	21.2259	15.9397	248.589	3466.45	12.0016	0	5.24603	0.728933	0	127.522	0	16.4745	0	4.16683	3.9246	36.9452	59.0021	18.5644	0	4.30402	0	0	124.218	11.6914	249.587	136.103	10.3409	3.26087	23.752	2928.41	0	0	25.0062	2.56537	3.25672	23.8955	4.03568	119.699	22.7181	153.597	1.38793	6.23759	0	0	0	0	5815.06	82.0667	5.26032	6.0503	7.29337	4.84338	30.2369	7697.96	7.17561	54.7899	87.895	647.149	104.34	39.5242	8.99124	63.9145	131.171	36.5066	0	0	61.8706	23.2996	0	3.45383	2.14731	0	0	86.4352	0	12.7481	24.9835	0	0	0	127.723	4.97257	45.2157	59.0283	3.85788	0	0	31.8265	104.545	0	18.7198	0	371.54	59.0908	0.644001	13.6886	67.302	3.60766	21.7929	0	867.895	158.981	83.5867	14.8881	0	67.9687	76.4159	3.4345	0	55.2552	0	0	15.4707	9.05284	287.563	2.3769	0	1871.31	325.848	3.92229	0	6.55241	106.308	0	0	78.0053	0	46.1143	45.9023	37.4092	90.4917	88.671	134.919	463.83	0	0	623.474	3.24939	7.61159	72.9125	0	0	0	213.973	29.1509	0	4.04922	977.046	0.458414	0	150.595	784.099	0	0	46.6683	0	32.6327	4.54359	0	75.9195	1068.87	12.9386	0	0	9.73206	0	10.4496	9.33673	0	1.68137	0	30.4263	22.7744	48.2362	20.0095	0	0	22.8873	7.82897	83.354	145.026	0	0
SoilEch22	65.3735	1170.88	13.5139	0	0	0	9.10089	48.7984	0	4.02568	0	0	7.86555	0	3.8381	0	0	0	50.0512	0	0.642664	0	4.40638	26.4832	0	4.96241	7.90107	0	0	0	0	99.7322	0	17.287	0	672.539	0	0	0	9.71512	2.47432	1.56844	0	0	0	0	0	0	0	17.5593	3.29233	0	0	0	1.27623	0	0	0	8.90494	0	902.703	30.6364	0	0.777271	0	10.1887	20.0922	0	0	0	6.11468	0	5.99695	4.17662	0.608168	0	0	4.03261	0	0	0	81.142	5.03022	14.7285	0	0	44.7936	0	163.548	4.09751	0	7.32086	0	4.56497	0	0	0	0	0	6.41767	0	16.7475	4.93902	0	0	0	0	0	0	151.706	0	4.19823	7.14435	0	4.27831	0	0	0	7.24595	0	1515.37	0.504182	0	3.36285	4.42575	17.1003	5.3816	3.76804	0.518554	0	0	9.60603	0	47.6079	8.19029	40.9925	0	0	0.916857	0	0	0	0	13.0758	5.04969	0	0.50933	0	0	814.169	0	37.0003	0	0	2.80578	0	0	0	0	0	2.06467	0	6.00259	0	0	4.03092	0	0	17.0801	0	0	3.30978	9.33333	0	0.444708	0	0	0	1.43227	4.36579	3.59017	0	0	0	20.2144	189.143	0	1.46669	7.69008	173.752	0	0	6.48613	12.4053	0	0	0	0	0	0	0	0	0	51.0591	40.6399	0	0.940864	13.9676	13.3048	0	0	0.4789	0	0	0	50.2567	4.32108	0	0	0	10.1512	0	0	0	0	0	0	138.44	4.58149	0	10.1457	4.10075	0	0	37.0168	10.7516	0	12.2616	0	196.59	0	0.4932	0.533371	0	10.3292	13.5544	0	0	23.0338	30.8581	0	0	0	1.12375	0	0	0	0	0	0.645656	4.87045	2.81205	0	3.86884	0	0.517309	17.959	12.6727	2.44875	1.18706	0	0	3.49215	0	4.2949	0	0	7.42564	0	0.806428	0	0	4.44683	0	0	0	0	0	4.32255	182.262	1.90338	0	0.662565	5.07836	4.82271	3.49718	0	0	0	8.9123	0	19.5864	0	4.50702	41.3673	0.747797	0	43.4592	0	0	0	0	1.67524	23.2929	0	0	0	0	0	12.3797	12.7289	0	3.76584	4.19133	4.15818	4.09042	0	0	0	21.1954	0	0	3.88266	0.476397	0	0	0	0	2.99772	0	5.34196	0	9.99473	0	4.994	26.1954	0	0	0	0	0	0	1.02575	0	0	0.525086	5.5779	3.91347	0	0.600842	0.612091	1.41472	0	0	0	0	0	0	0	0	4.75496	0	2.04568	0	26.7067	0	0	5.81936	0	5.75454	3.75055	0	0	50.422	4.01896	0	0.642143	0	42.2114	0	76.1971	0	1.49105	0	0.647309	2.85637	21.3851	0	0	0	0	0	0	0	0	3.20501	1.81271	0	0	65.6155	0	0	0	0	4.41856	2.41403	3.4862	0	0	20.5794	1.78981	0	0.595876	0	3.97892	0	0	0	0	0	216.231	23.8612	2.43765	0	0	1.81062	0	3.3078	26.8319	0	1.90885	82.2162	5.48401	0	3.76688	0	3.06109	0	0	0	0	0	0	1.93383	1.94296	0.524572	0	3.35019	0	0	0	0	0	0	0	0	1.79554	4.06614	0	3.95999	0	1.62486	0	0	4.66614	4.70993	2.01739	0	0	21.1241	0	3.71831	0	4.85173	0	23.5676	0	0	7.46239	0	0.5497	0	0	3.71513	0	9.48001	0	17.39	0	0	1.58878	0	2.28957	2.95852	0	16.2856	13.971	0	0	0	0	4.06843	3.86823	4.40595	0	0.312306	0	0	0	0	0	0	0	29.2998	8.52696	0	41.1155	0	0	0	0	0	2.11553	167.354	0	0	0	330.96	0	2.07713	0	0	0.406129	10.7163	2.49548	210.831	4.03743	4.27339	0	3.77723	0	47.0479	162.021	4.1688	2.02532	0	3.82053	0	59.4715	0	0.0277496	13.9757	0	0	1.59318	917.144	0	0	5.07777	0	33.8132	8.73161	0	0	0	0	0.135338	0	55.357	7.16698	0	1.59905	0	0	0	0	41.7241	88.5221	7.96332	12.3134	0	58.2725	11.2659	0	2.4455	14.62	0	0	0	0	0	0	40.3992	0	509.371	109.773	0	0	0	0	0	8.43673	0	0	4.02612	13.882	0	0	0	0	0	33.0133	0	0	0	8.40782	0	0.653688	0	0	0	0	0	34.6872	0	0	0	1.32478	0	0	0	0	0	16.8126	0	0	0	0	5.47529	0	12.1191	0	0	0	4.12915	8.18583	2.04732	0	0	318.651	0	3.99564	337.101	0	4.26878	0	12.9701	0.871451	20.9834	41.955	24.2237	12.4998	0	0	0	11.302	0	0	55.0393	3.22665	0	0	0	0.573253	12.7571	9.62035	0	0	3.97578	0	13.387	0	4.56715	0	35.549	0	5.68358	0	0	0	4.82876	0	81.536	12.0624	0	0	9.36117	3.80837	0	0	0	61.4348	0	6.24181	0	0	3.69146	0	0	0	0	0	0.21145	0	18.9808	12.6809	52.6541	0	20.4085	0	10.8276	419.697	0	2.04808	5.40599	0	73.3915	0.516119	0	3.06422	0	136.909	0	0.103563	0	0	41.3019	0	0	0	9.2335	0	0	47.7693	0	0	3.25208	65.2861	0	1.03746	13.4712	0	0	0	0	0	3.85957	35.7575	0	0	0	0	0	0	17.4955	0	0.672944	0	0	3.83695	0	0	20.2225	102.409	0	8.18361	0	3.29367	9.30346	0	0	0	0	0	318.242	4.31287	0	17.9101	9.54797	5.33092	0	0	0	0	0	4.15771	28.7779	0	5.75885	0	0	0	9.73663	3.92388	0	0	0	178.479	0.89209	13.2001	0	0	0	0	0.615015	0	141.83	0	0	3.71963	40.6499	8.38103	0	1751.86	5.61694	0	0	0	9.11077	0	1.63134	4.05653	0	0	412.085	0	0	0	0	96.6245	0	0	0	0	0	704.688	18.6274	0	0	0	140.413	0	0	3.14327	0.282349	0	0	0	0	1.91503	0	0	0	3.91134	0	13.557	4.92845	0	0	0	9.22081	0	0	0	0	0	7.13803	0	22.8649	0	0	0	0	0	0	0	0	0	0	4.34697	9.08353	0	0	0	0	0	4.84792	0	0	0	0	0	0.325414	0	0	0	0	0	0	4.75792	2.46648	16.6817	0	177.118	4.29413	0	0	9.372	0	0	0	0	0	0	0	0	0	0	0	0.499787	137.456	0	21.8505	0	30.1394	0	0	175.91	0	0	0	3.68739	0	0	0	0	1.50048	0	0	21.7509	0	10.2085	10.2895	0	0	4.18911	0	77.7334	18.1057	0	0	42.3473	0	0	0	0	0	0	0	0	0	0	0	0	0	0	0.485151	0	0	0	8.01193	0	8.32436	0	0	0	77.949	0	0	0	0	0	0.504037	0	4.33051	0	0	32.0539	0	0	33.2428	0	0	0	0	0	0	0	0	0	0	5.10957	0	0	0	5.70377	0	58.321	0	0	0	15.3279	0	2.33886	0	0	83.5961	22.4228	0	0	5.46483	0	0	0	0	0	3.50349	98.9778	0	9.98416	0	0	0	24.401	0	0	0	0	0	0	0	0	0	0	0	0	11.8563	0	0	39.0189	0	3.58851	4.27021	0.407671	0	0	4.00648	0	0	0	5.77502	0	0	0	0	0	0	0	0	3.74402	3.97313	0	0	12.2671	0	0	0	0	4.62347	0	0	60.57	15.1271	0	1.60837	98.3216	220.761	0	0.473814	113.339	0.439571	5.71444	0	9.02831	0	0	0	0	0	0	0	5.68461	0	0	0	0	0.450852	30.8033	8.03762	3.26569	0	0	0	34.4223	5.61854	14.3959	44.0056	0	0	0	0	7.96917	0	0	0	0.653628	0	0.901968	20.602	0	0	35.545	0	0	0	0	6.68499	0	0	0	0	0	3.7328	2.85423	0	0.444037	0	19.6301	39.1439	49.4427	1.4961	2.01307	7.55414	77.7015	14.1963	7.89407	0	0	0	3.20574	0	0	126.661	0	0	0	183.776	0.603152	0	0	0	4.19355	0	0	33.5638	0	0	0	53.665	0	0	0	2.50443	1.48258	3.75963	0	0	6.68365	0	173.654	0	0	3.8704	5.06823	0	0	59.083	0	0	0	0	0	3.11279	0	0	0	0	10.8782	0	18.6479	0	3.64837	1.84109	0	10.1247	0	0	0	0	0	9.95976	3.69475	0	0	6.41465	43.3217	7.59302	13.8582	0	7.43755	0	36.9969	0	0	0	0	0	0	0	0.770139	0	7.00696	3.04353	0	0	0	0	0	0	55.2722	91.5626	0	0	0	98.0597	0	25.1792	5.61766	0	0	0	0	0	0	0	0	38.31	0	0	0	18.2411	0	3.36793	0	0	0	0	57.9796	0	0	0	3.94922	0	0	1.13885	0	53.3953	0	6.01436	0	0	0	0	0	8.54519	0	0	0	3.8469	0	10.0932	0	0	0	3.80126	0	0	0	0	0	0	0	2.99412	0	0	0	3.72302	0	10.8487	0	5.84633	0	5.18933	0	0	0	0	0	0	53.5702	0	34.4925	0	0	4.12235	0	36.3894	0.305401	2.33577	0	2.13684	0	0	81.1151	4.10937	478.049	0	4.54276	0	6.99813	32.8719	17.1691	0	0	0	0	0	0	54.837	14.4804	0	0	0	0	7.52784	0	0	0	75.4233	0	0	0	0	42.1315	0	0	0	0	0	0	4.35922	14.774	0	0	5.87827	0	0	0	41.0971	2.69003	104.412	0	11.2503	2.7457	0	17.727	0	1.97472	4.38113	0	0	0	0	0	8.85394	9.33664	0	0.541112	0	0	14.9546	0	0	2.32905	184.14	7.3238	0	69.8809	0	0	0	0	0	0	0	0	0	0	0	0	7.13336	0.442659	4.52884	0	0	0	0	23.6208	4.9187	0	12.5174	0.417115	0	0	0	0	143.123	7.93922	3.06931	0	54.8438	0	0	0	7.15408	0	0	0	0	0	0	0	0	0	0	0	0	0	0	0	28.5909	0	0	0	0	0	0	0	0	114.471	15.903	0	0	9.35216	0	52.6638	0	0	0	0	388.508	26.6917	0	9.08222	0	29.4261	0	0	0	0	141.598	0	0.477725	0	0	0	0	29.5503	0	22.2337	0	3.63072	0	0	0	0	46.7449	0	0	230.025	0.546299	0	0	17.0627	0	0	0.711917	342.243	0	0	0	13.3236	0	0	0	0	0.625095	0	3.08998	0	0	0	0	0	0	0	0	0	0	0	0	10.6233	4.38829	0	0	14.7147	0	0	2.17302	0	26.3608	1.87969	4.27498	0	0	0	0	0	0	0	0	0	0.498319	4.39635	0	0	0	0	8.15529	3.67855	0	0	0	0	0	26.6528	0	21.29	0	0	0	1942.89	43.7168	453.879	0	434.405	0	0	3.30966	0	85.2351	0	0	9.17651	0.668836	12.4678	2.23461	0	0.428367	0	0	0	0	0	0	0	0	39.6956	4.04378	0.531826	4.67394	0	0	0	0	0	0	0	0	41.8737	4.66084	0	26.7709	0	0	67.4921	0	3.69293	0	0	4.36837	0	0	120.214	0	0	35.1912	3.4398	0	0	0	4.75313	0	0	0	50.3134	8.73216	0	0	0	16.7186	0.456182	0	8.08842	6.53689	0	6.11628	8.61606	0	0	0	55.1602	0	0	26.6108	0	86.1926	4.32418	7.54064	28.2713	1.55074	0	282.969	46.9002	7.8898	36.5244	0	19.2531	0	0	0	0	0	0	234.943	54.9076	0.789815	0	0	0	0	0	0	21.2659	8.36848	5.44822	0	0	0	60.6501	0	0	0	0	8.90969	0	0	69.0614	0	2.9194	3.18183	0	19.4264	0	0	1.19203	0	0	0	30.3246	0	0	0	1.53422	0	4.69551	7.88294	1.10569	0	0	0.568062	0	0	0.719313	0	0	2.72191	0	0	0	0	0	0	0	11.4541	0	1.39045	0	0	0	0	5.04469	13.7179	0	0.334258	0	0	0	0	0	0	0	0	10.848	0	0	0	0	0	0	0	57.8524	6.25877	0	0	108.761	4.12011	290.877	0	0	0	0	290.194	35.7559	0	27.9925	0	0.636311	52.9666	0	62.841	0	0	0	0	0	0	310.382	81.7484	203.011	0	25.5877	84.2897	0	0	42.2342	4.07149	0	0	0	112.678	6.16353	0	0	0	0	3.89977	0	0	2.9933	0	0	0	0	0	0.960141	0	6.16078	0	0	86.3118	0	0	7.91096	0	0	82.7741	0	0	0	0	58.0681	4.16289	0	0	11.6109	0	0	0.629405	0	0	26.5664	3.74472	0	0	0	185.486	0	0	0	0	0	0	0	35.0532	15.7865	0	4.31889	0	0.757822	0	1.67242	2.65333	4.39646	0	0	2.05811	0.696611	387.164	0	0	0	0	0	0	16.8906	24.4292	3.3221	0	40.425	11.0329	0	0	0	0	0	0	59.4415	5.61442	0.563171	0	3.11804	0	3.99227	46.7938	0	9.68954	0	4.05938	0	0	0	0	11.4662	0	0	0	0	98.1777	11.6508	0	10.9119	0	0	0	28.3925	0	0	0	0	0	0	0	0.489172	1.31239	0	16.4937	0	9.28524	0	43.886	0	0	0	38.5848	0	3.45425	10.9913	84.8406	0	0	1.23333	0	54.3066	0	31.5036	0	0	127.757	0	149.668	0	0	0	0	0	0	0.684502	32.1017	0	0	0	29.3485	0	0	16.9857	0	0	1.12357	0	0	5.33146	0	0	0	0	14.3841	1.82897	17.3996	1.76738	5.2935	0	3.5631	0	3.66743	0	0	0	0	59.5364	0	0	0	2.90904	0	3.72351	0.591737	0	0	0	1.74992	0	0	3.96803	0	17.739	1.50139	0	0.292485	0	0	1.45302	4.34763	0	0	0	0	12.2369	4.57123	0.594805	0	0	0	0	0	0	0	1.12795	0	9.40943	0	0	0	3.30307	4.26892	0	205.533	5.16644	0	11.7454	0	0	0.832217	1.2756	0	0	0.791013	0	0	0	0	0	3.46683	5.53385	0	1.62473	0	10.4721	0	8.99508	0	0	0	0	0	0	132.836	0	0	218.684	0	4.31043	7.26687	0	0	0	3.85036	28.7179	15.8915	9.66951	0	117.006	1.22952	0	0	83.5221	4.49766	0.588816	0	55.0003	0	0	0	0	0	7.34514	0	0	0	0	0.517527	1.92852	0	0	0	0	0	0	13.7427	3.57417	0	4.01659	0	3.44098	0.666254	0	246.713	0	50.1108	15.562	0	0	0	0	0.529089	0	0	0	0	0	0	0	0.303312	0	0	12.5522	0	0.562445	70.1983	0	0	58.4921	0	4.11834	0	0	0	0	257.88	12.6993	0	0	26.3304	1.94812	0	0	0	0	0	19.7662	0	0	0	3.38734	0	0	9.3563	0	0	0	0.706522	0	0	0	0	114.596	0	0	0	0	3.24886	0.635449	0	0	0	34.0514	0	0	3.5609	0	0.795133	0	0	0	0	0	0	4.17172	0	0	1.3581	4.91861	0	0	30.2947	0	8.26379	11.6925	0	0	3.56614	0	0	22.8638	0	2.45031	3.91423	0	4.35164	23.3825	0	0	0	1.99315	0.385832	7.18799	0	682.749	0	132.137	0	29.0485	0.570883	21.4247	383.558	7.40127	8.92418	1.86301	18.4697	44.7186	0	0	0.755077	0	0	41.5376	557.477	0	0	0	0	577.153	3.47869	0	0	0	0	0	0	0.648283	0	0	5.48166	5.96879	52.7953	0	0	6.61117	0	0	0	0	0.514859	0	1016.44	0	0	0	3.53466	0	13.2781	0	0	19.4304	349.763	0	14.2743	304.396	0	0	3.19366	2.26957	0	169.308	3.13458	62.0442	0	0.576667	0.524367	0	6.16635	1.03649	0	0.574076	0	0	0.507281	31.1342	3.72866	0	0.733843	117.765	0	54.2681	0	4.09076	4.01683	0	0	0	6.89643	151.005	1.22672	0	1.23613	0	2.46031	0	1.27722	176.934	0	3.08561	7.1522	0	28.9458	0	0	0	12.9945	5.5382	0	158.884	20.3472	1.36833	0	3.75889	0	0	0	0	0	0	119.748	7.34068	0	694.698	4.8034	1.37741	14.2966	3.44179	7.7001	0	39.603	0	0	0	0	0	0	0	3.23785	5.51181	77.3724	0	8.18318	0	0	1291.57	958.514	4.94704	0	0	7.27045	26.6949	114.476	0	0	0	0.483251	3.03213	0	0	6.89047	0	0	7.31109	3.78776	0.548474	3.26308	6.14275	4.55818	0.432843	0	219.765	80.2933	8.94516	2.44195	43.1547	0	6.38006	0	0	0	4.29937	0	3.59231	0	0	0	0	0	1.73534	27.5608	36.6054	0	0	0	0	0	42.2332	53.072	0	6.17717	13.7591	0	155.246	0	350.168	0	0	0	46.1674	5.40026	741.026	0	0	0	16.6476	4.11353	10.5376	0	0	4.07424	0	30.8138	28.2753	0	2.62703	0	278.755	0	0	1158.34	0	0	3.52293	0	0	802.049	1.63882	3.35642	0	55.7583	0	0.496055	212.026	0	206.604	2267.15	5.41456	0	2.05753	2857.73	0	0	0	0	0	0	0	66.5947	1277.95	0	4.79816	0	0	0	0	5.54139	7.1263	0	4.10593	0	0	10.2594	6.93663	0	0	0	68.8834	0	0	0	2360.54	29.6973	0	8.37591	3.58444	20.2907	0	0	25.5037	0	0	0	0	5.53265	4.14469	0.807271	0.738991	4.47438	90.7763	0	0	0	4.07752	5.51303	50.9359	20.6198	0	0	0	0	0	0	0	3.84025	19.0105	0	21.6866	0	4.41082	2.00331	2.01894	1727.88	0	0	0	0	0	0	0.518407	22.8937	0	0	0	0	0	0	0	8.29038	0	0	20.4674	0	0	227.302	81.9238	0	9.16836	5.73245	114.884	0	86.2225	0	0	14.3367	7.29593	3.9185	92.5459	0	0	0	18.7194	0	24.3442	0.694407	5.75093	0	632.122	34.4749	7.66074	3.64916	0	7.11079	4.81525	0	197.196	0	0	3.94814	0	0	4.75188	0	0	0	0	107.581	0	3.41548	3.41509	298.24	4.06123	0	0	11.2317	0	0.753152	0	0	43.9599	0	77.3309	5.81278	0	262.272	0	0	1.75901	0	0	4.17923	3.61754	51.1317	0.467587	0	0	0	6.30006	0	0	0	17.5095	0	0	38.4815	0	0	38.771	0	0	0	2.73032	33.2539	0	0	0	0	16.4474	13.2062	2.93149	0.605673	15.0914	0.640947	0	13.7167	0	0	0	5.7895	0	150.735	19.4846	8.43448	26.8546	0	33.6944	0	43.1448	0	0	0	10.5195	3.31164	0	0	0	33.0474	0	2.85303	0	0.744904	0	2.61256	0	6.09347	5.4988	0	28.7946	0	169.036	0	4.27339	88.6263	26.2134	36.2719	0	0.611772	0	4.42267	29.4392	0	0.984526	0	0	693.512	0	1.5046	1.55283	9.48605	1.90798	0	48.0239	0	0	0	453.524	0	0	45.8164	7.31538	0	30.0562	0	7.20055	0	54.9967	386.655	407.102	10.5054	5.54046	0	0	8.40616	10.5334	101.111	50.3009	0	0	532.923	0	8.3163	0	0	64.8815	0	0	555.375	6.1151	19.1295	3.76808	0	0	2.71065	0	0	9.37629	0	137.845	31.2181	20.7308	2.59263	0	0	39.6201	0	5.80379	0.536537	2.51902	0	42.362	0	8.62854	4116.56	24.0739	0.617733	0	0	0.610709	0	0	8.44682	1498.38	8.43642	0	0	212.974	732.616	0	4.30272	0	103.465	4.79163	0	425.449	0	89.0474	0	10.9113	6.98317	13.3867	0	0	5.19651	3.41901	0	371.951	8.84172	0	0	0	352.487	0	0	0	64.1337	0.708292	64.5458	81.9886	0	56.6491	0	21.0295	48.6971	0	15.5503	0	1.56615	0	4.66447	1.52395	133.746	0	0	104.038	4.82649	0	5.11912	0	0.554617	22.4764	0	0	1037.2	48.8751	0	0	0	0	0.412951	13.5669	21.4132	4.36197	0	4.39432	0	0	0	0.277597	0	19.3056	51.0878	0	12.8068	34.1168	4.28783	3.63329	3.45192	12.5186	0	5.57672	0	171.585	5.0409	6.73295	0	40.0143	0	4.90635	0	11.9965	22.9251	7.70853	0	419.767	0.515655	1.46895	0	0	0	1.35567	0	0	0	3.73231	59.9987	0	1.65066	5.90554	0	0	0	0	6.39877	35.1531	3.18983	33.6958	11.9375	80.2201	24.5358	4.1076	0	0	35.9268	1.38717	0	0	0	0	0	80.9468	3.98062	0	0	0	9.27917	3.23339	0	0	0	6.41782	0	0	0	28.621	160.296	0	38.1911	5.60949	0.588061	0	73.3786	0	200.27	5.08384	3.28204	0	6.72053	0	0	21.5511	0	0.653912	0	0	0	0	4491.42	320.083	38.9599	0	0	64.1566	4.81426	0	68.7624	0	0	0	0	0	0	6.13939	49.1242	0	0	0	3.41735	4.02579	0	0	128.165	2.02876	3.84715	0	0	8.96774	2.12629	9973.49	7.89123	0	193.107	3.25049	24.1007	0	0	0	91.4826	35.8075	5.34757	4.89372	0	144.715	0	47.5694	0	0	0.682886	1.5329	0	0	2.3519	0	7.19376	189.453	12.8179	0	20.7526	0.493867	62.8565	50.7979	0	0	0	18.8607	119.811	0	54.5608	0	466.231	3.96902	0	0	3.02314	1.61061	25.5025	0	10.9017	7.34332	0	7.22468	0	0	0	47.3774	0	0	3.32647	6.36834	12.9259	17.3137	1.19999	24.5849	0	0	11.7984	31.7866	24.2166	12.3269	0	0	0	40.2561	21.2331	0	0.608736	26.3969	0	0	2.2143	0	13.9747	12.1105	5.04979	1274.2	0	0	2690.81	4.42221	543.34	1235.98	0	2.07474	0	0	46.5889	0	29.7804	70.2203	0	26.7902	0	0	0.576044	0	19.897	0	14.7827	0	0	28.863	0	0	47.9422	0	0	0	0	71.4375	1.52007	0.626705	0	1.54224	9298.57	31.6011	783.623	989.663	0.704873	17.9358	0	8.15325	8.90338	3.0436	4.21338	0	0	0	0	0	209.946	886.84	0	25.6322	0	0	4.75912	0	0	0	24.9473	4.00634	0	0	29.8081	0	5.1247	90.5609	0	0	4.05194	0	0	0	0	0	0	111.424	19.3419	0	0	0.76488	0	0	1347.69	20.2994	0	11.043	0	0	0	8.13469	0	7.52155	0	5.38663	268.22	0	0	0	0	63.3973	0	0	0	25.3756	479.153	0	0	0	6.55668	0	28.0207	0	784.575	0	0	0.299816	2.7633	0	0	35.3079	29.5904	0	217.532	0	40.3322	7.53887	61.8974	4.10073	56.4647	2.50253	295.225	0	0	0	13.3637	0	20.1666	3.846	3.29616	19.7859	0.785981	3.08051	10.073	0	0	6.12022	0	0	0	191.767	0	104.15	0	0	0.677035	4.12544	0	0	0	43.8283	0	0	31.2207	12.3269	169.07	0	5.59882	5800.5	30.3227	37.7544	0	0	1156.43	0	0	0	208.839	0	0	114.935	0	0	0	0	99.7709	181.001	0	28.1978	676.748	0.720807	0	0	14.4787	238.04	4.84366	7208.14	6.07585	0	31.0002	0	0	44.5782	24.0114	0	0	0	0	0	0	1204.02	4.59797	181.667	4.47409	5.14366	0	0	5.78963	3.33968	0	0	60.0812	0	0	0	0	6.1087	51.4736	0	0	0	0.619162	850.598	31.869	33.5383	3.39224	0	0.738481	0	0	52.4126	40.9925	0	0	0	4.43848	4.10308	925.509	0	4.9722	0	0	30.3473	4.66984	0	2120.77	0	0	8.16894	0	0.574246	39.471	0	3.69307	0	0	0	0	1098.73	0	36.74	151.752	0	0	0	0	0	413.185	0	665.172	0	439.649	3.34961	10.7224	0	0	4.33144	0	0	0	0	0	12.9759	28.1999	0	18.7921	2065.06	0	4.44756	0	0	0	50.3324	15.4773	0	0	67.4212	0	0	0	0	6.68859	15.2611	0	0	1454.23	19.814	5.82697	0	0	22.6169	0	0.461988	3.77488	3.36145	0	0	12.9135	0	2806.78	178.444	0	0	0	16.1149	0	0	0	3.9255	5.56214	0	14.2123	51.0166	4.31778	40.8076	59.1378	1881.26	0	59.8871	4.86342	0	165.464	25.9874	51.6054	0	13.8663	40.7011	0	62.2054	0	0	432.38	6.14649	43.4537	0	1.90991	17.3196	36.2313	384.647	0	0	22.8928	0	20.9115	0	20.0313	2.78423	4.00823	0	0	0	0	0	0	12.8214	72.2529	0	88.4305	0	0	579.298	0	0	0.903702	0	60.6394	79.3998	15.5749	0	0	7.13765	36813.8	0	0	7.11633	0	0	3.24392	278.685	3.81312	0	2.75422	25.2333	5.26338	0	6.65113	0	4.96869	0	70.692	0	5.28005	162.073	5.70041	8.77975	678.094	6.29148	0	23.6691	0	16.4693	3.78431	5.3328	0	0	4.72303	2354.25	24.6892	0	4.17068	56.3878	0.599266	355.66	0	0	4.41875	0	0	0	23.4987	41.9484	415.202	284.271	4.21418	0	162.004	145.631	0	75.6659	0	3.55187	99.588	0	0	0	48.3833	45.7682	0	4.29034	0	0	0	4.70308	7.28969	0	22.8863	4.41623	0	0	0	19.4703	5.97595	36.1203	0	0	11.1793	5.36297	15.9818	0	0	2.93671	3.37778	0	520.419	64.5009	10.5847	0	21.6859	0	5.93437	7.94242	0	5.10289	4.52976	50.0175	91.4407	0	1.21699	4.80225	59.8852	0	4.5514	462.827	20.6604	125.053	0	0	46.8127	0	12.7461	4.88365	5.16265	0	0	0	7.46703	0	6.93544	0	44.8688	41.7588	47.2041	0	15.7197	0	0	232.416	0	34.822	35.7401	7.51876	10.9437	0	561.477	0	7.12871	0	5.05121	19.764	60.6096	0	52.5192	0	23.149	0	5.32749	3.10958	0	0	0	0	0.736841	0	0	0	0	11.3514	0	0	0	8.50635	58.4562	0	2.87631	20.5765	4.98045	0	0	2.92475	0	0	35.6606	482.114	978.34	243.133	0	54.1557	36.2977	70.596	13.7061	0	39.4448	0	409.409	0	7.76466	32.9534	4.07037	18.1201	0	3.06145	0	0	0	519.401	0	5.38297	0	4.82968	0	6.14916	0	0.47197	0	7.72407	4.16801	33.8804	18.8866	4.09943	0	4.2828	0	7.06787	0	20.7107	16.4258	0	3.02247	5.32619	0	57.6202	0	3.70894	6.83458	724.571	3.03546	28.9344	86.6237	0	4.46535	36.3773	9.98008	15.3483	3.63886	27.8521	11.4507	0	53.0377	0	125.577	23.3066	59.352	0	46.6983	0	229.34	0	53.6027	0	654.195	208.839	0	9.69727	131.83	5.37855	0	100.185	0	42.936	15.3483	0	5.61904	21.783	3.62708	4.07449	5813.06	80.406	264.617	40.8722	6.53896	0	4.04586	0	0	0	27.5503	5.17684	51.8493	4.48437	81.559	0	0	10.6602	11.8298	180.878	25.6108	0	0	0	0.617617	0	42.5079	0	35.7525	0	145.188	2.61974	22.3477	42.4098	11.3836	4.28755	0	28.7629	44.5783	39.9115	0	0	542.386	0.463964	2.74398	218.021	0	22.3845	38.4002	0	2020.11	0	4.68508	1244.69	0	4.71842	0	0	6.16726	75.5044	8.21789	0	0	22.0611	0	0	400.311	5.35248	76.7479	348.098	63.9683	3.67085	449.53	175.408	0	0	0	0.567577	6.56205	7.22444	241.446	0	0	5.32598	0	60.9445	18.8777	373.676	4.75067	4.31275	1375.83	0	0	682.59	0	45.35	8.94175	0	18.9684	0	14.4167	48.0394	111.611	0	0	14.8934	0.805526	413.774	41.6611	12.1724	30.8052	0	18.5496	3.73455	18.3845	0	11.6393	389.999	0	4.19676	0	0	0	4.99698	0	34.5934	0	0	7.19284	26.1659	0	5.46615	0	0	46.7009	0	0	3.75101	12.1265	3.44729	80.0463	6.2184	0	0	54.5888	34.6244	0	0	37.9624	1.6799	17.1491	333.677	4.37121	540.05	29.7053	20.2006	0	22.8861	4.89991	366.866	4.47653	0	4.23357	78.6793	7.19688	0	4.77525	0	11.9467	35.1331	4.75619	0	0	598.014	23.6421	83.6182	4.56448	0	0.679568	1.34317	2.11096	0	0	4.7013	6.72887	0	0	0	0	0	82.2331	0	1286.69	0	0	0	0	35.6964	1.75986	10.8542	3.62846	0	1390.36	0	25.8894	0	0	0	0.483785	0	0	0	63.6804	8.0191	34.9346	0	0	19.2042	19.0382	54.0842	38.3765	4.12429	0	81.9664	0	1493.31	15.9092	0	23.5309	2.45293	3.48695	0	3.18074	106.871	426.691	0	0	2.15369	0	0	0	20.7978	29.3331	21.0132	0	0	3.76394	0	0	48.267	1.3953	0	170.788	0	0	49.7879	4.40559	97.3656	7.31211	42.88	4.252	0	0	366.124	0	927.198	75.699	5.74412	5.15087	0	0	0	5.23409	15.0514	0	0	4.13686	20.1648	5.73019	20.0005	0	0	399.729	35.382	0	0	0	3.65509	0	0	0	0	2271.31	21.4519	25.1919	10.9713	551.474	3.49592	14.382	19.1432	0	30.0785	823.38	0	40.3974	0	15.4126	0	0	0	31.7204	87.6799	3.93448	0	5.01164	7.99067	51.0764	567.826	0	69.7331	0	0	0	28.4521	0	0	38.4938	0	0	0	0	10.1241	0	16.6354	0	0	698.172	0	24.5556	61.3217	29.8406	5.23637	0	5.74459	84.755	0	8.71754	0	3.48308	54.3789	3.69087	13.5417	37.75	30.1371	5023.79	0	0	17.2074	7.30716	0	102.771	0	0	3.26894	10.9736	0	12.5527	0.945398	0	70.1549	99.32	0	0	53.0858	0	0	0	9.39214	12.6518	0	9.14236	0	5.27195	0	30.9207	4.02585	47.9331	0	0	8.47335	216.802	53.7181	17.2062	4.33381	0	3.7394	9.56313	0	30.7118	0	0	0.758582	0	25.587	0	0	0	10.8777	103.025	428.696	5.05766	8.58915	48.2371	0	0	0	0	0	0	120.55	4.43842	17.6326	0	587.256	80.8071	37.3579	38.025	193.528	373.241	0	0	9.42368	0	0	38.025	0	14.8849	0	15.8984	0	25.0803	4.07196	0	0	0	0	4.33864	0	0	1.95282	2.40195	6.55391	345.839	3.80395	193.114	0	0	3.85367	0	22.7321	3.56349	13.3028	4.43842	57.1203	4.32849	33.2004	0	0	3.03643	0	118.786	3.3391	4.84758	4.11969	21.0547	0	15.5033	29.2551	0	0	271.853	6140.94	33.7302	0	0	66.3186	0	0	0	0	30.7495	0	0	0	9.16124	8.09154	0	8.93222	38.0773	36.7765	0	704.496	111.331	3.97426	8.14926	33.1278	10.2811	0	35.7888	0	0.685657	11.3498	3.91078	6.63512	5.10532	1.42742	0	0	41.6331	40.2302	0	0	63.2381	26.6335	0	3.14018	6.38892	87.7554	104.019	4.74641	356.422	265.005	0	0	0	8.05993	4.62993	53.1952	3.93575	16.424	36.0009	10.8873	162.193	0	127.151	0	8.90979	2.69562	0	0.663044	0	0	0	13.7166	11.2639	156.722	0	0	0	14.3952	0	55.1063	12.4788	105.205	0	7.36201	89.3536	0	0	5.63044	3.72973	11.6826	12.8573	4.68112	59.0837	0	44.6341	0	0	0	5.3078	0	4.15536	173.156	11.3968	51.3273	0	62.8952	25.3727	8.89374	7.67533	0	0	3.62325	4.50247	0	0	8.02948	15.3576	0	0	50.3425	0	0	2.89014	31.3453	30.7592	0	0	56.0559	8.34675	0	12.3711	0	666.345	10.4815	0	38.0617	47.8803	0	0.903395	30.8094	0	4.94118	0	7.21698	84.2371	0	13.5713	6.60779	19.5725	4.31081	355.265	3406.21	6.75608	0	63.0671	5.76407	0	247.832	0	8.06733	0	25.0626	0	43.8048	0	7.23681	0	4.20671	0	0	77.6637	0	4.30157	0	6.30384	0	5.8368	43.5503	0	0	0	0	0	10.9557	0	275.331	4.7578	68.0252	0	0.797241	0	0	0	0	39.4725	37.1467	9.56309	5.18391	14.0063	8.5833	13.0719	10478.6	3.86204	43.8424	30.2942	757.513	85.6123	28.4658	4.21008	210.336	114.811	19.4046	0	0	16.6248	9.68875	0	3.82428	3.61708	0	0	240.579	0	0	12.2281	0	0	6.06522	108.17	44.8949	27.4689	0	4.82153	0	6.60948	15.9823	394.326	0	15.3058	0	537.001	0	0	11.0009	134.23	0	19.1084	0	0	0	69.0622	3.56618	0	14.4144	40.9387	16.0833	0	0	0	0.636935	9.58842	0	549.518	0	57.9954	22.8075	0	3.647	1.94035	13.9607	5.90417	0	0.402996	28.0867	0	19.4273	54.6	19.4273	205.907	4.83465	92.6928	9.9322	0	0	19.759	0	12.0405	22.4285	0	0	6.37418	1585.17	82.8748	0	0	956.992	7.41483	0	390.176	6.9363	7.04247	0	11.3221	0	5.70034	0	0	53.9054	1466.91	35.0243	0	0.596261	2.40649	0	6.77548	0	0	0	9.04421	0	13.6088	41.6419	13.4451	0	0	15.9783	0	295.766	234.497	0	0.798898
SoilEch24	120.106	1979.03	29.7924	0	2.74688	0	0.648144	31.7449	0	7.66104	0	0	0	0	5.10786	4.75662	3.27536	0	57.2803	1.09011	1.28876	0	0	8.01554	0	0	0	0	0	0	0	103.848	0	0	0	606.672	1.39612	3.53693	0	10.3854	0.608541	2.85295	0	0	0.561259	0	0	0	0.699322	0	2.94146	0	0	0	1.09367	0	0	0	11.7289	0	13.8353	52.2257	0	0	0	15.6972	4.91452	0	0	0	0	0	0	0	0	0	0	0	0	0	0	16.6028	0	26.6063	0	0	11.3573	0	178.142	0	0	71.5929	0	0	4.03332	0	0	0	0	0	0	5.12317	0	0	0	0	0	0	0	75.1802	0.289119	0	9.17122	0	11.9488	0	0	0	70.8607	0	1281.44	0.622316	0	0	0	13.9661	0	0	3.00843	0	3.62054	20.7816	0	11.7349	0	34.3508	0	0	0	0	0	0	0	4.73111	0	0	0	0	0	8638.43	0	61.4793	0	0	0	0	0	0	0	0	0.629811	0	0	0	0	0	0	0	12.6256	0	0	0	7.33521	0	0.967395	0	0	0	0	0	0	0	0	0	3.66641	156.79	0	4.19163	4.84106	103.312	2.83793	0	8.29761	24.3744	0	1.97454	0	0	0	0	0	0	0	51.8346	19.502	0	0	4.52833	0	3.44129	0	0	1.53054	0	0	0	0	0	1.72529	0	2.42606	0	0	0	0	0	0	401.732	8.05114	0	0	0	0	0	65.2021	3.7712	0	3.10955	0	125.083	0	3.87398	0	0	4.82892	5.30683	0	3.91418	3.84732	41.1827	0.628269	0	0	4.50758	0	0	0	0	0	2.02645	0	0	0	0	0	0.363834	3.8336	3.81205	0.53155	0	0	0	0	0	3.71402	0	0	0	0	0	0	0	0	0	0	0	0	0	0	85.4471	1.43666	0	0	0	4.75036	0	0	0	0	9.08931	0	27.74	0	0	45.8091	0	0	4.15335	0	0	0	0	8.30283	4.78336	0	0	0	0	0	7.50667	0	0	0	11.3179	0	0	0	17.5	0	7.71549	0	0.707884	3.59481	1.93354	0	0	0	0.733593	0	4.3296	0.390378	0	0	0	0.466713	17.2316	0.54875	0	0	0	0	0	0.358296	0	5.42771	0	0	0	0	0.608431	0.380333	0	0	0	0	2.57779	0	0	0	0	0	0	0	0	0	0	0	5.07046	3.53304	0	0	0	0	13.9928	0	3.40048	1.50091	0	31.9321	0	59.3535	0	3.79707	0	0	0	0	3.02051	0	4.65799	0	0	0	0	0	0	0	0	0	65.9241	0	0	0	0	0	1.40824	0	0	2.67673	6.75014	0	0	0	0	0	0	0	0	6.99282	0	234.731	9.28794	3.88439	0	0	0	0	1.46703	11.4214	0	0	43.1275	5.76646	0	0	0	0	0	0	0	0	0	0	0	4.52258	0.159364	0	0	0	0	0	0	0	0	0	0	0	0	2.62952	0	0	3.80062	17.5844	0	0	0	0	0	0	0	0	0	0	0	0	0	0	0	2.58888	0	0	0	0	0	0	43.1084	0	6.153	0	0	0	0	0	2.47846	0	13.7048	13.2323	0	0	0	0	0	0	3.9979	0	0.510775	0	0	0	0	0	0	0	41.2735	16.3704	0	27.8504	0	0	3.4056	0	0	2.88287	110.859	0	0	0	69.9136	0	0.556002	0	0	1.61418	6.84217	2.71776	125.437	22.1293	0	0	4.11408	0	93.0469	354.182	0	0.485731	0	0	0	97.8399	0	0	28.64	0	0	0.515845	5150.95	0	0	4.58734	0	14.8228	18.6116	0	0	3.77224	0	1.17082	0	57.5194	0	0	0.688932	0	0	0	0	7.57628	169.445	3.26362	26.6458	0	57.3059	2.43584	0	3.69877	53.0246	0	0	0	0	0	0	95.9841	0	70.4837	5.01139	0	4.84122	0	0	0	4.17355	0	0	4.67929	0	0	0	0	0	0	24.0507	0	0	0	0	0	0	0	0	0	0	0	30.8287	0	0	0	0.561154	0	0	0	0	0	10.3191	0	0	0.705355	0	64.2938	0	4.38842	0	3.17133	3.63059	0	0	0	0	0	2684.83	0	0	37.7275	0	0	0	5.05835	1.07631	0	29.4131	14.712	4.11622	0	0	0	14.6758	0	0	4.01052	2.25381	0	0	0	0	0	0	0	0	7.75991	0	33.9417	0	0.785733	0	19.7507	0	0	0	0	24.3122	31.2272	0	438.805	0	2.33699	0	2.67636	0	0	2.90745	0	205.857	0	4.06147	0	0	0	0	2.48494	0	0	0	0	0	12.2299	0	134.09	0	2.83734	0	5.35873	2610.1	0	5.27301	0	0	76.0078	0	0	0.688336	3.354	150.757	0	0.182164	0	0	77.4599	0.390626	0	0	0	0	0	60.8843	0	0	3.62891	4.10002	0	0.543403	0	0	0	5.16402	0	0	0	33.1941	3.97364	0	0	0	0	0	0.0709012	0	0.724107	0	0	0	0	0	183.467	87.7138	0	0	0	0	0	0	0	0	0	0	0	0	0	0	0	0	0	0	0	0	0.248686	3.23631	0	3.4582	0	0	4.44282	0	0	3.97252	0	0	0	1799.69	0	6.71739	0	0	0	47.2512	0	0	142.084	0	0	0	33.7137	0	0	58.5857	3.58729	0	0	3.70268	1.39937	0	13.8288	14.1266	0	0	1248.66	0	0	3.63285	0	94.7757	0	0	0	0	0	4540.03	17.0803	12.7142	0	0	913.058	0	0	0	2.33206	0	0	0	0	2.4666	0	0	0	0	8.07396	28.8099	7.67521	0	0	0	10.4513	0	0	0	0	0	0	0	21.161	0	0	0	0	0	0	0	0	32.374	0	0	3.65008	3.83083	0	4.13145	0	0.652124	4.58222	0	0	0	0	0	6.56621	0	0	0	0	0	0	7.37248	1.17667	4.52017	0	220.519	0	1.76102	7.9477	13.0094	0	0	0	0	0	0	0	0	0	0	1.38379	1.15248	164.893	0	0	0	8.47301	0	0	36.1362	0	0	3.28933	0	0	0	3.71795	0	0	0	0	8.71137	0	3.98892	10.3067	0	0	2.67559	0	72.0057	0	0	0	30.2085	0	0	0	0	0	0	0	0	0	0	0	0	0	0	0	0	0	0	4.12801	0	0	0	0	4.12547	41.8349	0	0	0	0	0	0	0	0	0	0	1.71939	0	0	58.3436	2.94879	0	0	0	0	0	0	0	0	0	0	0	0	0	0	16.6388	55.0788	0	0.583506	0	7.02585	0	0	0.500845	4.76705	36.695	9.70841	0	0	2.50878	0	0	0	0	0	0	74.5342	0	0	0	0	0	0	0	0	0	0	0	0	0	0	0	0	0	0	7.66045	0	2.75194	77.1439	0	0	0	0	0	0	6.38374	0	0	0	0	0	0	1.64392	0	0	0	4.42516	1.59521	21.7241	0	0	0	6.94099	0	0	0	0	5.8004	0	0	173.423	4.26839	0	0	1034.22	317.781	0	0	154.121	0	0	0	5.95674	0	0	0	0	0	0	0	33.5279	0	0	0	0	0.802405	27.2224	0	0.482909	0	0	0	29.07	0	33.8355	46.6243	0	0	0	0	4.08445	0	0	0	4.95905	0	0.709967	9.43366	0	2.32393	31.8967	0	0	0	0	0	0	0	0	0	0	3.88425	2.8039	0	0	0	7.21712	46.8067	23.6592	0	0	5.79803	459.623	4.83243	1.5982	0	0	0	0	0	0	0	0	0	0	230.338	0	0	0	8.88009	0	0	0	30.6741	0	0	0	14.4472	0	0	0	0	0	15.8178	0	0	0	0	1880.28	0	0	0	0.662665	0	0	5.19774	0	10.6953	0	0.929289	0	66.2884	0	0	0	1.99098	0	0.604481	23.8381	0	3.48677	0	0	0	0	0	0	0	3.58658	3.90437	0	0	3.79538	7.93494	66.908	0	0	0	12.2651	0	2.91397	0	0	0	0	0	0	0	0	0	0	2.91783	0	0	0	0	0	0	167.811	87.9408	0	3.65764	0	74.2982	0	10.1006	0.406797	0	0	0	0	0	0	3.68289	0	42.2946	0	0	0	16.1961	0	0	0	0	0	0	62.4793	0	0	0	7.02618	0	0	0.78762	0	64.4573	0	5.23745	0	0	0	0	0	0	0	0	0	0	0	3.72451	0	0	3.35775	0	0	0	0	0.933739	0	0	0	0	0	0	0	0	0	7.68166	0	0	0	3.74713	0	0	0	0	0	13.7682	145.673	0	27.7425	0	0	2.62806	0	50.8171	0	5.43063	0	0	0	0	296.471	4.52016	3591.57	0	0	0	8.74034	40.4863	19.1504	8.10646	0	0	0	0	0	2.98713	29.716	0	0	0	0	0	0	0	0	835.361	0	0	0	0	109.324	0	0	2.7622	0	0	0	0	0	0	0	23.006	0	3.66493	0	31.6702	47.3885	774.178	0	5.98248	10.5413	0	59.2942	0	0	0	0	0	0	0	0	1.70688	28.1577	0	0	0	0	31.1356	0	0	0	59.1442	0	0	5.76858	0.689942	0.843416	0	0	0	0	0	0	4.38433	0	0	2.59084	3.60692	0.557057	43.4875	0	0	0	0	0	32.4139	0	1.09405	0.669987	0	0	0	0	0	6.21948	0	0	243.512	0	0	0	0	0	0	0	0	0	0	0	0	0	0	0	0	0	0	0	3.95022	0	0	0	0	0.51744	0	0	0	627.438	7.88392	0	0	3.97501	0.711456	30.4434	0	0	0	0	1488.29	20.2282	0	22.2186	0	68.2484	0	0	0	0	640.729	0	0	0	0	0	0	136.466	0	5.62263	0	0	0	0	3.79154	0	8.042	6.49391	0	1820.86	0	0	0	21.4139	0	0	0.536132	3594.21	0	0	2.84144	21.5381	0	0	5.00476	0.492112	0	0	0	0	0	0	0	0	3.72233	0	0	0	3.4591	0	2.26824	24.4897	0	0.633999	0	17.7174	0	0	0	0	46.8298	0.526509	0	0	0	0	0	0	0	0	0	0	0	5.1126	0	0	0	0	6.33233	0	0	0	0	0	0	5.89713	0	14.504	0	2.55758	0	76.4478	78.6672	3543.16	0	2806.89	0	0	0	0	55.5448	0	0	13.2567	0	7.38237	0	0	0.50588	0	0	0	0	0	0	0	5.6233	68.7879	4.17244	0	0	4.88046	0	0	0	0	0.622358	0	0	65.2339	4.31828	0	26.0304	0	0	69.5991	0	0	0	1.4402	3.87402	0	0	215.112	0	4.34682	39.6429	0	0	0	0	3.46272	0	0	0	54.008	6.07498	0	0	0	189.834	0	0	0	0	0	26.4252	12.7258	0	0	0	8.80433	2.58256	0	24.0575	0	10.0769	3.60744	9.17162	126.737	2.40115	1.40506	2222.1	96.8889	3.78256	52.6548	0	12.2797	0	0	0	0	0	0	1049.39	3.61051	5.72711	0	0	0.608564	0	2.14828	0	37.9359	0	0.418533	3.47945	4.89349	0	85.1321	0	0	0	0	9.09489	0.806769	0	409.289	0	0	0	0	35.5744	0	0	0	0	0	0	4.88908	0	0.534519	0.455543	1.56295	0	2.54983	27.0835	0	0	0	0	0	0	0	0	0	0	0	0	0	0	0	0	0	1.50369	0	0	0	0	0	0	8.94815	0	0	0	0	0	0	0	0	0	0	0	49.0171	0	0	0	0	0.496631	0.295427	0	42.067	0	0	2.66715	613.624	0	2741.57	0.617435	0	0	0	1418.41	1.69779	0	43.5852	0	3.62114	175.653	0	42.2813	0	0	0	0	0	0	1419.24	1768.52	0.654975	0	17.1214	164.721	0	0	84.8923	2.14846	0	0	0	868.436	5.38528	0	1.4384	3.10881	0	3.98034	0	0	0	0	0	0	0	0	0	0	0	0	0	3.58658	0	0	0	0	0	89.5727	0	0	0	0	0	0	0.421004	0	4.27466	0	0	0	0	0	96.8073	0	0	0	0	106.257	0	0	0	0	0	0	0	181.263	38.0517	0	2.34706	0	2.3077	0	0	0	0	0	0	0	0.798207	1881.85	0	0	0	0	0	0	3.29546	0	0	0	13.8498	0	0	0	0	0	0	0	911.713	2.13793	0	0	1.01276	0	3.58471	114.413	0	59.9627	0	0	0	0	0	0	9.3682	0	0	4.00541	0	479.649	4.6552	0	0	0	0	0	25.8235	0	0	0	0	0	3.27187	0	2.22117	0	0	8.94526	0	9.60142	0	113.792	0	0	0	206.794	0	0	0	300.823	0	0.440888	0	0	8.49129	0	44.6753	0	0	133.428	0	1083.6	0	0	0	0	0	0	0.474138	47.2114	0	0	0	0.675084	0	0	11.8746	0	0	0.88633	0	0	2.26944	0	0	0	0	58.7671	0	41.9533	0	4.28106	0	0	1.50646	0	0	0	0	0	302.429	0	0	0	0	0	0	0	0	0	0	0	0	0	0	0	0	0	0	0	0	0	0	0.653619	9.74969	1.49165	0	0	47.3958	0	0	0	0	0	0	0	0	0	0	0	7.76057	0	0	0	3.74254	0	0	2428.54	0	0	4.91748	0	0	0	0	0	0	0	0	0.899596	0	0	0	0	0	0	0	0	10.7624	0	14.6997	0	0	0	0	0	0	358.615	0	0	310.485	0	0	0.81951	0	0	0	0	21.8788	9.80077	7.06451	0	26.6055	5.10767	0	4.05165	51.1376	0	4.0019	0	83.4081	0	0	0	0	0	1.4258	0	0	0	0	0	2.27498	0	0	0	0	0	0	35.5812	0	0	0	0	6.86222	0	0	917.344	0	46.2304	5.32449	0	0	0	0	0	0	0	0	0	0	0	0	0	0	0	0	0	0	199.598	0	0	226.037	0.23202	0	0	0	0	0	370.325	75.9083	0	0	12.8265	4.74045	0.416365	0	0	0	0	105.215	0	0	0	4.01928	0	0	0	0	4.14096	0	0.489249	0	0	0	0	101.319	0	0	0	0	0	0	0	0	0	142.251	0	0	0	3.86952	0	0	0	0	0	0	0	0.429416	0	0	0	0	0	0	14.7379	0	20.0828	3.24378	0	0	31.2574	0	0	0	0	0	0	5.67625	47.437	0	0	0	4.75662	1.92564	0	12.8677	0	727.624	0	121.833	0	34.6725	0	4.94154	327.421	0	31.119	4.75174	36.5856	4.62158	1.89537	4.6442	4.43791	0	0	22.7872	415.219	0	0	0	0	517.425	0	0	0	0	0	0	0	0.548062	0	0	2.55459	0	59.8242	0	3.54474	0	0	0	0	0	0	0	1374.75	0	5.85453	4.10452	1.26962	0	13.2001	0	8.48088	2.49479	294.025	0	17.535	200.905	0	0	0	2.36814	0	105.591	0	130.442	0	0	0	0	0	1.48433	0	4.62334	0	0	0	0	0	0	0	102.603	0	56.6212	0	0	0	0	0	0	9.3745	148.362	0	0	0	0	0	0	0.784772	167.636	0	0	0	0	23.2953	0	0	0	0	0	0	148.168	13.8545	4.79845	0	0	0	0	7.58005	0	0	0	153.58	6.57958	0	599.154	0	0	0	0	12.194	0	39.2415	0	0	0	3.3413	0	0	0	0.457921	0	44.1089	3.53716	17.2798	0	0	1850.32	987.768	0	0	0	1.81583	3.99494	186.274	0	0	0	0	26.6928	0	0	3.85064	0	0	11.603	0	0	5.06754	3.9622	0	2.61729	0	50.3942	88.4215	4.06454	0	25.5772	0	0	26.7226	0	0	0	3.80345	0	5.7404	0	0	0	0	0.665265	0	4.63435	0	0	0	0	0	66.3953	7.42065	0	3.10106	0	0	135.742	0	246.818	0	0	5.15018	39.6183	0	597.25	0	0	0	0	0	0	0	0	0	0	19.6738	0	0.493674	0	4.25582	267.026	3.52417	0	933.919	0	0	0	0	0	7812.14	0	0	0	3.82016	5.7096	0	764.185	10.361	123.081	12237.3	6.22814	0	0.586317	22076.2	0	0	0	1.96712	0	0	0	37.5497	961.942	0	5.09149	0	2.92665	0	0.891759	0	5.30287	0	0	4.53381	0	5.49832	1.05586	0	0	0	75.0124	0	0	0	2209.73	4.91662	0	0	0	51.9821	2.34183	0	108.903	1.76238	0	0	0	0	0	0	4.43692	0	13.926	0	3.50252	0	5.31504	3.85251	0	23.4709	0	0	0	0	0	4.08271	0	4.92862	3.08763	0	40.5347	0	4.30461	0	0.433521	1537.08	0	0	0	0	0	0	0	4.08597	0	0	0	0	0	0	0	3.50057	0	4.1542	15.608	0	0	175.543	57.4856	26.7128	0	22.5528	187.069	0	77.5649	2.75218	0	0	0	0	89.9654	0	4.66296	0	28.3752	0	0	0	6.31664	0	1573.02	30.7596	4.17228	0	0	3.84169	0	0	275.797	0	3.82392	4.03309	0	0	0	0	0	0	0	63.1068	0	2.33588	4.12398	48.8848	0	0	0	8.92382	0	0	0	0	32.1779	0	366.741	6.91938	0	244.934	0	0.77014	0	0	0	3.0116	1.50204	0	3.1497	0	3.60891	0	0	0	0	0	26.0962	0	0	0	0	0	4.488	0	0	0	0	0	0	0	0	0	18.1626	5.08059	0	0	3.07116	0	0	26.9998	4.01635	0	0	43.2814	0	559.452	4.42113	1.74559	0	0	30.7808	0	0	11.0518	4.20967	0	0	0	0	0	0	47.9556	0	0	0	0	0	2.27723	0	0	0	0	40.4123	0	123.536	0	0	82.4016	6.74137	25.2641	0	0	0	0.475589	36.4716	4.90074	0	3.42829	2.45714	558.922	0	0	0	0	0	0	356.602	0	0	0	410.788	0	0	11.3978	0	0	108.903	0	17.5464	0	12.9699	531.363	3143.45	17.9281	0	0	0	56.2257	7.10332	88.0207	3.42397	0	0	467.995	3.48364	11.8062	0	3.78335	162.666	0	0	4025.48	0	0	2.40022	0	0	0	0	0	0	0	5.00763	0	0	0	0	3.46927	38.6954	0	123.838	0	1.02707	0	10.0355	0	0	29300.8	7.24488	0	2.61064	0	0	0	0	0	1260.73	5.29286	0	0.531795	275.66	1006.83	0	0	1.59588	115.238	0	0	568.029	0	44.6526	0	0	6.02908	4.10518	0	0	8.28869	3.60134	0	267.454	0	0.72143	0	0	1767.79	0	0	2.96755	23.4951	0	26.1409	315.75	0	53.6688	0	0	3.4101	0	0	0	0	0	0	5.1348	121.791	0	0	94.5903	3.75976	0	0	0	0	22.996	0	3.97288	1003.47	51.692	0	2.84306	0	2.40058	0	0	12.838	4.86236	0	0	0	0.610101	0	0	0	0	43.1344	0	0	10.2135	7.34144	1.49315	7.35538	34.0682	0	0	0	216.982	3.69503	0.707638	0	11.0974	0	0	0	0	0	8.25586	0	580.97	0	2.39209	0	0	0	0	0	0	0	0	0	0	1.76936	3.84909	0	0	0	0	3.62351	19.7816	2.85741	33.9067	0	0	0	11.6976	1.02596	1.48721	3.69756	0	0	0	0	0	0	96.732	5.79413	0	0	0	10.8072	0	0	0	0.873912	0.670306	0	0.807177	0	5.64884	0	0	133.892	19.2009	0	0	13.7528	0	739.389	10.0263	0	0	0	0	0	124.296	0	0	0	0	0	0	22031	220.78	0	0	0	0	4.79261	0	173.449	0	0	0	0	0	0	0	45.4359	0	0	0	0	0	0	0	0	1.19991	0	0	0	3.68015	0	303.095	0	0	174.981	13.0743	35.2542	0	5.45693	0	0	25.5876	0	0	0	841.017	0	13.9493	0	0	0	0	0	0	19.4241	0	4.70308	294.907	5.78914	0	14.7825	0	92.2685	49.2423	5.10193	0	0	25.498	9.23944	0	85.4168	0	5798.01	0.954255	2.48927	0	1.25993	0	56.2505	0	4.83712	0	0	11.4709	0	0	0	56.6698	0	0	0	11.3462	80.8168	66.0614	11.55	15.3266	0	0	3.14636	0	3.69641	0	0	0	0	58.7686	15.608	0	0	161.288	0	0	0	0	16.3708	17.5005	0	5535.73	3.97028	0	97.1528	0	2770.72	9537.99	0	0	0	0	75.9724	0	47.2306	45.9593	3.35149	10.5267	10.2291	0	0.445733	0	0	4.70024	13.108	0	0	5.50401	0	0	26.2359	0	0	0	0	13.8008	0	0	0	0	3206.79	33.8197	5248.62	4941.43	0	19.2194	0	2.2752	4.16042	4.08769	0	0	0	0	0	0	141.031	6790.7	0	35.7111	0	0	0	0	0	0	77.8317	0	0	0	0	0	0	94.2127	0	9.63854	0	0	0	0	0	0	0	47.7645	54.4506	0	0	0.74705	0	0	10065.1	33.9886	0	0	0	0	0	8.47488	0	0	0	0	201.233	0	0	0	0	119.177	0	0	0	8.68761	2826.18	0	0	0	0	0	41.1897	0	3954.73	0	0	0	4.82305	0	0	52.3162	72.9569	0	1084.61	0	67.5888	31.0159	14.896	0	57.9738	0	374.256	0	0	0	0	0	59.1882	3.70397	0	4.31317	0	0	24.8391	0	0	0	0	0	0	230.201	0	23.5125	0	0	0	0	0	0	0	61.2841	0	0	23.661	0	964.533	0	4.15308	253.009	28.6388	97.4982	0	0	938.098	0	0	0	382.537	0	0	82.8402	0	0	0	0	84.7076	643.644	0	18.5753	6628.95	0	0	0	4.21553	1542.7	0	6310.25	8.15896	0	58.7482	2.32329	0	123.891	7.06096	0	0	0	0	0	0	1219.32	3.68876	674.482	9.8691	7.11269	3.57178	0	0	17.9069	0	0	177.274	3.83639	0	6.06499	0	5.02066	52.557	0	0	0	0	5864.95	49.4381	104.946	27.3869	0	0	0	0	257.646	34.3508	0	0	0	0	0	2091.84	0	3.81283	2.48926	0	24.5821	4.86286	0	1772.73	0	0	0	2.73577	0	0	0	0	1.48112	0	0	0	3321.08	0	124.824	120.901	0	0	0	0	0	442.152	0	1286.63	0	500.454	0	12.1684	4.87127	0	2.44497	0	9.81866	0	0	0	0	38.9402	0	16.9299	2044.02	0	4.3284	0	0	2.77419	42.9758	36.9016	0	0	98.289	0	0	0	0	3.10157	31.4181	0	7.95549	5341.8	31.5962	14.1801	0	0	4.37199	0	0	0	0	49.0263	0	3.66677	0	21225.8	334.079	0	0	0	19.539	0	0	1.80855	3.65123	36.7989	0	36.6461	14.7845	0	0	99.7229	11877.3	0	70.4461	6.75121	0	7.18607	39.7509	32.3217	0	10.737	50.1119	0	214.784	0	0	2703.52	21.3252	105.351	0	3.06055	1.69458	155.644	417.134	0	0	19.4545	0.455607	30.8464	0	15.9206	0	0	0	0	0	0	0	0	0	35.367	0	53.2819	4.79949	0	3321.74	0	3.56156	0	0	11.8878	83.4549	76.1527	0	0	0	42133	0	0	4.06078	0	0	0	422.471	5.73973	0	5.36982	31.0301	0	0	10.3631	0	4.73002	0	6.43943	0	3.56576	85.5246	0	0	542.423	4.24609	8.89168	0	0	2.81629	0	4.7755	0	0	4.43521	17605.2	20.4806	0	4.18349	55.9831	0	3170.8	0	3.38946	23.552	0	0	0	23.1571	68.4135	240.037	1567.22	0	0	920.992	187.127	0.639257	234.369	0	4.93812	78.433	0	0	0	0	16.5287	0	0	0	0	0	1.72308	11.4566	0	5.30225	0	2.48176	0	0	32.696	50.6456	29.2484	0	0	4.20686	0	0	0	0	0	0	0	2468.19	58.8504	0	0	13.9804	0	1.23949	1.22013	0	0	0	139.544	25.0677	1.76106	0	0	72.083	0	4.11155	2542.15	46.5225	592.728	0	0	142.88	0	0	0.454282	4.58756	0	0	0	13.911	0	5.24204	3.75521	112.846	55.6208	139.165	0	2.99804	3.81062	25.2991	147.498	0	122.516	60.1211	6.55326	3.07412	0	431.844	0	4.14883	0	0	18.0508	12.7938	0	63.6987	31.8562	18.6315	0	0	33.6011	0	0	0	0	0	2.8465	0	0	4.45931	0	0	0	0	0	8.32634	0	10.1159	36.7332	7.5618	0	0	0	0	3.68021	40.5378	252.986	787.535	1065.84	0	7.09512	36.388	49.5314	0	0	118.366	0	364.312	0	6.39137	37.4911	0	53.2801	0	14.2605	16.0431	0	0	5848	0	5.66553	0	0	0	13.0488	0	0	0	1.15291	0	32.1405	3.9466	0	3.67563	0	0	3.75852	0	11.1371	0	0	0	3.3668	0	0	0	4.12559	4.7297	4621.31	0.748283	24.1886	7.21121	0	0	184.399	41.3241	22.7226	0	23.0464	16.0078	3.01758	0.494114	0	71.094	29.2302	3.80164	0	32.6191	3.40869	2889.17	0	115.138	0	2051.23	382.537	0	14.9617	730.442	0	0	402.195	0	75.8264	0	0	6.67967	46.3664	0	0	5678.03	49.4521	1203.82	0	3.77759	0	0	0	0	0	0	5.01975	9.41986	0	390.943	3.50825	0	30.1578	16.3067	691.39	126.539	0	0	0	0	0	24.865	0	57.8755	0	88.3926	0	6.32473	55.4381	0	0	2.42508	8.46799	21.2841	20.7307	0	3.90404	3481.94	0	3.24075	250.19	3.02421	8.5612	52.5382	0	14683.1	0	3.94122	2781.11	0	9.48309	12.0029	0	0	35.8283	29.9658	0	0	19.5347	0	0	2476.07	0	23.6225	1905.59	50.0348	0	3054.02	159.991	0	0	1.91186	0	0	0	1684.27	0	0	2.54484	0	31.5417	4.06002	302.217	0	4.95929	5021.4	0	0	177.264	0	20.4407	18.9274	0	0	0	41.777	135.952	361.395	0	0	3.71286	0.187417	2332.9	122.307	1.09942	4.77898	0	0	3.97053	51.2383	0.972971	0	2714.14	0	10.9331	0	0	0	0	0	29.0944	0	0	5.33036	10.4745	0	14.9688	0	0	163.629	0	0	0	4.91419	3.64239	15.3652	0	0	0	159.526	60.644	0	0	4.29505	0	4.02687	1877.65	0	392.137	51.9877	4.97804	0	10.4535	4.02375	263.595	0	0	7.23337	63.9255	0	0	12.0918	4.0587	110.76	78.9547	14.2123	0	0	2527.84	6.70258	103.938	0	3.23326	0	0	0	0	0	0.571488	0	0	0	0	0	0	15.0794	1.19378	1231.29	0	0	0	0	104.305	2.27124	0.783882	0	0	9632.94	0	20.6078	0	0	3.52676	0	3.88248	0	0	243.135	0	36.7004	0	0	62.9427	0	33.204	20.7307	0	0	582.07	0	1143.16	20.2733	0	13.35	3.7406	3.6631	1.48748	27.6083	9.74813	339.398	0	0	10.5788	0	0	0	10.4246	9.54053	58.7635	0	0	0	0	4.55791	46.8123	0	0	55.3927	0	0	12.056	2.13776	729.089	4.33277	60.912	5.30778	0	0	2386.98	0	3098.51	0	10.0981	0	0	0	7.37879	3.59416	17.6075	0	0	0	3.13829	0	0	4.10761	0	3385.64	0	0	0	0	3.8489	0	0	0	0	8843.04	0	14.1447	4.66797	3275.88	4.63384	15.762	0	2.30819	3.58956	3154.77	0	74.926	0	47.8532	0	0	0	12.2018	391.482	0	0	0.722969	0.772968	0	4551.67	26.3213	92.39	0	0.600178	0	27.5278	0	0	42.9715	0	0	0	0	0	0	28.2603	0	0	4229.54	0	14.5621	41.0086	48.9731	4.14069	0	0	0	0	0	0	0	136.637	0	10.7475	155.268	3.24164	231.436	0	0	3.44685	4.32954	0	27.0159	0	0	0	2.20598	0	7.41319	0	0	64.3168	432.592	0	0	0	0	0	0	0	0	0	3.82257	0	5.10256	0	6.93602	4.48531	44.5128	0	0	7.0322	179.054	32.8133	32.2266	0	0	0	4.26821	0	17.5504	0	0	0	0.542981	25.0403	0	0	0	4.70627	87.2307	1988.89	3.6409	4.30291	40.9782	5.03593	0	0	0	0	0	109.19	0	0	0	1338.77	55.7424	78.6828	3.57578	178.043	1824.19	0	0	55.9135	0	0	19.9037	0	3.86118	0	3.35554	0	0	8.95665	0	0	0	0	0	0	24.6727	4.6596	0	0	3535.36	5.45597	218.262	0	0	0	0	0	0	27.3448	0	0	4.40449	43.5889	2.58239	0	0	0	120.816	0	3.46484	14.7293	112.651	0.639017	28.5081	215.644	0	2.60746	169.697	7690.47	89.8788	0	0	20.2707	0	0	0	0	94.0161	0	0	0	4.35852	17.8287	0	0	22.7693	50.8717	0	721.364	3.64674	16.5209	5.84753	59.5009	9.99159	0	5.50053	0	4.1963	0	0	0	0	1.38327	1.88433	4.82346	58.1861	94.5462	0	0	18.8346	11.4803	0	0	29.0513	19.888	108.81	17.5919	1402.68	1205.49	0	0	0	0	0	150.878	0	19.6261	32.8814	5.07923	6.4012	5.76615	193.384	0	9.89562	4.28125	0	0	0	3.8028	0	8.9709	11.1154	812.484	0	0	0.432749	9.52266	0	91.3486	0	1073.71	0	0	0	0	0	67.5501	0	6.00957	33.0396	8.32949	100.685	0	0	0	0	3.74792	0	0	4.87327	770.902	5.00251	4.04833	0	4.49029	24.3001	13.2574	53.8521	0	0	3.93824	15.7569	7.54058	0	2.82547	4.62574	0	0	110.076	0	0.508025	0	51.6905	41.4787	4.33886	0	240.174	15.9711	0.54494	5.58433	0	90.9524	88.2661	0	4.81913	56.1143	0	0	36.5027	0	7.66924	0	4.95928	105.283	0	17.0099	0	20.1943	4.44958	3185.3	3492.31	4.60133	0	56.7501	2.41131	0	1798.48	0	4.08654	0	38.5754	2.52742	203.332	0	28.2148	0	3.6213	0	0	221.568	0	0	1.73543	3.98824	0	4.86828	0	0	0	0	0	0	8.78601	0	171.027	36.2502	201.049	0	0	0	0	0	0	7.95622	70.9757	0	4.75128	6.56267	0	12.2791	9390.23	0	45.1746	93.8887	733.233	117.324	69.4904	10.1272	1310.22	7.927	37.6234	0	0	4.17603	0	4.19738	4.49375	0	0.644452	0	1223.32	2.69141	2.43319	32.311	0	0	0	56.6931	67.6501	111.366	3.4225	0	0	0	30.1297	224.677	0	16.4833	0	2224.62	0	0	9.98585	90.3613	0	74.067	0	0	0	261.386	0	0	7.33521	59.6611	3.6638	2.63922	0	0	1.6573	0	0	3908.37	0	0	0	0	3.04989	0	3.56499	1.34781	0	0	56.7028	0	26.1741	49.9643	26.1741	796.448	3.47679	49.8622	124.087	0	0	0.415104	0	0.501171	42.6553	0	0	0	901.764	394.85	0	0	996.362	0	0	1524.12	0	0	0	97.4974	0	17.7542	0.640265	0	216.343	1234.09	86.3674	0	0	0	0	0	0	1.34918	0	2.70406	0	0	76.6295	4.61389	0	0	7.72615	0	2275.77	1703.65	0	0
SoilEch62	20.5684	527.78	4.07108	20.6732	0	2.26398	0	59.1706	0	9.4866	0	0	0	0	0	4.11091	0	0	0	0	0	0	0	3.40572	0	0	0	0	0	0	0	64.7884	0	0	2.6208	591.113	0	0	0	0	0	0	0	0	0	0	0	0	0	0	0	0.542144	0	0	0	0	0	0	0	0	2.24751	52.1757	0	0	0	0	0	0	0	0	4.27577	3.92799	0	0	0	0	3.93148	0	0	0	0	3.5826	0	0	0	0	48.5411	0	111.33	0	0	45.6684	0	0	0	0	0	0	0	0	0	0	3.42408	0	2.91452	1.54308	0	0	0	4.1649	0	7.49146	0	0	0	0	0	0	43.4338	0	2178.94	0	0	0	0	14.8255	0	0	0	0	0	0	0	0	4.75458	3.8154	1.7439	0	0	0	0	0	0	0	0	0	0	0	0	1589.87	0	3.82466	0	0	0	0	0	0	0	0	0	5.80344	0	0	0	0	0	0	0	0	0	0	0	0	0	0	0	0	0	0	0	0	3.35612	0	0.648548	178.017	0	4.18261	0	74.5849	0	0	0	3.10186	0	0	0	0	0	0	0	0	0	3.48782	0	1.49487	0	0	0	0	0	0	0	0	0	0	0	0	0	0	0	0	0	0	0	0	0	318.08	0	0	0	0	0	0	29.3422	0	0	0	0	59.6195	0	0	0	0	2.63412	0	0	4.46246	0	33.3197	0	0	0	11.8775	0	0	0	0	0	0	0	0	0	0	0	0	25.8791	25.7061	0	0	0	0	0	0	3.27446	3.70063	0	0	0	0	0	0	0	1.61597	0	0	0	0	0	133.643	0	0	0	0	0	6.01647	0	0	0	2.31652	0	99.498	0	0	3.46779	0	0	0	0	0	0	0	2.40934	4.51414	0	0.621985	0	0	0	0	0	0	0	0	0	0	0	17.107	0	0	0	0	0	0	0	0	0	0	0	0	0	0	0	0	0	37.9351	0	0	0	0	0	0	0	0	0	0	0	0	0	0	0	0.598787	0	0	0	0	0	0	0	0	0	0	0	0	0	2.4071	1.16431	0	0	3.21565	0	0	0	1.39084	0	0	0	0.511385	9.19093	0	5.06307	0	0	0	0.447346	0	0	0	0	0	0	0	0	0.459702	0	0	0	0	0	84.5306	0	0	0	0	0	0	0	0	0	0	0	0	0	0	0	0	0	0	0	0	216.102	3.88606	9.02417	0	0	0	0	0	0	3.83275	0	46.4078	0	0	0	0	0	0	1.65241	0	0	0	0	0	0	0.056216	0	0	0	0	0	0	0	0	0	0	0	0	0	0	0	3.36411	0	0	0	0	0	0	0	0	0	0	0	0	0	0	0	0	0	0	0	0	0	0	0	0	0	5.60065	0	0	0	0	0	0	0	0	0	0	0	0	0	0	0	0	0	0	0	0	0	0	0	0	0	5.78051	0	0	0	0	0	2.34065	0	0	1.49925	25.3948	0	0	0	11.2349	0	0	0	0	0	3.31054	31.5376	51.1664	12.0624	0	0	0	0	93.8776	318.188	0	0	0	0	0	63.0959	0	0	0	0	0	0	509.347	0	0	0	0	0	0	0	0	0	0	0	2.96217	36.5343	0	0	0	3.69217	0	0	0	0	146.774	0	10.1759	0	7.10541	0	1.63888	2.54679	5.64276	0	0	0	2.31266	0	0	29.0638	0	15.9691	11.9988	0	0	0	3.24724	0	3.92409	0	0	0	0.589245	0	0	0	0	0	8.50146	0	0	0	0	0	0	0	0	0	0	0	15.0799	0	0	0	0	2.46473	0	0	0	0	3.72327	0	0	0	0	4.01272	0	0	0	0	0	0	0	2.66149	0	0	348.273	0	0	2.4123	0	0	0	3.59523	0	0	0	0	4.38907	3.19163	0	0	6.18174	0	0	0	0	0	0	0	0	0	0	0	0	0	0	3.45675	0	0	0	4.54124	0	0	0	0	69.4057	86.4524	0	67.1087	2.98924	0	2.8226	0	0	0	0	0	125.137	0	0	0	0	0	0	0.253093	0	0	0	0	0	0	0	35.8511	0	2.33529	0	0	427.798	0	0	0	0	75.0069	0	0	0	0	136.434	0	0	0	0	42.3996	0	0	0	0	0	0	9.94722	0	0	6.34963	0	0	0	0	0	0	0.598757	0	0	0	7.735	0	0	0	0	0	0	3.914	0	1.28027	0	0	0	0	0	88.1381	111.903	0	0	0	0	0	0	0	0	0	0	0	0	0	0	0	0	0	0	0	0	0	0	0	0	0	0	12.4591	0	0	0	0	0	0	306.492	0	1.17409	0	0	0	0	0	0	100.084	0	0	0	25.6018	5.67982	0	178.993	0	2.294	0	0	107.842	0	4.99522	0	0	0	199.89	0	0	0	0	88.6856	0	0	0	0	0	1946.56	9.42897	4.47708	0	0	126.617	0	0	0	0	0	0	0	0	6.2336	0	0	0	0	0.118453	4.31894	0	0	0	0	0	0	0	0	0	0	0	0	0	0	0	0	0	0	0	0	0	0	0	0	0	3.42909	0	0	0	0	3.45566	0	0	0	0	0	12.02	0	0	0	0	0	2.67352	0	0	0	0	233.945	0	0	21.5985	0	0	0	0	0	0	0	0	0	0	0	0	0	126.326	0	0	0	1.84686	0	0	4.89814	0.808109	3.0319	0	0	0	0	0	0	0	0	0	3.20417	0	0	0	0	0	0	0	39.2137	0	0	0	3.14387	0	0	0	0	0	0	0	0	0	0	0	0	0	0	0	0	2.81427	0	5.26805	0	0.703576	0	0	0	28.7424	0	0	0	0	0	0	0	0	0	4.04879	4.08452	0	0	15.329	0	0	0	0	0	0	0	0	0	0	0	0	0	0	0	11.3867	43.4383	1.49722	0	0	0	0	0	0	0	11.8744	3.64242	0	0	0	0	0	0	0	0	0	31.1176	0	4.41011	0	0	0	0	0	0	0	0	0	0	0	0	3.21368	0	0	0	0	0	0	27.8634	3.96097	0	0	0	1.73122	0	0	0	0	0	0	0	0	0	0	0	0	3.77728	0	0	0	0	0	0	3.6043	0	0	0	0	0	0	27.9932	0	0	0	211.666	170.224	0	0	246.496	0	9.70207	0	0	0	0	0	0	0	0	0	0	0	0	0	0	3.1127	16.7198	6.01526	0	0	0	0	0	0	4.18118	0	0	0	0	0	3.94715	0	0	0	0	0	0	11.4775	0	0	19.5913	0	0	0	0	0	0	0	0	0	0	0	22.2153	0	2.27158	0	0	9.87273	9.78589	0	0.503355	0	98.6922	0	0	2.7168	0	0	0	0	0	0	0	0	0	249.031	0	0	0	0	0	0	0	0	0	0	0	3.63613	0	0	0	0	0	15.106	0	0	0	0	194.61	0	0	0	0	0	0	0	0	8.11268	0	0	0	61.1063	0	0	0	0	0	0	0	0	0	0	0	2.18179	0	0	0	0	0	0	0	0	0	0	6.96558	0	0	0	0	0	0	0	0.450635	0	0	0.693897	0	0.628264	0	0	0	0	3.43819	0	0	0	0	0	38.0604	92.7198	0	0	0	64.5269	0	0	3.09865	0	0	0	0	0	0	0	0	4.77321	0	0	0	6.77487	0	0	0	0	0	0	41.2703	0	0	0	0	0	0	0	0	35.9273	0	0	0	0	0	0	0	0	0	0	0	0	0	3.50288	0	0	0	0	0	0	0	0	0	0	0	4.83673	2.06945	0	0	0	0	0	0	4.45072	0	0	0	0	0	0	0	4.14543	20.2094	0	7.67747	0	0	0	0	9.62258	0	0	0	0	0	0	46.5816	0	579.442	0	0	0	0	27.2477	0	0	0	0	0	0	0	3.32072	0	0	0	0	0	0	4.11792	0	0	159.727	0	1.41404	3.00935	0	31.2145	0	0	0	0	0	0	0	0	0	0	2.95318	0	0	3.62082	5.14548	10.0126	88.9547	0	5.16784	2.69943	0	4.80518	0	0	0	0	0	0	0	0	0	4.3302	0	0	0	0	2.93707	0	0	0	4.21981	0	4.58365	0	0	0	0	0	0	0	0	0	0	0	0	0	3.73121	0	11.04	3.55444	0	0	0	0	0	0	0.510179	0	0	0	0	0	0	4.30923	0	0	46.0559	0	0	0	0	0	0	0	0	0	0	0.6322	0	0	0	0	0	0	0	0	0	0	0	0	0	3.15844	0	0	0	154.174	3.61452	0	0	0.437078	0	0	0	0	0	0	259.284	3.46189	0	0	0	0.666381	0	0	0	0	69.0746	1.43122	0	0	0	0	0	18.5031	0	5.22093	0	0	0	0	9.64815	0	13.9568	0	0	224.565	0	0	0	26.1307	0	0	0	517.486	0	0	3.79053	3.05911	0	0	0	0	0	0	0	0	0	0	0	0	0	0	0	0	0	0	5.00903	10.5986	0	0	0	15.4407	0	0	0	0	25.0098	0	0	0	0	0	0	0	0	0	0	0	0	4.11364	0	0	0	0	3.8935	0	0	0	0	0	0	0	0	0	0	0	2.03243	165.155	21.6616	543.381	0	439.319	0	0	0	0	12.489	0	0	0	3.36703	8.38263	3.36697	0	0	0	0	0	0	0	0	0	0	67.2773	0	0	0	0	0	0	0	0	0	0	0	4.13691	5.03302	0	3.92675	0	0	4.87217	0	0	0	0	0	0	0	14.3042	0	0	4.47355	0	3.51397	0	0	0	0	0	0	0	4.74654	0	0	0	7.69708	0	0	0	0	0	3.94567	21.9609	0	0	0	7.66912	0	4.04604	4.1488	0	0	3.57347	5.68895	54.2232	0	0	350.604	126.671	0	10.9283	0	0	0	0	0	0	0	0	207.847	3.47645	0	0	2.79915	0	0	0	0	4.5456	0	3.50884	0	0	0	137.053	0	0	0	0	0	0	0	131.767	0	0	0	0	3.49421	0	0	0	0	0	0	15.4838	0	0	0	0	0	0	6.16756	0	0	0	0	0	3.05795	0	0	0	0	0	0	0	0	0	0	0	0.49757	0	0	10.1608	0	0	0	0.239714	0	0	0	0	0	2.4375	0	0	0	0	0	0	0	0	0	0	0	0	0	40.1069	0	0	0	70.5143	0	489.628	5.89012	0	0	0	199.114	0	0	4.17262	0	0	49.2599	0	14.9668	0	0	0	0	0	0	393.375	91.8228	0	0	0	8.00196	0	0	84.3876	0	0	0	0	247.941	0	0	0	0	0	0	0	0	0	0	0	0	0	0	0	0	0	0	0	0	0	0	0	0	0	5.13559	0	0	0	0	3.90615	0	0	0	5.79036	0	0	0	0	0	16.0585	0	0	0	0	13.6808	0	0	0	0	2.68944	0	0	76.4042	0	0	0	0	0	0	0	0	0	0	0	0	0	170.528	0	0	0	0	0	0	3.31296	0	0	0	2.74023	0	0	0	0	0	0	0	62.4557	0	0	0	0.645567	0	0	129.163	0	6.24272	0	0	0	0	0	0	2.13531	0	0	0	0	109.303	0	0	4.14716	0	0	3.77769	0	0	0	2.92032	0	0	0	0.887838	0	0	0	0	0	0	0	38.4284	0	0	0	12.5195	0	0	0	49.077	0	0	3.40151	0	53.6147	0	40.32	0	0	4.19207	0	312.965	3.75692	2.27356	0	0	0	0	0	5.83804	0	0	0	0	0	0	0	0	0	0	0	0	0	0	0	0	0	4.16576	0	0	0	0	0	0	0	0	0	0	0	0	27.6681	0	0	0	2.64682	0	0	0	0	0	0	0	0	0	0	0	0	0.470928	2.83865	0	0	0	0	0	4.65406	0	0	0	21.0795	0	0	0	0	0	0	0	0	0	0	0	0	0	0	0	0	0	0	180.76	0	0	0	0	0	0	0	0	0	0	0	0	0	0	0	0	0	0	0	0	0	0	3.63114	0	0	0	0	0	0	84.9396	1.39607	0	311.278	0	0	1.50033	0	0	0	0	0	15.053	9.05275	0	3.70217	4.57978	0	0	3.7268	0	0	0	111.998	0	0	0	0	0	0	0	0	0	0	0	0	0	0	0	0	0	0	0	0	0	0	0	6.73479	0	0	284.073	0	0	0	0	0	0	0	0	0	0	0	0	0	0	0	0	0	0	0	0	0	7.79961	0	0	44.132	0	3.56427	2.73062	0	0	0	447.072	26.53	0	0	4.28274	4.00933	0	0	0	0	0	3.22309	0	0	0	0	0	0	0	0	0	3.68527	0	0	0	0	0	4.19057	0	0	0	0	0	0	0	0	4.4942	13.9256	0	0	2.20991	0	0	0	0	0	0	0	0	0	0	0	0	0	0	0	0	0	15.8366	4.10424	0	0	39.1912	0	0	0	0	0	0	0	23.593	0	0	0	0	0	0	0	0	772.747	0	52.3337	0	0	0	0	363.782	0	25.3019	0	10.4671	0	0.86195	0	0	0	0	8.26949	342.386	2.6235	0	0	0.459526	854.443	0	0	0	0	0.458388	0	0	0	0	0	0	4.30116	5.97134	0	0	0	0	0	0	0	0	0	1276.39	0	0	0	0	0	0	0	6.05188	0	209.695	0	0	43.4098	0	0	0	0	0	42.6505	0	112.508	0	0	0	6.28146	0	0.631558	0	0	0	0	0	3.7145	0	0	0	124.282	0	0	0	0	0	0	0	0	5.97767	125.857	0	0	0	0	0	0	0	52.0871	0	0	1.09893	0.570281	0	0	0	0	0	4.10875	0	131.029	0	3.92291	0	0	0	0	0	0	0	0	43.4425	0	0	484.728	0	0	0	0	0	0	0	0	0	0	0	0	0	0	0	0	8.52953	10.404	17.8555	0	0	2173.04	931.517	0	0	0	0	5.65457	297.475	0	0	0	0	40.2947	0	0	0	0	0	27.3293	0	0	0	0	9.07081	0	0	48.8153	32.2021	0	2.65128	23.7398	0	3.52271	0	2.33628	0	0	0	0	0	0	0	0	0	0	0	0	2.65617	0	0	0	0	59.448	44.425	0	0.70927	0	0	87.3353	0	164.648	0	0	0	5.44225	0	424.255	0	0	0	3.21754	0	10.862	0	0	0	0	5.05023	0	0	0	0	166.3	0	0	813.251	0	0	0	0	0	1655.18	0	0	0	0	3.94434	0	407.19	0	52.2177	1217.11	11.874	0	0	2945.9	0	3.62535	0	0	0	0	0	34.7984	685.62	0	0	0	0	0	0	0	0	0	0	0	0	2.87237	0	0	0	0	29.5923	0	3.7383	0	1906.58	0	0	0	0	3.156	0	0	27.1188	0	0	0	0	0	3.92092	0	0	0	67.0742	0	0	2.08187	0	0	18.1736	0	0	0	0	0	0	0	0	5.92454	1.54501	0	14.2303	3.60049	0	0	2.36593	1912.23	0	0	0	0	0	0	0	5.38192	0	0	0	0	0	0	0	0	0	0	19.6439	0	0	178.474	0	11.2414	0	0	300.603	0	44.9551	2.57679	0	14.751	0	1.47833	58.8664	0	0	0	0	0	0	0	0	0	542.236	0	1.35345	0	0	0	0	0	305.065	0	0	6.87774	0.47409	0	0	0	0	3.66309	0	4.75721	3.19986	0	0	7.93893	0	0	0	6.69406	0	0	0	0	3.78397	0	312.759	0	0	226.948	0	0	0	0	0	0	1.40469	0	0	0	0	0	28.3609	0	0	0	11.0967	0	0	9.6008	0	0	0	0	0	0	0	0	0	0	0	0	0	0	0	0	19.0776	0	2.34148	0	0	0	0	5.27223	0	221.434	14.1386	0.442579	0	0	0	0	32.9744	20.717	0	0	4.11682	0	0	0	0	36.9933	0	0	0	0	0	0	0	0	0	0	11.4429	0	9.47348	0	3.25469	26.2564	0	10.3209	0	0	0	0	4.15629	0	0	3.485	0	235.721	0	0	0	4.47714	0	0	296.213	0	0	0	470.973	0	0	0	4.23342	0	21.0928	0	15.2035	0	33.3959	490.152	506.71	3.62139	0	0	0	3.4463	0	27.1791	0	0	0	624.206	1.55651	0	0	0	201.402	0	3.05927	1058.12	1.37289	0	0	0	0	0	0	0	0	0	74.6177	0	0	0	0	0	10.0133	0	0	0	0	0	0	0.858239	3.70658	3922.99	3.18739	0	0	0	0	0	0	0	1058.1	0	0	0	236.756	1893.22	0	5.05834	0	94.6304	0	0	643.054	0	3.59177	0	0	68.3586	0	0	0	0.691905	9.30707	0	76.8054	0	0	0	4.79774	268.602	0	0	0	3.65142	0	0	28.3938	0	45.5275	0	0	0	0	0	0	0	0	0	0	153.922	0	0	53.2037	0	0	0	0	0.522658	0.574042	0	0	839.7	24.3351	0	0	0	2.76657	0	0	3.76541	0	0	0	0	0	0	0	0	3.38251	0	0	4.203	10.4902	0	0	0	4.19659	0	0	0	15.6867	0	0	0	0	0	0	0	4.33512	3.9077	0	0	1080.61	0	0	0	0	6.52712	0	0	0	0	0	0	0	0	2.07076	0	3.41697	0	0	0	0	0	19.9075	4.33482	26.1954	4.46451	0	0	0.469368	3.55624	0	0	2.91246	0	0	0	0	6.39349	0	0	2.7121	0	0	0	0	0	0	0	0.43506	0	7.98615	5.15289	0	45.4772	2.48557	0	0	0	0	464.716	0	0	0	0	0	0	11.5997	0	0	0	0	0	0	4390.37	136.11	0	0	0	19.3897	3.4932	0	38.39	0	0	0	0	0	0	30.0753	54.4464	0	0	0	0	0	0	0	3.59658	0	0	0	0	3.9729	0	155.046	0	0	85.8967	0	7.96846	0	0	0	3.58571	8.22396	0	0	0	188.568	4.15239	3.86424	0	0	0	0	0	0	4.23317	0	0	196.451	0	0	0	0	59.2624	4.35847	0	0	0	0	47.9167	0	6.59404	0	651.306	0.532962	3.2877	0	1.53727	0	7.48735	0	4.20516	0	0	0	0	0	0	8.8727	0	0	0	5.4216	8.63616	108.101	0	5.1683	0	0	0	0	0	3.68833	0	0	0	20.596	19.6439	0	3.46791	10.7022	0	0	0	0	4.43362	7.5211	3.84789	853.182	0	0	56.6543	0	1092.85	1111.5	0	0	0	0	18.9998	3.55649	11.2737	3.79091	0	4.63387	0	0	0	0	0	0	7.39335	0	0	3.26947	0	0	4.22715	0	0.78757	0	0	21.0266	0	0	0	0	2649.03	3.62378	629.424	748.591	2.58022	0	0	3.23134	3.64377	2.89101	0	0	0	0	0	0.643561	60.7668	868.756	0	21.4368	5.0031	0	0	0	0	0	16.0103	0	0	0	75.0158	0	0	37.6051	0	3.5866	0	0	0	0	0	0	0	12.2691	26.3834	0	0	0	0	0	727.998	18.2249	0	0	0	0	0	0	0	0	0	0	0	0	0	1.80353	0	25.6862	0	3.32775	0	30.1893	315.604	0	3.35136	0	3.49139	4.15198	2.62874	0	854.281	0	0	0	0	0	0	20.2931	33.4919	0	136.469	0	16.3102	4.95739	3.90331	0	42.9199	0	407.757	0	0	0	0	0	5.40955	8.18583	0.768293	0	0	0	0	0	0	0	0	0	0	115.657	0	34.6826	0	0	0	0	0	6.92183	0	11.6689	0	0	7.06336	12.6372	138.149	0	4.31104	92.3206	0	5.08009	0	0	815.642	0	0	0	201.618	0	0	71.9885	0	0	0	0	4.7295	206.285	0	0	439.945	0	0	0	129.557	260.011	0	7324.33	0	0	21.1053	0	0	43.7149	3.60508	0	0	0	0	0	0	747.592	6.32496	435.003	7.71228	5.38348	109.578	0	0	5.97091	4.50584	0	21.2031	0	0	0	0	0	23.1561	0	10.305	0	3.42741	784.919	4.88855	5.89053	24.7926	0	0	0	0	84.0039	3.8154	0	0	0	16.7423	0	896.437	0	9.48483	3.28835	0	12.6669	0	0	1363.87	0	0	0	0	0	0	0	3.38778	3.71943	0	0	0	1020.83	0	33.5116	159.464	0	0	1.60203	0.69403	0	282.298	0	341.398	0	305.413	0	0	0	0	0	0	0	0	0	0	2.01258	0	0	3.50548	1199.58	0	4.02006	0	0	4.24615	16.6126	3.86149	0	0	26.5213	2.98806	0	0	0	0	13.6375	0	4.38073	1109.73	7.17768	3.10719	0	0	3.58492	0	0	0	0	7.97476	0	4.7677	0	2835.28	39.0421	0	0	0	48.2148	0	0	0	0	10.0893	0	10.244	15.1989	0	0	15.0996	2736.44	0	4.46215	0	0	6.52169	3.11499	0	0	13.0301	4.81849	0	18.1308	3.23371	0	268.995	4.10434	36.9846	0	0	0	5.83584	163.797	3.69695	0	3.94749	0	11.4556	0	0	0	0	0	0	0	0	0	0	3.0339	14.0052	0	10.3449	4.00495	0	515.206	0	0	0	0	3.70446	36.7951	25.7166	0	5.03824	0	42498.5	2.1557	0	2.14751	0	6.43223	0	298.755	19.1847	0	0	3.83896	0	2.89733	0	4.02488	0	0	6.82673	0	10.8331	52.93	4.16047	0	345.591	0	0	0	0	0	20.756	4.21095	0	0	36.6682	2973.01	188.499	0.602988	7.24126	25.9704	0	411.894	2.73046	0	0.767796	0	0	0	5.48955	31.385	219.581	432.211	37.9182	0	126.37	114.39	0	40.603	0	0	52.1831	0	0.58854	0	3.06131	3.86076	0	0	0	0	0	2.36942	0	0	0	0	2.35742	0	0	9.8581	5.47968	33.6223	0	0	3.2523	0	0	3.06961	0	0	0	1.53839	342.373	7.10863	0	0	0	0	0	0	2.39723	0	0.464494	80.6443	21.4766	0	0	0	7.28608	0	3.90229	335.966	7.29963	112.181	0	3.77106	42.733	0	0.502902	0	0	0	0	0	5.88139	0	0	0	24.1268	23.8237	46.6561	3.37136	0.443339	3.48491	3.73598	61.9058	0	12.991	21.1865	0	0.599257	0	221.486	3.31891	0	0	4.10872	2.48745	3.59597	0	11.1198	0	14.0141	0	0	45.8963	0	0	0	0	0	0	0	0	0	0	0	0	0	0	11.8704	3.79207	3.11366	4.08679	0	6.87288	0	0	0	43.0745	6.54885	262.992	820.272	202.019	0	0	0	18.2864	0	3.28486	26.0179	2.50125	398.968	0	38.5137	11.224	0	6.32779	0	0	0	0	0	614.425	0	79.2245	0	0	1.27926	0	1.26449	4.23654	0	0	0	75.3929	0	0	0	2.35075	2.5403	3.2031	0	38.8496	0	0	3.7678	0	0	4.69829	0	0	0	768.8	0	4.13207	4.45436	0	0	24.9957	20.4171	11.2884	0	7.18294	7.08285	0	3.36287	0	23.9364	33.9614	56.1778	0	32.0892	3.60128	420.952	0	47.4985	0	575.341	441.093	0	3.91505	72.4646	4.47656	0	53.4944	0	29.7322	0	0	0.360455	3.50456	0	0	4644.78	51.0738	188.837	0	0	0	0	0	0	0	0	0	4.14149	3.75129	79.8517	3.71093	0	0	6.03369	79.949	46.477	0	0	0	8.68343	0	5.44772	0	11.3911	2.67479	117.833	0	0	5.2626	0	1.68544	0	1.1117	22.3836	7.98532	0	0	511.062	0	0	79.8785	0	8.60442	0	0	2582.98	0	0	1172.34	0	13.5766	75.5881	0	0	6.23618	8.83449	0	0	3.23059	0	0	389.277	0	0	234.837	4.31053	0	444.841	102.724	0	0	0	0	8.31094	0	316.317	3.54317	0	6.06052	0	0	0	22.3316	0	0	546.183	0	0	323.08	0	3.08035	11.4157	0	6.94243	0	2.96084	22.837	63.808	4.12236	0	4.02022	0	316.576	25.6786	0	4.60724	0	0	0	46.3211	5.54338	0	319.939	0	3.95239	0	0	0	0	0	82.0893	0	0	3.94571	8.37928	0	47.8558	0	0	47.151	0	0	0	0	0	0	0	0.459203	0	64.4135	21.3311	0	0	10.8487	3.7293	3.61397	272.443	3.63075	222.523	16.9282	17.4474	0	12.2775	0	76.1817	0	0	4.10275	19.9919	11.5196	0	0	0	17.2422	57.2445	44.5594	2.85958	0	442.418	0	158.101	0	5.47651	0	0	0	0	0	0	0	0	0	0	0	0	8.08253	0	988.047	0	0	4.4215	0	5.55117	0	0	3.21264	0	834.863	0	34.0966	0	0	0	0.538432	0	0	0	48.1181	11.1662	20.5241	0	0	6.0845	0	7.67222	6.04386	0	0	103.434	0	286.78	0	0	25.9202	0	3.657	0	0	5.71344	142.093	0	0	2.31543	0	0	0	0	0	9.49797	0	4.26829	0	8.50338	3.10573	7.29442	0	0	831.269	0	0	41.787	0.655634	95.9171	10.0625	16.0108	5.10897	0	0	404.143	0	782.438	0	9.09789	65.1281	0	0.528889	3.13569	0	3.82727	0	0	6.61572	0	0	4.00093	0	0	470.026	0	0	0	0	3.85815	0	0	0	0	1542.9	37.1813	4.83927	0	395.587	0	11.973	0	0	0	590.963	0	12.1942	0	2.67726	0	0	0	0	57.3393	0	0	1.49326	0	3.67967	198.858	5.05938	45.6954	0.497615	0	0	4.00457	0	0	16.3123	0	0	0	0	0	0	13.9604	0	3.14915	434.847	0	4.00876	3.11862	8.14672	0	0	0	0	0	22.1239	0	0	47.0133	0	12.609	24.7796	0	86.2103	0	4.83967	12.1968	10.9749	0	5.98877	0	0	0	19.8892	2.13537	0	0	0	28.4717	76.3641	0	0	0	0	0	0	3.50873	3.54365	13.3717	10.8247	0.553397	3.60858	0	0	0	46.2348	0	0	0	185.603	31.205	0	0	0	0	10.466	0	0.57528	0	0	0	1.22986	2.57665	0	0	7.71451	4.05486	72.0162	415.025	0	33.68	7.28773	0	0	0	0	0	6.26823	10.2018	0	13.0669	4.69339	504.902	6.05115	27.0799	3.70288	165.786	252.125	0	0	28.3839	0	0	4.0791	0	3.49991	0	3.86153	0	3.50552	4.11629	0	0	0	3.84259	0	0	0	0	3.26106	0	399.269	49.9896	91.6606	0	0	0	0	0	0	34.7707	0	7.81824	0	16.5907	0	0	0	0	30.8244	0	5.59133	0	11.6425	0	14.2908	18.8124	0	0	68.0166	4210.54	12.8467	0	0	12.7016	0	0	0	0	21.2559	0	0	0	0	4.12689	0	11.1967	3.80244	21.9471	0	358.128	29.2285	9.86594	5.69724	10.5861	12.4569	0	4.1137	0	0	0	0	0	3.92674	0	1.93158	0	20.9246	18.8598	0	0	3.69212	2.133	3.35137	0	0	8.06562	112.046	5.15667	469.732	189.097	0.524519	0	0	1.45672	0	47.9199	0	9.96964	5.57633	8.9952	20.8988	0	210.143	0	0	0.381139	0	0	0	10.5972	0	5.52243	1.29002	64.7214	0	0	0	44.2688	0	11.0664	0	145.421	0	0	18.1292	0	0	13.1988	0	0	7.62197	12.7988	51.7908	0	12.5955	0	0	9.43012	4.99555	3.56654	3.47828	111.349	0	10.6664	0	0	14.5949	8.79704	40.7687	0	0	3.37081	9.34218	0	3.17086	0	11.5778	0	0	34.7473	0	0	0	16.4322	31.0759	0	0	25.5225	3.48912	4.23846	11.4972	0	91.9893	23.3053	0	20.6294	21.9545	0	5.23909	20.5944	0	0	0	4.78818	15.2434	0	7.18281	5.22449	2.90496	0	407.605	1791.67	0	0	3.748	0.574153	0	143.846	0	15.8629	0	0	0	20.9998	0	5.65317	0	5.3433	0	0	70.0258	0	0	0	4.22373	2.98908	0	14.7531	0	0	0	0	0	29.801	0	59.7578	3.16926	80.0783	0	0	0	0	0	0	44.6086	30.6739	0	3.23251	0	7.93397	5.58782	10193.3	0	4.18118	33.4639	422.123	45.2371	7.4739	4.26284	314.67	13.5247	9.28261	0	0	10.1338	6.71365	0	2.17897	0	3.08558	0	158.96	0	0	11.3362	3.11688	0	0	25.6153	366.677	67.608	0	0.331772	0	0	9.00634	17.3006	0	4.33713	0	765.951	4.81165	4.03084	0	27.4595	0	22.0335	0	6.87525	24.9102	89.3141	3.75371	0	73.387	33.3279	3.75338	0	0	0	0	0	4.42918	343.411	0	62.4308	3.31062	21.1924	0	0	0	4.69027	0	0	20.6573	0	24.6162	13.9329	24.6162	303.724	9.65071	3.56475	35.3332	0	0	0	0	5.23228	24.3396	0	0	0	141.677	51.5032	0	0	511.485	0	0	316.987	24.7467	0	0	39.4625	0	3.16306	0	0	68.5179	1040.08	40.4434	0	0	0	0	8.50507	0	0	0	0	0	0	9.54013	4.15754	0	0	0	0	494.315	184.386	0	0
