## Supplementary material for "Convergent and divergent responses of the rhizosphere chemistry and bacterial communities to a stress gradient in the Atacama Desert": Table S5

### Sheet: Table S5
Table S5. Features of soil samples under A. imbricata, J. frigida or A. spinosissima that responded significantly to elevation
FeatureID	Species	P (Tukey's or t test)	P, FDR correction (Tukey's or t test)	P, FDR correction (Pearson correlation with elevation)	Correlation with elevation (R)	Fold change (Plant lower site/related Open area)	Fold change (Plant higher site/related Open area)
n_00014	A. imbricata	0.044178	0.69074	0.0761168	-0.686687	1.88e-05	11445
n_00031	A. imbricata	0.018365	0.56593	0.142241	-0.568628	0.1672	0.00036245
n_00035	A. imbricata	0.018079	0.56593	0.160027	-0.539929	0.21661	30.087
n_00334	A. imbricata	0.010748	0.48045	0.0355615	-0.842566	13808	2.0202
n_00374	A. imbricata	0.011662	0.48073	0.0784662	-0.679649	9195.4	16542
n_00474	A. imbricata	0.00081482	0.15213	0.0355615	-0.83456	59110	0.14095
n_00544	A. imbricata	0.031073	0.64475	0.0512363	-0.779686	1.1344	1.3441
n_00545	A. imbricata	0.047651	0.71288	0.0799953	-0.674127	10869	0.56031
n_00726	A. imbricata	0.032304	0.64894	0.0406453	-0.825098	5.0219	0.0042048
n_00897	A. imbricata	0.026627	0.61462	0.0468798	-0.795434	21466	0.058634
n_00926	A. imbricata	0.043131	0.68492	0.0466452	-0.80205	49204	15106
n_00985	A. imbricata	0.036217	0.66468	0.0512363	-0.779805	3.9443	0.15786
n_01170	A. imbricata	0.0037179	0.24083	0.0142748	-0.918963	6677.3	1767.9
n_01333	A. imbricata	0.043591	0.68495	0.0682762	-0.704806	9049.5	11993
n_01347	A. imbricata	0.0027674	0.21959	0.0355615	-0.850693	3573.8	0.15593
n_01458	A. imbricata	0.025395	0.61064	0.954154	0.0225139	26.584	0.46332
n_01515	A. imbricata	0.0018804	0.20397	0.0247	-0.887591	0.0023474	0.17821
n_02031	A. imbricata	0.01113	0.48045	0.0798914	-0.675134	0.0015552	0.21147
n_02137	A. imbricata	0.018784	0.57173	0.0515184	-0.776863	0.018338	15360
n_02280	A. imbricata	0.04353	0.68495	0.0949736	-0.641465	4609.8	3.6855
n_02282	A. imbricata	0.013882	0.50685	0.0330201	-0.870714	0.23062	0.57023
n_02346	A. imbricata	0.033491	0.65121	0.0787386	-0.678239	11026	15.624
n_02937	A. imbricata	0.008009	0.3964	0.0355615	-0.858093	26289	4.1766e-05
n_02952	A. imbricata	0.0029285	0.22227	0.0527016	-0.763389	0.23198	0.62304
n_03024	A. imbricata	0.026867	0.61462	0.175297	-0.520635	7022.2	0.72227
n_03076	A. imbricata	0.00023047	0.066502	0.0575782	-0.740617	24078	0.15097
n_03452	A. imbricata	0.019005	0.57173	0.821904	-0.089885	2.06e-05	0.030906
n_03596	A. imbricata	0.032844	0.65121	0.0515184	-0.776639	5.8128	18017
n_03644	A. imbricata	0.0030113	0.22227	0.0247	-0.885797	9.85e-05	0.00037698
n_03945	A. imbricata	0.021417	0.58197	0.155887	-0.546528	4177	5363.3
n_03946	A. imbricata	0.034056	0.65121	0.0429481	-0.81939	0.17613	24154
n_04075	A. imbricata	0.021586	0.58197	0.443023	0.306396	3030.9	8347.9
n_04132	A. imbricata	0.03952	0.67538	0.0784662	-0.679425	6239.5	0.17529
n_04172	A. imbricata	0.0032398	0.22355	0.290761	0.4161	1370.2	2.5649
n_04203	A. imbricata	3.09e-05	0.01401	0.0650574	0.719787	0.1566	0.85193
n_04227	A. imbricata	0.011255	0.48045	0.0459404	-0.80764	111.66	0.20714
n_04338	A. imbricata	0.035007	0.65681	0.0625199	-0.724153	0.019506	0.0020823
n_04341	A. imbricata	0.012266	0.48665	0.0355615	-0.84513	2617	21004
n_04913	A. imbricata	0.00078639	0.15213	0.0179436	0.903791	27.757	0.0020566
n_05479	A. imbricata	0.011383	0.48045	0.0355615	-0.855932	6136.6	22077
n_05480	A. imbricata	0.024951	0.61064	0.0551991	-0.748972	0.042984	5.0264
n_05587	A. imbricata	0.013372	0.50685	0.102793	-0.623234	0.1104	1.1416
n_05633	A. imbricata	0.021908	0.58197	0.0540539	-0.755839	0.73382	2.3979
n_06002	A. imbricata	0.026165	0.61462	0.0716527	0.694836	0.0077225	3.1683e-05
n_06285	A. imbricata	0.047094	0.71288	0.153607	0.551333	2.998	3.7533
n_06437	A. imbricata	0.0016427	0.20397	0.0575782	-0.737735	1.608	0.00023549
n_06473	A. imbricata	0.03457	0.65681	0.155887	-0.54656	11659	0.0049863
n_06595	A. imbricata	0.027926	0.61963	0.0466452	-0.799422	0.23234	5749.7
n_07177	A. imbricata	0.015791	0.53068	0.0330201	0.865232	0.20686	0.00052406
n_07434	A. imbricata	0.035391	0.6569	0.046828	-0.796809	0.17628	11207
n_07443	A. imbricata	0.01084	0.48045	0.0330201	-0.869761	5.4142	34170
n_07741	A. imbricata	1.97e-05	0.011523	0.0539068	-0.760192	22.978	0.00020125
n_08167	A. imbricata	0.0043122	0.26572	0.413971	-0.329034	0.16949	1942.7
n_08805	A. imbricata	0.043158	0.68492	0.81832	-0.095457	0.096734	1229.2
n_08818	A. imbricata	0.049533	0.72537	0.497657	-0.271769	7774.9	14769
n_08880	A. imbricata	0.00032433	0.079186	0.0540539	-0.752009	0.011612	0.00016574
n_09006	A. imbricata	0.024635	0.61064	0.0355615	-0.836538	14716	5455.5
n_09096	A. imbricata	0.0010888	0.16456	0.0466452	0.800919	0.025448	3.1955
n_09305	A. imbricata	0.038118	0.66955	0.0575782	-0.737471	20615	16908
n_09637	A. imbricata	0.024794	0.61064	0.0433854	-0.813858	3.1941	7275.6
n_10619	A. imbricata	0.02218	0.58197	0.0355615	-0.842571	4048	0.0088014
n_10712	A. imbricata	0.041157	0.68492	0.066114	0.714749	3446.4	0.10141
n_10783	A. imbricata	0.015719	0.53068	0.150444	-0.557884	0.12867	0.9593
n_10924	A. imbricata	0.019554	0.58005	0.578086	-0.221154	2.0752	0.21266
n_11072	A. imbricata	0.047225	0.71288	0.0499155	-0.784552	0.2209	0.0018033
n_11412	A. imbricata	0.033256	0.65121	0.0575782	0.73755	661.15	0.00048339
n_11429	A. imbricata	0.04553	0.70152	0.287826	-0.419275	0.14256	0.18089
n_11827	A. imbricata	0.014528	0.51235	0.0540539	-0.752611	19027	0.16923
n_11900	A. imbricata	0.031156	0.64475	0.0433854	0.815543	0.0016375	0.13362
n_11947	A. imbricata	0.04973	0.72537	0.26881	0.434289	0.20553	0.0002913
n_12041	A. imbricata	0.031688	0.6489	0.0515184	0.773456	186.48	15266
n_12068	A. imbricata	0.023659	0.60559	0.0486716	0.78982	0.21661	8.179
n_12098	A. imbricata	0.039935	0.6771	0.126492	0.587545	8032.2	10680
n_12292	A. imbricata	0.028077	0.61963	0.0518933	-0.769581	0.16725	0.072629
n_12453	A. imbricata	0.038689	0.66955	0.0527016	-0.763922	5.4223	7.636
n_12832	A. imbricata	0.015947	0.53068	0.0499155	0.783856	0.0010346	0.53238
n_12985	A. imbricata	0.030395	0.64315	0.42326	0.322123	1.7663	2.7582e-05
n_13443	A. imbricata	0.0046589	0.279	0.0168083	0.908495	0.0019268	0.0003209
n_13554	A. imbricata	0.028131	0.61963	0.0812888	-0.670862	0.22997	0.00043182
n_13578	A. imbricata	0.033999	0.65121	0.257384	0.443938	0.20207	1012.5
n_13669	A. imbricata	0.0014111	0.19697	0.0582441	0.735085	6914.4	9589.7
n_13743	A. imbricata	0.0076812	0.3964	0.0669437	-0.711735	11137	0.17393
n_13772	A. imbricata	0.015132	0.52342	0.0433854	0.814238	0.21926	0.039875
n_14090	A. imbricata	0.022762	0.5912	0.0355615	0.833865	503.13	0.18757
n_14095	A. imbricata	0.028502	0.61963	0.0608638	0.727357	0.16539	3.0937
n_14113	A. imbricata	0.038248	0.66955	0.200692	0.495672	4493.4	0.00096624
n_14150	A. imbricata	0.00027038	0.071514	0.159174	0.542422	6603	1092.6
n_14316	A. imbricata	0.025098	0.61064	0.0355615	-0.840601	18790	13045
n_14572	A. imbricata	0.015172	0.52342	0.0872629	-0.660771	0.0034814	13.895
n_14721	A. imbricata	0.00061227	0.13881	0.0142748	0.91987	7841	3.7012e-05
n_15064	A. imbricata	0.04784	0.71288	0.0527016	0.763067	0.22186	0.00035482
n_15068	A. imbricata	0.026698	0.61462	0.0551991	0.74843	8115.4	0.20766
n_15096	A. imbricata	0.041815	0.68492	0.0575782	0.741294	0.18039	0.15779
n_15151	A. imbricata	0.03222	0.64894	0.159174	-0.541613	740.26	0.13145
n_15270	A. imbricata	0.021317	0.58197	0.0967164	0.638543	0.20811	0.00079837
n_15521	A. imbricata	0.014053	0.50685	0.154693	-0.54941	0.22152	0.15462
n_15710	A. imbricata	0.035179	0.65681	0.0597957	-0.729759	1.2817	35487
n_15789	A. imbricata	0.03765	0.66955	0.213061	0.484212	0.21045	11114
n_15958	A. imbricata	0.038815	0.66955	0.11498	0.604305	10.135	4300.7
n_16013	A. imbricata	0.04463	0.69439	0.0466452	-0.802467	0.20181	11316
n_16103	A. imbricata	0.038191	0.66955	0.0582441	0.734684	6703.3	0.00040219
n_16108	A. imbricata	0.028469	0.61963	0.0716527	0.694318	9.7289	0.1511
n_16471	A. imbricata	0.048207	0.71499	0.239353	0.459936	3.46e-05	0.00044751
n_16700	A. imbricata	0.0082125	0.3964	0.0516799	0.772105	12.379	0.054873
n_16917	A. imbricata	0.037421	0.66955	0.102793	-0.62349	0.22827	9952.9
n_16962	A. imbricata	0.00020049	0.066502	0.0355615	0.845741	0.0015509	2.1743
n_17375	A. imbricata	2.18e-05	0.011523	0.0142748	0.944457	0.2121	2.2303
n_17444	A. imbricata	0.013469	0.50685	0.0575782	-0.737829	54955	2523.3
n_17556	A. imbricata	0.00022667	0.066502	0.0142748	0.931647	4866.7	0.00026587
n_17633	A. imbricata	0.0018048	0.20397	0.0972283	0.635974	0.53176	0.16189
n_17707	A. imbricata	1.19e-07	0.00037613	0.0527016	-0.765977	4.7876	17880
n_17822	A. imbricata	0.001762	0.20397	0.0873242	0.659868	4486.7	7746
n_17997	A. imbricata	0.0027397	0.21959	0.151408	0.555211	0.17076	0.17399
n_18183	A. imbricata	0.02291	0.5912	0.497657	0.273115	6.54e-05	0.17287
n_18653	A. imbricata	0.011435	0.48045	0.0881468	0.65802	17.833	17940
n_19102	A. imbricata	0.030949	0.64475	0.0906286	0.650711	8756.9	11710
n_19116	A. imbricata	0.02115	0.58197	0.0783741	0.681222	0.030191	0.16153
n_19151	A. imbricata	0.022009	0.58197	0.0355615	0.847459	0.5429	0.078629
n_19515	A. imbricata	0.002511	0.21959	0.0872629	0.661399	3919	2507.3
n_20221	A. imbricata	0.0025517	0.21959	0.0142748	-0.925576	7658.5	2641.4
n_20322	A. imbricata	0.0036144	0.24083	0.197732	0.499159	0.089323	0.085197
n_20411	A. imbricata	0.021715	0.58197	0.0355615	-0.836141	0.051578	14190
n_20478	A. imbricata	0.042906	0.68492	0.11611	0.601415	15159	5908.9
n_20666	A. imbricata	0.012893	0.5052	0.0429481	0.818982	38.088	0.00041323
n_20734	A. imbricata	0.040902	0.68492	0.0499155	-0.785507	0.055452	0.00066938
n_21738	A. imbricata	0.018141	0.56593	0.0857733	-0.664289	0.2166	19365
n_21890	A. imbricata	0.027971	0.61963	0.246908	0.453019	0.09065	0.087114
n_21893	A. imbricata	0.045794	0.70217	0.0466452	0.798373	0.21335	2.1705e-05
n_22092	A. imbricata	0.011504	0.48045	0.0539068	0.759301	0.36578	0.082025
n_22158	A. imbricata	0.013898	0.50685	0.0355615	-0.84843	0.22935	13753
n_22324	A. imbricata	0.036962	0.66657	0.0934581	0.645461	24.982	0.00091512
n_22498	A. imbricata	0.021417	0.58197	0.396391	0.341115	7.99e-05	17334
n_22808	A. imbricata	0.027095	0.61462	0.0517103	-0.770941	8335.8	1.9253
n_22859	A. imbricata	0.036648	0.66468	0.170871	0.526995	22.473	1.0416
n_22954	A. imbricata	0.042665	0.68492	0.226944	-0.471816	0.085516	7368.5
n_23037	A. imbricata	0.0063951	0.35756	0.0450807	0.8102	0.21701	35962
n_23136	A. imbricata	0.04528	0.70107	0.175046	0.522224	0.01864	0.22417
n_23257	A. imbricata	0.031283	0.64475	0.168174	0.531276	0.2121	0.15129
n_23461	A. imbricata	0.042346	0.68492	0.102793	0.62397	18167	0.00044751
n_23540	A. imbricata	0.036638	0.66468	0.0710768	-0.698455	0.22824	0.0011559
n_24018	A. imbricata	0.046623	0.71146	0.128923	0.584116	4866.7	23736
n_24042	A. imbricata	0.013485	0.50685	0.0466452	-0.800542	0.17597	13865
n_24105	A. imbricata	0.034058	0.65121	0.115189	0.603261	2.2141	0.73491
n_24273	A. imbricata	0.018291	0.56593	0.0895361	0.654015	0.10959	0.074331
n_24384	A. imbricata	0.032285	0.64894	0.109333	0.612366	33140	0.00046622
n_24747	A. imbricata	0.025254	0.61064	0.0669437	-0.709643	38634	2.8011
n_24834	A. imbricata	0.021805	0.58197	0.175297	-0.520239	0.2289	0.00040117
n_24839	A. imbricata	0.0078072	0.3964	0.0972283	0.635772	0.0015137	0.0015073
n_25077	A. imbricata	0.047671	0.71288	0.071321	-0.697274	0.14153	0.00030509
n_25375	A. imbricata	0.0019132	0.20397	0.0142748	-0.934577	28889	44547
n_25511	A. imbricata	0.038627	0.66955	0.0716527	-0.69429	0.19591	0.00025195
n_25568	A. imbricata	0.0019278	0.20397	0.066114	-0.716003	0.18424	0.17649
n_25586	A. imbricata	0.022048	0.58197	0.43636	-0.311674	0.20575	24960
n_25708	A. imbricata	0.017661	0.56593	0.100261	0.631057	42104	9814
n_25718	A. imbricata	0.0027001	0.21959	0.0731468	0.691448	13811	0.066491
n_25822	A. imbricata	0.024424	0.61064	0.0895361	0.653834	0.15791	0.014796
n_25827	A. imbricata	0.0299	0.64124	0.0590139	0.732681	14361	19673
n_25913	A. imbricata	0.014512	0.51235	0.0664724	-0.713372	10933	0.18677
n_26156	A. imbricata	8.99e-06	0.0071326	0.0540539	-0.753771	0.00028259	0.013282
n_26157	A. imbricata	8.83e-06	0.0071326	0.0540539	-0.753836	0.22396	0.0005716
n_26352	A. imbricata	0.0041387	0.26272	0.0168083	-0.910058	0.19396	0.0018782
n_26651	A. imbricata	0.0023322	0.21959	0.15079	0.55668	0.38384	3.1249e-05
n_26778	A. imbricata	0.018098	0.56593	0.145219	0.563925	0.21276	6291.2
n_26966	A. imbricata	0.042508	0.68492	0.307532	0.403111	1.8894	6405.1
n_27018	A. imbricata	0.043022	0.68492	0.552237	-0.239725	0.033836	0.092175
n_27111	A. imbricata	0.0064222	0.35756	0.0486716	0.789225	0.13491	1.5724
n_27688	A. imbricata	0.036414	0.66468	0.578086	-0.22144	0.0032554	0.00031312
n_27775	A. imbricata	0.034959	0.65681	0.427885	0.318058	0.00082544	0.17275
n_27786	A. imbricata	0.026136	0.61462	0.820828	-0.0923177	19.369	21074
n_27954	A. imbricata	0.042903	0.68492	0.106917	0.616775	3283.2	1252.2
n_28593	A. imbricata	0.0021191	0.21697	0.0142748	0.927483	0.5429	0.17687
n_28881	A. imbricata	0.028806	0.62198	0.0669437	-0.708647	3241.9	0.21471
n_29004	A. imbricata	0.00071763	0.15185	0.0906286	0.65004	0.21335	2276.4
n_29267	A. imbricata	0.0022155	0.21959	0.102793	0.624489	0.2175	0.20624
n_29281	A. imbricata	0.0010787	0.16456	0.114823	0.605293	45729	0.00040093
n_29492	A. imbricata	0.0089945	0.41983	0.102793	0.625969	2.4677	1.7226
n_30217	A. imbricata	0.0082492	0.3964	0.108114	0.61458	0.82728	0.00041079
n_30218	A. imbricata	0.0083675	0.3964	0.170448	-0.528264	36987	0.06742
n_30304	A. imbricata	0.0065371	0.35756	0.0247	-0.889881	0.21837	19735
n_30311	A. imbricata	0.0014273	0.19697	0.055713	0.745771	11.615	14796
n_30990	A. imbricata	0.016391	0.53635	0.235222	0.464194	0.12926	9.0723
n_31754	A. imbricata	0.023933	0.6077	0.0355615	-0.833539	2172.4	0.087976
n_32046	A. imbricata	0.022186	0.58197	0.0798914	0.675086	0.14522	6452.1
n_32414	A. imbricata	0.0036751	0.24083	0.0669437	0.708348	50.8	1.1127
n_32498	A. imbricata	0.0010066	0.16456	0.0597957	0.730061	0.10482	2.2055
n_33101	A. imbricata	0.049741	0.72537	0.145219	-0.564602	1.134	0.0019192
n_33208	A. imbricata	0.0029959	0.22227	0.0675868	0.706606	0.0026775	0.015703
n_33210	A. imbricata	0.040105	0.6771	0.153607	-0.552137	0.22842	5748.8
n_33470	A. imbricata	0.011939	0.48584	0.0812888	0.670811	33.837	0.00028322
n_33958	A. imbricata	0.0043532	0.26572	0.0949736	0.641769	0.22503	3.671e-05
n_33960	A. imbricata	0.030159	0.64244	0.381726	0.351526	0.23197	0.44591
n_34036	A. imbricata	0.0032277	0.22355	0.0661025	-0.717472	4593.9	0.00079034
n_34777	A. imbricata	0.012263	0.48665	0.126492	0.587673	2.2527	5.1403
n_34980	A. imbricata	0.010698	0.48045	0.0972283	-0.635506	0.22853	8.3623
n_35064	A. imbricata	0.001668	0.20397	0.0887184	0.656487	3.442	6359.2
n_35151	A. imbricata	0.0026308	0.21959	0.0773506	0.6836	7.8928	0.00066284
n_35234	A. imbricata	0.019094	0.57173	0.134182	0.577739	0.029184	25151
n_35654	A. imbricata	0.0076232	0.3964	0.0934581	0.644934	42187	0.10749
n_36032	A. imbricata	0.0009327	0.16447	0.0515184	0.773796	9938.6	0.004637
n_36266	A. imbricata	0.041339	0.68492	0.0554005	-0.747175	22.473	0.071239
n_36727	A. imbricata	0.022167	0.58197	0.0540539	0.752005	0.1689	0.16123
n_36905	A. imbricata	0.039578	0.67538	0.0520323	-0.768291	0.18562	3.2069e-05
n_36957	A. imbricata	0.0030996	0.22355	0.066114	0.715321	0.22913	2498.5
n_37372	A. imbricata	7.99e-06	0.0071326	0.0486716	-0.791112	3190.7	0.00048375
n_37607	A. imbricata	0.0079632	0.3964	0.0710152	0.70026	42187	0.17239
n_37656	A. imbricata	0.033238	0.65121	0.0906286	-0.651206	999.48	0.00032244
n_37705	A. imbricata	0.0066465	0.35756	0.0710768	0.698671	0.0016076	0.00030509
n_37865	A. imbricata	0.027095	0.61462	0.0773506	0.683391	4105.7	0.11995
n_38023	A. imbricata	0.0026574	0.21959	0.0540539	0.754906	40787	25445
n_38526	A. imbricata	0.013847	0.50685	0.101185	0.629151	2729.1	0.13804
n_38528	A. imbricata	0.033282	0.65121	0.565707	-0.230872	0.4616	12.21
n_38599	A. imbricata	0.021208	0.58197	0.0515184	0.773496	17041	10871
n_39000	A. imbricata	0.0063455	0.35756	0.12141	0.594711	0.075325	6780.1
n_39302	A. imbricata	0.016051	0.53068	0.106917	0.616792	0.23199	0.082248
n_39484	A. imbricata	0.02711	0.61462	0.329834	-0.386633	0.21722	0.079124
n_39603	A. imbricata	0.0059539	0.34996	0.0330201	0.866737	0.16941	0.077917
n_39604	A. imbricata	9.51e-05	0.037728	0.0669437	0.70975	10.894	0.00075369
n_00351	A. spinosissima	0.011245	0.20622	NA	0.91212	4194.9	1.7457
n_00544	A. spinosissima	0.01343	0.2249	NA	-0.903825	0.00015731	1103.7
n_00582	A. spinosissima	0.015613	0.23691	NA	-0.896164	4.2193	3590.8
n_01003	A. spinosissima	0.0032307	0.13058	NA	-0.953225	1.5483	0.25569
n_02065	A. spinosissima	0.00036262	0.076358	NA	0.984411	0.17367	1308.3
n_02209	A. spinosissima	0.027315	0.29862	NA	0.861836	12399	1.3699
n_03160	A. spinosissima	0.0092032	0.197	NA	-0.920613	7019.4	0.92109
n_03299	A. spinosissima	0.0014587	0.11499	NA	0.968651	16.923	0.37933
n_03480	A. spinosissima	0.01408	0.22688	NA	-0.901484	5886.9	359.03
n_03772	A. spinosissima	0.042984	0.36753	NA	-0.825571	463.67	0.00061649
n_03885	A. spinosissima	0.011145	0.20622	NA	0.912516	8.1307	1.6664
n_03946	A. spinosissima	0.0070263	0.17881	NA	0.930755	1.7139	2.0052
n_04535	A. spinosissima	0.049334	0.39087	NA	0.812704	0.91348	820.98
n_04653	A. spinosissima	0.038138	0.3453	NA	0.836002	0.0012132	1891.9
n_04682	A. spinosissima	0.019753	0.26058	NA	-0.882938	0.00053767	880.6
n_04810	A. spinosissima	0.00054875	0.084426	NA	-0.980812	602.11	0.76018
n_04919	A. spinosissima	0.0010002	0.10643	NA	-0.974065	1.0503	922.32
n_05600	A. spinosissima	0.0001223	0.050771	NA	-0.990957	11457	0.86377
n_05689	A. spinosissima	0.00013957	0.050771	NA	-0.990338	14661	0.0010166
n_06157	A. spinosissima	0.020345	0.26407	NA	0.881162	7.9465	1560.3
n_06490	A. spinosissima	0.028698	0.30712	NA	-0.858295	0.27162	0.0031609
n_06595	A. spinosissima	0.022504	0.27703	NA	-0.874876	0.77759	916.51
n_06612	A. spinosissima	0.027971	0.30235	NA	-0.860146	0.83172	0.81266
n_06655	A. spinosissima	0.00033872	0.076358	NA	0.984935	0.046655	1328
n_06689	A. spinosissima	0.0010208	0.10643	NA	0.973798	0.68941	0.25831
n_06834	A. spinosissima	0.019189	0.25841	NA	0.884657	0.016294	1.6813
n_07200	A. spinosissima	0.0038777	0.14542	NA	0.948716	4140	1604.7
n_07726	A. spinosissima	0.01385	0.22688	NA	0.902305	16560	1.7927
n_07727	A. spinosissima	0.032967	0.32081	NA	0.847841	3.902	1.6222
n_07731	A. spinosissima	0.0037041	0.14252	NA	0.949887	5478.4	2.4628
n_07894	A. spinosissima	0.0025901	0.12132	NA	0.958153	1861.7	3112.6
n_07942	A. spinosissima	0.00070533	0.085773	NA	0.978236	3.5088	458.89
n_08116	A. spinosissima	0.033345	0.32081	NA	0.846947	3819.8	1274.7
n_08454	A. spinosissima	0.031039	0.32081	NA	0.852478	1850.5	392.79
n_08477	A. spinosissima	0.03233	0.32081	NA	0.849358	12805	0.7585
n_08481	A. spinosissima	0.028953	0.30782	NA	0.85765	6578.3	0.3829
n_08626	A. spinosissima	0.011294	0.20622	NA	0.911928	0.86726	0.76697
n_08758	A. spinosissima	0.041901	0.36054	NA	0.827854	12450	1.2771
n_08810	A. spinosissima	0.043558	0.3695	NA	-0.824375	8.4238	6.9836
n_08812	A. spinosissima	0.001377	0.11474	NA	-0.969547	7420.7	0.33193
n_08895	A. spinosissima	0.0011111	0.10882	NA	0.972659	0.0015336	0.88668
n_08958	A. spinosissima	0.014951	0.23232	NA	-0.898429	0.29081	0.00059908
n_08960	A. spinosissima	0.019685	0.26058	NA	-0.883143	24.1	0.62862
n_09080	A. spinosissima	0.037275	0.34288	NA	0.837922	4072.5	0.39218
n_09495	A. spinosissima	0.016489	0.24204	NA	-0.893238	3329.7	14.087
n_09596	A. spinosissima	0.037344	0.34288	NA	0.837768	15149	1555.7
n_09988	A. spinosissima	0.020065	0.26149	NA	-0.881998	0.13305	1719
n_10053	A. spinosissima	0.034592	0.32706	NA	-0.844032	9.4559	0.6868
n_10100	A. spinosissima	0.0046747	0.14972	NA	0.943643	8060.8	0.74756
n_10106	A. spinosissima	0.0020939	0.12107	NA	0.962402	15751	1.6172
n_10107	A. spinosissima	0.024867	0.28911	NA	0.868321	1.3519	0.90242
n_10109	A. spinosissima	0.022595	0.27703	NA	0.874618	9167.4	1.5662
n_10113	A. spinosissima	0.0097048	0.20085	NA	0.918449	6873.7	0.00069816
n_10562	A. spinosissima	0.036213	0.33632	NA	-0.840316	3974.8	2.2103
n_10963	A. spinosissima	0.003054	0.12819	NA	0.954532	5636.7	2.0534
n_11059	A. spinosissima	0.032147	0.32081	NA	-0.849796	6270	0.80523
n_11204	A. spinosissima	0.042056	0.36054	NA	0.827526	0.27653	1005.4
n_11548	A. spinosissima	0.0016498	0.12107	NA	-0.96665	5.9423	0.89157
n_11766	A. spinosissima	0.037618	0.34343	NA	-0.837157	0.0084552	0.00077722
n_11782	A. spinosissima	0.040609	0.35472	NA	-0.830611	1.4715	129.98
n_11827	A. spinosissima	0.02983	0.31201	NA	-0.855455	6326.3	0.78221
n_12062	A. spinosissima	2.02e-05	0.044205	NA	0.99633	6086.2	0.31595
n_12083	A. spinosissima	0.010157	0.20391	NA	0.916541	6.7638e-05	0.48232
n_12087	A. spinosissima	0.03191	0.32081	NA	0.850368	14.234	4627.8
n_12093	A. spinosissima	0.014945	0.23232	NA	-0.89845	0.00096749	1.4121
n_12134	A. spinosissima	0.045455	0.37477	NA	0.820466	4.4276	0.79729
n_12205	A. spinosissima	0.00036558	0.076358	NA	0.984348	0.17721	713.99
n_12292	A. spinosissima	0.020617	0.26653	NA	0.880353	0.00011065	1.0194
n_12453	A. spinosissima	0.047001	0.38168	NA	0.817337	4092.4	1.2025
n_12471	A. spinosissima	0.02563	0.29277	NA	0.86627	3331.5	0.26231
n_12507	A. spinosissima	0.034192	0.32695	NA	-0.844962	5840.4	0.86124
n_12530	A. spinosissima	0.0021171	0.12107	NA	-0.962192	9.1021	2146.4
n_12570	A. spinosissima	0.0012307	0.11063	NA	0.971218	7.9791e-05	1.0104
n_12571	A. spinosissima	0.00041696	0.079272	NA	0.983281	8464.9	2.8132
n_12832	A. spinosissima	0.015885	0.23991	NA	-0.895246	3240.9	1239.3
n_12908	A. spinosissima	0.03899	0.34931	NA	0.834124	585.38	9.8465
n_12985	A. spinosissima	0.010804	0.20622	NA	-0.913888	0.00093161	0.00062834
n_12987	A. spinosissima	0.033139	0.32081	NA	-0.847433	2128	1301.5
n_13031	A. spinosissima	0.039673	0.35324	NA	-0.832633	7378.4	2.2791
n_13289	A. spinosissima	0.014342	0.22722	NA	0.900555	3846.1	668.56
n_13301	A. spinosissima	0.0021902	0.12107	NA	0.961541	13247	1.5209
n_13443	A. spinosissima	0.0073543	0.18145	NA	0.929138	0.5894	1.2235
n_13548	A. spinosissima	0.0039666	0.14542	NA	0.948126	0.24508	2.3445
n_13606	A. spinosissima	0.011105	0.20622	NA	0.912678	0.001087	0.67793
n_13745	A. spinosissima	0.035002	0.32885	NA	0.843085	0.11751	0.00054262
n_13763	A. spinosissima	0.001879	0.12107	NA	0.964395	300.67	698.58
n_13772	A. spinosissima	0.049593	0.39189	NA	-0.812198	5204.1	733.22
n_13953	A. spinosissima	0.032422	0.32081	NA	-0.849139	10991	0.6117
n_13966	A. spinosissima	0.0007159	0.085773	NA	-0.978073	11.149	0.82735
n_14088	A. spinosissima	0.01724	0.24655	NA	-0.890785	2914.3	1.5353
n_14095	A. spinosissima	0.0019985	0.12107	NA	-0.963273	6814.9	0.94848
n_14150	A. spinosissima	0.036195	0.33632	NA	-0.840356	2738.5	0.001718
n_14265	A. spinosissima	0.0036751	0.14252	NA	-0.950085	3877.6	0.51297
n_14268	A. spinosissima	0.045823	0.37589	NA	-0.819717	17699	3.1532
n_14387	A. spinosissima	0.029548	0.31006	NA	0.856158	0.47205	1020.5
n_14391	A. spinosissima	0.0088989	0.197	NA	0.921955	1417.5	1295.1
n_14393	A. spinosissima	0.010717	0.20622	NA	0.91424	52252	3114.5
n_14394	A. spinosissima	0.031934	0.32081	NA	0.85031	2.946	0.0029738
n_14705	A. spinosissima	0.013706	0.22688	NA	0.902824	0.0037442	2.2448
n_14851	A. spinosissima	0.025963	0.29307	NA	0.865382	4.5661	0.12987
n_14860	A. spinosissima	0.023336	0.28077	NA	0.872535	1102.2	1.5454
n_14876	A. spinosissima	0.023974	0.2823	NA	0.870762	4.8275	0.48943
n_14880	A. spinosissima	0.029382	0.30957	NA	0.856571	0.001689	1.4063
n_14882	A. spinosissima	0.0040045	0.14542	NA	0.947876	1.0112	1.7957
n_14905	A. spinosissima	0.0075543	0.18497	NA	-0.928169	3.1584	0.83096
n_15033	A. spinosissima	0.0092726	0.197	NA	-0.920311	0.47972	4.962
n_15046	A. spinosissima	0.0024148	0.12107	NA	0.959604	4.9101	3.2201
n_15096	A. spinosissima	0.015567	0.23691	NA	-0.896322	7814.4	7.0865
n_15265	A. spinosissima	0.02167	0.27147	NA	-0.877268	0.60629	0.0020186
n_15474	A. spinosissima	0.045074	0.37353	NA	-0.821246	0.65377	0.92377
n_15489	A. spinosissima	0.011728	0.21057	NA	-0.910225	6651	1144.8
n_15521	A. spinosissima	0.008207	0.19204	NA	-0.92509	2.1958	756.8
n_15622	A. spinosissima	0.01897	0.25831	NA	0.885328	0.10515	1845.2
n_15647	A. spinosissima	0.0047882	0.14972	NA	0.942956	42798	1087.2
n_15710	A. spinosissima	0.023369	0.28077	NA	-0.872442	28704	0.76018
n_15777	A. spinosissima	0.021248	0.2693	NA	0.878497	0.00044553	0.46293
n_16096	A. spinosissima	0.034608	0.32706	NA	0.843994	501.78	0.67109
n_16109	A. spinosissima	0.026666	0.29719	NA	0.863527	0.038393	147.69
n_16152	A. spinosissima	0.0052758	0.15501	NA	-0.940093	18201	0.96833
n_16154	A. spinosissima	0.0025176	0.12132	NA	-0.958747	1.288	2287.5
n_16232	A. spinosissima	0.044331	0.37057	NA	-0.822772	846.99	3.0384
n_16276	A. spinosissima	0.043322	0.36846	NA	-0.824867	1086.6	1.1497
n_16280	A. spinosissima	0.031072	0.32081	NA	-0.852398	0.00019753	1586.4
n_16307	A. spinosissima	0.0027784	0.122	NA	-0.956647	0.00074731	0.0010647
n_16308	A. spinosissima	0.033451	0.32081	NA	-0.846698	0.00099864	0.0049109
n_16313	A. spinosissima	0.013407	0.2249	NA	-0.903908	2241.7	1.2836
n_16318	A. spinosissima	0.00057468	0.084426	NA	-0.980362	1.6574	0.33577
n_16335	A. spinosissima	0.032579	0.32081	NA	0.848765	424.74	1.2419
n_16474	A. spinosissima	0.036349	0.33662	NA	0.840006	0.0002357	999.05
n_16487	A. spinosissima	0.0039566	0.14542	NA	-0.948192	11171	901.48
n_16491	A. spinosissima	0.047546	0.38418	NA	-0.816245	23310	4160.8
n_16499	A. spinosissima	0.02402	0.2823	NA	-0.870637	1327.6	690.69
n_16700	A. spinosissima	0.017923	0.25318	NA	-0.888603	1.4086e-05	1.1707
n_16917	A. spinosissima	0.010849	0.20622	NA	-0.913703	2184.4	5.1603
n_17036	A. spinosissima	0.041345	0.35825	NA	0.829035	10.252	0.22202
n_17153	A. spinosissima	0.03165	0.32081	NA	0.850995	2928.7	1.0839
n_17172	A. spinosissima	0.032216	0.32081	NA	0.849633	23006	0.43894
n_17194	A. spinosissima	0.027066	0.29855	NA	0.862484	11811	0.77082
n_17195	A. spinosissima	0.019376	0.25878	NA	0.884083	4747.6	0.99006
n_17229	A. spinosissima	0.0023475	0.12107	NA	0.960175	0.0032414	1.0618
n_17230	A. spinosissima	0.014327	0.22722	NA	0.900608	5.5745	1192.8
n_17236	A. spinosissima	0.0065606	0.17239	NA	0.933116	6411.9	1.0772
n_17350	A. spinosissima	0.043809	0.37057	NA	0.823854	0.00011146	0.54707
n_17369	A. spinosissima	0.022039	0.27396	NA	0.876206	9.3223	1.934
n_17372	A. spinosissima	0.0019787	0.12107	NA	0.963457	6409.4	0.29965
n_17374	A. spinosissima	0.018938	0.25831	NA	0.885429	0.00043807	0.62109
n_17406	A. spinosissima	0.0025778	0.12132	NA	0.958254	7182.9	0.11785
n_17410	A. spinosissima	0.01085	0.20622	NA	0.913702	69.725	0.32939
n_17422	A. spinosissima	0.0011503	0.10935	NA	-0.972178	10340	0.0013851
n_17424	A. spinosissima	0.0018194	0.12107	NA	-0.964968	8680.6	118.76
n_17459	A. spinosissima	0.032568	0.32081	NA	0.848789	0.035881	0.0016465
n_17534	A. spinosissima	0.032391	0.32081	NA	0.849213	4243.6	0.0013436
n_17556	A. spinosissima	0.0008779	0.097841	NA	0.975709	8.0499e-05	0.00044292
n_17563	A. spinosissima	0.025817	0.29277	NA	-0.865772	8.3284e-05	695.79
n_17566	A. spinosissima	0.046143	0.3766	NA	-0.819068	0.00011254	808.58
n_17593	A. spinosissima	0.0098552	0.20159	NA	-0.91781	22.385	0.73833
n_17597	A. spinosissima	0.0028648	0.122	NA	-0.955974	6874.7	170.11
n_17776	A. spinosissima	0.038141	0.3453	NA	-0.835994	0.86356	6.6043
n_17779	A. spinosissima	0.048951	0.38968	NA	-0.813459	0.197	3.1203
n_17782	A. spinosissima	0.0005002	0.080832	NA	-0.981683	1600.8	0.72755
n_17794	A. spinosissima	0.00071655	0.085773	NA	-0.978063	9.845e-05	926.73
n_17945	A. spinosissima	0.0059492	0.16576	NA	0.936344	15316	1.4923
n_17966	A. spinosissima	0.034517	0.32706	NA	-0.844205	14.234	0.47095
n_17967	A. spinosissima	0.033235	0.32081	NA	-0.847206	10978	773.05
n_17968	A. spinosissima	0.00075069	0.086651	NA	-0.977545	0.044496	1252.3
n_18310	A. spinosissima	0.040838	0.35576	NA	0.830119	23.771	1.132
n_18324	A. spinosissima	0.043148	0.36795	NA	0.825229	0.00010487	1196.8
n_18382	A. spinosissima	0.0042155	0.14613	NA	-0.946508	0.00011538	0.32414
n_18393	A. spinosissima	0.032749	0.32081	NA	-0.84836	0.00012416	1.1497
n_18459	A. spinosissima	0.00061308	0.085773	NA	0.979714	0.00092236	0.54032
n_18473	A. spinosissima	0.0092014	0.197	NA	0.920621	35.309	1.7066
n_18475	A. spinosissima	0.022222	0.27518	NA	0.875681	22.312	2.1246
n_18476	A. spinosissima	0.0042156	0.14613	NA	0.946508	7282.1	512.13
n_18487	A. spinosissima	0.023016	0.27861	NA	0.873429	132.64	1.2197
n_18497	A. spinosissima	0.0085748	0.19246	NA	0.923408	0.002719	0.88016
n_18533	A. spinosissima	0.003262	0.13058	NA	-0.952997	3354.1	1.5805
n_18611	A. spinosissima	0.032675	0.32081	NA	0.848534	13129	1.4608
n_18652	A. spinosissima	0.010928	0.20622	NA	0.913385	1649.6	0.0022093
n_18676	A. spinosissima	0.0025364	0.12132	NA	0.958592	18478	0.00073946
n_18678	A. spinosissima	0.0016677	0.12107	NA	0.966469	4795.8	1.461
n_18679	A. spinosissima	0.0067675	0.17639	NA	0.932057	3.1926	403.23
n_18681	A. spinosissima	0.00142	0.11474	NA	0.969072	5204.1	0.00077537
n_18683	A. spinosissima	0.002397	0.12107	NA	0.959754	10064	0.5506
n_18689	A. spinosissima	0.016955	0.24463	NA	0.891711	30590	2.6757
n_18713	A. spinosissima	0.016472	0.24204	NA	-0.893293	1611.1	1.2073
n_18714	A. spinosissima	0.0058041	0.16312	NA	-0.937133	5379.7	1989.1
n_18717	A. spinosissima	0.016712	0.24221	NA	-0.892505	0.017016	0.70108
n_18722	A. spinosissima	0.0040802	0.14613	NA	0.947382	0.4455	1.2964
n_18832	A. spinosissima	0.023755	0.2823	NA	0.871368	3661	0.7345
n_18834	A. spinosissima	0.016297	0.24204	NA	0.893872	0.00059382	0.95692
n_18835	A. spinosissima	0.033389	0.32081	NA	0.846843	3221	2.2023
n_18839	A. spinosissima	0.048698	0.38959	NA	0.813957	6146.4	1.2957
n_18840	A. spinosissima	0.028825	0.30747	NA	0.857972	99.084	499.63
n_18843	A. spinosissima	0.040007	0.35329	NA	0.831909	3.9131	2565.9
n_18844	A. spinosissima	0.010629	0.20622	NA	0.914598	10.047	960.55
n_18898	A. spinosissima	0.016692	0.24221	NA	-0.892571	5.7433	0.97307
n_18900	A. spinosissima	0.015317	0.23686	NA	-0.897171	18994	14.086
n_19038	A. spinosissima	0.010039	0.20314	NA	0.917037	75.272	0.45526
n_19039	A. spinosissima	0.0016131	0.12107	NA	-0.967025	10027	0.00082206
n_19045	A. spinosissima	0.0022974	0.12107	NA	0.960605	0.00062647	0.67085
n_19047	A. spinosissima	0.002058	0.12107	NA	0.962727	2.2488	0.00082239
n_19120	A. spinosissima	0.0012322	0.11063	NA	-0.9712	2.93	841.25
n_19122	A. spinosissima	0.019071	0.25831	NA	-0.88502	4.712e-05	1.0857
n_19270	A. spinosissima	0.030974	0.32081	NA	-0.852637	15.675	1078.9
n_19457	A. spinosissima	0.044316	0.37057	NA	-0.822805	9.8486e-05	2.4208
n_19460	A. spinosissima	0.01814	0.2538	NA	-0.887917	7619.2	0.62174
n_19640	A. spinosissima	0.039016	0.34931	NA	0.834068	7.3154	0.00070699
n_19811	A. spinosissima	0.0055052	0.15972	NA	0.938791	7000.8	0.00060991
n_19813	A. spinosissima	0.040173	0.35379	NA	0.83155	1.0045	1.411
n_19931	A. spinosissima	0.00049298	0.080832	NA	0.981816	20751	2.5228
n_19963	A. spinosissima	0.015609	0.23691	NA	0.896178	11381	0.39904
n_19981	A. spinosissima	0.032315	0.32081	NA	0.849395	9999.7	0.0012178
n_19986	A. spinosissima	0.0083237	0.19204	NA	0.924553	15125	1.6733
n_20026	A. spinosissima	0.013727	0.22688	NA	-0.90275	37.196	0.57473
n_20030	A. spinosissima	0.033275	0.32081	NA	-0.847113	4227.1	1.5439
n_20034	A. spinosissima	0.012952	0.22148	NA	-0.90558	0.0014326	91.251
n_20157	A. spinosissima	0.027349	0.29862	NA	0.861749	0.030574	0.99282
n_20160	A. spinosissima	0.0062322	0.16647	NA	0.934831	0.00053767	0.68794
n_20205	A. spinosissima	0.0028688	0.122	NA	0.955943	9467.9	0.64329
n_20234	A. spinosissima	0.0048583	0.14972	NA	0.942536	0.0014326	1.7207
n_20267	A. spinosissima	0.048573	0.38959	NA	-0.814205	21.902	293.17
n_20278	A. spinosissima	0.021934	0.2737	NA	-0.876509	1.4183e-05	0.93878
n_20280	A. spinosissima	0.012259	0.21441	NA	-0.908181	0.045861	1.0493
n_20283	A. spinosissima	0.0093732	0.197	NA	-0.919873	18738	0.3336
n_20286	A. spinosissima	0.018424	0.25556	NA	-0.887027	8921.8	0.096891
n_20310	A. spinosissima	0.026913	0.29789	NA	0.862881	18721	0.00053892
n_20322	A. spinosissima	0.0090408	0.197	NA	-0.921326	4.5666	1.1615
n_20466	A. spinosissima	0.00046394	0.080832	NA	0.982361	8.1926	115.52
n_20467	A. spinosissima	0.00037801	0.076358	NA	0.984083	6682.5	1752.6
n_20490	A. spinosissima	0.028436	0.30635	NA	-0.858959	0.0056214	8.3634
n_20497	A. spinosissima	0.029326	0.30957	NA	-0.856712	1.5312	1033.5
n_20498	A. spinosissima	0.025257	0.29153	NA	-0.86727	6000.5	1252.3
n_20507	A. spinosissima	0.019101	0.25831	NA	-0.884925	2184.4	0.48951
n_20513	A. spinosissima	0.019839	0.26065	NA	-0.882678	0.00068541	2.3012
n_20679	A. spinosissima	0.044682	0.37124	NA	-0.822049	1.1399e-05	3.0391
n_20682	A. spinosissima	0.0084101	0.19204	NA	-0.924157	0.84924	563.96
n_20923	A. spinosissima	0.044396	0.37057	NA	-0.822638	5.4167e-05	953.65
n_21273	A. spinosissima	0.016437	0.24204	NA	0.893408	2.3291	1607.6
n_21309	A. spinosissima	0.0024125	0.12107	NA	-0.959624	35.194	4.3545
n_21337	A. spinosissima	0.030898	0.32081	NA	0.852822	4.3944	0.37463
n_21395	A. spinosissima	0.04426	0.37057	NA	0.822918	0.14347	2.439
n_21400	A. spinosissima	0.0081644	0.19204	NA	0.925288	0.089265	0.49681
n_21432	A. spinosissima	0.012081	0.21441	NA	0.908862	0.0032414	618.66
n_21433	A. spinosissima	0.012006	0.21438	NA	0.909149	7182.9	0.62234
n_21440	A. spinosissima	0.0049568	0.14972	NA	0.941951	8.1307	1.9153
n_21443	A. spinosissima	0.033375	0.32081	NA	0.846876	5.6068e-05	2022.3
n_21458	A. spinosissima	0.039936	0.35329	NA	0.832064	0.00044925	0.0004178
n_21465	A. spinosissima	0.010756	0.20622	NA	0.914079	1130.1	0.6237
n_21470	A. spinosissima	0.026558	0.297	NA	0.863813	17232	1.2503
n_21471	A. spinosissima	0.011221	0.20622	NA	0.912217	16.19	0.86198
n_21481	A. spinosissima	0.018628	0.25623	NA	-0.886388	2.221	216.85
n_21590	A. spinosissima	0.03837	0.3464	NA	0.835488	0.22239	21.095
n_21655	A. spinosissima	0.014481	0.22801	NA	0.900067	3874.9	0.00013801
n_21659	A. spinosissima	0.0090084	0.197	NA	-0.921469	1432.4	1.2468
n_21745	A. spinosissima	0.025713	0.29277	NA	0.866049	16954	1.1061
n_21845	A. spinosissima	0.021643	0.27147	NA	0.877347	3.9891	0.59115
n_21853	A. spinosissima	0.0073547	0.18145	NA	0.929135	0.00012411	0.00025461
n_21854	A. spinosissima	5.58e-05	0.044205	NA	0.993893	13984	1.584
n_21881	A. spinosissima	0.049342	0.39087	NA	-0.812689	7184.9	37.985
n_21920	A. spinosissima	0.0097295	0.20085	NA	-0.918343	22042	1.0129
n_21967	A. spinosissima	0.0014068	0.11474	NA	-0.969217	19747	2011.7
n_22377	A. spinosissima	0.016323	0.24204	NA	0.893784	0.00071893	1.2069
n_22859	A. spinosissima	0.017945	0.25318	NA	-0.888533	0.025675	1486.2
n_22865	A. spinosissima	0.0044548	0.14843	NA	-0.944997	0.0082865	1.678
n_22873	A. spinosissima	0.0085173	0.19246	NA	-0.923669	6221	0.00043801
n_22941	A. spinosissima	0.04114	0.35743	NA	0.829472	0.00045878	9.1626
n_22954	A. spinosissima	0.013871	0.22688	NA	-0.902232	0.72724	1.9367
n_23002	A. spinosissima	0.0081546	0.19204	NA	0.925333	12483	1.466
n_23024	A. spinosissima	0.012307	0.21441	NA	-0.907999	0.00051299	2.0813
n_23046	A. spinosissima	0.0026584	0.122	NA	0.957601	4.3944	0.00030226
n_23050	A. spinosissima	0.014533	0.22801	NA	0.899886	0.00021456	0.69251
n_23071	A. spinosissima	0.0068604	0.17738	NA	0.931587	13813	1012.4
n_23073	A. spinosissima	0.018379	0.25556	NA	-0.887166	0.053764	0.00092163
n_23136	A. spinosissima	0.025546	0.29277	NA	-0.866493	7.5176	1340.7
n_23259	A. spinosissima	0.022724	0.27715	NA	-0.874254	7378.4	1.3639
n_23299	A. spinosissima	0.0019454	0.12107	NA	-0.963768	0.22529	0.85055
n_23464	A. spinosissima	0.015573	0.23691	NA	-0.896301	7020.2	0.77291
n_23508	A. spinosissima	0.026373	0.29597	NA	-0.864297	445.65	1.0141
n_23540	A. spinosissima	0.044487	0.37057	NA	-0.822452	9.813e-05	0.00040425
n_23732	A. spinosissima	0.041488	0.35853	NA	-0.828731	5642.4	0.44613
n_23908	A. spinosissima	0.047361	0.38363	NA	-0.816616	16268	26.508
n_23992	A. spinosissima	0.01112	0.20622	NA	-0.912617	0.48451	0.83369
n_23993	A. spinosissima	0.012404	0.21441	NA	-0.907631	7802.7	0.44504
n_23996	A. spinosissima	0.0258	0.29277	NA	-0.865816	6014.7	0.65215
n_23997	A. spinosissima	0.012406	0.21441	NA	-0.907624	4.3959e-05	1.485
n_23999	A. spinosissima	0.0032725	0.13058	NA	-0.952921	0.79282	0.29227
n_24000	A. spinosissima	0.0073442	0.18145	NA	-0.929187	4140	117.24
n_24106	A. spinosissima	0.0045498	0.14853	NA	0.944408	11.045	1731.6
n_24193	A. spinosissima	0.040391	0.35472	NA	-0.83108	1706.2	1013.5
n_24201	A. spinosissima	0.01411	0.22688	NA	-0.901379	10991	2.0534
n_24210	A. spinosissima	0.020888	0.26684	NA	-0.879552	1.1505	0.00040563
n_24217	A. spinosissima	0.047826	0.38547	NA	-0.815687	12075	0.0005381
n_24305	A. spinosissima	0.014229	0.22722	NA	0.900954	0.89338	1.4014
n_24326	A. spinosissima	0.045698	0.37582	NA	0.819971	4525.6	1.4274
n_24393	A. spinosissima	0.020835	0.26684	NA	-0.879709	1861.7	0.81945
n_24401	A. spinosissima	0.026767	0.29728	NA	-0.863265	2.0914	1.0525
n_24539	A. spinosissima	0.037636	0.34343	NA	0.837116	14.117	1428.6
n_24605	A. spinosissima	0.029405	0.30957	NA	-0.856514	0.059784	1.8273
n_24608	A. spinosissima	0.034833	0.32822	NA	-0.843474	0.00011254	2.1481
n_24622	A. spinosissima	0.00035798	0.076358	NA	-0.984512	8.5364e-05	1.4042
n_24623	A. spinosissima	0.0014177	0.11474	NA	-0.969098	12.669	1.0605
n_24673	A. spinosissima	0.033273	0.32081	NA	-0.847118	0.063004	160.9
n_24816	A. spinosissima	0.035334	0.33101	NA	-0.84232	0.28817	0.32529
n_24817	A. spinosissima	0.013334	0.2249	NA	-0.904172	0.20225	1.1581
n_24818	A. spinosissima	0.012535	0.21549	NA	-0.907137	7.4615	0.51731
n_24834	A. spinosissima	4.61e-05	0.044205	NA	-0.994451	14737	178.9
n_25026	A. spinosissima	0.024976	0.28933	NA	-0.868027	0.13556	455.87
n_25135	A. spinosissima	0.0042952	0.14613	NA	-0.946	6792.6	1578.1
n_25136	A. spinosissima	0.0061542	0.16647	NA	-0.935244	6332.7	922
n_25432	A. spinosissima	0.0093867	0.197	NA	0.919815	0.22381	1.7947
n_25444	A. spinosissima	0.0018202	0.12107	NA	-0.96496	10.752	894.93
n_25445	A. spinosissima	0.019973	0.26134	NA	-0.882276	18544	253.73
n_25447	A. spinosissima	0.018631	0.25623	NA	-0.88638	0.21622	0.00078838
n_25448	A. spinosissima	0.011009	0.20622	NA	-0.913063	2.2537	6.229
n_25449	A. spinosissima	0.0043839	0.14759	NA	-0.945441	12345	1.2507
n_25453	A. spinosissima	0.0022415	0.12107	NA	-0.96109	2.4108	0.45785
n_25455	A. spinosissima	0.031878	0.32081	NA	-0.850443	0.53277	0.89514
n_25461	A. spinosissima	0.00064727	0.085773	NA	-0.979154	486.31	1449.2
n_25639	A. spinosissima	0.0055939	0.16	NA	-0.938294	3586.2	1.7428
n_25642	A. spinosissima	0.010278	0.20504	NA	-0.916042	3.8012	3886
n_25643	A. spinosissima	0.0083028	0.19204	NA	-0.924649	9460.3	0.95529
n_25644	A. spinosissima	0.010057	0.20314	NA	-0.916962	6897.4	0.72203
n_25646	A. spinosissima	0.012292	0.21441	NA	-0.908057	5116	1476.9
n_25652	A. spinosissima	0.024514	0.28602	NA	-0.869283	2.4597	1.4863
n_25655	A. spinosissima	0.0097566	0.20085	NA	-0.918228	16886	1.3459
n_25657	A. spinosissima	0.0065574	0.17239	NA	-0.933132	5838.8	1147.8
n_25708	A. spinosissima	0.013136	0.22345	NA	-0.9049	469.79	1.0278
n_25852	A. spinosissima	0.032069	0.32081	NA	-0.849984	13403	0.75769
n_25854	A. spinosissima	0.0057479	0.16296	NA	-0.937442	33.306	858.68
n_25859	A. spinosissima	0.019562	0.26018	NA	-0.883517	0.024929	0.2899
n_25867	A. spinosissima	0.01155	0.20855	NA	-0.910916	7907	1087.2
n_26054	A. spinosissima	0.036651	0.33844	NA	-0.839325	5.7069e-05	1.0869
n_26414	A. spinosissima	0.046559	0.37904	NA	0.818227	0.00065552	0.53199
n_26552	A. spinosissima	0.027317	0.29862	NA	0.861832	4360.9	0.60389
n_26594	A. spinosissima	0.0049424	0.14972	NA	0.942036	0.00081863	1362.6
n_26778	A. spinosissima	0.01618	0.24204	NA	-0.894262	7.9465	1.0606
n_26781	A. spinosissima	0.0060149	0.16616	NA	-0.935989	9713.9	657.64
n_26792	A. spinosissima	0.010788	0.20622	NA	-0.913952	9434.7	1.4905
n_26794	A. spinosissima	0.0028596	0.122	NA	-0.956014	4577.3	1991.7
n_26797	A. spinosissima	0.0080895	0.19204	NA	-0.925636	11258	1.4817
n_26801	A. spinosissima	0.0062063	0.16647	NA	-0.934967	7.2152	1757.7
n_26802	A. spinosissima	0.0084372	0.19204	NA	-0.924033	5740.2	0.54707
n_26975	A. spinosissima	0.018017	0.25318	NA	-0.888304	9.7896	0.35528
n_26978	A. spinosissima	0.0047203	0.14972	NA	-0.943366	2.1895	3074.7
n_26983	A. spinosissima	0.023972	0.2823	NA	-0.870769	0.30582	131.22
n_26987	A. spinosissima	0.040595	0.35472	NA	-0.830641	0.0013126	66.078
n_27138	A. spinosissima	0.0045132	0.14853	NA	-0.944634	5046.4	0.0010732
n_27155	A. spinosissima	0.0048643	0.14972	NA	-0.9425	0.00021003	1607.6
n_27296	A. spinosissima	0.0017544	0.12107	NA	-0.965602	0.26045	1020.5
n_27374	A. spinosissima	0.045392	0.37477	NA	0.820595	2855.1	8.9703
n_27595	A. spinosissima	0.0037497	0.14258	NA	-0.949577	0.00019343	0.0031195
n_27596	A. spinosissima	0.0092062	0.197	NA	-0.9206	0.04763	0.67509
n_27616	A. spinosissima	0.035594	0.33248	NA	0.841726	7390	0.91078
n_27786	A. spinosissima	0.01142	0.20736	NA	-0.911427	0.092417	1189
n_27924	A. spinosissima	0.023844	0.2823	NA	-0.871121	5.7247	1966.2
n_27925	A. spinosissima	0.0042791	0.14613	NA	-0.946103	6230.5	0.0030748
n_27927	A. spinosissima	0.0071411	0.18031	NA	-0.930185	7.3336	1.2191
n_28073	A. spinosissima	0.0019133	0.12107	NA	-0.964069	0.039604	0.42895
n_28082	A. spinosissima	0.0088638	0.197	NA	-0.922111	451.96	2.1151
n_28084	A. spinosissima	0.0055349	0.15972	NA	-0.938624	37.224	0.7585
n_28087	A. spinosissima	0.0083501	0.19204	NA	-0.924431	5.8511	14.128
n_28090	A. spinosissima	0.022629	0.27703	NA	-0.874524	0.0049292	1.013
n_28096	A. spinosissima	6.84e-05	0.044205	NA	-0.99324	3668	513.11
n_28236	A. spinosissima	0.021131	0.26888	NA	-0.878838	4.5808	0.67447
n_28245	A. spinosissima	0.0032533	0.13058	NA	-0.953061	0.001957	0.7609
n_28513	A. spinosissima	0.026024	0.29307	NA	-0.86522	3.4274	1.3699
n_28543	A. spinosissima	0.037722	0.34343	NA	0.836924	13168	0.00055103
n_28677	A. spinosissima	0.0022859	0.12107	NA	0.960704	0.002254	0.99212
n_28678	A. spinosissima	0.00028874	0.076358	NA	0.986094	24845	0.20831
n_28727	A. spinosissima	0.0061905	0.16647	NA	-0.935051	2.9644	0.81132
n_28800	A. spinosissima	0.0010665	0.10771	NA	0.973216	27.586	1228
n_28859	A. spinosissima	0.0023693	0.12107	NA	-0.959989	11095	169.43
n_28992	A. spinosissima	0.004868	0.14972	NA	-0.942478	5.0402	1.2954
n_29191	A. spinosissima	0.027943	0.30235	NA	0.860217	9.1668e-05	0.48845
n_29553	A. spinosissima	0.0027765	0.122	NA	0.956662	0.84098	0.47937
n_29556	A. spinosissima	0.0034598	0.13637	NA	0.951581	8727	0.78186
n_29716	A. spinosissima	0.020743	0.26684	NA	-0.879979	10340	0.54362
n_29856	A. spinosissima	0.0041812	0.14613	NA	-0.946728	0.1808	0.0010957
n_29858	A. spinosissima	0.002812	0.122	NA	-0.956384	1.7164	204.98
n_30310	A. spinosissima	0.0051194	0.15186	NA	-0.940997	0.0013542	0.99282
n_30561	A. spinosissima	0.041945	0.36054	NA	0.827759	10651	21.16
n_30677	A. spinosissima	0.023824	0.2823	NA	-0.871178	10745	1120.5
n_30678	A. spinosissima	0.0024349	0.12107	NA	0.959435	0.26045	795.27
n_30806	A. spinosissima	0.044166	0.37057	NA	0.823112	7.8534e-05	1341.8
n_31042	A. spinosissima	0.00014138	0.050771	NA	0.990276	0.32216	880.6
n_31045	A. spinosissima	6.12e-05	0.044205	NA	0.993604	5854.8	0.00031
n_32146	A. spinosissima	0.013901	0.22688	NA	-0.902123	11534	0.38222
n_33098	A. spinosissima	0.027792	0.30235	NA	-0.860606	14032	91.251
n_33101	A. spinosissima	0.048595	0.38959	NA	-0.814161	0.0010402	2.4657
n_33210	A. spinosissima	0.0002318	0.074919	NA	-0.987543	2.268	0.46174
n_33553	A. spinosissima	0.019357	0.25878	NA	-0.884143	1275	1.8936
n_33857	A. spinosissima	0.024142	0.28271	NA	0.8703	1.0832	3.1993
n_33866	A. spinosissima	0.038631	0.34778	NA	-0.834913	0.091904	1.4608
n_34198	A. spinosissima	0.039847	0.35329	NA	-0.832255	7120.2	1050
n_34418	A. spinosissima	0.00010574	0.050771	NA	0.991592	7967.6	0.42827
n_34633	A. spinosissima	0.048819	0.38959	NA	-0.813719	0.8904	1926.4
n_34652	A. spinosissima	0.0069643	0.17864	NA	0.931065	0.0027955	1.0141
n_34776	A. spinosissima	0.02859	0.30699	NA	-0.858568	6.3832e-05	629.45
n_34799	A. spinosissima	0.01655	0.24204	NA	0.893035	0.00053939	0.0025165
n_34980	A. spinosissima	0.039146	0.3495	NA	-0.833783	3360.1	226.37
n_35577	A. spinosissima	0.022866	0.27783	NA	-0.873854	12717	0.62556
n_35853	A. spinosissima	0.014069	0.22688	NA	0.901522	1.4884	58.962
n_36266	A. spinosissima	0.034363	0.32706	NA	0.844564	0.037317	1.1953
n_36958	A. spinosissima	0.017639	0.25114	NA	0.889507	0.18327	221.19
n_37040	A. spinosissima	0.0051216	0.15186	NA	-0.940984	9.8661	1661.6
n_37654	A. spinosissima	0.021454	0.27086	NA	-0.877895	24224	1.1926
n_38726	A. spinosissima	0.017067	0.24516	NA	-0.891346	0.0081691	8.2442
n_38846	A. spinosissima	0.0081281	0.19204	NA	0.925456	0.76545	3.3315
n_39298	A. spinosissima	0.046045	0.3766	NA	-0.819267	3724.7	377.67
n_00103	J. frigida	4.53e-05	0.00095664	0.0190132	0.508116	2.4369	47016
n_00789	J. frigida	0.00029166	0.0040588	0.0258172	0.48579	4.1612	52.492
n_01607	J. frigida	0.0074078	0.044193	0.0273395	0.482552	1.75e-05	0.21713
n_01611	J. frigida	0.0043215	0.031054	0.0188221	0.517645	66991	0.20061
n_02094	J. frigida	0.0018047	0.016614	0.0219028	0.496077	2900.5	0.45267
n_02263	J. frigida	0.0028389	0.023345	0.0357592	-0.463547	125090	115450
n_02726	J. frigida	0.0043215	0.031054	0.0188221	0.517645	4.53e-06	0.10356
n_03772	J. frigida	0.0048628	0.033837	0.0204879	0.500518	1.279	10.171
n_04874	J. frigida	0.00032637	0.0044968	0.0188221	-0.51422	2.75e-05	6.7923
n_05208	J. frigida	1.74e-05	0.00043781	0.00262987	0.643555	1.1901	45428
n_05869	J. frigida	0.003745	0.028077	0.0285029	-0.480102	1.84	111330
n_05951	J. frigida	1.87e-06	7.42e-05	0.00103254	0.711715	2.5232	0.17932
n_06072	J. frigida	6.56e-06	0.00020527	0.00145743	0.693438	0.96866	141830
n_06425	J. frigida	0.0053078	0.035565	0.0188221	0.512677	1.2626	0.18836
n_06439	J. frigida	3.26e-11	2.72e-08	0.0209699	-0.498803	1.2719	0.0048193
n_06444	J. frigida	0.001677	0.015686	0.0183781	-0.522332	3.1637	0.20579
n_06563	J. frigida	0.0014664	0.014386	0.0144699	0.539289	1.1586	4.7986
n_06595	J. frigida	0.0013228	0.013263	0.0200663	-0.501824	1.2499	8.7613
n_06649	J. frigida	0.0070914	0.043013	0.035738	-0.463851	2.32e-05	1.2323
n_06957	J. frigida	5.39e-05	0.0010628	0.0165577	-0.528671	1.2695	0.14809
n_07127	J. frigida	0.0033008	0.026262	0.00727933	-0.578752	0.8667	52799
n_07192	J. frigida	7.28e-05	0.0013336	0.00307562	0.633286	0.75214	109920
n_07342	J. frigida	0.00048636	0.0059522	0.0155771	0.534506	1.44e-05	39670
n_07428	J. frigida	0.0070793	0.043003	0.0418934	-0.453379	1.12e-05	64200
n_07644	J. frigida	0.0071601	0.043241	0.0453092	-0.448101	37.929	0.18086
n_07812	J. frigida	9.26e-05	0.0015924	0.002753	-0.638432	1.218	41700
n_07840	J. frigida	0.0067033	0.041506	0.0328973	0.469444	6.8038	89934
n_07979	J. frigida	0.0003226	0.0044597	0.00769486	-0.575174	1.5566	1.3686
n_08167	J. frigida	0.00022377	0.0032556	0.00647926	0.584665	0.95555	0.11014
n_08179	J. frigida	0.0002589	0.0036642	0.00378328	-0.619734	10.882	0.44364
n_08484	J. frigida	0.00012654	0.0020894	0.00378328	0.620157	0.69043	0.65093
n_08493	J. frigida	0.0053537	0.035814	0.0425582	0.452097	1.2561	103220
n_08857	J. frigida	0.0069726	0.042666	0.0190132	0.508425	9.16e-06	0.089424
n_09309	J. frigida	0.0013617	0.013555	0.01909	-0.507461	1.1496	1.0837
n_09488	J. frigida	1.7e-06	6.86e-05	0.00040936	0.743474	1.2436	1.2724
n_09495	J. frigida	4.76e-06	0.00015705	0.00040936	0.743612	1.25e-05	0.19228
n_09629	J. frigida	1.92e-06	7.55e-05	0.000170323	0.788127	4.2604	0.015291
n_09631	J. frigida	1.11e-05	0.00031664	0.00148508	0.679601	131090	226930
n_09637	J. frigida	0.0083863	0.048132	0.00215417	0.65214	2.86e-05	1.6995
n_09860	J. frigida	0.0065203	0.040525	0.0327191	0.47001	1.86e-05	0.7426
n_09884	J. frigida	0.00044467	0.00559	0.00262987	0.643274	2.3997	0.12189
n_09988	J. frigida	4.75e-05	0.00097755	0.00145743	0.686718	2.42e-06	5.4019
n_10440	J. frigida	0.0073069	0.043684	0.0190943	0.507152	0.95386	0.29349
n_10557	J. frigida	0.0016728	0.015686	0.0188221	0.516773	0.12022	0.21896
n_10648	J. frigida	0.0027598	0.023013	0.0466327	-0.445629	78105	0.12632
n_10707	J. frigida	0.0051617	0.035325	0.00424401	0.60851	1.2162	0.20129
n_10710	J. frigida	0.0018735	0.017103	0.00702782	0.581073	1.64e-06	0.15084
n_10711	J. frigida	4.96e-06	0.00016134	0.00103254	0.713479	4.5111	11.382
n_10712	J. frigida	4.86e-05	0.00098612	0.00320744	0.630378	0.87178	0.00012153
n_10715	J. frigida	1.98e-05	0.00047443	0.00170079	0.661104	0.89657	0.19006
n_10716	J. frigida	0.0058299	0.037378	0.0255836	0.4871	1.1405	0.00042787
n_10718	J. frigida	9.8e-05	0.0016785	0.00395025	0.614005	0.96857	4845
n_10760	J. frigida	0.00059961	0.007048	0.00424401	0.608911	7.1069	71070
n_10839	J. frigida	0.0015664	0.015088	0.00871089	0.567078	65639	0.12487
n_10844	J. frigida	0.0017555	0.016196	0.0147747	0.537656	5.54e-06	0.024116
n_10857	J. frigida	7.73e-05	0.0013865	0.00151073	0.668142	8.03e-06	43326
n_10859	J. frigida	5.67e-05	0.0011129	0.00149489	0.676301	48799	0.040392
n_10865	J. frigida	8.37e-05	0.0014735	0.00145743	0.684301	0.94774	0.17058
n_10866	J. frigida	5.28e-05	0.0010465	0.00151073	0.672271	1.2147	93676
n_10868	J. frigida	0.0012577	0.012702	0.0165577	0.528619	87.659	183020
n_10874	J. frigida	1.26e-05	0.00034885	0.00040936	0.741175	0.39607	0.19877
n_11229	J. frigida	0.008434	0.048339	0.0200663	-0.502233	5.39e-06	28523
n_11720	J. frigida	0.0024443	0.021101	0.0196144	-0.504086	110800	0.12872
n_11928	J. frigida	0.0020971	0.018785	0.019129	0.506767	0.15503	6.3962e-06
n_11937	J. frigida	0.0050427	0.034797	0.0167131	0.527814	0.97514	35945
n_11947	J. frigida	0.0050865	0.034983	0.00875987	0.566413	0.92519	0.70996
n_11950	J. frigida	0.0013707	0.013612	0.00768853	0.575675	0.95852	0.15987
n_12087	J. frigida	0.0040977	0.030199	0.00395025	0.614992	0.0311	161290
n_12089	J. frigida	0.001664	0.015686	0.0046413	0.604781	1.0107	0.01677
n_12093	J. frigida	0.00034331	0.0046531	0.00263253	0.642363	1.2154	0.0087629
n_12098	J. frigida	0.00073224	0.0083247	0.00395025	0.612218	0.39665	0.19624
n_12507	J. frigida	0.0010159	0.01081	0.0152852	-0.53575	0.96682	97702
n_12687	J. frigida	0.0015328	0.014798	0.0165577	-0.52958	0.90315	249.93
n_12748	J. frigida	1.09e-05	0.00031386	0.0299276	-0.4767	0.18833	1.1546
n_12920	J. frigida	0.0016245	0.015432	0.0190132	-0.509127	1.2342	0.69429
n_13079	J. frigida	0.0022428	0.019855	0.0463426	0.446533	15.32	0.2101
n_13743	J. frigida	0.0041848	0.030657	0.0110721	-0.554206	1.0884	69426
n_13771	J. frigida	0.0035869	0.027137	0.00574318	-0.591683	30.48	52296
n_13772	J. frigida	0.0062923	0.03973	0.0168504	-0.527062	0.00071937	1.9097
n_14069	J. frigida	0.002317	0.020297	0.0287928	-0.479292	0.010869	27619
n_14105	J. frigida	0.00068233	0.0078647	0.00151073	0.670457	4.95e-06	0.13918
n_14113	J. frigida	0.0046899	0.032926	0.00516749	0.597116	1.2517	0.1901
n_14372	J. frigida	0.0065203	0.040525	0.0327191	0.47001	5.2528	5.7126e-06
n_15062	J. frigida	0.0045481	0.03224	0.0015477	-0.664791	5.23e-05	43635
n_15491	J. frigida	7.55e-05	0.0013652	0.00788005	-0.572868	1.1643	4557
n_15654	J. frigida	0.0016814	0.015687	0.0402291	-0.456204	73694	0.024965
n_15929	J. frigida	0.0062616	0.039597	0.0189604	0.510703	1.1055	3.272
n_16245	J. frigida	0.0071926	0.043342	0.0143343	-0.540219	0.052883	0.22034
n_16294	J. frigida	0.0019226	0.017505	0.00895281	-0.564665	119.01	66692
n_16313	J. frigida	0.0015143	0.014653	0.0132398	-0.545344	1.2158	55359
n_17033	J. frigida	0.0025105	0.021531	0.0190132	-0.508857	8.01e-06	0.88012
n_17036	J. frigida	0.00051421	0.0062018	0.0188221	-0.516663	4599.4	7.1631e-06
n_17230	J. frigida	1.28e-07	7.51e-06	0.00647926	-0.585076	264380	54194
n_17380	J. frigida	3.54e-10	1e-07	0.008708	-0.567535	0.94928	0.21753
n_17382	J. frigida	1.18e-08	1.44e-06	0.00222049	-0.650296	0.02112	1.1073e-05
n_17422	J. frigida	0.00048552	0.0059522	0.0200663	-0.502453	5.3337	4.2592
n_17424	J. frigida	0.00016538	0.0026003	0.0134322	-0.543877	1.2147	0.074582
n_17563	J. frigida	0.0010176	0.01081	0.00335407	-0.626885	4.9407	3.9944
n_17566	J. frigida	0.00012201	0.002032	0.00307562	-0.633497	0.060206	11.272
n_17568	J. frigida	5.57e-12	7.73e-09	0.0499408	-0.440833	3936.6	0.19077
n_17570	J. frigida	0.0058529	0.037468	0.00822202	-0.570276	1.2844	0.21155
n_17576	J. frigida	0.0052198	0.035565	0.0134322	-0.54425	0.84583	36558
n_17693	J. frigida	0.0043215	0.031054	0.0188221	0.517645	0.14534	18843
n_17750	J. frigida	0.0023573	0.020478	0.0157166	-0.533614	7.21e-06	7.1876e-06
n_17782	J. frigida	0.0052286	0.035565	0.0157166	-0.533306	6.26e-06	58313
n_17794	J. frigida	0.0017367	0.016094	0.0256676	-0.486369	1.85e-05	1.983
n_17947	J. frigida	0.0030513	0.024605	0.0196144	-0.504097	4.78e-05	0.15987
n_17956	J. frigida	8.31e-08	5.67e-06	0.002753	-0.639498	1.45e-05	255120
n_18143	J. frigida	9.93e-08	6.36e-06	0.0353164	-0.464773	6.0147	0.20845
n_18392	J. frigida	0.006813	0.041998	0.0219028	0.496333	1.9797	151500
n_18459	J. frigida	0.0055596	0.036034	0.0188221	0.51153	0.96236	164160
n_18531	J. frigida	3.45e-07	1.77e-05	0.0465334	-0.446024	0.90864	0.0073445
n_18689	J. frigida	0.00013948	0.0022462	0.0472094	-0.444648	7.63e-06	0.18348
n_18898	J. frigida	0.0022475	0.019855	0.0138764	-0.542049	1.2259	0.22949
n_19451	J. frigida	0.00034807	0.004672	0.00813959	0.571125	0.87763	0.21738
n_19457	J. frigida	0.0021849	0.019385	0.0188221	-0.520576	1.2091	131340
n_19460	J. frigida	0.0020864	0.018785	0.0190132	-0.507956	0.43881	201640
n_19635	J. frigida	0.00028525	0.0039839	0.0473208	-0.444241	64.399	0.6884
n_19640	J. frigida	6.11e-05	0.0011711	0.0425582	-0.451944	0.92288	21498
n_19641	J. frigida	5.16e-05	0.0010327	0.0200663	-0.502033	0.94071	0.16961
n_19824	J. frigida	1.21e-06	5.38e-05	0.00766872	-0.576249	1.2093	0.18613
n_20029	J. frigida	0.0016674	0.015686	0.0188221	-0.515057	0.96382	0.19077
n_20030	J. frigida	0.003774	0.028244	0.0191613	-0.506096	1.4007	171160
n_20031	J. frigida	1.64e-05	0.00041996	0.0165577	-0.529207	4.9909	0.81768
n_20278	J. frigida	4.31e-05	0.00091755	0.00498228	-0.598967	19053	37264
n_20280	J. frigida	1.26e-05	0.00034885	0.00151073	-0.670387	3.03e-05	0.63253
n_20281	J. frigida	0.0004383	0.0055433	0.0253837	-0.487784	1.41e-05	0.79769
n_20283	J. frigida	0.0049098	0.03405	0.0190132	-0.508428	1.28e-05	22851
n_20286	J. frigida	0.00017907	0.0027495	0.00486188	-0.602005	82091	0.00011788
n_20441	J. frigida	0.0022538	0.019869	0.00148508	-0.679247	1.216	128810
n_20448	J. frigida	0.00018507	0.0028002	0.00151073	-0.670922	0.76797	0.00015255
n_20676	J. frigida	0.0044967	0.031984	0.00328028	-0.628892	39462	0.049709
n_20679	J. frigida	0.0012689	0.012753	0.00145743	-0.690128	0.96682	42462
n_20682	J. frigida	4.81e-05	0.00098331	0.00145743	-0.68309	0.94677	0.21713
n_21284	J. frigida	0.0034467	0.026559	0.0113491	-0.552744	4.14e-06	0.00023684
n_21288	J. frigida	1.43e-05	0.00038263	0.0297331	-0.477324	1.1042	0.00014396
n_21309	J. frigida	0.0018195	0.016676	0.00378328	-0.619215	0.61729	0.00014798
n_21315	J. frigida	6.27e-05	0.0011919	0.00335407	-0.626697	29.707	117610
n_21471	J. frigida	4.83e-08	4.42e-06	0.0208569	-0.499353	0.035603	1.4416
n_21482	J. frigida	6.66e-05	0.0012532	0.00788005	-0.57286	0.18795	5.7126e-06
n_21881	J. frigida	0.00090465	0.0099688	0.0105926	-0.556909	1.32e-05	68617
n_21920	J. frigida	0.0055211	0.036034	0.00395025	-0.614256	66.518	0.20927
n_22068	J. frigida	0.0065203	0.040525	0.0327191	0.47001	7.045	45787
n_22097	J. frigida	0.0024793	0.021315	0.00395025	-0.612827	0.96893	41770
n_22873	J. frigida	0.003543	0.027026	0.0327191	-0.471399	195310	7.1404e-06
n_23015	J. frigida	0.0034302	0.026559	0.0188221	-0.519635	23.479	0.0001348
n_23439	J. frigida	6.83e-05	0.0012801	0.00543269	0.594764	8.752	0.000547
n_23461	J. frigida	0.00046487	0.0057741	0.0092101	-0.563086	1.5923	0.00014872
n_23464	J. frigida	0.00058799	0.0069309	0.00895281	-0.564869	66601	35471
n_23992	J. frigida	0.0061102	0.038816	0.0252275	-0.488384	1052.8	0.00012587
n_23996	J. frigida	0.0020944	0.018785	0.0110721	-0.554374	4.43e-06	43296
n_23997	J. frigida	0.0029005	0.023684	0.0402291	-0.456375	61580	118600
n_24201	J. frigida	3.84e-05	0.00083653	0.00151683	-0.666397	1.2433	132950
n_24202	J. frigida	3.39e-05	0.00075345	0.00583675	-0.590576	0.96545	151130
n_24210	J. frigida	0.00011046	0.0018609	0.00341305	-0.624708	0.20013	41520
n_24217	J. frigida	9e-06	0.00026374	0.00492059	-0.600482	1.1194	0.20737
n_24622	J. frigida	0.0023056	0.02024	0.00134829	-0.700141	0.059981	0.1933
n_24623	J. frigida	0.0011694	0.012014	0.002753	-0.638484	8.03e-06	1.7938e-05
n_24771	J. frigida	0.0055596	0.036034	0.0188221	0.51153	0.38205	76910
n_24834	J. frigida	7.05e-05	0.0013012	0.0175287	-0.524884	5.65e-06	0.31353
n_24896	J. frigida	0.0021038	0.018785	0.0402291	-0.456726	2.6e-06	0.21902
n_25135	J. frigida	0.00022069	0.0032335	0.00711556	-0.580111	1.16e-05	108950
n_25136	J. frigida	0.00085837	0.00955	0.0144699	-0.538981	54752	0.9079
n_25137	J. frigida	0.00045755	0.0057174	0.00788005	-0.573649	47885	0.087765
n_25453	J. frigida	0.00049401	0.006028	0.00395025	-0.616039	96602	7.1631e-06
n_25639	J. frigida	0.001129	0.0117	0.0188221	-0.51822	0.51219	0.21955
n_25641	J. frigida	0.00019822	0.0029563	0.00151073	-0.668799	1.2085	0.22034
n_25642	J. frigida	8.73e-05	0.0015191	0.00151073	-0.667546	0.92885	0.71576
n_25654	J. frigida	3.77e-06	0.00013084	0.00148508	-0.677859	1.2799	3.7527
n_25655	J. frigida	0.0026894	0.022609	0.00498228	-0.599452	1.2873	6.7923
n_25657	J. frigida	0.0025178	0.021531	0.00486188	-0.602369	1.03e-05	1.2278
n_25658	J. frigida	0.00037539	0.0049257	0.00145743	-0.691769	1.2863	0.22049
n_25759	J. frigida	0.00035779	0.0047262	0.00626272	-0.586935	0.96058	138220
n_25850	J. frigida	9.03e-05	0.0015646	0.00040936	-0.750324	73430	72221
n_25852	J. frigida	0.00016913	0.0026358	0.00308475	-0.63241	1.0546	38006
n_25854	J. frigida	0.00036164	0.004762	0.00486696	-0.601418	1.2554	0.19029
n_25867	J. frigida	0.00069221	0.0079129	0.0165577	-0.530095	1.2607	0.00024723
n_26054	J. frigida	0.005233	0.035565	0.00395025	-0.61216	0.0882	0.072681
n_26797	J. frigida	0.00025273	0.003589	0.00395025	-0.614762	24.027	0.93441
n_26802	J. frigida	0.0031104	0.024985	0.00341305	-0.624778	6.4587	0.098204
n_27049	J. frigida	0.00012117	0.002032	0.0240588	-0.491078	0.84202	0.80875
n_27081	J. frigida	0.0074615	0.044353	0.0340031	0.467109	1.2836	11.272
n_27924	J. frigida	0.0014631	0.014386	0.0190132	-0.508374	21.386	0.93017
n_27993	J. frigida	0.0053078	0.035565	0.0188221	0.512677	0.45113	3.2327
n_28082	J. frigida	0.00010557	0.001793	0.00145743	-0.685547	0.98601	35.946
n_28084	J. frigida	0.00094852	0.010251	0.00180628	-0.658373	1.173	0.0001284
n_28087	J. frigida	0.00070583	0.0080465	0.00545052	-0.594128	45847	44085
n_28090	J. frigida	0.0006422	0.0074562	0.00103254	-0.709641	0.89203	0.777
n_28134	J. frigida	0.00044284	0.0055838	0.00395025	0.613539	66622	0.027259
n_28196	J. frigida	0.0055596	0.036034	0.0188221	0.51153	1.249	14371
n_29763	J. frigida	0.00047365	0.0058656	0.0114316	-0.552017	0.95107	65233
n_30059	J. frigida	0.0053078	0.035565	0.0188221	0.512677	0.97525	172280
n_30675	J. frigida	0.00015777	0.0024962	0.0165577	-0.529271	46077	8.1315e-06
n_30677	J. frigida	0.00099332	0.01068	0.0256512	-0.486682	1.2796	74250
n_30853	J. frigida	0.0055596	0.036034	0.0188221	0.51153	2.12e-05	0.21896
n_32392	J. frigida	0.0065203	0.040525	0.0327191	0.47001	0.75793	0.12726
n_32859	J. frigida	0.0076117	0.044925	0.0191613	0.506147	1.2462	84627
n_33097	J. frigida	0.0043215	0.031054	0.0188221	0.517645	6.66e-06	0.17932
n_33108	J. frigida	0.0055563	0.036034	0.0188221	0.511562	3.0646	1.1249
n_33111	J. frigida	0.0080354	0.046632	0.0195799	0.504755	4.2e-05	5148.6
n_34066	J. frigida	0.0033535	0.026559	0.00589762	0.589688	3.45e-06	0.00023684
n_34083	J. frigida	0.0053078	0.035565	0.0188221	0.512677	0.00094861	0.0019962
n_34510	J. frigida	0.0062296	0.039454	0.0190132	-0.508901	0.95605	0.21797
n_34992	J. frigida	0.0055596	0.036034	0.0188221	0.51153	1.2352	13.668
n_36761	J. frigida	0.0053078	0.035565	0.0188221	0.512677	12282	0.63074
n_37134	J. frigida	0.0053078	0.035565	0.0188221	0.512677	2.4e-05	0.18306
n_37575	J. frigida	0.0065203	0.040525	0.0327191	0.47001	38090	22851
n_37584	J. frigida	0.0053078	0.035565	0.0188221	0.512677	100430	0.00011109
n_38796	J. frigida	0.0055596	0.036034	0.0188221	0.51153	3.7609	51034
n_39053	J. frigida	0.0038843	0.028965	0.041425	0.454286	1.2593	0.013371
n_39212	J. frigida	0.0067933	0.041939	0.0329009	0.469165	36386	1.3032
n_39369	J. frigida	0.0065203	0.040525	0.0327191	0.47001	5.0557	1.7938e-05
n_40034	J. frigida	0.0046443	0.032809	0.0188221	0.517312	122620	6865.6
n_40212	J. frigida	0.0061573	0.039056	0.0189604	0.510549	0.92395	0.17872
n_40398	J. frigida	0.0055596	0.036034	0.0188221	0.51153	13.571	35593
n_40715	J. frigida	0.0043215	0.031054	0.0188221	0.517645	1.1914	0.22183
