## Supplementary material for "Convergent and divergent responses of the rhizosphere chemistry and bacterial communities to a stress gradient in the Atacama Desert": Table S10

### Sheet: Table S10
Table S10. Ranking of the predictive OTUs based on their coefficients in PLSr models and their potential functional roles.
OTU_ID	Rank	Correlation_with_elevation	Taxonomy	Family	Genus	Species
OTU_588492	1	pos	k__Bacteria; p__Actinobacteria; c__Thermoleophilia; o__Gaiellales; f__Gaiellaceae; g__; s__	f__Gaiellaceae	g__	s__
OTU_1035137	2	neg	k__Bacteria; p__Proteobacteria; c__Alphaproteobacteria; o__Rhizobiales; f__Bradyrhizobiaceae; g__Balneimonas; s__	f__Bradyrhizobiaceae	g__Balneimonas	s__
OTU_1107935	3	neg	k__Bacteria; p__Proteobacteria; c__Alphaproteobacteria; o__Sphingomonadales; f__Sphingomonadaceae; g__Kaistobacter; s__	f__Sphingomonadaceae	g__Kaistobacter	s__
OTU_1108014	4	pos	k__Bacteria; p__Proteobacteria; c__Alphaproteobacteria; o__Rhizobiales; f__Bradyrhizobiaceae; g__Bradyrhizobium; s__	f__Bradyrhizobiaceae	g__Bradyrhizobium	s__
OTU_785264	5	pos	k__Bacteria; p__Bacteroidetes; c__[Saprospirae]; o__[Saprospirales]; f__Chitinophagaceae; g__; s__	f__Chitinophagaceae	g__	s__
OTU_1109255	6	neg	k__Bacteria; p__Proteobacteria; c__Betaproteobacteria; o__Burkholderiales; f__Oxalobacteraceae; g__; s__	f__Oxalobacteraceae	g__	s__
OTU_843546	7	pos	k__Bacteria; p__Actinobacteria; c__Actinobacteria; o__Actinomycetales; f__Pseudonocardiaceae; g__; s__	f__Pseudonocardiaceae	g__	s__
OTU_998555	8	pos	k__Bacteria; p__Proteobacteria; c__Alphaproteobacteria; o__Rhizobiales; f__Bradyrhizobiaceae; g__Bosea; s__genosp.	f__Bradyrhizobiaceae	g__Bosea	s__genosp.
OTU_144401	9	pos	k__Bacteria; p__Actinobacteria; c__Thermoleophilia; o__Gaiellales; f__Gaiellaceae; g__; s__	f__Gaiellaceae	g__	s__
OTU_999808	10	neg	k__Bacteria; p__Actinobacteria; c__Actinobacteria; o__Actinomycetales; f__Geodermatophilaceae; g__; s__	f__Geodermatophilaceae	g__	s__
OTU_1042774	11	neg	k__Bacteria; p__Bacteroidetes; c__Cytophagia; o__Cytophagales; f__Cytophagaceae; g__; s__	f__Cytophagaceae	g__	s__
OTU_1075509	12	neg	k__Bacteria; p__Proteobacteria; c__Alphaproteobacteria; o__Rhizobiales; f__Hyphomicrobiaceae; g__Devosia; s__	f__Hyphomicrobiaceae	g__Devosia	s__
OTU_575465	13	neg	k__Bacteria; p__Proteobacteria; c__Gammaproteobacteria; o__Pseudomonadales; f__Pseudomonadaceae; g__Pseudomonas; s__	f__Pseudomonadaceae	g__Pseudomonas	s__
OTU_832167	14	neg	k__Bacteria; p__Actinobacteria; c__Rubrobacteria; o__Rubrobacterales; f__Rubrobacteraceae; g__Rubrobacter; s__	f__Rubrobacteraceae	g__Rubrobacter	s__
OTU_165827	15	neg	k__Bacteria; p__Proteobacteria; c__Alphaproteobacteria; o__Rhodobacterales; f__Rhodobacteraceae; g__Rubellimicrobium; s__	f__Rhodobacteraceae	g__Rubellimicrobium	s__
OTU_859197	16	neg	k__Bacteria; p__Proteobacteria; c__Betaproteobacteria; o__Burkholderiales; f__Oxalobacteraceae; g__; s__	f__Oxalobacteraceae	g__	s__
OTU_1120050	17	neg	k__Bacteria; p__Actinobacteria; c__Rubrobacteria; o__Rubrobacterales; f__Rubrobacteraceae; g__Rubrobacter; s__	f__Rubrobacteraceae	g__Rubrobacter	s__
OTU_612375	18	neg	k__Bacteria; p__Proteobacteria; c__Betaproteobacteria; o__Burkholderiales; f__Comamonadaceae; g__Ramlibacter; s__	f__Comamonadaceae	g__Ramlibacter	s__
OTU_999357	19	pos	k__Bacteria; p__Proteobacteria; c__Alphaproteobacteria; o__Rhizobiales; f__Bradyrhizobiaceae; g__Bradyrhizobium; s__	f__Bradyrhizobiaceae	g__Bradyrhizobium	s__
OTU_904045	20	pos	k__Bacteria; p__Proteobacteria; c__Alphaproteobacteria; o__Sphingomonadales; f__Sphingomonadaceae; g__Kaistobacter; s__	f__Sphingomonadaceae	g__Kaistobacter	s__
OTU_4380226	21	neg	k__Bacteria; p__Bacteroidetes; c__Cytophagia; o__Cytophagales; f__Cytophagaceae; g__; s__	f__Cytophagaceae	g__	s__
OTU_4469136	22	neg	k__Bacteria; p__Proteobacteria; c__Alphaproteobacteria; o__Rhizobiales; f__Bradyrhizobiaceae; g__; s__	f__Bradyrhizobiaceae	g__	s__
OTU_543963	23	neg	k__Bacteria; p__Proteobacteria; c__Gammaproteobacteria; o__Chromatiales; f__Chromatiaceae; g__; s__	f__Chromatiaceae	g__	s__
OTU_1107673	24	neg	k__Bacteria; p__Proteobacteria; c__Alphaproteobacteria; o__Sphingomonadales; f__Sphingomonadaceae; g__Kaistobacter; s__	f__Sphingomonadaceae	g__Kaistobacter	s__
OTU_1006232	25	neg	k__Bacteria; p__Proteobacteria; c__Alphaproteobacteria; o__Sphingomonadales; f__Sphingomonadaceae; g__; s__	f__Sphingomonadaceae	g__	s__
OTU_154889	26	neg	k__Bacteria; p__Bacteroidetes; c__Sphingobacteriia; o__Sphingobacteriales; f__Sphingobacteriaceae; g__Pedobacter; s__	f__Sphingobacteriaceae	g__Pedobacter	s__
OTU_332788	27	pos	k__Bacteria; p__Actinobacteria; c__Thermoleophilia; o__Gaiellales; f__Gaiellaceae; g__; s__	f__Gaiellaceae	g__	s__
OTU_1027418	28	neg	k__Bacteria; p__Proteobacteria; c__Alphaproteobacteria; o__Sphingomonadales; f__Erythrobacteraceae; g__; s__	f__Erythrobacteraceae	g__	s__
OTU_1081764	29	neg	k__Bacteria; p__Proteobacteria; c__Alphaproteobacteria; o__Rhizobiales; f__Bradyrhizobiaceae; g__; s__	f__Bradyrhizobiaceae	g__	s__
OTU_1124363	30	neg	k__Bacteria; p__Actinobacteria; c__Rubrobacteria; o__Rubrobacterales; f__Rubrobacteraceae; g__Rubrobacter; s__	f__Rubrobacteraceae	g__Rubrobacter	s__
OTU_806063	31	pos	k__Bacteria; p__Acidobacteria; c__[Chloracidobacteria]; o__RB41; f__Ellin6075; g__; s__	f__Ellin6075	g__	s__
OTU_377330	32	neg	k__Bacteria; p__Proteobacteria; c__Betaproteobacteria; o__Burkholderiales; f__Comamonadaceae; g__Ramlibacter; s__	f__Comamonadaceae	g__Ramlibacter	s__
OTU_1105521	33	neg	k__Bacteria; p__Proteobacteria; c__Alphaproteobacteria; o__Rhodospirillales; f__Rhodospirillaceae; g__; s__	f__Rhodospirillaceae	g__	s__
OTU_236636	34	neg	k__Bacteria; p__Bacteroidetes; c__[Saprospirae]; o__[Saprospirales]; f__Chitinophagaceae; g__Segetibacter; s__	f__Chitinophagaceae	g__Segetibacter	s__
OTU_4316499	35	neg	k__Bacteria; p__Verrucomicrobia; c__[Spartobacteria]; o__[Chthoniobacterales]; f__[Chthoniobacteraceae]; g__DA101; s__	f__[Chthoniobacteraceae]	g__DA101	s__
OTU_873423	36	pos	k__Bacteria; p__Proteobacteria; c__Alphaproteobacteria; o__Rhizobiales; f__Bradyrhizobiaceae; g__; s__	f__Bradyrhizobiaceae	g__	s__
OTU_3606781	37	neg	k__Bacteria; p__Bacteroidetes; c__Cytophagia; o__Cytophagales; f__Cytophagaceae; g__; s__	f__Cytophagaceae	g__	s__
OTU_2427929	38	neg	k__Bacteria; p__Proteobacteria; c__Alphaproteobacteria; o__Rhizobiales; f__Bradyrhizobiaceae; g__; s__	f__Bradyrhizobiaceae	g__	s__
OTU_833950	39	neg	k__Bacteria; p__Proteobacteria; c__Alphaproteobacteria; o__Rhizobiales; f__Bradyrhizobiaceae; g__Balneimonas; s__	f__Bradyrhizobiaceae	g__Balneimonas	s__
OTU_4439846	40	neg	k__Bacteria; p__Bacteroidetes; c__Sphingobacteriia; o__Sphingobacteriales; f__Sphingobacteriaceae; g__; s__	f__Sphingobacteriaceae	g__	s__
OTU_489431	41	neg	k__Bacteria; p__Proteobacteria; c__Alphaproteobacteria; o__Sphingomonadales; f__Sphingomonadaceae; g__; s__	f__Sphingomonadaceae	g__	s__
OTU_1107762	42	pos	k__Bacteria; p__Proteobacteria; c__Alphaproteobacteria; o__Rhodospirillales; f__Rhodospirillaceae; g__; s__	f__Rhodospirillaceae	g__	s__
OTU_544691	43	pos	k__Bacteria; p__Planctomycetes; c__Planctomycetia; o__Pirellulales; f__Pirellulaceae; g__; s__	f__Pirellulaceae	g__	s__
OTU_136740	44	neg	k__Bacteria; p__Nitrospirae; c__Nitrospira; o__Nitrospirales; f__Nitrospiraceae; g__Nitrospira; s__	f__Nitrospiraceae	g__Nitrospira	s__
OTU_509259	45	pos	k__Bacteria; p__Proteobacteria; c__Alphaproteobacteria; o__Rhizobiales; f__Hyphomicrobiaceae; g__Rhodoplanes; s__	f__Hyphomicrobiaceae	g__Rhodoplanes	s__
OTU_1006328	46	neg	k__Bacteria; p__Proteobacteria; c__Alphaproteobacteria; o__Sphingomonadales; f__Sphingomonadaceae; g__; s__	f__Sphingomonadaceae	g__	s__
OTU_4364181	47	neg	k__Bacteria; p__Bacteroidetes; c__Cytophagia; o__Cytophagales; f__Cytophagaceae; g__Adhaeribacter; s__	f__Cytophagaceae	g__Adhaeribacter	s__
OTU_581988	48	pos	k__Bacteria; p__Actinobacteria; c__Thermoleophilia; o__Gaiellales; f__Gaiellaceae; g__; s__	f__Gaiellaceae	g__	s__
OTU_352078	49	neg	k__Bacteria; p__Acidobacteria; c__[Chloracidobacteria]; o__RB41; f__Ellin6075; g__; s__	f__Ellin6075	g__	s__
OTU_104326	50	pos	k__Bacteria; p__Acidobacteria; c__Acidobacteriia; o__Acidobacteriales; f__Acidobacteriaceae; g__; s__	f__Acidobacteriaceae	g__	s__
OTU_837527	51	neg	k__Bacteria; p__Actinobacteria; c__Rubrobacteria; o__Rubrobacterales; f__Rubrobacteraceae; g__Rubrobacter; s__	f__Rubrobacteraceae	g__Rubrobacter	s__
OTU_807305	52	pos	k__Bacteria; p__Proteobacteria; c__Deltaproteobacteria; o__Syntrophobacterales; f__Syntrophobacteraceae; g__; s__	f__Syntrophobacteraceae	g__	s__
OTU_4323887	53	neg	k__Bacteria; p__Bacteroidetes; c__[Saprospirae]; o__[Saprospirales]; f__Chitinophagaceae; g__Segetibacter; s__	f__Chitinophagaceae	g__Segetibacter	s__
OTU_1119594	54	neg	k__Bacteria; p__Actinobacteria; c__Rubrobacteria; o__Rubrobacterales; f__Rubrobacteraceae; g__Rubrobacter; s__	f__Rubrobacteraceae	g__Rubrobacter	s__
OTU_822915	55	neg	k__Bacteria; p__Proteobacteria; c__Alphaproteobacteria; o__Rhodospirillales; f__Rhodospirillaceae; g__; s__	f__Rhodospirillaceae	g__	s__
OTU_2245716	56	neg	k__Bacteria; p__Actinobacteria; c__Rubrobacteria; o__Rubrobacterales; f__Rubrobacteraceae; g__Rubrobacter; s__	f__Rubrobacteraceae	g__Rubrobacter	s__
OTU_578098	57	neg	k__Bacteria; p__Proteobacteria; c__Betaproteobacteria; o__Burkholderiales; f__Comamonadaceae; g__Limnohabitans; s__	f__Comamonadaceae	g__Limnohabitans	s__
OTU_580190	58	neg	k__Bacteria; p__Actinobacteria; c__Rubrobacteria; o__Rubrobacterales; f__Rubrobacteraceae; g__Rubrobacter; s__	f__Rubrobacteraceae	g__Rubrobacter	s__
OTU_2579230	59	neg	k__Bacteria; p__Actinobacteria; c__Rubrobacteria; o__Rubrobacterales; f__Rubrobacteraceae; g__Rubrobacter; s__	f__Rubrobacteraceae	g__Rubrobacter	s__
OTU_831520	60	neg	k__Bacteria; p__Actinobacteria; c__Rubrobacteria; o__Rubrobacterales; f__Rubrobacteraceae; g__Rubrobacter; s__	f__Rubrobacteraceae	g__Rubrobacter	s__
OTU_571521	61	neg	k__Bacteria; p__Proteobacteria; c__Betaproteobacteria; o__Burkholderiales; f__Oxalobacteraceae; g__; s__	f__Oxalobacteraceae	g__	s__
OTU_249391	62	neg	k__Bacteria; p__Bacteroidetes; c__Cytophagia; o__Cytophagales; f__Cytophagaceae; g__Adhaeribacter; s__	f__Cytophagaceae	g__Adhaeribacter	s__
OTU_580805	63	neg	k__Bacteria; p__Proteobacteria; c__Alphaproteobacteria; o__Sphingomonadales; f__Sphingomonadaceae; g__Sphingomonas; s__	f__Sphingomonadaceae	g__Sphingomonas	s__
OTU_10618	64	neg	k__Bacteria; p__Proteobacteria; c__Deltaproteobacteria; o__Myxococcales; f__Cystobacteraceae; g__Cystobacter; s__fuscus	f__Cystobacteraceae	g__Cystobacter	s__fuscus
OTU_1033446	65	pos	k__Bacteria; p__Proteobacteria; c__Betaproteobacteria; o__Burkholderiales; f__Oxalobacteraceae; g__; s__	f__Oxalobacteraceae	g__	s__
OTU_565561	66	pos	k__Bacteria; p__Actinobacteria; c__Thermoleophilia; o__Gaiellales; f__Gaiellaceae; g__; s__	f__Gaiellaceae	g__	s__
OTU_4337830	67	neg	k__Bacteria; p__Proteobacteria; c__Betaproteobacteria; o__Burkholderiales; f__Oxalobacteraceae; g__; s__	f__Oxalobacteraceae	g__	s__
OTU_922261	68	neg	k__Bacteria; p__Bacteroidetes; c__Flavobacteriia; o__Flavobacteriales; f__Flavobacteriaceae; g__Flavobacterium; s__	f__Flavobacteriaceae	g__Flavobacterium	s__
OTU_155949	69	neg	k__Bacteria; p__Proteobacteria; c__Betaproteobacteria; o__Burkholderiales; f__Comamonadaceae; g__Ramlibacter; s__	f__Comamonadaceae	g__Ramlibacter	s__
OTU_90721	70	neg	k__Bacteria; p__Actinobacteria; c__Actinobacteria; o__Actinomycetales; f__Geodermatophilaceae; g__; s__	f__Geodermatophilaceae	g__	s__
OTU_173105	71	neg	k__Bacteria; p__Proteobacteria; c__Alphaproteobacteria; o__Rhizobiales; f__Beijerinckiaceae; g__; s__	f__Beijerinckiaceae	g__	s__
OTU_87579	72	neg	k__Bacteria; p__Proteobacteria; c__Betaproteobacteria; o__Burkholderiales; f__Oxalobacteraceae; g__; s__	f__Oxalobacteraceae	g__	s__
OTU_4333672	73	neg	k__Bacteria; p__Bacteroidetes; c__[Saprospirae]; o__[Saprospirales]; f__Chitinophagaceae; g__Segetibacter; s__	f__Chitinophagaceae	g__Segetibacter	s__
OTU_628385	74	pos	k__Bacteria; p__Acidobacteria; c__[Chloracidobacteria]; o__RB41; f__Ellin6075; g__; s__	f__Ellin6075	g__	s__
OTU_1048018	75	neg	k__Bacteria; p__Proteobacteria; c__Alphaproteobacteria; o__Rhizobiales; f__Hyphomicrobiaceae; g__Devosia; s__	f__Hyphomicrobiaceae	g__Devosia	s__
OTU_222350	76	pos	k__Bacteria; p__Proteobacteria; c__Alphaproteobacteria; o__Rhizobiales; f__Hyphomicrobiaceae; g__Rhodoplanes; s__	f__Hyphomicrobiaceae	g__Rhodoplanes	s__
OTU_897500	77	neg	k__Bacteria; p__Proteobacteria; c__Alphaproteobacteria; o__Rhizobiales; f__Rhizobiaceae; g__Agrobacterium; s__	f__Rhizobiaceae	g__Agrobacterium	s__
OTU_682134	78	pos	k__Bacteria; p__Nitrospirae; c__Nitrospira; o__Nitrospirales; f__Nitrospiraceae; g__JG37-AG-70; s__	f__Nitrospiraceae	g__JG37-AG-70	s__
OTU_1107522	79	neg	k__Bacteria; p__Bacteroidetes; c__Cytophagia; o__Cytophagales; f__Cytophagaceae; g__; s__	f__Cytophagaceae	g__	s__
OTU_1090930	80	pos	k__Bacteria; p__Actinobacteria; c__Thermoleophilia; o__Gaiellales; f__Gaiellaceae; g__; s__	f__Gaiellaceae	g__	s__
OTU_507172	81	neg	k__Bacteria; p__Proteobacteria; c__Alphaproteobacteria; o__Caulobacterales; f__Caulobacteraceae; g__Phenylobacterium; s__	f__Caulobacteraceae	g__Phenylobacterium	s__
OTU_1099115	82	pos	k__Bacteria; p__Proteobacteria; c__Betaproteobacteria; o__Burkholderiales; f__Oxalobacteraceae; g__Janthinobacterium; s__	f__Oxalobacteraceae	g__Janthinobacterium	s__
OTU_220124	83	neg	k__Bacteria; p__Proteobacteria; c__Alphaproteobacteria; o__Rhizobiales; f__Bradyrhizobiaceae; g__Balneimonas; s__	f__Bradyrhizobiaceae	g__Balneimonas	s__
OTU_2579232	84	neg	k__Bacteria; p__Actinobacteria; c__Rubrobacteria; o__Rubrobacterales; f__Rubrobacteraceae; g__Rubrobacter; s__	f__Rubrobacteraceae	g__Rubrobacter	s__
OTU_1107601	85	neg	k__Bacteria; p__Actinobacteria; c__Rubrobacteria; o__Rubrobacterales; f__Rubrobacteraceae; g__Rubrobacter; s__	f__Rubrobacteraceae	g__Rubrobacter	s__
OTU_857571	86	neg	k__Bacteria; p__Actinobacteria; c__Actinobacteria; o__Actinomycetales; f__Micrococcaceae; g__; s__	f__Micrococcaceae	g__	s__
OTU_1521997	87	pos	k__Bacteria; p__Proteobacteria; c__Alphaproteobacteria; o__Rhizobiales; f__Hyphomicrobiaceae; g__Rhodoplanes; s__	f__Hyphomicrobiaceae	g__Rhodoplanes	s__
OTU_573643	88	pos	k__Bacteria; p__Proteobacteria; c__Alphaproteobacteria; o__Rhizobiales; f__Phyllobacteriaceae; g__Mesorhizobium; s__	f__Phyllobacteriaceae	g__Mesorhizobium	s__
OTU_1093304	89	neg	k__Bacteria; p__Proteobacteria; c__Alphaproteobacteria; o__Sphingomonadales; f__Sphingomonadaceae; g__; s__	f__Sphingomonadaceae	g__	s__
OTU_447341	90	neg	k__Bacteria; p__Acidobacteria; c__[Chloracidobacteria]; o__RB41; f__Ellin6075; g__; s__	f__Ellin6075	g__	s__
OTU_4335971	91	neg	k__Bacteria; p__Actinobacteria; c__Rubrobacteria; o__Rubrobacterales; f__Rubrobacteraceae; g__Rubrobacter; s__	f__Rubrobacteraceae	g__Rubrobacter	s__
OTU_1112830	92	neg	k__Bacteria; p__Bacteroidetes; c__Cytophagia; o__Cytophagales; f__Cytophagaceae; g__Adhaeribacter; s__	f__Cytophagaceae	g__Adhaeribacter	s__
OTU_820432	93	neg	k__Bacteria; p__Proteobacteria; c__Alphaproteobacteria; o__Caulobacterales; f__Caulobacteraceae; g__Phenylobacterium; s__	f__Caulobacteraceae	g__Phenylobacterium	s__
OTU_1012997	94	neg	k__Bacteria; p__Proteobacteria; c__Alphaproteobacteria; o__Rhizobiales; f__Hyphomicrobiaceae; g__Rhodoplanes; s__	f__Hyphomicrobiaceae	g__Rhodoplanes	s__
OTU_4327844	95	neg	k__Bacteria; p__Actinobacteria; c__Thermoleophilia; o__Solirubrobacterales; f__Solirubrobacteraceae; g__; s__	f__Solirubrobacteraceae	g__	s__
OTU_918798	96	neg	k__Bacteria; p__Proteobacteria; c__Alphaproteobacteria; o__Rhizobiales; f__Beijerinckiaceae; g__; s__	f__Beijerinckiaceae	g__	s__
OTU_539636	97	pos	k__Bacteria; p__Verrucomicrobia; c__[Spartobacteria]; o__[Chthoniobacterales]; f__[Chthoniobacteraceae]; g__DA101; s__	f__[Chthoniobacteraceae]	g__DA101	s__
OTU_558279	98	neg	k__Bacteria; p__Proteobacteria; c__Gammaproteobacteria; o__Pseudomonadales; f__Pseudomonadaceae; g__Pseudomonas; s__	f__Pseudomonadaceae	g__Pseudomonas	s__
OTU_2963718	99	neg	k__Bacteria; p__Proteobacteria; c__Alphaproteobacteria; o__Rhodobacterales; f__Rhodobacteraceae; g__Rubellimicrobium; s__	f__Rhodobacteraceae	g__Rubellimicrobium	s__
OTU_4299497	100	neg	k__Bacteria; p__Proteobacteria; c__Deltaproteobacteria; o__Myxococcales; f__Nannocystaceae; g__Nannocystis; s__	f__Nannocystaceae	g__Nannocystis	s__
OTU_1111806	101	neg	k__Bacteria; p__Bacteroidetes; c__Cytophagia; o__Cytophagales; f__Cytophagaceae; g__; s__	f__Cytophagaceae	g__	s__
OTU_126943	102	neg	k__Bacteria; p__Proteobacteria; c__Alphaproteobacteria; o__Caulobacterales; f__Caulobacteraceae; g__; s__	f__Caulobacteraceae	g__	s__
OTU_554483	103	neg	k__Bacteria; p__Proteobacteria; c__Alphaproteobacteria; o__Rhodospirillales; f__Rhodospirillaceae; g__; s__	f__Rhodospirillaceae	g__	s__
OTU_840063	104	pos	k__Bacteria; p__Acidobacteria; c__Acidobacteriia; o__Acidobacteriales; f__Acidobacteriaceae; g__; s__	f__Acidobacteriaceae	g__	s__
OTU_661666	105	neg	k__Bacteria; p__Actinobacteria; c__Actinobacteria; o__Actinomycetales; f__Micrococcaceae; g__; s__	f__Micrococcaceae	g__	s__
OTU_4331000	106	pos	k__Bacteria; p__Acidobacteria; c__Acidobacteriia; o__Acidobacteriales; f__Koribacteraceae; g__Candidatus Koribacter; s__	f__Koribacteraceae	g__Candidatus Koribacter	s__
OTU_253486	107	pos	k__Bacteria; p__Proteobacteria; c__Betaproteobacteria; o__Burkholderiales; f__Alcaligenaceae; g__; s__	f__Alcaligenaceae	g__	s__
OTU_584262	108	neg	k__Bacteria; p__Actinobacteria; c__Thermoleophilia; o__Gaiellales; f__Gaiellaceae; g__; s__	f__Gaiellaceae	g__	s__
OTU_629307	109	pos	k__Bacteria; p__Proteobacteria; c__Betaproteobacteria; o__Burkholderiales; f__Oxalobacteraceae; g__; s__	f__Oxalobacteraceae	g__	s__
OTU_3230030	110	neg	k__Bacteria; p__Bacteroidetes; c__Cytophagia; o__Cytophagales; f__Cytophagaceae; g__Adhaeribacter; s__	f__Cytophagaceae	g__Adhaeribacter	s__
OTU_1143368	111	neg	k__Bacteria; p__Proteobacteria; c__Alphaproteobacteria; o__Rhodospirillales; f__Acetobacteraceae; g__Belnapia; s__moabensis	f__Acetobacteraceae	g__Belnapia	s__moabensis
OTU_140510	112	neg	k__Bacteria; p__Actinobacteria; c__Actinobacteria; o__Actinomycetales; f__Micrococcaceae; g__; s__	f__Micrococcaceae	g__	s__
OTU_1004511	113	neg	k__Bacteria; p__Bacteroidetes; c__Cytophagia; o__Cytophagales; f__Cytophagaceae; g__; s__	f__Cytophagaceae	g__	s__
OTU_304977	114	pos	k__Bacteria; p__Acidobacteria; c__Acidobacteriia; o__Acidobacteriales; f__Acidobacteriaceae; g__; s__	f__Acidobacteriaceae	g__	s__
OTU_154794	115	neg	k__Bacteria; p__Bacteroidetes; c__[Saprospirae]; o__[Saprospirales]; f__Chitinophagaceae; g__Segetibacter; s__	f__Chitinophagaceae	g__Segetibacter	s__
OTU_4024982	116	pos	k__Bacteria; p__Acidobacteria; c__[Chloracidobacteria]; o__RB41; f__Ellin6075; g__; s__	f__Ellin6075	g__	s__
OTU_4333665	117	neg	k__Bacteria; p__Bacteroidetes; c__[Saprospirae]; o__[Saprospirales]; f__Chitinophagaceae; g__Segetibacter; s__	f__Chitinophagaceae	g__Segetibacter	s__
OTU_958660	118	pos	k__Bacteria; p__Proteobacteria; c__Alphaproteobacteria; o__Rhizobiales; f__Hyphomicrobiaceae; g__; s__	f__Hyphomicrobiaceae	g__	s__
OTU_853829	119	neg	k__Bacteria; p__Proteobacteria; c__Betaproteobacteria; o__Burkholderiales; f__Oxalobacteraceae; g__; s__	f__Oxalobacteraceae	g__	s__
OTU_143810	120	neg	k__Bacteria; p__Actinobacteria; c__Actinobacteria; o__Actinomycetales; f__Micrococcaceae; g__; s__	f__Micrococcaceae	g__	s__
OTU_1110375	121	neg	k__Bacteria; p__Proteobacteria; c__Alphaproteobacteria; o__Rhizobiales; f__Beijerinckiaceae; g__; s__	f__Beijerinckiaceae	g__	s__
OTU_4380227	122	neg	k__Bacteria; p__Bacteroidetes; c__Cytophagia; o__Cytophagales; f__Cytophagaceae; g__; s__	f__Cytophagaceae	g__	s__
OTU_249855	123	pos	k__Bacteria; p__Verrucomicrobia; c__[Spartobacteria]; o__[Chthoniobacterales]; f__[Chthoniobacteraceae]; g__DA101; s__	f__[Chthoniobacteraceae]	g__DA101	s__
OTU_4408069	124	neg	k__Bacteria; p__Bacteroidetes; c__Cytophagia; o__Cytophagales; f__Cytophagaceae; g__; s__	f__Cytophagaceae	g__	s__
OTU_1130189	125	neg	k__Bacteria; p__Proteobacteria; c__Alphaproteobacteria; o__Rhodospirillales; f__Rhodospirillaceae; g__; s__	f__Rhodospirillaceae	g__	s__
OTU_1109453	126	pos	k__Bacteria; p__Acidobacteria; c__Acidobacteriia; o__Acidobacteriales; f__Acidobacteriaceae; g__; s__	f__Acidobacteriaceae	g__	s__
OTU_869109	127	neg	k__Bacteria; p__Proteobacteria; c__Alphaproteobacteria; o__Rhizobiales; f__Bradyrhizobiaceae; g__Balneimonas; s__	f__Bradyrhizobiaceae	g__Balneimonas	s__
OTU_1112912	128	neg	k__Bacteria; p__Proteobacteria; c__Betaproteobacteria; o__Burkholderiales; f__Oxalobacteraceae; g__; s__	f__Oxalobacteraceae	g__	s__
OTU_1857346	129	pos	k__Bacteria; p__Acidobacteria; c__Acidobacteriia; o__Acidobacteriales; f__Koribacteraceae; g__; s__	f__Koribacteraceae	g__	s__
OTU_64868	130	pos	k__Bacteria; p__Actinobacteria; c__Actinobacteria; o__Actinomycetales; f__Mycobacteriaceae; g__Mycobacterium; s__	f__Mycobacteriaceae	g__Mycobacterium	s__
OTU_725882	131	pos	k__Bacteria; p__Bacteroidetes; c__[Saprospirae]; o__[Saprospirales]; f__Chitinophagaceae; g__; s__	f__Chitinophagaceae	g__	s__
OTU_1106174	132	neg	k__Bacteria; p__Proteobacteria; c__Alphaproteobacteria; o__Sphingomonadales; f__Sphingomonadaceae; g__; s__	f__Sphingomonadaceae	g__	s__
OTU_695044	133	neg	k__Bacteria; p__Proteobacteria; c__Gammaproteobacteria; o__Alteromonadales; f__Alteromonadaceae; g__Cellvibrio; s__	f__Alteromonadaceae	g__Cellvibrio	s__
OTU_226974	134	neg	k__Bacteria; p__Proteobacteria; c__Alphaproteobacteria; o__Sphingomonadales; f__Sphingomonadaceae; g__; s__	f__Sphingomonadaceae	g__	s__
OTU_3544718	135	neg	k__Bacteria; p__Proteobacteria; c__Alphaproteobacteria; o__Caulobacterales; f__Caulobacteraceae; g__Phenylobacterium; s__	f__Caulobacteraceae	g__Phenylobacterium	s__
OTU_88360	136	neg	k__Bacteria; p__Actinobacteria; c__Thermoleophilia; o__Gaiellales; f__Gaiellaceae; g__; s__	f__Gaiellaceae	g__	s__
OTU_1113115	137	pos	k__Bacteria; p__Proteobacteria; c__Alphaproteobacteria; o__Rhizobiales; f__Hyphomicrobiaceae; g__Rhodoplanes; s__	f__Hyphomicrobiaceae	g__Rhodoplanes	s__
OTU_576039	138	neg	k__Bacteria; p__Actinobacteria; c__Thermoleophilia; o__Gaiellales; f__Gaiellaceae; g__; s__	f__Gaiellaceae	g__	s__
OTU_256883	139	neg	k__Bacteria; p__Proteobacteria; c__Alphaproteobacteria; o__Rhodospirillales; f__Rhodospirillaceae; g__; s__	f__Rhodospirillaceae	g__	s__
OTU_4443544	140	neg	k__Bacteria; p__Acidobacteria; c__[Chloracidobacteria]; o__RB41; f__Ellin6075; g__; s__	f__Ellin6075	g__	s__
OTU_578917	141	pos	k__Bacteria; p__Actinobacteria; c__Actinobacteria; o__Actinomycetales; f__Propionibacteriaceae; g__; s__	f__Propionibacteriaceae	g__	s__
OTU_4364342	142	neg	k__Bacteria; p__Proteobacteria; c__Alphaproteobacteria; o__Rhizobiales; f__Rhodobiaceae; g__Afifella; s__	f__Rhodobiaceae	g__Afifella	s__
OTU_4333673	143	neg	k__Bacteria; p__Bacteroidetes; c__[Saprospirae]; o__[Saprospirales]; f__Chitinophagaceae; g__Segetibacter; s__	f__Chitinophagaceae	g__Segetibacter	s__
OTU_1733411	144	pos	k__Bacteria; p__Proteobacteria; c__Alphaproteobacteria; o__Rhizobiales; f__Hyphomicrobiaceae; g__Rhodoplanes; s__	f__Hyphomicrobiaceae	g__Rhodoplanes	s__
OTU_788338	145	pos	k__Bacteria; p__Proteobacteria; c__Alphaproteobacteria; o__Rhodospirillales; f__Rhodospirillaceae; g__; s__	f__Rhodospirillaceae	g__	s__
OTU_1036650	146	neg	k__Bacteria; p__Proteobacteria; c__Alphaproteobacteria; o__Rhodospirillales; f__Rhodospirillaceae; g__Skermanella; s__	f__Rhodospirillaceae	g__Skermanella	s__
OTU_563350	147	neg	k__Bacteria; p__Actinobacteria; c__Thermoleophilia; o__Gaiellales; f__Gaiellaceae; g__; s__	f__Gaiellaceae	g__	s__
OTU_962541	148	pos	k__Bacteria; p__Actinobacteria; c__Actinobacteria; o__Actinomycetales; f__Propionibacteriaceae; g__; s__	f__Propionibacteriaceae	g__	s__
OTU_4332135	149	pos	k__Bacteria; p__Proteobacteria; c__Deltaproteobacteria; o__Syntrophobacterales; f__Syntrophobacteraceae; g__; s__	f__Syntrophobacteraceae	g__	s__
OTU_835594	150	neg	k__Bacteria; p__Proteobacteria; c__Alphaproteobacteria; o__Rhizobiales; f__Bradyrhizobiaceae; g__Balneimonas; s__	f__Bradyrhizobiaceae	g__Balneimonas	s__
OTU_587631	151	pos	k__Bacteria; p__Verrucomicrobia; c__Opitutae; o__Opitutales; f__Opitutaceae; g__Opitutus; s__	f__Opitutaceae	g__Opitutus	s__
OTU_209520	152	pos	k__Bacteria; p__Acidobacteria; c__[Chloracidobacteria]; o__RB41; f__Ellin6075; g__; s__	f__Ellin6075	g__	s__
OTU_1091625	153	pos	k__Bacteria; p__Verrucomicrobia; c__Opitutae; o__Opitutales; f__Opitutaceae; g__Opitutus; s__	f__Opitutaceae	g__Opitutus	s__
OTU_1107815	154	pos	k__Bacteria; p__Actinobacteria; c__Thermoleophilia; o__Gaiellales; f__Gaiellaceae; g__; s__	f__Gaiellaceae	g__	s__
OTU_861328	155	neg	k__Bacteria; p__Actinobacteria; c__Actinobacteria; o__Actinomycetales; f__Geodermatophilaceae; g__Modestobacter; s__	f__Geodermatophilaceae	g__Modestobacter	s__
OTU_1090684	156	pos	k__Bacteria; p__Acidobacteria; c__Acidobacteriia; o__Acidobacteriales; f__Acidobacteriaceae; g__; s__	f__Acidobacteriaceae	g__	s__
OTU_909269	157	pos	k__Bacteria; p__Proteobacteria; c__Alphaproteobacteria; o__Rhizobiales; f__Phyllobacteriaceae; g__; s__	f__Phyllobacteriaceae	g__	s__
OTU_575032	158	neg	k__Bacteria; p__Actinobacteria; c__Actinobacteria; o__Actinomycetales; f__Geodermatophilaceae; g__Blastococcus; s__saxobsidens	f__Geodermatophilaceae	g__Blastococcus	s__saxobsidens
OTU_1114942	159	pos	k__Bacteria; p__Actinobacteria; c__Thermoleophilia; o__Gaiellales; f__Gaiellaceae; g__; s__	f__Gaiellaceae	g__	s__
OTU_710414	160	neg	k__Bacteria; p__Actinobacteria; c__Thermoleophilia; o__Solirubrobacterales; f__Conexibacteraceae; g__; s__	f__Conexibacteraceae	g__	s__
OTU_544867	161	neg	k__Bacteria; p__Proteobacteria; c__Deltaproteobacteria; o__[Entotheonellales]; f__[Entotheonellaceae]; g__; s__	f__[Entotheonellaceae]	g__	s__
OTU_2579234	162	neg	k__Bacteria; p__Actinobacteria; c__Rubrobacteria; o__Rubrobacterales; f__Rubrobacteraceae; g__Rubrobacter; s__	f__Rubrobacteraceae	g__Rubrobacter	s__
OTU_826093	163	neg	k__Bacteria; p__Actinobacteria; c__Rubrobacteria; o__Rubrobacterales; f__Rubrobacteraceae; g__Rubrobacter; s__	f__Rubrobacteraceae	g__Rubrobacter	s__
OTU_821603	164	pos	k__Bacteria; p__Acidobacteria; c__[Chloracidobacteria]; o__RB41; f__Ellin6075; g__; s__	f__Ellin6075	g__	s__
OTU_366236	165	pos	k__Bacteria; p__Proteobacteria; c__Betaproteobacteria; o__Burkholderiales; f__Oxalobacteraceae; g__Janthinobacterium; s__	f__Oxalobacteraceae	g__Janthinobacterium	s__
OTU_279872	166	pos	k__Bacteria; p__Acidobacteria; c__[Chloracidobacteria]; o__RB41; f__Ellin6075; g__; s__	f__Ellin6075	g__	s__
OTU_362228	167	pos	k__Bacteria; p__Proteobacteria; c__Alphaproteobacteria; o__Sphingomonadales; f__Sphingomonadaceae; g__Sphingomonas; s__	f__Sphingomonadaceae	g__Sphingomonas	s__
OTU_831689	168	pos	k__Bacteria; p__Acidobacteria; c__[Chloracidobacteria]; o__RB41; f__Ellin6075; g__; s__	f__Ellin6075	g__	s__
OTU_2773305	169	neg	k__Bacteria; p__Actinobacteria; c__Actinobacteria; o__Actinomycetales; f__Sporichthyaceae; g__; s__	f__Sporichthyaceae	g__	s__
OTU_4480958	170	neg	k__Bacteria; p__Bacteroidetes; c__Cytophagia; o__Cytophagales; f__Cytophagaceae; g__Adhaeribacter; s__	f__Cytophagaceae	g__Adhaeribacter	s__
OTU_235977	171	neg	k__Bacteria; p__Proteobacteria; c__Alphaproteobacteria; o__Sphingomonadales; f__Sphingomonadaceae; g__Kaistobacter; s__	f__Sphingomonadaceae	g__Kaistobacter	s__
OTU_4431015	172	neg	k__Bacteria; p__Actinobacteria; c__Thermoleophilia; o__Solirubrobacterales; f__Conexibacteraceae; g__; s__	f__Conexibacteraceae	g__	s__
OTU_1111531	173	neg	k__Bacteria; p__Bacteroidetes; c__Flavobacteriia; o__Flavobacteriales; f__Flavobacteriaceae; g__Flavobacterium; s__	f__Flavobacteriaceae	g__Flavobacterium	s__
OTU_2326552	174	neg	k__Bacteria; p__Proteobacteria; c__Betaproteobacteria; o__Burkholderiales; f__Oxalobacteraceae; g__; s__	f__Oxalobacteraceae	g__	s__
OTU_4382176	175	neg	k__Bacteria; p__Proteobacteria; c__Alphaproteobacteria; o__Rhodospirillales; f__Rhodospirillaceae; g__; s__	f__Rhodospirillaceae	g__	s__
OTU_1109841	176	neg	k__Bacteria; p__Proteobacteria; c__Betaproteobacteria; o__Burkholderiales; f__Comamonadaceae; g__; s__	f__Comamonadaceae	g__	s__
OTU_354584	177	pos	k__Bacteria; p__Proteobacteria; c__Gammaproteobacteria; o__Xanthomonadales; f__Sinobacteraceae; g__; s__	f__Sinobacteraceae	g__	s__
OTU_208283	178	pos	k__Bacteria; p__Verrucomicrobia; c__[Spartobacteria]; o__[Chthoniobacterales]; f__[Chthoniobacteraceae]; g__DA101; s__	f__[Chthoniobacteraceae]	g__DA101	s__
OTU_2579235	179	neg	k__Bacteria; p__Actinobacteria; c__Rubrobacteria; o__Rubrobacterales; f__Rubrobacteraceae; g__Rubrobacter; s__	f__Rubrobacteraceae	g__Rubrobacter	s__
OTU_1030883	180	pos	k__Bacteria; p__Nitrospirae; c__Nitrospira; o__Nitrospirales; f__Nitrospiraceae; g__; s__	f__Nitrospiraceae	g__	s__
OTU_304509	181	pos	k__Bacteria; p__Proteobacteria; c__Alphaproteobacteria; o__Rhizobiales; f__Hyphomicrobiaceae; g__Rhodoplanes; s__	f__Hyphomicrobiaceae	g__Rhodoplanes	s__
OTU_4338147	182	neg	k__Bacteria; p__Bacteroidetes; c__[Saprospirae]; o__[Saprospirales]; f__Chitinophagaceae; g__Segetibacter; s__	f__Chitinophagaceae	g__Segetibacter	s__
OTU_341939	183	neg	k__Bacteria; p__Proteobacteria; c__Betaproteobacteria; o__Burkholderiales; f__Oxalobacteraceae; g__; s__	f__Oxalobacteraceae	g__	s__
OTU_832099	184	neg	k__Bacteria; p__Actinobacteria; c__Thermoleophilia; o__Gaiellales; f__Gaiellaceae; g__; s__	f__Gaiellaceae	g__	s__
OTU_963863	185	pos	k__Bacteria; p__Proteobacteria; c__Alphaproteobacteria; o__Rhizobiales; f__Bradyrhizobiaceae; g__Bradyrhizobium; s__	f__Bradyrhizobiaceae	g__Bradyrhizobium	s__
OTU_4043610	186	pos	k__Bacteria; p__Bacteroidetes; c__[Saprospirae]; o__[Saprospirales]; f__Chitinophagaceae; g__Flavisolibacter; s__	f__Chitinophagaceae	g__Flavisolibacter	s__
OTU_4436571	187	neg	k__Bacteria; p__Actinobacteria; c__Actinobacteria; o__Actinomycetales; f__Sporichthyaceae; g__; s__	f__Sporichthyaceae	g__	s__
OTU_588032	188	neg	k__Bacteria; p__Actinobacteria; c__Thermoleophilia; o__Solirubrobacterales; f__Solirubrobacteraceae; g__; s__	f__Solirubrobacteraceae	g__	s__
OTU_349776	189	pos	k__Bacteria; p__Acidobacteria; c__[Chloracidobacteria]; o__RB41; f__Ellin6075; g__; s__	f__Ellin6075	g__	s__
OTU_205147	190	pos	k__Bacteria; p__Actinobacteria; c__Actinobacteria; o__Actinomycetales; f__Nocardioidaceae; g__Aeromicrobium; s__	f__Nocardioidaceae	g__Aeromicrobium	s__
OTU_559200	191	neg	k__Bacteria; p__Verrucomicrobia; c__[Spartobacteria]; o__[Chthoniobacterales]; f__[Chthoniobacteraceae]; g__DA101; s__	f__[Chthoniobacteraceae]	g__DA101	s__
OTU_4361434	192	neg	k__Bacteria; p__Actinobacteria; c__Actinobacteria; o__Actinomycetales; f__Sporichthyaceae; g__; s__	f__Sporichthyaceae	g__	s__
OTU_816648	193	pos	k__Bacteria; p__Proteobacteria; c__Alphaproteobacteria; o__Rhizobiales; f__Beijerinckiaceae; g__; s__	f__Beijerinckiaceae	g__	s__
OTU_152371	194	neg	k__Bacteria; p__Proteobacteria; c__Alphaproteobacteria; o__Sphingomonadales; f__Sphingomonadaceae; g__; s__	f__Sphingomonadaceae	g__	s__
OTU_1102956	195	pos	k__Bacteria; p__Actinobacteria; c__Thermoleophilia; o__Solirubrobacterales; f__Conexibacteraceae; g__; s__	f__Conexibacteraceae	g__	s__
OTU_413810	196	neg	k__Bacteria; p__Actinobacteria; c__Rubrobacteria; o__Rubrobacterales; f__Rubrobacteraceae; g__Rubrobacter; s__	f__Rubrobacteraceae	g__Rubrobacter	s__
OTU_802743	197	neg	k__Bacteria; p__Proteobacteria; c__Betaproteobacteria; o__Burkholderiales; f__Comamonadaceae; g__Ramlibacter; s__	f__Comamonadaceae	g__Ramlibacter	s__
OTU_1135504	198	neg	k__Bacteria; p__Bacteroidetes; c__Cytophagia; o__Cytophagales; f__Cytophagaceae; g__; s__	f__Cytophagaceae	g__	s__
OTU_585151	199	pos	k__Bacteria; p__Proteobacteria; c__Deltaproteobacteria; o__Syntrophobacterales; f__Syntrophobacteraceae; g__; s__	f__Syntrophobacteraceae	g__	s__
OTU_864395	200	neg	k__Bacteria; p__Actinobacteria; c__Thermoleophilia; o__Solirubrobacterales; f__Conexibacteraceae; g__; s__	f__Conexibacteraceae	g__	s__
OTU_736196	201	pos	k__Bacteria; p__Actinobacteria; c__Actinobacteria; o__Actinomycetales; f__Mycobacteriaceae; g__Mycobacterium; s__celatum	f__Mycobacteriaceae	g__Mycobacterium	s__celatum
OTU_555387	202	pos	k__Bacteria; p__Proteobacteria; c__Alphaproteobacteria; o__Rhizobiales; f__Hyphomicrobiaceae; g__Rhodoplanes; s__	f__Hyphomicrobiaceae	g__Rhodoplanes	s__
OTU_631576	203	pos	k__Bacteria; p__Proteobacteria; c__Alphaproteobacteria; o__Sphingomonadales; f__Sphingomonadaceae; g__; s__	f__Sphingomonadaceae	g__	s__
OTU_511933	204	pos	k__Bacteria; p__Acidobacteria; c__[Chloracidobacteria]; o__RB41; f__Ellin6075; g__; s__	f__Ellin6075	g__	s__
OTU_558740	205	pos	k__Bacteria; p__Proteobacteria; c__Alphaproteobacteria; o__Rhizobiales; f__Bradyrhizobiaceae; g__Bradyrhizobium; s__	f__Bradyrhizobiaceae	g__Bradyrhizobium	s__
OTU_193738	206	pos	k__Bacteria; p__Acidobacteria; c__[Chloracidobacteria]; o__RB41; f__Ellin6075; g__; s__	f__Ellin6075	g__	s__
OTU_112834	207	neg	k__Bacteria; p__Proteobacteria; c__Alphaproteobacteria; o__Rhizobiales; f__Hyphomicrobiaceae; g__Rhodoplanes; s__	f__Hyphomicrobiaceae	g__Rhodoplanes	s__
OTU_3372321	208	pos	k__Bacteria; p__Proteobacteria; c__Alphaproteobacteria; o__Rhodospirillales; f__Rhodospirillaceae; g__; s__	f__Rhodospirillaceae	g__	s__
OTU_320782	209	neg	k__Bacteria; p__Proteobacteria; c__Gammaproteobacteria; o__Xanthomonadales; f__Sinobacteraceae; g__Steroidobacter; s__	f__Sinobacteraceae	g__Steroidobacter	s__
OTU_800722	210	neg	k__Bacteria; p__Proteobacteria; c__Alphaproteobacteria; o__Sphingomonadales; f__Sphingomonadaceae; g__; s__	f__Sphingomonadaceae	g__	s__
OTU_620856	211	pos	k__Bacteria; p__Bacteroidetes; c__[Saprospirae]; o__[Saprospirales]; f__Chitinophagaceae; g__; s__	f__Chitinophagaceae	g__	s__
OTU_813069	212	pos	k__Bacteria; p__Actinobacteria; c__Actinobacteria; o__Actinomycetales; f__Pseudonocardiaceae; g__; s__	f__Pseudonocardiaceae	g__	s__
OTU_54353	213	pos	k__Bacteria; p__Proteobacteria; c__Alphaproteobacteria; o__Caulobacterales; f__Caulobacteraceae; g__; s__	f__Caulobacteraceae	g__	s__
OTU_2963712	214	neg	k__Bacteria; p__Proteobacteria; c__Alphaproteobacteria; o__Sphingomonadales; f__Sphingomonadaceae; g__; s__	f__Sphingomonadaceae	g__	s__
OTU_3011887	215	neg	k__Bacteria; p__Actinobacteria; c__Rubrobacteria; o__Rubrobacterales; f__Rubrobacteraceae; g__Rubrobacter; s__	f__Rubrobacteraceae	g__Rubrobacter	s__
OTU_1132188	216	neg	k__Bacteria; p__Actinobacteria; c__Rubrobacteria; o__Rubrobacterales; f__Rubrobacteraceae; g__Rubrobacter; s__	f__Rubrobacteraceae	g__Rubrobacter	s__
OTU_1030327	217	pos	k__Bacteria; p__Proteobacteria; c__Alphaproteobacteria; o__Rhizobiales; f__Hyphomicrobiaceae; g__; s__	f__Hyphomicrobiaceae	g__	s__
OTU_4422300	218	neg	k__Bacteria; p__Verrucomicrobia; c__[Spartobacteria]; o__[Chthoniobacterales]; f__[Chthoniobacteraceae]; g__DA101; s__	f__[Chthoniobacteraceae]	g__DA101	s__
OTU_952203	219	neg	k__Bacteria; p__Proteobacteria; c__Betaproteobacteria; o__Burkholderiales; f__Oxalobacteraceae; g__; s__	f__Oxalobacteraceae	g__	s__
OTU_952734	220	neg	k__Bacteria; p__Bacteroidetes; c__Sphingobacteriia; o__Sphingobacteriales; f__Sphingobacteriaceae; g__Pedobacter; s__cryoconitis	f__Sphingobacteriaceae	g__Pedobacter	s__cryoconitis
OTU_584453	221	pos	k__Bacteria; p__Actinobacteria; c__Thermoleophilia; o__Gaiellales; f__Gaiellaceae; g__; s__	f__Gaiellaceae	g__	s__
OTU_663952	222	neg	k__Bacteria; p__Proteobacteria; c__Alphaproteobacteria; o__Sphingomonadales; f__Sphingomonadaceae; g__Sphingomonas; s__wittichii	f__Sphingomonadaceae	g__Sphingomonas	s__wittichii
OTU_250884	223	pos	k__Bacteria; p__Proteobacteria; c__Betaproteobacteria; o__Burkholderiales; f__Oxalobacteraceae; g__Janthinobacterium; s__	f__Oxalobacteraceae	g__Janthinobacterium	s__
OTU_123077	224	pos	k__Bacteria; p__Actinobacteria; c__Thermoleophilia; o__Gaiellales; f__Gaiellaceae; g__; s__	f__Gaiellaceae	g__	s__
OTU_885346	225	neg	k__Bacteria; p__Proteobacteria; c__Alphaproteobacteria; o__Rhizobiales; f__Bradyrhizobiaceae; g__Balneimonas; s__	f__Bradyrhizobiaceae	g__Balneimonas	s__
OTU_102348	226	neg	k__Bacteria; p__Proteobacteria; c__Alphaproteobacteria; o__Rhodospirillales; f__Acetobacteraceae; g__; s__	f__Acetobacteraceae	g__	s__
OTU_784521	227	pos	k__Bacteria; p__Proteobacteria; c__Alphaproteobacteria; o__Rhizobiales; f__Hyphomicrobiaceae; g__Rhodoplanes; s__	f__Hyphomicrobiaceae	g__Rhodoplanes	s__
OTU_368986	228	pos	k__Bacteria; p__Proteobacteria; c__Alphaproteobacteria; o__Rhodospirillales; f__Acetobacteraceae; g__; s__	f__Acetobacteraceae	g__	s__
OTU_241726	229	neg	k__Bacteria; p__Actinobacteria; c__Thermoleophilia; o__Gaiellales; f__Gaiellaceae; g__; s__	f__Gaiellaceae	g__	s__
OTU_269733	230	neg	k__Bacteria; p__Proteobacteria; c__Alphaproteobacteria; o__Rhizobiales; f__Rhodobiaceae; g__Afifella; s__	f__Rhodobiaceae	g__Afifella	s__
OTU_577394	231	pos	k__Bacteria; p__Proteobacteria; c__Alphaproteobacteria; o__Rhizobiales; f__Hyphomicrobiaceae; g__Rhodoplanes; s__	f__Hyphomicrobiaceae	g__Rhodoplanes	s__
OTU_1075653	232	pos	k__Bacteria; p__Bacteroidetes; c__[Saprospirae]; o__[Saprospirales]; f__Chitinophagaceae; g__; s__	f__Chitinophagaceae	g__	s__
OTU_4406512	233	neg	k__Bacteria; p__Actinobacteria; c__Actinobacteria; o__Actinomycetales; f__Micrococcaceae; g__Arthrobacter; s__agilis	f__Micrococcaceae	g__Arthrobacter	s__agilis
OTU_2375689	234	pos	k__Bacteria; p__Proteobacteria; c__Alphaproteobacteria; o__Rhizobiales; f__Hyphomicrobiaceae; g__Rhodoplanes; s__	f__Hyphomicrobiaceae	g__Rhodoplanes	s__
OTU_367030	235	neg	k__Bacteria; p__Proteobacteria; c__Betaproteobacteria; o__Burkholderiales; f__Oxalobacteraceae; g__Janthinobacterium; s__	f__Oxalobacteraceae	g__Janthinobacterium	s__
OTU_247980	236	pos	k__Bacteria; p__Proteobacteria; c__Gammaproteobacteria; o__Xanthomonadales; f__Sinobacteraceae; g__; s__	f__Sinobacteraceae	g__	s__
OTU_177571	237	neg	k__Bacteria; p__Proteobacteria; c__Alphaproteobacteria; o__Rhodospirillales; f__Acetobacteraceae; g__; s__	f__Acetobacteraceae	g__	s__
OTU_222151	238	pos	k__Bacteria; p__Acidobacteria; c__Acidobacteriia; o__Acidobacteriales; f__Acidobacteriaceae; g__; s__	f__Acidobacteriaceae	g__	s__
OTU_774125	239	pos	k__Bacteria; p__Proteobacteria; c__Alphaproteobacteria; o__Rhizobiales; f__Phyllobacteriaceae; g__; s__	f__Phyllobacteriaceae	g__	s__
OTU_851533	240	pos	k__Bacteria; p__Acidobacteria; c__Acidobacteriia; o__Acidobacteriales; f__Koribacteraceae; g__; s__	f__Koribacteraceae	g__	s__
OTU_586377	241	pos	k__Bacteria; p__Proteobacteria; c__Betaproteobacteria; o__Burkholderiales; f__Oxalobacteraceae; g__Janthinobacterium; s__	f__Oxalobacteraceae	g__Janthinobacterium	s__
OTU_156210	242	neg	k__Bacteria; p__Verrucomicrobia; c__Opitutae; o__Opitutales; f__Opitutaceae; g__Opitutus; s__	f__Opitutaceae	g__Opitutus	s__
OTU_563945	243	pos	k__Bacteria; p__Acidobacteria; c__Acidobacteriia; o__Acidobacteriales; f__Acidobacteriaceae; g__; s__	f__Acidobacteriaceae	g__	s__
OTU_579734	244	pos	k__Bacteria; p__Acidobacteria; c__[Chloracidobacteria]; o__RB41; f__Ellin6075; g__; s__	f__Ellin6075	g__	s__
OTU_245652	245	pos	k__Bacteria; p__Bacteroidetes; c__[Saprospirae]; o__[Saprospirales]; f__Chitinophagaceae; g__; s__	f__Chitinophagaceae	g__	s__
OTU_4466061	246	neg	k__Bacteria; p__Actinobacteria; c__Rubrobacteria; o__Rubrobacterales; f__Rubrobacteraceae; g__Rubrobacter; s__	f__Rubrobacteraceae	g__Rubrobacter	s__
OTU_1050620	247	pos	k__Bacteria; p__Actinobacteria; c__Thermoleophilia; o__Solirubrobacterales; f__Conexibacteraceae; g__; s__	f__Conexibacteraceae	g__	s__
OTU_744745	248	neg	k__Bacteria; p__Proteobacteria; c__Alphaproteobacteria; o__Rhodobacterales; f__Rhodobacteraceae; g__Rubellimicrobium; s__	f__Rhodobacteraceae	g__Rubellimicrobium	s__
OTU_841603	249	neg	k__Bacteria; p__Nitrospirae; c__Nitrospira; o__Nitrospirales; f__Nitrospiraceae; g__Nitrospira; s__	f__Nitrospiraceae	g__Nitrospira	s__
OTU_4366403	250	neg	k__Bacteria; p__Acidobacteria; c__[Chloracidobacteria]; o__RB41; f__Ellin6075; g__; s__	f__Ellin6075	g__	s__
OTU_831672	251	neg	k__Bacteria; p__Proteobacteria; c__Alphaproteobacteria; o__Rhizobiales; f__Bradyrhizobiaceae; g__Balneimonas; s__	f__Bradyrhizobiaceae	g__Balneimonas	s__
OTU_4349122	252	pos	k__Bacteria; p__Planctomycetes; c__Planctomycetia; o__Pirellulales; f__Pirellulaceae; g__; s__	f__Pirellulaceae	g__	s__
OTU_579755	253	neg	k__Bacteria; p__Proteobacteria; c__Alphaproteobacteria; o__Rhizobiales; f__Bradyrhizobiaceae; g__Balneimonas; s__	f__Bradyrhizobiaceae	g__Balneimonas	s__
OTU_4380594	254	pos	k__Bacteria; p__Nitrospirae; c__Nitrospira; o__Nitrospirales; f__Nitrospiraceae; g__JG37-AG-70; s__	f__Nitrospiraceae	g__JG37-AG-70	s__
OTU_4471717	255	neg	k__Bacteria; p__Bacteroidetes; c__Cytophagia; o__Cytophagales; f__Cytophagaceae; g__Adhaeribacter; s__	f__Cytophagaceae	g__Adhaeribacter	s__
OTU_2739096	256	neg	k__Bacteria; p__Actinobacteria; c__Thermoleophilia; o__Gaiellales; f__Gaiellaceae; g__; s__	f__Gaiellaceae	g__	s__
OTU_1119668	257	pos	k__Bacteria; p__Proteobacteria; c__Alphaproteobacteria; o__Rhizobiales; f__Hyphomicrobiaceae; g__Devosia; s__	f__Hyphomicrobiaceae	g__Devosia	s__
OTU_869044	258	neg	k__Bacteria; p__Proteobacteria; c__Alphaproteobacteria; o__Rhizobiales; f__Methylobacteriaceae; g__; s__	f__Methylobacteriaceae	g__	s__
OTU_210914	259	pos	k__Bacteria; p__Proteobacteria; c__Alphaproteobacteria; o__Rhizobiales; f__Hyphomicrobiaceae; g__Rhodoplanes; s__	f__Hyphomicrobiaceae	g__Rhodoplanes	s__
OTU_825154	260	neg	k__Bacteria; p__Actinobacteria; c__Rubrobacteria; o__Rubrobacterales; f__Rubrobacteraceae; g__Rubrobacter; s__	f__Rubrobacteraceae	g__Rubrobacter	s__
OTU_354804	261	neg	k__Bacteria; p__Proteobacteria; c__Betaproteobacteria; o__Burkholderiales; f__Oxalobacteraceae; g__; s__	f__Oxalobacteraceae	g__	s__
OTU_1697206	262	pos	k__Bacteria; p__Bacteroidetes; c__[Saprospirae]; o__[Saprospirales]; f__Chitinophagaceae; g__; s__	f__Chitinophagaceae	g__	s__
OTU_2234408	263	neg	k__Bacteria; p__Actinobacteria; c__Actinobacteria; o__Actinomycetales; f__Microbacteriaceae; g__; s__	f__Microbacteriaceae	g__	s__
OTU_4424552	264	neg	k__Bacteria; p__Acidobacteria; c__[Chloracidobacteria]; o__RB41; f__Ellin6075; g__; s__	f__Ellin6075	g__	s__
OTU_4429821	265	neg	k__Bacteria; p__Bacteroidetes; c__Cytophagia; o__Cytophagales; f__Cytophagaceae; g__Adhaeribacter; s__	f__Cytophagaceae	g__Adhaeribacter	s__
OTU_256780	266	neg	k__Bacteria; p__Proteobacteria; c__Alphaproteobacteria; o__Sphingomonadales; f__Sphingomonadaceae; g__; s__	f__Sphingomonadaceae	g__	s__
OTU_787302	267	pos	k__Bacteria; p__Proteobacteria; c__Betaproteobacteria; o__Burkholderiales; f__Oxalobacteraceae; g__Janthinobacterium; s__	f__Oxalobacteraceae	g__Janthinobacterium	s__
OTU_1037039	268	pos	k__Bacteria; p__Actinobacteria; c__Thermoleophilia; o__Gaiellales; f__Gaiellaceae; g__; s__	f__Gaiellaceae	g__	s__
OTU_1108722	269	pos	k__Bacteria; p__Proteobacteria; c__Alphaproteobacteria; o__Caulobacterales; f__Caulobacteraceae; g__Phenylobacterium; s__	f__Caulobacteraceae	g__Phenylobacterium	s__
OTU_4324349	270	neg	k__Bacteria; p__Proteobacteria; c__Deltaproteobacteria; o__Myxococcales; f__Haliangiaceae; g__; s__	f__Haliangiaceae	g__	s__
OTU_212116	271	pos	k__Bacteria; p__Actinobacteria; c__Thermoleophilia; o__Gaiellales; f__Gaiellaceae; g__; s__	f__Gaiellaceae	g__	s__
OTU_890227	272	pos	k__Bacteria; p__Bacteroidetes; c__Sphingobacteriia; o__Sphingobacteriales; f__Sphingobacteriaceae; g__; s__	f__Sphingobacteriaceae	g__	s__
OTU_556327	273	pos	k__Bacteria; p__Proteobacteria; c__Alphaproteobacteria; o__Rhizobiales; f__Hyphomicrobiaceae; g__Pedomicrobium; s__	f__Hyphomicrobiaceae	g__Pedomicrobium	s__
OTU_209825	274	pos	k__Bacteria; p__Acidobacteria; c__Acidobacteriia; o__Acidobacteriales; f__Acidobacteriaceae; g__; s__	f__Acidobacteriaceae	g__	s__
OTU_4333669	275	neg	k__Bacteria; p__Bacteroidetes; c__[Saprospirae]; o__[Saprospirales]; f__Chitinophagaceae; g__Segetibacter; s__	f__Chitinophagaceae	g__Segetibacter	s__
OTU_895220	276	pos	k__Bacteria; p__Proteobacteria; c__Betaproteobacteria; o__Burkholderiales; f__Comamonadaceae; g__Ramlibacter; s__	f__Comamonadaceae	g__Ramlibacter	s__
OTU_2441711	277	neg	k__Bacteria; p__Proteobacteria; c__Alphaproteobacteria; o__Rhizobiales; f__Hyphomicrobiaceae; g__Devosia; s__	f__Hyphomicrobiaceae	g__Devosia	s__
OTU_317424	278	neg	k__Bacteria; p__Proteobacteria; c__Betaproteobacteria; o__Burkholderiales; f__Comamonadaceae; g__Ramlibacter; s__	f__Comamonadaceae	g__Ramlibacter	s__
OTU_592778	279	pos	k__Bacteria; p__Proteobacteria; c__Gammaproteobacteria; o__Xanthomonadales; f__Sinobacteraceae; g__; s__	f__Sinobacteraceae	g__	s__
OTU_1095062	280	neg	k__Bacteria; p__Proteobacteria; c__Betaproteobacteria; o__Burkholderiales; f__Oxalobacteraceae; g__; s__	f__Oxalobacteraceae	g__	s__
OTU_510452	281	pos	k__Bacteria; p__Bacteroidetes; c__[Saprospirae]; o__[Saprospirales]; f__Chitinophagaceae; g__; s__	f__Chitinophagaceae	g__	s__
OTU_753767	282	neg	k__Bacteria; p__Proteobacteria; c__Alphaproteobacteria; o__Rhodospirillales; f__Rhodospirillaceae; g__Azospirillum; s__	f__Rhodospirillaceae	g__Azospirillum	s__
OTU_1073254	283	pos	k__Bacteria; p__Actinobacteria; c__Thermoleophilia; o__Solirubrobacterales; f__Conexibacteraceae; g__; s__	f__Conexibacteraceae	g__	s__
OTU_692785	284	pos	k__Bacteria; p__Verrucomicrobia; c__[Spartobacteria]; o__[Chthoniobacterales]; f__[Chthoniobacteraceae]; g__DA101; s__	f__[Chthoniobacteraceae]	g__DA101	s__
OTU_1131002	285	neg	k__Bacteria; p__Proteobacteria; c__Alphaproteobacteria; o__Rhizobiales; f__Rhodobiaceae; g__Afifella; s__	f__Rhodobiaceae	g__Afifella	s__
OTU_1107102	286	pos	k__Bacteria; p__Actinobacteria; c__Thermoleophilia; o__Gaiellales; f__Gaiellaceae; g__; s__	f__Gaiellaceae	g__	s__
OTU_1857	287	pos	k__Bacteria; p__Acidobacteria; c__Acidobacteria-6; o__iii1-15; f__RB40; g__; s__	f__RB40	g__	s__
OTU_824792	288	neg	k__Bacteria; p__Proteobacteria; c__Alphaproteobacteria; o__Sphingomonadales; f__Sphingomonadaceae; g__; s__	f__Sphingomonadaceae	g__	s__
OTU_847410	289	pos	k__Bacteria; p__Acidobacteria; c__Acidobacteriia; o__Acidobacteriales; f__Acidobacteriaceae; g__; s__	f__Acidobacteriaceae	g__	s__
OTU_93792	290	neg	k__Bacteria; p__Proteobacteria; c__Alphaproteobacteria; o__Rhizobiales; f__Hyphomicrobiaceae; g__Rhodoplanes; s__	f__Hyphomicrobiaceae	g__Rhodoplanes	s__
OTU_238595	291	pos	k__Bacteria; p__Proteobacteria; c__Deltaproteobacteria; o__Syntrophobacterales; f__Syntrophobacteraceae; g__; s__	f__Syntrophobacteraceae	g__	s__
OTU_1109927	292	neg	k__Bacteria; p__Bacteroidetes; c__Cytophagia; o__Cytophagales; f__Cytophagaceae; g__Adhaeribacter; s__	f__Cytophagaceae	g__Adhaeribacter	s__
OTU_807954	293	pos	k__Bacteria; p__Bacteroidetes; c__[Saprospirae]; o__[Saprospirales]; f__Chitinophagaceae; g__; s__	f__Chitinophagaceae	g__	s__
OTU_302540	294	neg	k__Bacteria; p__Acidobacteria; c__Acidobacteria-6; o__iii1-15; f__mb2424; g__; s__	f__mb2424	g__	s__
OTU_136550	295	neg	k__Bacteria; p__Proteobacteria; c__Betaproteobacteria; o__Burkholderiales; f__Oxalobacteraceae; g__; s__	f__Oxalobacteraceae	g__	s__
OTU_956624	296	neg	k__Bacteria; p__Proteobacteria; c__Alphaproteobacteria; o__Sphingomonadales; f__Erythrobacteraceae; g__; s__	f__Erythrobacteraceae	g__	s__
OTU_204422	297	pos	k__Bacteria; p__Chloroflexi; c__TK10; o__B07_WMSP1; f__FFCH4570; g__; s__	f__FFCH4570	g__	s__
OTU_4312724	298	pos	k__Bacteria; p__Bacteroidetes; c__[Saprospirae]; o__[Saprospirales]; f__Chitinophagaceae; g__; s__	f__Chitinophagaceae	g__	s__
OTU_4392866	299	neg	k__Bacteria; p__Proteobacteria; c__Alphaproteobacteria; o__Caulobacterales; f__Caulobacteraceae; g__; s__	f__Caulobacteraceae	g__	s__
OTU_593025	300	neg	k__Bacteria; p__Acidobacteria; c__Acidobacteria-6; o__iii1-15; f__mb2424; g__; s__	f__mb2424	g__	s__
OTU_4401528	301	neg	k__Bacteria; p__Acidobacteria; c__[Chloracidobacteria]; o__RB41; f__Ellin6075; g__; s__	f__Ellin6075	g__	s__
OTU_248179	302	neg	k__Bacteria; p__Proteobacteria; c__Alphaproteobacteria; o__Rhizobiales; f__Bradyrhizobiaceae; g__Balneimonas; s__	f__Bradyrhizobiaceae	g__Balneimonas	s__
OTU_4342310	303	neg	k__Bacteria; p__Acidobacteria; c__[Chloracidobacteria]; o__RB41; f__Ellin6075; g__; s__	f__Ellin6075	g__	s__
OTU_822419	304	neg	k__Bacteria; p__Proteobacteria; c__Betaproteobacteria; o__Burkholderiales; f__Oxalobacteraceae; g__; s__	f__Oxalobacteraceae	g__	s__
OTU_829266	305	pos	k__Bacteria; p__Proteobacteria; c__Gammaproteobacteria; o__Xanthomonadales; f__Xanthomonadaceae; g__; s__	f__Xanthomonadaceae	g__	s__
OTU_687400	306	neg	k__Bacteria; p__Proteobacteria; c__Betaproteobacteria; o__Burkholderiales; f__Oxalobacteraceae; g__; s__	f__Oxalobacteraceae	g__	s__
OTU_1733407	307	pos	k__Bacteria; p__Verrucomicrobia; c__[Spartobacteria]; o__[Chthoniobacterales]; f__[Chthoniobacteraceae]; g__DA101; s__	f__[Chthoniobacteraceae]	g__DA101	s__
OTU_4462153	308	neg	k__Bacteria; p__Proteobacteria; c__Gammaproteobacteria; o__Xanthomonadales; f__Xanthomonadaceae; g__Lysobacter; s__	f__Xanthomonadaceae	g__Lysobacter	s__
OTU_66234	309	neg	k__Bacteria; p__Proteobacteria; c__Alphaproteobacteria; o__Rhizobiales; f__Bradyrhizobiaceae; g__Balneimonas; s__	f__Bradyrhizobiaceae	g__Balneimonas	s__
OTU_875401	310	pos	k__Bacteria; p__Verrucomicrobia; c__Opitutae; o__Opitutales; f__Opitutaceae; g__Opitutus; s__	f__Opitutaceae	g__Opitutus	s__
OTU_1140056	311	pos	k__Bacteria; p__Verrucomicrobia; c__Opitutae; o__Opitutales; f__Opitutaceae; g__Opitutus; s__	f__Opitutaceae	g__Opitutus	s__
OTU_1093317	312	neg	k__Bacteria; p__Proteobacteria; c__Betaproteobacteria; o__Burkholderiales; f__Comamonadaceae; g__; s__	f__Comamonadaceae	g__	s__
OTU_4437897	313	neg	k__Bacteria; p__Proteobacteria; c__Alphaproteobacteria; o__Caulobacterales; f__Caulobacteraceae; g__; s__	f__Caulobacteraceae	g__	s__
OTU_1108819	314	neg	k__Bacteria; p__Proteobacteria; c__Alphaproteobacteria; o__Rhodospirillales; f__Acetobacteraceae; g__Roseomonas; s__	f__Acetobacteraceae	g__Roseomonas	s__
OTU_4308259	315	pos	k__Bacteria; p__Acidobacteria; c__[Chloracidobacteria]; o__RB41; f__Ellin6075; g__; s__	f__Ellin6075	g__	s__
OTU_3464333	316	neg	k__Bacteria; p__Proteobacteria; c__Betaproteobacteria; o__Burkholderiales; f__Oxalobacteraceae; g__; s__	f__Oxalobacteraceae	g__	s__
OTU_866269	317	neg	k__Bacteria; p__Proteobacteria; c__Alphaproteobacteria; o__Rhizobiales; f__Bradyrhizobiaceae; g__Balneimonas; s__	f__Bradyrhizobiaceae	g__Balneimonas	s__
OTU_536735	318	pos	k__Bacteria; p__Proteobacteria; c__Deltaproteobacteria; o__Syntrophobacterales; f__Syntrophobacteraceae; g__; s__	f__Syntrophobacteraceae	g__	s__
OTU_4376152	319	neg	k__Bacteria; p__Acidobacteria; c__Acidobacteria-6; o__iii1-15; f__mb2424; g__; s__	f__mb2424	g__	s__
OTU_1133051	320	neg	k__Bacteria; p__Acidobacteria; c__[Chloracidobacteria]; o__RB41; f__Ellin6075; g__; s__	f__Ellin6075	g__	s__
OTU_958883	321	neg	k__Bacteria; p__Bacteroidetes; c__[Saprospirae]; o__[Saprospirales]; f__Chitinophagaceae; g__Segetibacter; s__	f__Chitinophagaceae	g__Segetibacter	s__
OTU_4460364	322	neg	k__Bacteria; p__Proteobacteria; c__Alphaproteobacteria; o__Rhizobiales; f__Bradyrhizobiaceae; g__; s__	f__Bradyrhizobiaceae	g__	s__
OTU_831002	323	neg	k__Bacteria; p__Proteobacteria; c__Alphaproteobacteria; o__Rhizobiales; f__Bradyrhizobiaceae; g__Balneimonas; s__	f__Bradyrhizobiaceae	g__Balneimonas	s__
OTU_893775	324	neg	k__Bacteria; p__Actinobacteria; c__Actinobacteria; o__Actinomycetales; f__Nocardioidaceae; g__; s__	f__Nocardioidaceae	g__	s__
OTU_588386	325	pos	k__Bacteria; p__Verrucomicrobia; c__[Spartobacteria]; o__[Chthoniobacterales]; f__[Chthoniobacteraceae]; g__DA101; s__	f__[Chthoniobacteraceae]	g__DA101	s__
OTU_397474	326	pos	k__Bacteria; p__Proteobacteria; c__Alphaproteobacteria; o__Rhodospirillales; f__Rhodospirillaceae; g__; s__	f__Rhodospirillaceae	g__	s__
OTU_1111424	327	neg	k__Bacteria; p__Proteobacteria; c__Alphaproteobacteria; o__Caulobacterales; f__Caulobacteraceae; g__; s__	f__Caulobacteraceae	g__	s__
OTU_4449396	328	neg	k__Bacteria; p__Bacteroidetes; c__[Saprospirae]; o__[Saprospirales]; f__Chitinophagaceae; g__; s__	f__Chitinophagaceae	g__	s__
OTU_592889	329	neg	k__Bacteria; p__Proteobacteria; c__Alphaproteobacteria; o__Rhizobiales; f__Bradyrhizobiaceae; g__; s__	f__Bradyrhizobiaceae	g__	s__
OTU_1062183	330	pos	k__Bacteria; p__Planctomycetes; c__Planctomycetia; o__Planctomycetales; f__Planctomycetaceae; g__Planctomyces; s__	f__Planctomycetaceae	g__Planctomyces	s__
OTU_705586	331	pos	k__Bacteria; p__Proteobacteria; c__Alphaproteobacteria; o__Rhizobiales; f__Hyphomicrobiaceae; g__Hyphomicrobium; s__	f__Hyphomicrobiaceae	g__Hyphomicrobium	s__
OTU_573962	332	neg	k__Bacteria; p__Proteobacteria; c__Alphaproteobacteria; o__Caulobacterales; f__Caulobacteraceae; g__Phenylobacterium; s__	f__Caulobacteraceae	g__Phenylobacterium	s__
OTU_882616	333	neg	k__Bacteria; p__Proteobacteria; c__Alphaproteobacteria; o__Rhodospirillales; f__Acetobacteraceae; g__; s__	f__Acetobacteraceae	g__	s__
OTU_1107051	334	neg	k__Bacteria; p__Actinobacteria; c__Rubrobacteria; o__Rubrobacterales; f__Rubrobacteraceae; g__Rubrobacter; s__	f__Rubrobacteraceae	g__Rubrobacter	s__
OTU_1072954	335	pos	k__Bacteria; p__Proteobacteria; c__Alphaproteobacteria; o__Sphingomonadales; f__Sphingomonadaceae; g__Sphingomonas; s__wittichii	f__Sphingomonadaceae	g__Sphingomonas	s__wittichii
OTU_115140	336	pos	k__Bacteria; p__Actinobacteria; c__Thermoleophilia; o__Solirubrobacterales; f__Conexibacteraceae; g__; s__	f__Conexibacteraceae	g__	s__
OTU_544244	337	pos	k__Bacteria; p__Nitrospirae; c__Nitrospira; o__Nitrospirales; f__Nitrospiraceae; g__Nitrospira; s__	f__Nitrospiraceae	g__Nitrospira	s__
OTU_841170	338	neg	k__Bacteria; p__Proteobacteria; c__Alphaproteobacteria; o__Caulobacterales; f__Caulobacteraceae; g__Mycoplana; s__	f__Caulobacteraceae	g__Mycoplana	s__
OTU_1126808	339	neg	k__Bacteria; p__Nitrospirae; c__Nitrospira; o__Nitrospirales; f__Nitrospiraceae; g__Nitrospira; s__	f__Nitrospiraceae	g__Nitrospira	s__
OTU_4374092	340	neg	k__Bacteria; p__Actinobacteria; c__Thermoleophilia; o__Solirubrobacterales; f__Conexibacteraceae; g__; s__	f__Conexibacteraceae	g__	s__
OTU_160578	341	pos	k__Bacteria; p__Proteobacteria; c__Alphaproteobacteria; o__Rhizobiales; f__Beijerinckiaceae; g__; s__	f__Beijerinckiaceae	g__	s__
OTU_153667	342	neg	k__Bacteria; p__Proteobacteria; c__Betaproteobacteria; o__Burkholderiales; f__Comamonadaceae; g__Ramlibacter; s__	f__Comamonadaceae	g__Ramlibacter	s__
OTU_1036363	343	pos	k__Bacteria; p__Bacteroidetes; c__Cytophagia; o__Cytophagales; f__Cytophagaceae; g__; s__	f__Cytophagaceae	g__	s__
OTU_867646	344	neg	k__Bacteria; p__Actinobacteria; c__Thermoleophilia; o__Gaiellales; f__Gaiellaceae; g__; s__	f__Gaiellaceae	g__	s__
OTU_245203	345	pos	k__Bacteria; p__Verrucomicrobia; c__[Spartobacteria]; o__[Chthoniobacterales]; f__[Chthoniobacteraceae]; g__DA101; s__	f__[Chthoniobacteraceae]	g__DA101	s__
OTU_225238	346	pos	k__Bacteria; p__Acidobacteria; c__Acidobacteriia; o__Acidobacteriales; f__Koribacteraceae; g__; s__	f__Koribacteraceae	g__	s__
OTU_209628	347	pos	k__Bacteria; p__Verrucomicrobia; c__Opitutae; o__Opitutales; f__Opitutaceae; g__; s__	f__Opitutaceae	g__	s__
OTU_1102559	348	neg	k__Bacteria; p__Proteobacteria; c__Betaproteobacteria; o__Burkholderiales; f__Oxalobacteraceae; g__; s__	f__Oxalobacteraceae	g__	s__
OTU_325708	349	pos	k__Bacteria; p__Proteobacteria; c__Alphaproteobacteria; o__Rhodospirillales; f__Acetobacteraceae; g__; s__	f__Acetobacteraceae	g__	s__
OTU_234460	350	neg	k__Bacteria; p__Proteobacteria; c__Betaproteobacteria; o__Burkholderiales; f__Oxalobacteraceae; g__; s__	f__Oxalobacteraceae	g__	s__
OTU_593321	351	pos	k__Bacteria; p__Nitrospirae; c__Nitrospira; o__Nitrospirales; f__0319-6A21; g__; s__	f__0319-6A21	g__	s__
OTU_4361081	352	neg	k__Bacteria; p__Acidobacteria; c__[Chloracidobacteria]; o__RB41; f__Ellin6075; g__; s__	f__Ellin6075	g__	s__
OTU_327961	353	pos	k__Bacteria; p__Proteobacteria; c__Alphaproteobacteria; o__Rhizobiales; f__Hyphomicrobiaceae; g__Rhodoplanes; s__	f__Hyphomicrobiaceae	g__Rhodoplanes	s__
OTU_688123	354	neg	k__Bacteria; p__Proteobacteria; c__Alphaproteobacteria; o__Rhizobiales; f__Hyphomicrobiaceae; g__Rhodoplanes; s__	f__Hyphomicrobiaceae	g__Rhodoplanes	s__
OTU_314771	355	neg	k__Bacteria; p__Acidobacteria; c__Acidobacteria-6; o__iii1-15; f__mb2424; g__; s__	f__mb2424	g__	s__
OTU_825031	356	neg	k__Bacteria; p__Proteobacteria; c__Alphaproteobacteria; o__Rhizobiales; f__Methylobacteriaceae; g__Methylobacterium; s__adhaesivum	f__Methylobacteriaceae	g__Methylobacterium	s__adhaesivum
OTU_3453863	357	pos	k__Bacteria; p__Proteobacteria; c__Alphaproteobacteria; o__Rhizobiales; f__Hyphomicrobiaceae; g__Rhodoplanes; s__	f__Hyphomicrobiaceae	g__Rhodoplanes	s__
OTU_4469584	358	pos	k__Bacteria; p__Planctomycetes; c__Planctomycetia; o__Pirellulales; f__Pirellulaceae; g__; s__	f__Pirellulaceae	g__	s__
OTU_824410	359	pos	k__Bacteria; p__Actinobacteria; c__Actinobacteria; o__Actinomycetales; f__Nocardioidaceae; g__Aeromicrobium; s__	f__Nocardioidaceae	g__Aeromicrobium	s__
OTU_1075099	360	neg	k__Bacteria; p__Proteobacteria; c__Deltaproteobacteria; o__Myxococcales; f__Haliangiaceae; g__; s__	f__Haliangiaceae	g__	s__
OTU_578829	361	neg	k__Bacteria; p__Proteobacteria; c__Betaproteobacteria; o__Burkholderiales; f__Comamonadaceae; g__Limnohabitans; s__	f__Comamonadaceae	g__Limnohabitans	s__
OTU_826476	362	neg	k__Bacteria; p__Proteobacteria; c__Alphaproteobacteria; o__Rhizobiales; f__Bradyrhizobiaceae; g__Balneimonas; s__	f__Bradyrhizobiaceae	g__Balneimonas	s__
OTU_1109637	363	neg	k__Bacteria; p__Proteobacteria; c__Gammaproteobacteria; o__Xanthomonadales; f__Sinobacteraceae; g__Steroidobacter; s__	f__Sinobacteraceae	g__Steroidobacter	s__
OTU_2281139	364	neg	k__Bacteria; p__Planctomycetes; c__Planctomycetia; o__Pirellulales; f__Pirellulaceae; g__; s__	f__Pirellulaceae	g__	s__
OTU_4461509	365	neg	k__Bacteria; p__Proteobacteria; c__Deltaproteobacteria; o__Myxococcales; f__Polyangiaceae; g__; s__	f__Polyangiaceae	g__	s__
OTU_1104466	366	neg	k__Bacteria; p__Proteobacteria; c__Alphaproteobacteria; o__Sphingomonadales; f__Sphingomonadaceae; g__; s__	f__Sphingomonadaceae	g__	s__
OTU_991466	367	neg	k__Bacteria; p__Proteobacteria; c__Alphaproteobacteria; o__Rhizobiales; f__Hyphomicrobiaceae; g__Devosia; s__	f__Hyphomicrobiaceae	g__Devosia	s__
OTU_242929	368	neg	k__Bacteria; p__Actinobacteria; c__Thermoleophilia; o__Gaiellales; f__Gaiellaceae; g__; s__	f__Gaiellaceae	g__	s__
OTU_897882	369	pos	k__Bacteria; p__Proteobacteria; c__Alphaproteobacteria; o__Caulobacterales; f__Caulobacteraceae; g__Phenylobacterium; s__	f__Caulobacteraceae	g__Phenylobacterium	s__
OTU_578413	370	pos	k__Bacteria; p__Proteobacteria; c__Gammaproteobacteria; o__Xanthomonadales; f__Sinobacteraceae; g__; s__	f__Sinobacteraceae	g__	s__
OTU_4335437	371	neg	k__Bacteria; p__Actinobacteria; c__Thermoleophilia; o__Solirubrobacterales; f__Solirubrobacteraceae; g__; s__	f__Solirubrobacteraceae	g__	s__
OTU_1081715	372	pos	k__Bacteria; p__Actinobacteria; c__Thermoleophilia; o__Gaiellales; f__Gaiellaceae; g__; s__	f__Gaiellaceae	g__	s__
OTU_828967	373	neg	k__Bacteria; p__Proteobacteria; c__Alphaproteobacteria; o__Rhodospirillales; f__Rhodospirillaceae; g__; s__	f__Rhodospirillaceae	g__	s__
OTU_4410155	374	neg	k__Bacteria; p__Actinobacteria; c__Actinobacteria; o__Actinomycetales; f__Geodermatophilaceae; g__Blastococcus; s__aggregatus	f__Geodermatophilaceae	g__Blastococcus	s__aggregatus
OTU_1113083	375	neg	k__Bacteria; p__Proteobacteria; c__Betaproteobacteria; o__Burkholderiales; f__Oxalobacteraceae; g__; s__	f__Oxalobacteraceae	g__	s__
OTU_4331305	376	neg	k__Bacteria; p__Actinobacteria; c__Thermoleophilia; o__Solirubrobacterales; f__Conexibacteraceae; g__; s__	f__Conexibacteraceae	g__	s__
OTU_562883	377	pos	k__Bacteria; p__Actinobacteria; c__Actinobacteria; o__Actinomycetales; f__Pseudonocardiaceae; g__Actinomycetospora; s__	f__Pseudonocardiaceae	g__Actinomycetospora	s__
OTU_845978	378	neg	k__Bacteria; p__Proteobacteria; c__Alphaproteobacteria; o__Rhizobiales; f__Rhizobiaceae; g__Sinorhizobium; s__	f__Rhizobiaceae	g__Sinorhizobium	s__
OTU_1110447	379	neg	k__Bacteria; p__Proteobacteria; c__Gammaproteobacteria; o__Pseudomonadales; f__Pseudomonadaceae; g__Pseudomonas; s__	f__Pseudomonadaceae	g__Pseudomonas	s__
OTU_752021	380	pos	k__Bacteria; p__Acidobacteria; c__Acidobacteriia; o__Acidobacteriales; f__Acidobacteriaceae; g__; s__	f__Acidobacteriaceae	g__	s__
OTU_947646	381	pos	k__Bacteria; p__Proteobacteria; c__Gammaproteobacteria; o__Pseudomonadales; f__Pseudomonadaceae; g__Pseudomonas; s__	f__Pseudomonadaceae	g__Pseudomonas	s__
OTU_367498	382	pos	k__Bacteria; p__Proteobacteria; c__Betaproteobacteria; o__Burkholderiales; f__Oxalobacteraceae; g__Janthinobacterium; s__	f__Oxalobacteraceae	g__Janthinobacterium	s__
OTU_1086635	383	neg	k__Bacteria; p__Actinobacteria; c__Actinobacteria; o__Actinomycetales; f__Geodermatophilaceae; g__Modestobacter; s__	f__Geodermatophilaceae	g__Modestobacter	s__
OTU_108754	384	neg	k__Bacteria; p__Bacteroidetes; c__[Saprospirae]; o__[Saprospirales]; f__Chitinophagaceae; g__; s__	f__Chitinophagaceae	g__	s__
OTU_1087989	385	neg	k__Bacteria; p__Actinobacteria; c__Actinobacteria; o__Actinomycetales; f__Kineosporiaceae; g__; s__	f__Kineosporiaceae	g__	s__
OTU_4302302	386	neg	k__Bacteria; p__Proteobacteria; c__Alphaproteobacteria; o__Rhizobiales; f__Beijerinckiaceae; g__; s__	f__Beijerinckiaceae	g__	s__
OTU_246303	387	pos	k__Bacteria; p__Proteobacteria; c__Alphaproteobacteria; o__Sphingomonadales; f__Sphingomonadaceae; g__Sphingomonas; s__oligophenolica	f__Sphingomonadaceae	g__Sphingomonas	s__oligophenolica
OTU_171695	388	pos	k__Bacteria; p__Planctomycetes; c__Planctomycetia; o__Pirellulales; f__Pirellulaceae; g__; s__	f__Pirellulaceae	g__	s__
OTU_1121965	389	neg	k__Bacteria; p__Nitrospirae; c__Nitrospira; o__Nitrospirales; f__Nitrospiraceae; g__; s__	f__Nitrospiraceae	g__	s__
OTU_1061088	390	neg	k__Bacteria; p__Proteobacteria; c__Alphaproteobacteria; o__Rhizobiales; f__Rhizobiaceae; g__Agrobacterium; s__	f__Rhizobiaceae	g__Agrobacterium	s__
OTU_812424	391	neg	k__Bacteria; p__Actinobacteria; c__Actinobacteria; o__Actinomycetales; f__Micrococcaceae; g__; s__	f__Micrococcaceae	g__	s__
OTU_4455576	392	neg	k__Bacteria; p__Proteobacteria; c__Alphaproteobacteria; o__Caulobacterales; f__Caulobacteraceae; g__; s__	f__Caulobacteraceae	g__	s__
OTU_881936	393	neg	k__Bacteria; p__Proteobacteria; c__Betaproteobacteria; o__Burkholderiales; f__Comamonadaceae; g__; s__	f__Comamonadaceae	g__	s__
OTU_4307825	394	neg	k__Bacteria; p__Bacteroidetes; c__[Saprospirae]; o__[Saprospirales]; f__Chitinophagaceae; g__Flavisolibacter; s__	f__Chitinophagaceae	g__Flavisolibacter	s__
OTU_936853	395	neg	k__Bacteria; p__Proteobacteria; c__Gammaproteobacteria; o__Chromatiales; f__Chromatiaceae; g__; s__	f__Chromatiaceae	g__	s__
OTU_3153296	396	neg	k__Bacteria; p__Actinobacteria; c__Actinobacteria; o__Actinomycetales; f__Nocardioidaceae; g__Kribbella; s__	f__Nocardioidaceae	g__Kribbella	s__
OTU_591063	397	neg	k__Bacteria; p__Bacteroidetes; c__[Saprospirae]; o__[Saprospirales]; f__Chitinophagaceae; g__; s__	f__Chitinophagaceae	g__	s__
OTU_2618787	398	pos	k__Bacteria; p__Acidobacteria; c__Acidobacteriia; o__Acidobacteriales; f__Koribacteraceae; g__; s__	f__Koribacteraceae	g__	s__
OTU_836736	399	neg	k__Bacteria; p__Proteobacteria; c__Alphaproteobacteria; o__Rhodospirillales; f__Acetobacteraceae; g__; s__	f__Acetobacteraceae	g__	s__
OTU_2545365	400	neg	k__Bacteria; p__Proteobacteria; c__Alphaproteobacteria; o__Rhizobiales; f__Bradyrhizobiaceae; g__; s__	f__Bradyrhizobiaceae	g__	s__
OTU_318060	401	pos	k__Bacteria; p__Acidobacteria; c__Acidobacteriia; o__Acidobacteriales; f__Koribacteraceae; g__; s__	f__Koribacteraceae	g__	s__
OTU_246214	402	neg	k__Bacteria; p__Proteobacteria; c__Alphaproteobacteria; o__Rhizobiales; f__Bradyrhizobiaceae; g__; s__	f__Bradyrhizobiaceae	g__	s__
OTU_554740	403	neg	k__Bacteria; p__Proteobacteria; c__Alphaproteobacteria; o__Rhodospirillales; f__Rhodospirillaceae; g__; s__	f__Rhodospirillaceae	g__	s__
OTU_581241	404	pos	k__Bacteria; p__Actinobacteria; c__Thermoleophilia; o__Gaiellales; f__Gaiellaceae; g__; s__	f__Gaiellaceae	g__	s__
OTU_4308575	405	neg	k__Bacteria; p__Proteobacteria; c__Betaproteobacteria; o__Burkholderiales; f__Comamonadaceae; g__Ramlibacter; s__	f__Comamonadaceae	g__Ramlibacter	s__
OTU_105985	406	neg	k__Bacteria; p__Proteobacteria; c__Gammaproteobacteria; o__Xanthomonadales; f__Sinobacteraceae; g__Steroidobacter; s__	f__Sinobacteraceae	g__Steroidobacter	s__
OTU_4411669	407	neg	k__Bacteria; p__Bacteroidetes; c__[Saprospirae]; o__[Saprospirales]; f__Chitinophagaceae; g__Flavisolibacter; s__	f__Chitinophagaceae	g__Flavisolibacter	s__
OTU_341582	408	pos	k__Bacteria; p__Bacteroidetes; c__Sphingobacteriia; o__Sphingobacteriales; f__Sphingobacteriaceae; g__; s__	f__Sphingobacteriaceae	g__	s__
OTU_257051	409	neg	k__Bacteria; p__Actinobacteria; c__Actinobacteria; o__Actinomycetales; f__Micrococcaceae; g__Arthrobacter; s__oxydans	f__Micrococcaceae	g__Arthrobacter	s__oxydans
OTU_223622	410	pos	k__Bacteria; p__Proteobacteria; c__Betaproteobacteria; o__Burkholderiales; f__Comamonadaceae; g__; s__	f__Comamonadaceae	g__	s__
OTU_314567	411	pos	k__Bacteria; p__Planctomycetes; c__Planctomycetia; o__Gemmatales; f__Gemmataceae; g__Gemmata; s__	f__Gemmataceae	g__Gemmata	s__
OTU_1119224	412	neg	k__Bacteria; p__Actinobacteria; c__Rubrobacteria; o__Rubrobacterales; f__Rubrobacteraceae; g__Rubrobacter; s__	f__Rubrobacteraceae	g__Rubrobacter	s__
OTU_243222	413	neg	k__Bacteria; p__Proteobacteria; c__Betaproteobacteria; o__Burkholderiales; f__Oxalobacteraceae; g__; s__	f__Oxalobacteraceae	g__	s__
OTU_978797	414	pos	k__Bacteria; p__Bacteroidetes; c__Sphingobacteriia; o__Sphingobacteriales; f__Sphingobacteriaceae; g__; s__	f__Sphingobacteriaceae	g__	s__
OTU_137916	415	neg	k__Bacteria; p__Proteobacteria; c__Alphaproteobacteria; o__Rhizobiales; f__Beijerinckiaceae; g__; s__	f__Beijerinckiaceae	g__	s__
OTU_241965	416	pos	k__Bacteria; p__Verrucomicrobia; c__[Spartobacteria]; o__[Chthoniobacterales]; f__[Chthoniobacteraceae]; g__DA101; s__	f__[Chthoniobacteraceae]	g__DA101	s__
OTU_930322	417	neg	k__Bacteria; p__Actinobacteria; c__Actinobacteria; o__Actinomycetales; f__Nocardioidaceae; g__Nocardioides; s__	f__Nocardioidaceae	g__Nocardioides	s__
OTU_1110724	418	neg	k__Bacteria; p__Proteobacteria; c__Alphaproteobacteria; o__Rhizobiales; f__Bradyrhizobiaceae; g__; s__	f__Bradyrhizobiaceae	g__	s__
OTU_1106653	419	pos	k__Bacteria; p__Proteobacteria; c__Gammaproteobacteria; o__Xanthomonadales; f__Sinobacteraceae; g__; s__	f__Sinobacteraceae	g__	s__
OTU_540538	420	neg	k__Bacteria; p__Proteobacteria; c__Alphaproteobacteria; o__Rhizobiales; f__Hyphomicrobiaceae; g__Rhodoplanes; s__	f__Hyphomicrobiaceae	g__Rhodoplanes	s__
OTU_935253	421	neg	k__Bacteria; p__Proteobacteria; c__Betaproteobacteria; o__Burkholderiales; f__Oxalobacteraceae; g__; s__	f__Oxalobacteraceae	g__	s__
OTU_3064788	422	pos	k__Bacteria; p__Verrucomicrobia; c__[Spartobacteria]; o__[Chthoniobacterales]; f__[Chthoniobacteraceae]; g__DA101; s__	f__[Chthoniobacteraceae]	g__DA101	s__
OTU_209250	423	pos	k__Bacteria; p__Acidobacteria; c__[Chloracidobacteria]; o__RB41; f__Ellin6075; g__; s__	f__Ellin6075	g__	s__
OTU_536274	424	neg	k__Bacteria; p__Proteobacteria; c__Betaproteobacteria; o__Burkholderiales; f__Oxalobacteraceae; g__; s__	f__Oxalobacteraceae	g__	s__
OTU_1117487	425	neg	k__Bacteria; p__Actinobacteria; c__Rubrobacteria; o__Rubrobacterales; f__Rubrobacteraceae; g__Rubrobacter; s__	f__Rubrobacteraceae	g__Rubrobacter	s__
OTU_4255787	426	pos	k__Bacteria; p__Bacteroidetes; c__Sphingobacteriia; o__Sphingobacteriales; f__Sphingobacteriaceae; g__; s__	f__Sphingobacteriaceae	g__	s__
OTU_838970	427	neg	k__Bacteria; p__Proteobacteria; c__Alphaproteobacteria; o__Rhodospirillales; f__Rhodospirillaceae; g__; s__	f__Rhodospirillaceae	g__	s__
OTU_251273	428	pos	k__Bacteria; p__Acidobacteria; c__Acidobacteriia; o__Acidobacteriales; f__Koribacteraceae; g__Candidatus Koribacter; s__	f__Koribacteraceae	g__Candidatus Koribacter	s__
OTU_773284	429	neg	k__Bacteria; p__Proteobacteria; c__Alphaproteobacteria; o__Rhizobiales; f__Rhizobiaceae; g__Agrobacterium; s__	f__Rhizobiaceae	g__Agrobacterium	s__
OTU_996116	430	pos	k__Bacteria; p__Actinobacteria; c__Actinobacteria; o__Actinomycetales; f__Nocardioidaceae; g__; s__	f__Nocardioidaceae	g__	s__
OTU_169423	431	neg	k__Bacteria; p__Proteobacteria; c__Alphaproteobacteria; o__Rhizobiales; f__Beijerinckiaceae; g__; s__	f__Beijerinckiaceae	g__	s__
OTU_4379838	432	neg	k__Bacteria; p__Bacteroidetes; c__[Saprospirae]; o__[Saprospirales]; f__Chitinophagaceae; g__Flavisolibacter; s__	f__Chitinophagaceae	g__Flavisolibacter	s__
OTU_824607	433	pos	k__Bacteria; p__Proteobacteria; c__Gammaproteobacteria; o__Pseudomonadales; f__Pseudomonadaceae; g__Pseudomonas; s__	f__Pseudomonadaceae	g__Pseudomonas	s__
OTU_4259208	434	neg	k__Bacteria; p__Proteobacteria; c__Alphaproteobacteria; o__Rhodospirillales; f__Rhodospirillaceae; g__; s__	f__Rhodospirillaceae	g__	s__
OTU_257807	435	neg	k__Bacteria; p__Actinobacteria; c__Rubrobacteria; o__Rubrobacterales; f__Rubrobacteraceae; g__Rubrobacter; s__	f__Rubrobacteraceae	g__Rubrobacter	s__
OTU_360064	436	neg	k__Bacteria; p__Proteobacteria; c__Betaproteobacteria; o__Burkholderiales; f__Oxalobacteraceae; g__; s__	f__Oxalobacteraceae	g__	s__
OTU_220238	437	pos	k__Bacteria; p__Actinobacteria; c__Thermoleophilia; o__Gaiellales; f__Gaiellaceae; g__; s__	f__Gaiellaceae	g__	s__
OTU_1070453	438	neg	k__Bacteria; p__Proteobacteria; c__Alphaproteobacteria; o__Sphingomonadales; f__Sphingomonadaceae; g__; s__	f__Sphingomonadaceae	g__	s__
OTU_4397080	439	neg	k__Bacteria; p__Bacteroidetes; c__Sphingobacteriia; o__Sphingobacteriales; f__Sphingobacteriaceae; g__Pedobacter; s__	f__Sphingobacteriaceae	g__Pedobacter	s__
OTU_4306985	440	pos	k__Bacteria; p__Bacteroidetes; c__Sphingobacteriia; o__Sphingobacteriales; f__Sphingobacteriaceae; g__; s__	f__Sphingobacteriaceae	g__	s__
OTU_4401434	441	pos	k__Bacteria; p__Actinobacteria; c__Thermoleophilia; o__Gaiellales; f__Gaiellaceae; g__; s__	f__Gaiellaceae	g__	s__
OTU_2176946	442	neg	k__Bacteria; p__Proteobacteria; c__Betaproteobacteria; o__Methylophilales; f__Methylophilaceae; g__; s__	f__Methylophilaceae	g__	s__
OTU_217745	443	neg	k__Bacteria; p__Proteobacteria; c__Alphaproteobacteria; o__Rhodobacterales; f__Rhodobacteraceae; g__Rubellimicrobium; s__	f__Rhodobacteraceae	g__Rubellimicrobium	s__
OTU_1898010	444	neg	k__Bacteria; p__Proteobacteria; c__Alphaproteobacteria; o__Caulobacterales; f__Caulobacteraceae; g__Phenylobacterium; s__	f__Caulobacteraceae	g__Phenylobacterium	s__
OTU_4253090	445	pos	k__Bacteria; p__Proteobacteria; c__Alphaproteobacteria; o__Rhizobiales; f__Hyphomicrobiaceae; g__Rhodoplanes; s__	f__Hyphomicrobiaceae	g__Rhodoplanes	s__
OTU_554377	446	pos	k__Bacteria; p__Actinobacteria; c__Actinobacteria; o__Actinomycetales; f__Sporichthyaceae; g__; s__	f__Sporichthyaceae	g__	s__
OTU_1141582	447	neg	k__Bacteria; p__Proteobacteria; c__Alphaproteobacteria; o__Rhizobiales; f__Rhodobiaceae; g__Afifella; s__	f__Rhodobiaceae	g__Afifella	s__
OTU_2307807	448	neg	k__Bacteria; p__Bacteroidetes; c__[Saprospirae]; o__[Saprospirales]; f__Chitinophagaceae; g__Chitinophaga; s__	f__Chitinophagaceae	g__Chitinophaga	s__
OTU_141167	449	pos	k__Bacteria; p__Actinobacteria; c__Thermoleophilia; o__Gaiellales; f__Gaiellaceae; g__; s__	f__Gaiellaceae	g__	s__
OTU_720513	450	pos	k__Bacteria; p__Verrucomicrobia; c__[Spartobacteria]; o__[Chthoniobacterales]; f__[Chthoniobacteraceae]; g__DA101; s__	f__[Chthoniobacteraceae]	g__DA101	s__
OTU_575208	451	neg	k__Bacteria; p__Actinobacteria; c__Thermoleophilia; o__Gaiellales; f__Gaiellaceae; g__; s__	f__Gaiellaceae	g__	s__
OTU_953551	452	neg	k__Bacteria; p__Proteobacteria; c__Alphaproteobacteria; o__Rhizobiales; f__Hyphomicrobiaceae; g__Devosia; s__	f__Hyphomicrobiaceae	g__Devosia	s__
OTU_304030	453	pos	k__Bacteria; p__Proteobacteria; c__Betaproteobacteria; o__Burkholderiales; f__Comamonadaceae; g__Methylibium; s__	f__Comamonadaceae	g__Methylibium	s__
OTU_512226	454	pos	k__Bacteria; p__Bacteroidetes; c__[Saprospirae]; o__[Saprospirales]; f__Chitinophagaceae; g__; s__	f__Chitinophagaceae	g__	s__
OTU_4446637	455	neg	k__Bacteria; p__Proteobacteria; c__Alphaproteobacteria; o__Rhizobiales; f__Hyphomicrobiaceae; g__Rhodoplanes; s__	f__Hyphomicrobiaceae	g__Rhodoplanes	s__
OTU_510276	456	pos	k__Bacteria; p__Planctomycetes; c__Planctomycetia; o__Planctomycetales; f__Planctomycetaceae; g__Planctomyces; s__	f__Planctomycetaceae	g__Planctomyces	s__
OTU_565524	457	neg	k__Bacteria; p__Proteobacteria; c__Alphaproteobacteria; o__Rhizobiales; f__Rhodobiaceae; g__Afifella; s__	f__Rhodobiaceae	g__Afifella	s__
OTU_670629	458	pos	k__Bacteria; p__Proteobacteria; c__Gammaproteobacteria; o__Pseudomonadales; f__Pseudomonadaceae; g__Pseudomonas; s__	f__Pseudomonadaceae	g__Pseudomonas	s__
OTU_248831	459	neg	k__Bacteria; p__Bacteroidetes; c__Cytophagia; o__Cytophagales; f__Cytophagaceae; g__Hymenobacter; s__	f__Cytophagaceae	g__Hymenobacter	s__
OTU_819023	460	neg	k__Bacteria; p__Proteobacteria; c__Gammaproteobacteria; o__Alteromonadales; f__Alteromonadaceae; g__Cellvibrio; s__	f__Alteromonadaceae	g__Cellvibrio	s__
OTU_2353837	461	neg	k__Bacteria; p__Bacteroidetes; c__[Saprospirae]; o__[Saprospirales]; f__Chitinophagaceae; g__Flavisolibacter; s__	f__Chitinophagaceae	g__Flavisolibacter	s__
OTU_991612	462	neg	k__Bacteria; p__Proteobacteria; c__Gammaproteobacteria; o__Pseudomonadales; f__Pseudomonadaceae; g__Pseudomonas; s__	f__Pseudomonadaceae	g__Pseudomonas	s__
OTU_1107096	463	pos	k__Bacteria; p__Proteobacteria; c__Gammaproteobacteria; o__Xanthomonadales; f__Sinobacteraceae; g__; s__	f__Sinobacteraceae	g__	s__
OTU_210543	464	neg	k__Bacteria; p__Acidobacteria; c__Acidobacteria-6; o__iii1-15; f__mb2424; g__; s__	f__mb2424	g__	s__
OTU_592738	465	pos	k__Bacteria; p__Verrucomicrobia; c__[Spartobacteria]; o__[Chthoniobacterales]; f__[Chthoniobacteraceae]; g__DA101; s__	f__[Chthoniobacteraceae]	g__DA101	s__
OTU_590236	466	pos	k__Bacteria; p__Proteobacteria; c__Betaproteobacteria; o__Burkholderiales; f__Oxalobacteraceae; g__Janthinobacterium; s__	f__Oxalobacteraceae	g__Janthinobacterium	s__
OTU_257602	467	neg	k__Bacteria; p__Bacteroidetes; c__[Saprospirae]; o__[Saprospirales]; f__Chitinophagaceae; g__Segetibacter; s__	f__Chitinophagaceae	g__Segetibacter	s__
OTU_616899	468	pos	k__Bacteria; p__Actinobacteria; c__Thermoleophilia; o__Gaiellales; f__Gaiellaceae; g__; s__	f__Gaiellaceae	g__	s__
OTU_4426289	469	pos	k__Bacteria; p__Actinobacteria; c__Thermoleophilia; o__Solirubrobacterales; f__Patulibacteraceae; g__; s__	f__Patulibacteraceae	g__	s__
OTU_3606633	470	neg	k__Bacteria; p__Proteobacteria; c__Betaproteobacteria; o__Burkholderiales; f__Oxalobacteraceae; g__; s__	f__Oxalobacteraceae	g__	s__
OTU_2216489	471	neg	k__Bacteria; p__Acidobacteria; c__[Chloracidobacteria]; o__RB41; f__Ellin6075; g__; s__	f__Ellin6075	g__	s__
OTU_1124191	472	neg	k__Bacteria; p__Proteobacteria; c__Alphaproteobacteria; o__Rhizobiales; f__Rhodobiaceae; g__Afifella; s__	f__Rhodobiaceae	g__Afifella	s__
OTU_765402	473	neg	k__Bacteria; p__Firmicutes; c__Bacilli; o__Bacillales; f__Paenibacillaceae; g__Paenibacillus; s__	f__Paenibacillaceae	g__Paenibacillus	s__
OTU_1052597	474	neg	k__Bacteria; p__Proteobacteria; c__Alphaproteobacteria; o__Rhizobiales; f__Rhodobiaceae; g__Afifella; s__	f__Rhodobiaceae	g__Afifella	s__
OTU_343929	475	neg	k__Bacteria; p__Proteobacteria; c__Betaproteobacteria; o__Burkholderiales; f__Comamonadaceae; g__Ramlibacter; s__	f__Comamonadaceae	g__Ramlibacter	s__
OTU_909097	476	neg	k__Bacteria; p__Proteobacteria; c__Alphaproteobacteria; o__Rhodospirillales; f__Acetobacteraceae; g__; s__	f__Acetobacteraceae	g__	s__
OTU_113347	477	pos	k__Bacteria; p__Acidobacteria; c__[Chloracidobacteria]; o__RB41; f__Ellin6075; g__; s__	f__Ellin6075	g__	s__
OTU_113272	478	pos	k__Bacteria; p__Planctomycetes; c__Planctomycetia; o__Pirellulales; f__Pirellulaceae; g__; s__	f__Pirellulaceae	g__	s__
OTU_547624	479	neg	k__Bacteria; p__Proteobacteria; c__Alphaproteobacteria; o__Sphingomonadales; f__Sphingomonadaceae; g__; s__	f__Sphingomonadaceae	g__	s__
OTU_4425840	480	neg	k__Bacteria; p__Acidobacteria; c__[Chloracidobacteria]; o__RB41; f__Ellin6075; g__; s__	f__Ellin6075	g__	s__
OTU_961382	481	neg	k__Bacteria; p__Proteobacteria; c__Alphaproteobacteria; o__Rhodospirillales; f__Acetobacteraceae; g__Roseomonas; s__	f__Acetobacteraceae	g__Roseomonas	s__
OTU_237085	482	neg	k__Bacteria; p__Proteobacteria; c__Alphaproteobacteria; o__Rhodospirillales; f__Rhodospirillaceae; g__; s__	f__Rhodospirillaceae	g__	s__
OTU_4301874	483	neg	k__Bacteria; p__Actinobacteria; c__Actinobacteria; o__Actinomycetales; f__Microbacteriaceae; g__; s__	f__Microbacteriaceae	g__	s__
OTU_1971528	484	neg	k__Bacteria; p__Bacteroidetes; c__Cytophagia; o__Cytophagales; f__Cytophagaceae; g__Adhaeribacter; s__	f__Cytophagaceae	g__Adhaeribacter	s__
OTU_1108518	485	neg	k__Bacteria; p__Actinobacteria; c__Actinobacteria; o__Actinomycetales; f__Promicromonosporaceae; g__Promicromonospora; s__	f__Promicromonosporaceae	g__Promicromonospora	s__
OTU_835766	486	neg	k__Bacteria; p__Proteobacteria; c__Betaproteobacteria; o__Burkholderiales; f__Comamonadaceae; g__Limnohabitans; s__	f__Comamonadaceae	g__Limnohabitans	s__
OTU_392123	487	neg	k__Bacteria; p__Proteobacteria; c__Betaproteobacteria; o__Burkholderiales; f__Oxalobacteraceae; g__; s__	f__Oxalobacteraceae	g__	s__
OTU_931643	488	neg	k__Bacteria; p__Proteobacteria; c__Betaproteobacteria; o__Burkholderiales; f__Comamonadaceae; g__Acidovorax; s__	f__Comamonadaceae	g__Acidovorax	s__
OTU_2017427	489	pos	k__Bacteria; p__Verrucomicrobia; c__[Spartobacteria]; o__[Chthoniobacterales]; f__[Chthoniobacteraceae]; g__DA101; s__	f__[Chthoniobacteraceae]	g__DA101	s__
OTU_691349	490	neg	k__Bacteria; p__Proteobacteria; c__Gammaproteobacteria; o__Xanthomonadales; f__Sinobacteraceae; g__; s__	f__Sinobacteraceae	g__	s__
OTU_160195	491	pos	k__Bacteria; p__Proteobacteria; c__Betaproteobacteria; o__Burkholderiales; f__Comamonadaceae; g__; s__	f__Comamonadaceae	g__	s__
OTU_141981	492	neg	k__Bacteria; p__Acidobacteria; c__[Chloracidobacteria]; o__RB41; f__Ellin6075; g__; s__	f__Ellin6075	g__	s__
OTU_215113	493	pos	k__Bacteria; p__Acidobacteria; c__Acidobacteriia; o__Acidobacteriales; f__Koribacteraceae; g__; s__	f__Koribacteraceae	g__	s__
OTU_1107500	494	pos	k__Bacteria; p__Proteobacteria; c__Betaproteobacteria; o__A21b; f__EB1003; g__; s__	f__EB1003	g__	s__
OTU_582125	495	neg	k__Bacteria; p__Firmicutes; c__Bacilli; o__Bacillales; f__Bacillaceae; g__Bacillus; s__	f__Bacillaceae	g__Bacillus	s__
OTU_1121555	496	neg	k__Bacteria; p__Proteobacteria; c__Deltaproteobacteria; o__Syntrophobacterales; f__Syntrophobacteraceae; g__; s__	f__Syntrophobacteraceae	g__	s__
OTU_920257	497	pos	k__Bacteria; p__Actinobacteria; c__Thermoleophilia; o__Gaiellales; f__Gaiellaceae; g__; s__	f__Gaiellaceae	g__	s__
OTU_4364413	498	neg	k__Bacteria; p__Proteobacteria; c__Alphaproteobacteria; o__Sphingomonadales; f__Sphingomonadaceae; g__Sphingomonas; s__	f__Sphingomonadaceae	g__Sphingomonas	s__
OTU_849888	499	pos	k__Bacteria; p__Proteobacteria; c__Gammaproteobacteria; o__Xanthomonadales; f__Sinobacteraceae; g__; s__	f__Sinobacteraceae	g__	s__
OTU_3196351	500	pos	k__Bacteria; p__Proteobacteria; c__Betaproteobacteria; o__Burkholderiales; f__Oxalobacteraceae; g__Janthinobacterium; s__	f__Oxalobacteraceae	g__Janthinobacterium	s__
OTU_142476	501	pos	k__Bacteria; p__Proteobacteria; c__Betaproteobacteria; o__Burkholderiales; f__Comamonadaceae; g__Methylibium; s__	f__Comamonadaceae	g__Methylibium	s__
OTU_4319263	502	neg	k__Bacteria; p__Proteobacteria; c__Alphaproteobacteria; o__Rhizobiales; f__Bradyrhizobiaceae; g__Balneimonas; s__	f__Bradyrhizobiaceae	g__Balneimonas	s__
OTU_10629	503	neg	k__Bacteria; p__Proteobacteria; c__Deltaproteobacteria; o__Myxococcales; f__Cystobacteraceae; g__Archangium; s__gephyra	f__Cystobacteraceae	g__Archangium	s__gephyra
OTU_590849	504	neg	k__Bacteria; p__Bacteroidetes; c__[Saprospirae]; o__[Saprospirales]; f__Chitinophagaceae; g__Flavisolibacter; s__	f__Chitinophagaceae	g__Flavisolibacter	s__
OTU_527491	505	neg	k__Bacteria; p__Planctomycetes; c__Planctomycetia; o__Pirellulales; f__Pirellulaceae; g__; s__	f__Pirellulaceae	g__	s__
OTU_1003048	506	neg	k__Bacteria; p__Proteobacteria; c__Alphaproteobacteria; o__Rhizobiales; f__Methylocystaceae; g__; s__	f__Methylocystaceae	g__	s__
OTU_548799	507	pos	k__Bacteria; p__Proteobacteria; c__Gammaproteobacteria; o__Xanthomonadales; f__Xanthomonadaceae; g__; s__	f__Xanthomonadaceae	g__	s__
OTU_1046827	508	pos	k__Bacteria; p__Proteobacteria; c__Alphaproteobacteria; o__Sphingomonadales; f__Sphingomonadaceae; g__Sphingomonas; s__	f__Sphingomonadaceae	g__Sphingomonas	s__
OTU_12803	509	pos	k__Bacteria; p__Actinobacteria; c__Actinobacteria; o__Actinomycetales; f__Nocardioidaceae; g__Kribbella; s__	f__Nocardioidaceae	g__Kribbella	s__
OTU_553480	510	neg	k__Bacteria; p__Bacteroidetes; c__[Saprospirae]; o__[Saprospirales]; f__Chitinophagaceae; g__Flavisolibacter; s__	f__Chitinophagaceae	g__Flavisolibacter	s__
OTU_3734411	511	neg	k__Bacteria; p__Actinobacteria; c__Thermoleophilia; o__Solirubrobacterales; f__Solirubrobacteraceae; g__; s__	f__Solirubrobacteraceae	g__	s__
OTU_4339771	512	pos	k__Bacteria; p__Bacteroidetes; c__Sphingobacteriia; o__Sphingobacteriales; f__Sphingobacteriaceae; g__Pedobacter; s__	f__Sphingobacteriaceae	g__Pedobacter	s__
OTU_4337833	513	neg	k__Bacteria; p__Planctomycetes; c__Planctomycetia; o__Pirellulales; f__Pirellulaceae; g__A17; s__	f__Pirellulaceae	g__A17	s__
OTU_926513	514	pos	k__Bacteria; p__Actinobacteria; c__Thermoleophilia; o__Solirubrobacterales; f__Conexibacteraceae; g__; s__	f__Conexibacteraceae	g__	s__
OTU_583235	515	pos	k__Bacteria; p__Bacteroidetes; c__Sphingobacteriia; o__Sphingobacteriales; f__Sphingobacteriaceae; g__; s__	f__Sphingobacteriaceae	g__	s__
OTU_577289	516	pos	k__Bacteria; p__Proteobacteria; c__Alphaproteobacteria; o__Rhizobiales; f__Hyphomicrobiaceae; g__Devosia; s__	f__Hyphomicrobiaceae	g__Devosia	s__
OTU_4471990	517	neg	k__Bacteria; p__Proteobacteria; c__Alphaproteobacteria; o__Caulobacterales; f__Caulobacteraceae; g__Phenylobacterium; s__	f__Caulobacteraceae	g__Phenylobacterium	s__
OTU_3937256	518	neg	k__Bacteria; p__Acidobacteria; c__[Chloracidobacteria]; o__RB41; f__Ellin6075; g__; s__	f__Ellin6075	g__	s__
OTU_590674	519	neg	k__Bacteria; p__Actinobacteria; c__Thermoleophilia; o__Gaiellales; f__Gaiellaceae; g__; s__	f__Gaiellaceae	g__	s__
OTU_543998	520	pos	k__Bacteria; p__Acidobacteria; c__Acidobacteriia; o__Acidobacteriales; f__Acidobacteriaceae; g__; s__	f__Acidobacteriaceae	g__	s__
OTU_1074471	521	pos	k__Bacteria; p__Acidobacteria; c__[Chloracidobacteria]; o__RB41; f__Ellin6075; g__; s__	f__Ellin6075	g__	s__
OTU_818461	522	pos	k__Bacteria; p__Acidobacteria; c__[Chloracidobacteria]; o__RB41; f__Ellin6075; g__; s__	f__Ellin6075	g__	s__
OTU_1109964	523	pos	k__Bacteria; p__Proteobacteria; c__Alphaproteobacteria; o__Sphingomonadales; f__Sphingomonadaceae; g__Kaistobacter; s__	f__Sphingomonadaceae	g__Kaistobacter	s__
OTU_4449288	524	neg	k__Bacteria; p__Actinobacteria; c__Actinobacteria; o__Actinomycetales; f__Micrococcaceae; g__; s__	f__Micrococcaceae	g__	s__
OTU_512030	525	pos	k__Bacteria; p__Actinobacteria; c__Thermoleophilia; o__Gaiellales; f__Gaiellaceae; g__; s__	f__Gaiellaceae	g__	s__
OTU_4359358	526	neg	k__Bacteria; p__Actinobacteria; c__Thermoleophilia; o__Gaiellales; f__Gaiellaceae; g__; s__	f__Gaiellaceae	g__	s__
OTU_593654	527	neg	k__Bacteria; p__Actinobacteria; c__Thermoleophilia; o__Gaiellales; f__Gaiellaceae; g__; s__	f__Gaiellaceae	g__	s__
OTU_4333666	528	neg	k__Bacteria; p__Bacteroidetes; c__[Saprospirae]; o__[Saprospirales]; f__Chitinophagaceae; g__Segetibacter; s__	f__Chitinophagaceae	g__Segetibacter	s__
OTU_501456	529	neg	k__Bacteria; p__Bacteroidetes; c__Cytophagia; o__Cytophagales; f__Cytophagaceae; g__Adhaeribacter; s__	f__Cytophagaceae	g__Adhaeribacter	s__
OTU_521501	530	pos	k__Bacteria; p__Acidobacteria; c__[Chloracidobacteria]; o__RB41; f__Ellin6075; g__; s__	f__Ellin6075	g__	s__
OTU_764037	531	pos	k__Bacteria; p__Verrucomicrobia; c__[Spartobacteria]; o__[Chthoniobacterales]; f__[Chthoniobacteraceae]; g__DA101; s__	f__[Chthoniobacteraceae]	g__DA101	s__
OTU_4388855	532	neg	k__Bacteria; p__Actinobacteria; c__Rubrobacteria; o__Rubrobacterales; f__Rubrobacteraceae; g__Rubrobacter; s__	f__Rubrobacteraceae	g__Rubrobacter	s__
OTU_830114	533	neg	k__Bacteria; p__Actinobacteria; c__Thermoleophilia; o__Gaiellales; f__Gaiellaceae; g__; s__	f__Gaiellaceae	g__	s__
OTU_592632	534	neg	k__Bacteria; p__Actinobacteria; c__Thermoleophilia; o__Gaiellales; f__Gaiellaceae; g__; s__	f__Gaiellaceae	g__	s__
OTU_1939942	535	neg	k__Bacteria; p__Acidobacteria; c__Acidobacteria-6; o__iii1-15; f__mb2424; g__; s__	f__mb2424	g__	s__
OTU_162721	536	neg	k__Bacteria; p__Proteobacteria; c__Alphaproteobacteria; o__Sphingomonadales; f__Sphingomonadaceae; g__Sphingomonas; s__	f__Sphingomonadaceae	g__Sphingomonas	s__
OTU_592799	537	pos	k__Bacteria; p__Proteobacteria; c__Alphaproteobacteria; o__Rhizobiales; f__Bradyrhizobiaceae; g__Bradyrhizobium; s__	f__Bradyrhizobiaceae	g__Bradyrhizobium	s__
OTU_247143	538	neg	k__Bacteria; p__Proteobacteria; c__Betaproteobacteria; o__Burkholderiales; f__Comamonadaceae; g__Ramlibacter; s__	f__Comamonadaceae	g__Ramlibacter	s__
OTU_539459	539	pos	k__Bacteria; p__Proteobacteria; c__Alphaproteobacteria; o__Rhizobiales; f__Hyphomicrobiaceae; g__Rhodoplanes; s__	f__Hyphomicrobiaceae	g__Rhodoplanes	s__
OTU_249891	540	neg	k__Bacteria; p__Proteobacteria; c__Alphaproteobacteria; o__Rhodospirillales; f__Rhodospirillaceae; g__; s__	f__Rhodospirillaceae	g__	s__
OTU_241335	541	neg	k__Bacteria; p__Actinobacteria; c__Actinobacteria; o__Actinomycetales; f__Nocardioidaceae; g__Friedmanniella; s__	f__Nocardioidaceae	g__Friedmanniella	s__
OTU_4402892	542	neg	k__Bacteria; p__Proteobacteria; c__Alphaproteobacteria; o__Rhodospirillales; f__Rhodospirillaceae; g__; s__	f__Rhodospirillaceae	g__	s__
OTU_4444523	543	neg	k__Bacteria; p__Actinobacteria; c__Nitriliruptoria; o__Euzebyales; f__Euzebyaceae; g__Euzebya; s__	f__Euzebyaceae	g__Euzebya	s__
OTU_583285	544	neg	k__Bacteria; p__Actinobacteria; c__Actinobacteria; o__Actinomycetales; f__Mycobacteriaceae; g__Mycobacterium; s__	f__Mycobacteriaceae	g__Mycobacterium	s__
OTU_58135	545	pos	k__Bacteria; p__Proteobacteria; c__Alphaproteobacteria; o__Rhodospirillales; f__Rhodospirillaceae; g__; s__	f__Rhodospirillaceae	g__	s__
OTU_232121	546	pos	k__Bacteria; p__Verrucomicrobia; c__[Spartobacteria]; o__[Chthoniobacterales]; f__[Chthoniobacteraceae]; g__; s__	f__[Chthoniobacteraceae]	g__	s__
OTU_2855261	547	neg	k__Bacteria; p__Actinobacteria; c__Actinobacteria; o__Actinomycetales; f__Geodermatophilaceae; g__Blastococcus; s__aggregatus	f__Geodermatophilaceae	g__Blastococcus	s__aggregatus
OTU_4315752	548	pos	k__Bacteria; p__Proteobacteria; c__Alphaproteobacteria; o__Rhizobiales; f__Hyphomicrobiaceae; g__Pedomicrobium; s__	f__Hyphomicrobiaceae	g__Pedomicrobium	s__
OTU_143991	549	pos	k__Bacteria; p__Bacteroidetes; c__[Saprospirae]; o__[Saprospirales]; f__Chitinophagaceae; g__Flavisolibacter; s__	f__Chitinophagaceae	g__Flavisolibacter	s__
OTU_134730	550	neg	k__Bacteria; p__Actinobacteria; c__Actinobacteria; o__Actinomycetales; f__Micrococcaceae; g__; s__	f__Micrococcaceae	g__	s__
OTU_513187	551	neg	k__Bacteria; p__Bacteroidetes; c__Sphingobacteriia; o__Sphingobacteriales; f__Sphingobacteriaceae; g__Pedobacter; s__	f__Sphingobacteriaceae	g__Pedobacter	s__
OTU_1049691	552	pos	k__Bacteria; p__Gemmatimonadetes; c__Gemmatimonadetes; o__Gemmatimonadales; f__Ellin5301; g__; s__	f__Ellin5301	g__	s__
OTU_1105499	553	neg	k__Bacteria; p__Proteobacteria; c__Gammaproteobacteria; o__Xanthomonadales; f__Sinobacteraceae; g__; s__	f__Sinobacteraceae	g__	s__
OTU_160917	554	pos	k__Bacteria; p__Actinobacteria; c__Actinobacteria; o__Actinomycetales; f__Frankiaceae; g__; s__	f__Frankiaceae	g__	s__
OTU_1111944	555	pos	k__Bacteria; p__Proteobacteria; c__Alphaproteobacteria; o__Sphingomonadales; f__Sphingomonadaceae; g__Sphingomonas; s__	f__Sphingomonadaceae	g__Sphingomonas	s__
OTU_776648	556	neg	k__Bacteria; p__Actinobacteria; c__Thermoleophilia; o__Gaiellales; f__Gaiellaceae; g__; s__	f__Gaiellaceae	g__	s__
OTU_156062	557	neg	k__Bacteria; p__Acidobacteria; c__[Chloracidobacteria]; o__RB41; f__Ellin6075; g__; s__	f__Ellin6075	g__	s__
OTU_4440675	558	neg	k__Bacteria; p__Planctomycetes; c__Planctomycetia; o__Pirellulales; f__Pirellulaceae; g__; s__	f__Pirellulaceae	g__	s__
OTU_615569	559	pos	k__Bacteria; p__Proteobacteria; c__Alphaproteobacteria; o__Rhodospirillales; f__Rhodospirillaceae; g__; s__	f__Rhodospirillaceae	g__	s__
OTU_114130	560	pos	k__Bacteria; p__Proteobacteria; c__Alphaproteobacteria; o__Rhodospirillales; f__Rhodospirillaceae; g__; s__	f__Rhodospirillaceae	g__	s__
OTU_151750	561	neg	k__Bacteria; p__Actinobacteria; c__Actinobacteria; o__Actinomycetales; f__Actinosynnemataceae; g__; s__	f__Actinosynnemataceae	g__	s__
OTU_143209	562	pos	k__Bacteria; p__Bacteroidetes; c__Sphingobacteriia; o__Sphingobacteriales; f__Sphingobacteriaceae; g__Pedobacter; s__	f__Sphingobacteriaceae	g__Pedobacter	s__
OTU_1111760	563	neg	k__Bacteria; p__Proteobacteria; c__Gammaproteobacteria; o__Xanthomonadales; f__Sinobacteraceae; g__Steroidobacter; s__	f__Sinobacteraceae	g__Steroidobacter	s__
OTU_351897	564	pos	k__Bacteria; p__Acidobacteria; c__Acidobacteriia; o__Acidobacteriales; f__Acidobacteriaceae; g__; s__	f__Acidobacteriaceae	g__	s__
OTU_1011526	565	neg	k__Bacteria; p__Actinobacteria; c__Actinobacteria; o__Actinomycetales; f__Nocardioidaceae; g__; s__	f__Nocardioidaceae	g__	s__
OTU_130268	566	pos	k__Bacteria; p__Proteobacteria; c__Alphaproteobacteria; o__Rhizobiales; f__Phyllobacteriaceae; g__Mesorhizobium; s__	f__Phyllobacteriaceae	g__Mesorhizobium	s__
OTU_1602208	567	neg	k__Bacteria; p__Actinobacteria; c__Actinobacteria; o__Actinomycetales; f__Geodermatophilaceae; g__Blastococcus; s__saxobsidens	f__Geodermatophilaceae	g__Blastococcus	s__saxobsidens
OTU_2739100	568	neg	k__Bacteria; p__Actinobacteria; c__Thermoleophilia; o__Gaiellales; f__Gaiellaceae; g__; s__	f__Gaiellaceae	g__	s__
OTU_319273	569	pos	k__Bacteria; p__Bacteroidetes; c__[Saprospirae]; o__[Saprospirales]; f__Saprospiraceae; g__; s__	f__Saprospiraceae	g__	s__
OTU_555816	570	pos	k__Bacteria; p__Proteobacteria; c__Alphaproteobacteria; o__Rhizobiales; f__Hyphomicrobiaceae; g__Rhodoplanes; s__	f__Hyphomicrobiaceae	g__Rhodoplanes	s__
OTU_887457	571	pos	k__Bacteria; p__Actinobacteria; c__Actinobacteria; o__Actinomycetales; f__Frankiaceae; g__; s__	f__Frankiaceae	g__	s__
OTU_4466514	572	neg	k__Bacteria; p__Actinobacteria; c__Rubrobacteria; o__Rubrobacterales; f__Rubrobacteraceae; g__Rubrobacter; s__	f__Rubrobacteraceae	g__Rubrobacter	s__
OTU_246159	573	neg	k__Bacteria; p__Proteobacteria; c__Betaproteobacteria; o__Burkholderiales; f__Oxalobacteraceae; g__; s__	f__Oxalobacteraceae	g__	s__
OTU_828169	574	pos	k__Bacteria; p__Acidobacteria; c__Acidobacteriia; o__Acidobacteriales; f__Acidobacteriaceae; g__Terriglobus; s__	f__Acidobacteriaceae	g__Terriglobus	s__
OTU_1098634	575	neg	k__Bacteria; p__Bacteroidetes; c__Sphingobacteriia; o__Sphingobacteriales; f__Sphingobacteriaceae; g__; s__	f__Sphingobacteriaceae	g__	s__
OTU_4328978	576	neg	k__Bacteria; p__Proteobacteria; c__Alphaproteobacteria; o__Caulobacterales; f__Caulobacteraceae; g__Phenylobacterium; s__	f__Caulobacteraceae	g__Phenylobacterium	s__
OTU_119507	577	neg	k__Bacteria; p__Proteobacteria; c__Betaproteobacteria; o__Burkholderiales; f__Oxalobacteraceae; g__; s__	f__Oxalobacteraceae	g__	s__
OTU_608867	578	pos	k__Bacteria; p__Proteobacteria; c__Deltaproteobacteria; o__Syntrophobacterales; f__Syntrophobacteraceae; g__; s__	f__Syntrophobacteraceae	g__	s__
OTU_343147	579	pos	k__Bacteria; p__Proteobacteria; c__Betaproteobacteria; o__Burkholderiales; f__Comamonadaceae; g__Methylibium; s__	f__Comamonadaceae	g__Methylibium	s__
OTU_405590	580	pos	k__Bacteria; p__Actinobacteria; c__Actinobacteria; o__Actinomycetales; f__Nocardioidaceae; g__; s__	f__Nocardioidaceae	g__	s__
OTU_4320436	581	pos	k__Bacteria; p__Acidobacteria; c__[Chloracidobacteria]; o__RB41; f__Ellin6075; g__; s__	f__Ellin6075	g__	s__
OTU_262768	582	pos	k__Bacteria; p__Proteobacteria; c__Alphaproteobacteria; o__Rhodospirillales; f__Rhodospirillaceae; g__; s__	f__Rhodospirillaceae	g__	s__
OTU_3478427	583	neg	k__Bacteria; p__Proteobacteria; c__Alphaproteobacteria; o__Rhodospirillales; f__Acetobacteraceae; g__Roseomonas; s__aestuarii	f__Acetobacteraceae	g__Roseomonas	s__aestuarii
OTU_142878	584	pos	k__Bacteria; p__Acidobacteria; c__[Chloracidobacteria]; o__RB41; f__Ellin6075; g__; s__	f__Ellin6075	g__	s__
OTU_4330207	585	pos	k__Bacteria; p__Proteobacteria; c__Alphaproteobacteria; o__Rhizobiales; f__Hyphomicrobiaceae; g__; s__	f__Hyphomicrobiaceae	g__	s__
OTU_902954	586	pos	k__Bacteria; p__Proteobacteria; c__Alphaproteobacteria; o__Sphingomonadales; f__Sphingomonadaceae; g__Kaistobacter; s__	f__Sphingomonadaceae	g__Kaistobacter	s__
OTU_579034	587	neg	k__Bacteria; p__Bacteroidetes; c__[Saprospirae]; o__[Saprospirales]; f__Chitinophagaceae; g__Flavisolibacter; s__	f__Chitinophagaceae	g__Flavisolibacter	s__
OTU_165020	588	neg	k__Bacteria; p__Proteobacteria; c__Alphaproteobacteria; o__Rhodospirillales; f__Rhodospirillaceae; g__Skermanella; s__	f__Rhodospirillaceae	g__Skermanella	s__
OTU_1103748	589	neg	k__Bacteria; p__Actinobacteria; c__Actinobacteria; o__Actinomycetales; f__Geodermatophilaceae; g__Modestobacter; s__	f__Geodermatophilaceae	g__Modestobacter	s__
OTU_584091	590	pos	k__Bacteria; p__Proteobacteria; c__Gammaproteobacteria; o__Xanthomonadales; f__Sinobacteraceae; g__; s__	f__Sinobacteraceae	g__	s__
OTU_852205	591	pos	k__Bacteria; p__Proteobacteria; c__Alphaproteobacteria; o__Rhizobiales; f__Hyphomicrobiaceae; g__Rhodoplanes; s__	f__Hyphomicrobiaceae	g__Rhodoplanes	s__
OTU_987797	592	neg	k__Bacteria; p__Actinobacteria; c__Actinobacteria; o__Actinomycetales; f__Streptomycetaceae; g__Streptomyces; s__	f__Streptomycetaceae	g__Streptomyces	s__
OTU_864519	593	pos	k__Bacteria; p__Actinobacteria; c__Thermoleophilia; o__Solirubrobacterales; f__Conexibacteraceae; g__; s__	f__Conexibacteraceae	g__	s__
OTU_223418	594	neg	k__Bacteria; p__Actinobacteria; c__Actinobacteria; o__Actinomycetales; f__Geodermatophilaceae; g__; s__	f__Geodermatophilaceae	g__	s__
OTU_4396265	595	neg	k__Bacteria; p__Bacteroidetes; c__[Saprospirae]; o__[Saprospirales]; f__Chitinophagaceae; g__Flavisolibacter; s__	f__Chitinophagaceae	g__Flavisolibacter	s__
OTU_1119218	596	pos	k__Bacteria; p__Acidobacteria; c__Acidobacteriia; o__Acidobacteriales; f__Acidobacteriaceae; g__; s__	f__Acidobacteriaceae	g__	s__
OTU_113017	597	pos	k__Bacteria; p__Chloroflexi; c__Anaerolineae; o__SBR1031; f__A4b; g__; s__	f__A4b	g__	s__
OTU_257746	598	neg	k__Bacteria; p__Actinobacteria; c__Actinobacteria; o__Actinomycetales; f__Micrococcaceae; g__Arthrobacter; s__globiformis	f__Micrococcaceae	g__Arthrobacter	s__globiformis
OTU_206642	599	pos	k__Bacteria; p__Actinobacteria; c__Actinobacteria; o__Actinomycetales; f__Intrasporangiaceae; g__Phycicoccus; s__	f__Intrasporangiaceae	g__Phycicoccus	s__
OTU_673608	600	neg	k__Bacteria; p__Bacteroidetes; c__[Saprospirae]; o__[Saprospirales]; f__Chitinophagaceae; g__Segetibacter; s__	f__Chitinophagaceae	g__Segetibacter	s__
OTU_873747	601	neg	k__Bacteria; p__Bacteroidetes; c__Flavobacteriia; o__Flavobacteriales; f__Flavobacteriaceae; g__Flavobacterium; s__	f__Flavobacteriaceae	g__Flavobacterium	s__
OTU_89063	602	neg	k__Bacteria; p__Proteobacteria; c__Betaproteobacteria; o__Burkholderiales; f__Oxalobacteraceae; g__; s__	f__Oxalobacteraceae	g__	s__
OTU_241271	603	neg	k__Bacteria; p__Bacteroidetes; c__[Saprospirae]; o__[Saprospirales]; f__Chitinophagaceae; g__Flavisolibacter; s__	f__Chitinophagaceae	g__Flavisolibacter	s__
OTU_1124701	604	neg	k__Bacteria; p__Bacteroidetes; c__[Saprospirae]; o__[Saprospirales]; f__Chitinophagaceae; g__; s__	f__Chitinophagaceae	g__	s__
OTU_583731	605	pos	k__Bacteria; p__Actinobacteria; c__Actinobacteria; o__Actinomycetales; f__Microbacteriaceae; g__Agromyces; s__	f__Microbacteriaceae	g__Agromyces	s__
OTU_153807	606	neg	k__Bacteria; p__Proteobacteria; c__Betaproteobacteria; o__Burkholderiales; f__Comamonadaceae; g__Limnohabitans; s__	f__Comamonadaceae	g__Limnohabitans	s__
OTU_556912	607	neg	k__Bacteria; p__Proteobacteria; c__Deltaproteobacteria; o__Syntrophobacterales; f__Syntrophobacteraceae; g__; s__	f__Syntrophobacteraceae	g__	s__
OTU_252389	608	pos	k__Bacteria; p__Verrucomicrobia; c__[Spartobacteria]; o__[Chthoniobacterales]; f__[Chthoniobacteraceae]; g__DA101; s__	f__[Chthoniobacteraceae]	g__DA101	s__
OTU_4344786	609	pos	k__Bacteria; p__Actinobacteria; c__Thermoleophilia; o__Gaiellales; f__Gaiellaceae; g__; s__	f__Gaiellaceae	g__	s__
OTU_3823564	610	neg	k__Bacteria; p__Bacteroidetes; c__[Saprospirae]; o__[Saprospirales]; f__Chitinophagaceae; g__Segetibacter; s__	f__Chitinophagaceae	g__Segetibacter	s__
OTU_953724	611	pos	k__Bacteria; p__Verrucomicrobia; c__Opitutae; o__Opitutales; f__Opitutaceae; g__Opitutus; s__	f__Opitutaceae	g__Opitutus	s__
OTU_775354	612	neg	k__Bacteria; p__Proteobacteria; c__Alphaproteobacteria; o__Caulobacterales; f__Caulobacteraceae; g__Phenylobacterium; s__	f__Caulobacteraceae	g__Phenylobacterium	s__
OTU_4365306	613	neg	k__Bacteria; p__Proteobacteria; c__Alphaproteobacteria; o__Rhizobiales; f__Bradyrhizobiaceae; g__; s__	f__Bradyrhizobiaceae	g__	s__
OTU_242409	614	neg	k__Bacteria; p__Actinobacteria; c__Thermoleophilia; o__Gaiellales; f__Gaiellaceae; g__; s__	f__Gaiellaceae	g__	s__
OTU_549083	615	neg	k__Bacteria; p__Proteobacteria; c__Alphaproteobacteria; o__Rhodobacterales; f__Rhodobacteraceae; g__Rubellimicrobium; s__	f__Rhodobacteraceae	g__Rubellimicrobium	s__
OTU_1009717	616	pos	k__Bacteria; p__Actinobacteria; c__Thermoleophilia; o__Gaiellales; f__Gaiellaceae; g__; s__	f__Gaiellaceae	g__	s__
OTU_343141	617	neg	k__Bacteria; p__Proteobacteria; c__Betaproteobacteria; o__Burkholderiales; f__Oxalobacteraceae; g__; s__	f__Oxalobacteraceae	g__	s__
OTU_584821	618	neg	k__Bacteria; p__Acidobacteria; c__Acidobacteria-6; o__iii1-15; f__mb2424; g__; s__	f__mb2424	g__	s__
OTU_1139589	619	neg	k__Bacteria; p__Proteobacteria; c__Alphaproteobacteria; o__Rhizobiales; f__Rhodobiaceae; g__Afifella; s__	f__Rhodobiaceae	g__Afifella	s__
OTU_212501	620	pos	k__Bacteria; p__Proteobacteria; c__Alphaproteobacteria; o__Rhizobiales; f__Hyphomicrobiaceae; g__Rhodoplanes; s__	f__Hyphomicrobiaceae	g__Rhodoplanes	s__
OTU_725511	621	neg	k__Bacteria; p__Proteobacteria; c__Betaproteobacteria; o__Burkholderiales; f__Oxalobacteraceae; g__; s__	f__Oxalobacteraceae	g__	s__
OTU_311995	622	pos	k__Bacteria; p__Proteobacteria; c__Betaproteobacteria; o__A21b; f__EB1003; g__; s__	f__EB1003	g__	s__
OTU_1121909	623	pos	k__Bacteria; p__Bacteroidetes; c__Sphingobacteriia; o__Sphingobacteriales; f__Sphingobacteriaceae; g__Pedobacter; s__	f__Sphingobacteriaceae	g__Pedobacter	s__
OTU_835260	624	neg	k__Bacteria; p__Acidobacteria; c__[Chloracidobacteria]; o__RB41; f__Ellin6075; g__; s__	f__Ellin6075	g__	s__
OTU_569832	625	pos	k__Bacteria; p__Actinobacteria; c__Actinobacteria; o__Actinomycetales; f__Propionibacteriaceae; g__; s__	f__Propionibacteriaceae	g__	s__
OTU_327114	626	pos	k__Bacteria; p__Proteobacteria; c__Alphaproteobacteria; o__Caulobacterales; f__Caulobacteraceae; g__Phenylobacterium; s__	f__Caulobacteraceae	g__Phenylobacterium	s__
OTU_1111882	627	neg	k__Bacteria; p__Bacteroidetes; c__Flavobacteriia; o__Flavobacteriales; f__Flavobacteriaceae; g__Flavobacterium; s__	f__Flavobacteriaceae	g__Flavobacterium	s__
OTU_4388648	628	neg	k__Bacteria; p__Bacteroidetes; c__Cytophagia; o__Cytophagales; f__Cytophagaceae; g__; s__	f__Cytophagaceae	g__	s__
OTU_1067038	629	neg	k__Bacteria; p__Proteobacteria; c__Alphaproteobacteria; o__Sphingomonadales; f__Erythrobacteraceae; g__; s__	f__Erythrobacteraceae	g__	s__
OTU_3956472	630	neg	k__Bacteria; p__Actinobacteria; c__Thermoleophilia; o__Solirubrobacterales; f__Patulibacteraceae; g__; s__	f__Patulibacteraceae	g__	s__
OTU_511113	631	neg	k__Bacteria; p__Actinobacteria; c__Thermoleophilia; o__Gaiellales; f__Gaiellaceae; g__; s__	f__Gaiellaceae	g__	s__
OTU_580639	632	pos	k__Bacteria; p__Acidobacteria; c__Acidobacteriia; o__Acidobacteriales; f__Koribacteraceae; g__; s__	f__Koribacteraceae	g__	s__
OTU_1003750	633	neg	k__Bacteria; p__Proteobacteria; c__Betaproteobacteria; o__Burkholderiales; f__Oxalobacteraceae; g__; s__	f__Oxalobacteraceae	g__	s__
OTU_2228274	634	neg	k__Bacteria; p__Proteobacteria; c__Alphaproteobacteria; o__Rhodospirillales; f__Acetobacteraceae; g__Roseomonas; s__aerilata	f__Acetobacteraceae	g__Roseomonas	s__aerilata
OTU_3738426	635	pos	k__Bacteria; p__Acidobacteria; c__Acidobacteriia; o__Acidobacteriales; f__Koribacteraceae; g__; s__	f__Koribacteraceae	g__	s__
OTU_978664	636	neg	k__Bacteria; p__Actinobacteria; c__Actinobacteria; o__Actinomycetales; f__Mycobacteriaceae; g__Mycobacterium; s__	f__Mycobacteriaceae	g__Mycobacterium	s__
OTU_804959	637	pos	k__Bacteria; p__Proteobacteria; c__Deltaproteobacteria; o__Syntrophobacterales; f__Syntrophobacteraceae; g__; s__	f__Syntrophobacteraceae	g__	s__
OTU_1112778	638	pos	k__Bacteria; p__Proteobacteria; c__Betaproteobacteria; o__Methylophilales; f__Methylophilaceae; g__; s__	f__Methylophilaceae	g__	s__
OTU_978693	639	neg	k__Bacteria; p__Acidobacteria; c__[Chloracidobacteria]; o__RB41; f__Ellin6075; g__; s__	f__Ellin6075	g__	s__
OTU_2040384	640	pos	k__Bacteria; p__Nitrospirae; c__Nitrospira; o__Nitrospirales; f__Nitrospiraceae; g__Nitrospira; s__	f__Nitrospiraceae	g__Nitrospira	s__
OTU_4402520	641	neg	k__Bacteria; p__Proteobacteria; c__Betaproteobacteria; o__Burkholderiales; f__Comamonadaceae; g__Methylibium; s__	f__Comamonadaceae	g__Methylibium	s__
OTU_2235037	642	pos	k__Bacteria; p__Actinobacteria; c__Actinobacteria; o__Actinomycetales; f__Frankiaceae; g__; s__	f__Frankiaceae	g__	s__
OTU_902248	643	neg	k__Bacteria; p__Actinobacteria; c__Actinobacteria; o__Actinomycetales; f__Geodermatophilaceae; g__; s__	f__Geodermatophilaceae	g__	s__
OTU_208929	644	pos	k__Bacteria; p__Proteobacteria; c__Betaproteobacteria; o__Burkholderiales; f__Oxalobacteraceae; g__Janthinobacterium; s__	f__Oxalobacteraceae	g__Janthinobacterium	s__
OTU_101876	645	pos	k__Bacteria; p__Proteobacteria; c__Alphaproteobacteria; o__Rhodospirillales; f__Rhodospirillaceae; g__; s__	f__Rhodospirillaceae	g__	s__
OTU_154003	646	neg	k__Bacteria; p__Actinobacteria; c__Actinobacteria; o__Actinomycetales; f__Microbacteriaceae; g__Microbacterium; s__	f__Microbacteriaceae	g__Microbacterium	s__
OTU_870156	647	neg	k__Bacteria; p__Proteobacteria; c__Alphaproteobacteria; o__Caulobacterales; f__Caulobacteraceae; g__; s__	f__Caulobacteraceae	g__	s__
OTU_83836	648	pos	k__Bacteria; p__Proteobacteria; c__Betaproteobacteria; o__Burkholderiales; f__Oxalobacteraceae; g__Janthinobacterium; s__	f__Oxalobacteraceae	g__Janthinobacterium	s__
OTU_160452	649	pos	k__Bacteria; p__Acidobacteria; c__[Chloracidobacteria]; o__RB41; f__Ellin6075; g__; s__	f__Ellin6075	g__	s__
OTU_1108546	650	neg	k__Bacteria; p__Proteobacteria; c__Alphaproteobacteria; o__Rhodospirillales; f__Rhodospirillaceae; g__; s__	f__Rhodospirillaceae	g__	s__
OTU_1104460	651	neg	k__Bacteria; p__Actinobacteria; c__Actinobacteria; o__Actinomycetales; f__Nocardioidaceae; g__; s__	f__Nocardioidaceae	g__	s__
OTU_902698	652	pos	k__Bacteria; p__Actinobacteria; c__Actinobacteria; o__Actinomycetales; f__Nocardioidaceae; g__; s__	f__Nocardioidaceae	g__	s__
OTU_992428	653	neg	k__Bacteria; p__Verrucomicrobia; c__[Pedosphaerae]; o__[Pedosphaerales]; f__Ellin517; g__; s__	f__Ellin517	g__	s__
OTU_1145649	654	neg	k__Bacteria; p__Acidobacteria; c__[Chloracidobacteria]; o__RB41; f__Ellin6075; g__; s__	f__Ellin6075	g__	s__
OTU_566380	655	neg	k__Bacteria; p__Actinobacteria; c__Rubrobacteria; o__Rubrobacterales; f__Rubrobacteraceae; g__Rubrobacter; s__	f__Rubrobacteraceae	g__Rubrobacter	s__
OTU_4298052	656	neg	k__Bacteria; p__Bacteroidetes; c__Cytophagia; o__Cytophagales; f__Cytophagaceae; g__Adhaeribacter; s__	f__Cytophagaceae	g__Adhaeribacter	s__
OTU_2465170	657	neg	k__Bacteria; p__Actinobacteria; c__Actinobacteria; o__Actinomycetales; f__Geodermatophilaceae; g__Blastococcus; s__saxobsidens	f__Geodermatophilaceae	g__Blastococcus	s__saxobsidens
OTU_844823	658	pos	k__Bacteria; p__Actinobacteria; c__Actinobacteria; o__Actinomycetales; f__Frankiaceae; g__; s__	f__Frankiaceae	g__	s__
OTU_1620069	659	neg	k__Bacteria; p__Firmicutes; c__Bacilli; o__Bacillales; f__Bacillaceae; g__Bacillus; s__	f__Bacillaceae	g__Bacillus	s__
OTU_999332	660	neg	k__Bacteria; p__Proteobacteria; c__Alphaproteobacteria; o__Sphingomonadales; f__Sphingomonadaceae; g__; s__	f__Sphingomonadaceae	g__	s__
OTU_560106	661	neg	k__Bacteria; p__Proteobacteria; c__Gammaproteobacteria; o__Xanthomonadales; f__Sinobacteraceae; g__; s__	f__Sinobacteraceae	g__	s__
OTU_581228	662	pos	k__Bacteria; p__Planctomycetes; c__Planctomycetia; o__Gemmatales; f__Isosphaeraceae; g__; s__	f__Isosphaeraceae	g__	s__
OTU_987073	663	pos	k__Bacteria; p__Verrucomicrobia; c__Opitutae; o__Opitutales; f__Opitutaceae; g__Opitutus; s__	f__Opitutaceae	g__Opitutus	s__
OTU_1073058	664	pos	k__Bacteria; p__Actinobacteria; c__Thermoleophilia; o__Gaiellales; f__Gaiellaceae; g__; s__	f__Gaiellaceae	g__	s__
OTU_814192	665	pos	k__Bacteria; p__Proteobacteria; c__Deltaproteobacteria; o__Syntrophobacterales; f__Syntrophobacteraceae; g__; s__	f__Syntrophobacteraceae	g__	s__
OTU_246503	666	pos	k__Bacteria; p__Proteobacteria; c__Deltaproteobacteria; o__Syntrophobacterales; f__Syntrophobacteraceae; g__; s__	f__Syntrophobacteraceae	g__	s__
OTU_897188	667	pos	k__Bacteria; p__Bacteroidetes; c__[Saprospirae]; o__[Saprospirales]; f__Chitinophagaceae; g__; s__	f__Chitinophagaceae	g__	s__
OTU_3532053	668	neg	k__Bacteria; p__Actinobacteria; c__Actinobacteria; o__Actinomycetales; f__Geodermatophilaceae; g__Geodermatophilus; s__	f__Geodermatophilaceae	g__Geodermatophilus	s__
OTU_951775	669	neg	k__Bacteria; p__Verrucomicrobia; c__[Spartobacteria]; o__[Chthoniobacterales]; f__[Chthoniobacteraceae]; g__DA101; s__	f__[Chthoniobacteraceae]	g__DA101	s__
OTU_87984	670	pos	k__Bacteria; p__Proteobacteria; c__Alphaproteobacteria; o__Rhizobiales; f__Bradyrhizobiaceae; g__Afipia; s__felis	f__Bradyrhizobiaceae	g__Afipia	s__felis
OTU_4402667	671	neg	k__Bacteria; p__Acidobacteria; c__Acidobacteria-6; o__iii1-15; f__mb2424; g__; s__	f__mb2424	g__	s__
OTU_209238	672	pos	k__Bacteria; p__Acidobacteria; c__Acidobacteriia; o__Acidobacteriales; f__Koribacteraceae; g__; s__	f__Koribacteraceae	g__	s__
OTU_761208	673	neg	k__Bacteria; p__Proteobacteria; c__Betaproteobacteria; o__Burkholderiales; f__Oxalobacteraceae; g__; s__	f__Oxalobacteraceae	g__	s__
OTU_8562	674	neg	k__Bacteria; p__Proteobacteria; c__Gammaproteobacteria; o__Pseudomonadales; f__Pseudomonadaceae; g__Pseudomonas; s__	f__Pseudomonadaceae	g__Pseudomonas	s__
OTU_130446	675	neg	k__Bacteria; p__Actinobacteria; c__Actinobacteria; o__Actinomycetales; f__Kineosporiaceae; g__Kineococcus; s__	f__Kineosporiaceae	g__Kineococcus	s__
OTU_4459349	676	pos	k__Bacteria; p__Proteobacteria; c__Betaproteobacteria; o__Burkholderiales; f__Comamonadaceae; g__Limnohabitans; s__	f__Comamonadaceae	g__Limnohabitans	s__
OTU_4369470	677	pos	k__Bacteria; p__Nitrospirae; c__Nitrospira; o__Nitrospirales; f__Nitrospiraceae; g__JG37-AG-70; s__	f__Nitrospiraceae	g__JG37-AG-70	s__
OTU_245063	678	neg	k__Bacteria; p__Proteobacteria; c__Betaproteobacteria; o__Burkholderiales; f__Comamonadaceae; g__Ramlibacter; s__	f__Comamonadaceae	g__Ramlibacter	s__
OTU_4302254	679	pos	k__Bacteria; p__Verrucomicrobia; c__[Spartobacteria]; o__[Chthoniobacterales]; f__[Chthoniobacteraceae]; g__DA101; s__	f__[Chthoniobacteraceae]	g__DA101	s__
OTU_837010	680	neg	k__Bacteria; p__Proteobacteria; c__Alphaproteobacteria; o__Rhizobiales; f__Bradyrhizobiaceae; g__Balneimonas; s__	f__Bradyrhizobiaceae	g__Balneimonas	s__
OTU_207355	681	pos	k__Bacteria; p__Chloroflexi; c__Anaerolineae; o__SBR1031; f__A4b; g__; s__	f__A4b	g__	s__
OTU_869621	682	pos	k__Bacteria; p__Actinobacteria; c__Actinobacteria; o__Actinomycetales; f__Microbacteriaceae; g__; s__	f__Microbacteriaceae	g__	s__
OTU_220134	683	pos	k__Bacteria; p__Verrucomicrobia; c__[Spartobacteria]; o__[Chthoniobacterales]; f__[Chthoniobacteraceae]; g__DA101; s__	f__[Chthoniobacteraceae]	g__DA101	s__
OTU_273523	684	pos	k__Bacteria; p__Bacteroidetes; c__Flavobacteriia; o__Flavobacteriales; f__Flavobacteriaceae; g__Flavobacterium; s__succinicans	f__Flavobacteriaceae	g__Flavobacterium	s__succinicans
OTU_3709	685	pos	k__Bacteria; p__Acidobacteria; c__Acidobacteriia; o__Acidobacteriales; f__Koribacteraceae; g__; s__	f__Koribacteraceae	g__	s__
OTU_195832	686	neg	k__Bacteria; p__Bacteroidetes; c__[Saprospirae]; o__[Saprospirales]; f__Chitinophagaceae; g__Flavisolibacter; s__	f__Chitinophagaceae	g__Flavisolibacter	s__
OTU_534431	687	neg	k__Bacteria; p__Proteobacteria; c__Alphaproteobacteria; o__Rhodospirillales; f__Rhodospirillaceae; g__; s__	f__Rhodospirillaceae	g__	s__
OTU_664498	688	pos	k__Bacteria; p__Proteobacteria; c__Alphaproteobacteria; o__Rhodospirillales; f__Acetobacteraceae; g__; s__	f__Acetobacteraceae	g__	s__
OTU_952429	689	pos	k__Bacteria; p__Actinobacteria; c__Actinobacteria; o__Actinomycetales; f__Nocardioidaceae; g__; s__	f__Nocardioidaceae	g__	s__
OTU_1108732	690	neg	k__Bacteria; p__Bacteroidetes; c__[Saprospirae]; o__[Saprospirales]; f__Chitinophagaceae; g__Sediminibacterium; s__	f__Chitinophagaceae	g__Sediminibacterium	s__
OTU_270596	691	neg	k__Bacteria; p__Actinobacteria; c__Actinobacteria; o__Actinomycetales; f__Micrococcaceae; g__; s__	f__Micrococcaceae	g__	s__
OTU_812714	692	neg	k__Bacteria; p__Proteobacteria; c__Alphaproteobacteria; o__Sphingomonadales; f__Sphingomonadaceae; g__; s__	f__Sphingomonadaceae	g__	s__
OTU_4354457	693	pos	k__Bacteria; p__Proteobacteria; c__Alphaproteobacteria; o__Rhizobiales; f__Hyphomicrobiaceae; g__Devosia; s__	f__Hyphomicrobiaceae	g__Devosia	s__
OTU_676066	694	pos	k__Bacteria; p__Proteobacteria; c__Alphaproteobacteria; o__Rhizobiales; f__Bradyrhizobiaceae; g__Bradyrhizobium; s__	f__Bradyrhizobiaceae	g__Bradyrhizobium	s__
OTU_570160	695	neg	k__Bacteria; p__Acidobacteria; c__[Chloracidobacteria]; o__RB41; f__Ellin6075; g__; s__	f__Ellin6075	g__	s__
OTU_785526	696	neg	k__Bacteria; p__Proteobacteria; c__Alphaproteobacteria; o__Rhizobiales; f__Methylobacteriaceae; g__; s__	f__Methylobacteriaceae	g__	s__
OTU_368584	697	neg	k__Bacteria; p__Proteobacteria; c__Betaproteobacteria; o__Burkholderiales; f__Oxalobacteraceae; g__; s__	f__Oxalobacteraceae	g__	s__
OTU_574255	698	pos	k__Bacteria; p__Proteobacteria; c__Alphaproteobacteria; o__Rhizobiales; f__Hyphomicrobiaceae; g__Hyphomicrobium; s__	f__Hyphomicrobiaceae	g__Hyphomicrobium	s__
OTU_240845	699	pos	k__Bacteria; p__Actinobacteria; c__Thermoleophilia; o__Gaiellales; f__Gaiellaceae; g__; s__	f__Gaiellaceae	g__	s__
OTU_4460715	700	pos	k__Bacteria; p__Proteobacteria; c__Alphaproteobacteria; o__Caulobacterales; f__Caulobacteraceae; g__; s__	f__Caulobacteraceae	g__	s__
OTU_557323	701	pos	k__Bacteria; p__Bacteroidetes; c__[Saprospirae]; o__[Saprospirales]; f__Chitinophagaceae; g__; s__	f__Chitinophagaceae	g__	s__
OTU_152747	702	neg	k__Bacteria; p__Actinobacteria; c__Actinobacteria; o__Actinomycetales; f__Micrococcaceae; g__; s__	f__Micrococcaceae	g__	s__
OTU_238412	703	neg	k__Bacteria; p__Proteobacteria; c__Alphaproteobacteria; o__Rhizobiales; f__Beijerinckiaceae; g__; s__	f__Beijerinckiaceae	g__	s__
OTU_1106257	704	neg	k__Bacteria; p__Actinobacteria; c__Thermoleophilia; o__Solirubrobacterales; f__Solirubrobacteraceae; g__; s__	f__Solirubrobacteraceae	g__	s__
OTU_4454486	705	pos	k__Bacteria; p__Proteobacteria; c__Alphaproteobacteria; o__Rhodospirillales; f__Rhodospirillaceae; g__; s__	f__Rhodospirillaceae	g__	s__
OTU_310606	706	pos	k__Bacteria; p__Bacteroidetes; c__[Saprospirae]; o__[Saprospirales]; f__Chitinophagaceae; g__; s__	f__Chitinophagaceae	g__	s__
OTU_1008284	707	neg	k__Bacteria; p__Proteobacteria; c__Alphaproteobacteria; o__Rhodospirillales; f__Rhodospirillaceae; g__Skermanella; s__	f__Rhodospirillaceae	g__Skermanella	s__
OTU_554186	708	neg	k__Bacteria; p__Proteobacteria; c__Gammaproteobacteria; o__Thiotrichales; f__Piscirickettsiaceae; g__; s__	f__Piscirickettsiaceae	g__	s__
OTU_874053	709	neg	k__Bacteria; p__Proteobacteria; c__Betaproteobacteria; o__Burkholderiales; f__Oxalobacteraceae; g__; s__	f__Oxalobacteraceae	g__	s__
OTU_93989	710	pos	k__Bacteria; p__Actinobacteria; c__Actinobacteria; o__Actinomycetales; f__Mycobacteriaceae; g__Mycobacterium; s__	f__Mycobacteriaceae	g__Mycobacterium	s__
OTU_1523778	711	pos	k__Bacteria; p__Bacteroidetes; c__[Saprospirae]; o__[Saprospirales]; f__Chitinophagaceae; g__; s__	f__Chitinophagaceae	g__	s__
OTU_215053	712	pos	k__Bacteria; p__Proteobacteria; c__Alphaproteobacteria; o__Rhodospirillales; f__Rhodospirillaceae; g__; s__	f__Rhodospirillaceae	g__	s__
OTU_587083	713	pos	k__Bacteria; p__Actinobacteria; c__Actinobacteria; o__Actinomycetales; f__Nocardioidaceae; g__; s__	f__Nocardioidaceae	g__	s__
OTU_99766	714	pos	k__Bacteria; p__Proteobacteria; c__Alphaproteobacteria; o__Rhizobiales; f__Methylocystaceae; g__; s__	f__Methylocystaceae	g__	s__
OTU_4383846	715	pos	k__Bacteria; p__Actinobacteria; c__Thermoleophilia; o__Gaiellales; f__Gaiellaceae; g__; s__	f__Gaiellaceae	g__	s__
OTU_559780	716	pos	k__Bacteria; p__Proteobacteria; c__Gammaproteobacteria; o__Xanthomonadales; f__Sinobacteraceae; g__; s__	f__Sinobacteraceae	g__	s__
OTU_843244	717	pos	k__Bacteria; p__Actinobacteria; c__Actinobacteria; o__Actinomycetales; f__Frankiaceae; g__; s__	f__Frankiaceae	g__	s__
OTU_253527	718	neg	k__Bacteria; p__Firmicutes; c__Bacilli; o__Bacillales; f__Bacillaceae; g__Bacillus; s__	f__Bacillaceae	g__Bacillus	s__
OTU_1069570	719	pos	k__Bacteria; p__Bacteroidetes; c__Flavobacteriia; o__Flavobacteriales; f__Flavobacteriaceae; g__Flavobacterium; s__	f__Flavobacteriaceae	g__Flavobacterium	s__
OTU_4458419	720	neg	k__Bacteria; p__Proteobacteria; c__Alphaproteobacteria; o__Sphingomonadales; f__Sphingomonadaceae; g__Kaistobacter; s__	f__Sphingomonadaceae	g__Kaistobacter	s__
OTU_902438	721	pos	k__Bacteria; p__Actinobacteria; c__Thermoleophilia; o__Solirubrobacterales; f__Conexibacteraceae; g__; s__	f__Conexibacteraceae	g__	s__
OTU_573362	722	neg	k__Bacteria; p__Proteobacteria; c__Alphaproteobacteria; o__Sphingomonadales; f__Sphingomonadaceae; g__Sphingomonas; s__	f__Sphingomonadaceae	g__Sphingomonas	s__
OTU_223020	723	pos	k__Bacteria; p__Proteobacteria; c__Alphaproteobacteria; o__Rhodospirillales; f__Rhodospirillaceae; g__; s__	f__Rhodospirillaceae	g__	s__
OTU_356442	724	pos	k__Bacteria; p__Acidobacteria; c__Acidobacteriia; o__Acidobacteriales; f__Koribacteraceae; g__; s__	f__Koribacteraceae	g__	s__
OTU_156111	725	neg	k__Bacteria; p__Actinobacteria; c__Actinobacteria; o__Actinomycetales; f__Actinosynnemataceae; g__; s__	f__Actinosynnemataceae	g__	s__
OTU_154591	726	neg	k__Bacteria; p__Actinobacteria; c__Actinobacteria; o__Actinomycetales; f__Pseudonocardiaceae; g__; s__	f__Pseudonocardiaceae	g__	s__
OTU_589243	727	pos	k__Bacteria; p__Planctomycetes; c__Planctomycetia; o__Pirellulales; f__Pirellulaceae; g__; s__	f__Pirellulaceae	g__	s__
OTU_315986	728	pos	k__Bacteria; p__Proteobacteria; c__Alphaproteobacteria; o__Rhizobiales; f__Hyphomicrobiaceae; g__Rhodoplanes; s__	f__Hyphomicrobiaceae	g__Rhodoplanes	s__
OTU_112029	729	neg	k__Bacteria; p__Actinobacteria; c__Actinobacteria; o__Actinomycetales; f__Geodermatophilaceae; g__; s__	f__Geodermatophilaceae	g__	s__
OTU_4342263	730	pos	k__Bacteria; p__Verrucomicrobia; c__[Spartobacteria]; o__[Chthoniobacterales]; f__[Chthoniobacteraceae]; g__DA101; s__	f__[Chthoniobacteraceae]	g__DA101	s__
OTU_817286	731	pos	k__Bacteria; p__Actinobacteria; c__Thermoleophilia; o__Gaiellales; f__Gaiellaceae; g__; s__	f__Gaiellaceae	g__	s__
OTU_1110593	732	neg	k__Bacteria; p__Actinobacteria; c__Actinobacteria; o__Actinomycetales; f__Sporichthyaceae; g__; s__	f__Sporichthyaceae	g__	s__
OTU_771297	733	pos	k__Bacteria; p__Proteobacteria; c__Alphaproteobacteria; o__Rhodospirillales; f__Rhodospirillaceae; g__; s__	f__Rhodospirillaceae	g__	s__
OTU_248096	734	neg	k__Bacteria; p__Actinobacteria; c__Actinobacteria; o__Actinomycetales; f__Micrococcaceae; g__; s__	f__Micrococcaceae	g__	s__
OTU_225113	735	neg	k__Bacteria; p__Proteobacteria; c__Betaproteobacteria; o__Burkholderiales; f__Comamonadaceae; g__Ramlibacter; s__	f__Comamonadaceae	g__Ramlibacter	s__
OTU_570840	736	pos	k__Bacteria; p__Proteobacteria; c__Alphaproteobacteria; o__Rhizobiales; f__Hyphomicrobiaceae; g__Rhodoplanes; s__	f__Hyphomicrobiaceae	g__Rhodoplanes	s__
OTU_342632	737	pos	k__Bacteria; p__Proteobacteria; c__Alphaproteobacteria; o__Rhizobiales; f__Phyllobacteriaceae; g__; s__	f__Phyllobacteriaceae	g__	s__
OTU_155325	738	neg	k__Bacteria; p__Proteobacteria; c__Alphaproteobacteria; o__Rhizobiales; f__Bradyrhizobiaceae; g__Balneimonas; s__	f__Bradyrhizobiaceae	g__Balneimonas	s__
OTU_860475	739	neg	k__Bacteria; p__Proteobacteria; c__Alphaproteobacteria; o__Sphingomonadales; f__Sphingomonadaceae; g__; s__	f__Sphingomonadaceae	g__	s__
OTU_864209	740	neg	k__Bacteria; p__Verrucomicrobia; c__[Spartobacteria]; o__[Chthoniobacterales]; f__[Chthoniobacteraceae]; g__DA101; s__	f__[Chthoniobacteraceae]	g__DA101	s__
OTU_512304	741	neg	k__Bacteria; p__Acidobacteria; c__[Chloracidobacteria]; o__RB41; f__Ellin6075; g__; s__	f__Ellin6075	g__	s__
OTU_4470139	742	neg	k__Bacteria; p__Actinobacteria; c__Actinobacteria; o__Actinomycetales; f__Geodermatophilaceae; g__; s__	f__Geodermatophilaceae	g__	s__
OTU_539316	743	pos	k__Bacteria; p__Proteobacteria; c__Gammaproteobacteria; o__Xanthomonadales; f__Xanthomonadaceae; g__Lysobacter; s__	f__Xanthomonadaceae	g__Lysobacter	s__
OTU_887484	744	pos	k__Bacteria; p__Bacteroidetes; c__[Saprospirae]; o__[Saprospirales]; f__Chitinophagaceae; g__; s__	f__Chitinophagaceae	g__	s__
OTU_907061	745	pos	k__Bacteria; p__Bacteroidetes; c__Sphingobacteriia; o__Sphingobacteriales; f__Sphingobacteriaceae; g__Pedobacter; s__	f__Sphingobacteriaceae	g__Pedobacter	s__
OTU_2969918	746	neg	k__Bacteria; p__Acidobacteria; c__Acidobacteria-6; o__iii1-15; f__mb2424; g__; s__	f__mb2424	g__	s__
OTU_3334370	747	neg	k__Bacteria; p__Actinobacteria; c__Thermoleophilia; o__Gaiellales; f__Gaiellaceae; g__; s__	f__Gaiellaceae	g__	s__
OTU_1142263	748	pos	k__Bacteria; p__Actinobacteria; c__Actinobacteria; o__Actinomycetales; f__Nocardioidaceae; g__; s__	f__Nocardioidaceae	g__	s__
OTU_768147	749	pos	k__Bacteria; p__Bacteroidetes; c__Sphingobacteriia; o__Sphingobacteriales; f__Sphingobacteriaceae; g__; s__	f__Sphingobacteriaceae	g__	s__
OTU_4298126	750	pos	k__Bacteria; p__Actinobacteria; c__Actinobacteria; o__Actinomycetales; f__Nocardioidaceae; g__; s__	f__Nocardioidaceae	g__	s__
OTU_759905	751	neg	k__Bacteria; p__Actinobacteria; c__Actinobacteria; o__Actinomycetales; f__Nocardioidaceae; g__Friedmanniella; s__	f__Nocardioidaceae	g__Friedmanniella	s__
OTU_834020	752	pos	k__Bacteria; p__Proteobacteria; c__Alphaproteobacteria; o__Rhizobiales; f__Hyphomicrobiaceae; g__Devosia; s__	f__Hyphomicrobiaceae	g__Devosia	s__
OTU_3334373	753	neg	k__Bacteria; p__Actinobacteria; c__Thermoleophilia; o__Gaiellales; f__Gaiellaceae; g__; s__	f__Gaiellaceae	g__	s__
OTU_856571	754	pos	k__Bacteria; p__Actinobacteria; c__Thermoleophilia; o__Gaiellales; f__Gaiellaceae; g__; s__	f__Gaiellaceae	g__	s__
OTU_550204	755	pos	k__Bacteria; p__Verrucomicrobia; c__Opitutae; o__Opitutales; f__Opitutaceae; g__Opitutus; s__	f__Opitutaceae	g__Opitutus	s__
OTU_114313	756	pos	k__Bacteria; p__Verrucomicrobia; c__Opitutae; o__Opitutales; f__Opitutaceae; g__Opitutus; s__	f__Opitutaceae	g__Opitutus	s__
OTU_4463621	757	pos	k__Bacteria; p__Proteobacteria; c__Gammaproteobacteria; o__Xanthomonadales; f__Sinobacteraceae; g__Steroidobacter; s__	f__Sinobacteraceae	g__Steroidobacter	s__
OTU_995276	758	neg	k__Bacteria; p__Proteobacteria; c__Alphaproteobacteria; o__Rhizobiales; f__Hyphomicrobiaceae; g__Devosia; s__	f__Hyphomicrobiaceae	g__Devosia	s__
OTU_515585	759	pos	k__Bacteria; p__Actinobacteria; c__Actinobacteria; o__Actinomycetales; f__Pseudonocardiaceae; g__; s__	f__Pseudonocardiaceae	g__	s__
OTU_963971	760	neg	k__Bacteria; p__Proteobacteria; c__Betaproteobacteria; o__Burkholderiales; f__Oxalobacteraceae; g__; s__	f__Oxalobacteraceae	g__	s__
OTU_551344	761	pos	k__Bacteria; p__Actinobacteria; c__Thermoleophilia; o__Gaiellales; f__Gaiellaceae; g__; s__	f__Gaiellaceae	g__	s__
OTU_4403247	762	neg	k__Bacteria; p__Actinobacteria; c__Rubrobacteria; o__Rubrobacterales; f__Rubrobacteraceae; g__Rubrobacter; s__	f__Rubrobacteraceae	g__Rubrobacter	s__
OTU_205999	763	pos	k__Bacteria; p__Proteobacteria; c__Alphaproteobacteria; o__Rhodospirillales; f__Rhodospirillaceae; g__; s__	f__Rhodospirillaceae	g__	s__
OTU_2164538	764	pos	k__Bacteria; p__Proteobacteria; c__Gammaproteobacteria; o__Alteromonadales; f__211ds20; g__; s__	f__211ds20	g__	s__
OTU_782955	765	neg	k__Bacteria; p__Bacteroidetes; c__Cytophagia; o__Cytophagales; f__Cytophagaceae; g__Hymenobacter; s__	f__Cytophagaceae	g__Hymenobacter	s__
OTU_759811	766	neg	k__Bacteria; p__Bacteroidetes; c__Cytophagia; o__Cytophagales; f__Cytophagaceae; g__; s__	f__Cytophagaceae	g__	s__
OTU_765300	767	neg	k__Bacteria; p__Actinobacteria; c__Actinobacteria; o__Actinomycetales; f__Microbacteriaceae; g__; s__	f__Microbacteriaceae	g__	s__
OTU_809943	768	pos	k__Bacteria; p__Proteobacteria; c__Betaproteobacteria; o__Burkholderiales; f__Comamonadaceae; g__Polaromonas; s__	f__Comamonadaceae	g__Polaromonas	s__
OTU_552871	769	pos	k__Bacteria; p__Acidobacteria; c__Acidobacteriia; o__Acidobacteriales; f__Koribacteraceae; g__Candidatus Koribacter; s__	f__Koribacteraceae	g__Candidatus Koribacter	s__
OTU_256704	770	neg	k__Bacteria; p__Actinobacteria; c__Thermoleophilia; o__Gaiellales; f__Gaiellaceae; g__; s__	f__Gaiellaceae	g__	s__
OTU_105132	771	pos	k__Bacteria; p__Proteobacteria; c__Betaproteobacteria; o__Methylophilales; f__Methylophilaceae; g__; s__	f__Methylophilaceae	g__	s__
OTU_744496	772	neg	k__Bacteria; p__Proteobacteria; c__Betaproteobacteria; o__Burkholderiales; f__Oxalobacteraceae; g__; s__	f__Oxalobacteraceae	g__	s__
OTU_883190	773	pos	k__Bacteria; p__Actinobacteria; c__Acidimicrobiia; o__Acidimicrobiales; f__EB1017; g__; s__	f__EB1017	g__	s__
OTU_579386	774	neg	k__Bacteria; p__Bacteroidetes; c__Cytophagia; o__Cytophagales; f__Cytophagaceae; g__; s__	f__Cytophagaceae	g__	s__
OTU_575164	775	pos	k__Bacteria; p__Proteobacteria; c__Alphaproteobacteria; o__Rhizobiales; f__Hyphomicrobiaceae; g__Rhodoplanes; s__	f__Hyphomicrobiaceae	g__Rhodoplanes	s__
OTU_907353	776	pos	k__Bacteria; p__Actinobacteria; c__Actinobacteria; o__Actinomycetales; f__Geodermatophilaceae; g__Modestobacter; s__	f__Geodermatophilaceae	g__Modestobacter	s__
OTU_1097328	777	pos	k__Bacteria; p__Bacteroidetes; c__[Saprospirae]; o__[Saprospirales]; f__Chitinophagaceae; g__; s__	f__Chitinophagaceae	g__	s__
OTU_1107531	778	neg	k__Bacteria; p__Proteobacteria; c__Betaproteobacteria; o__Burkholderiales; f__Oxalobacteraceae; g__; s__	f__Oxalobacteraceae	g__	s__
OTU_208268	779	pos	k__Bacteria; p__Chloroflexi; c__TK10; o__B07_WMSP1; f__FFCH4570; g__; s__	f__FFCH4570	g__	s__
OTU_34181	780	neg	k__Bacteria; p__Proteobacteria; c__Betaproteobacteria; o__Burkholderiales; f__Oxalobacteraceae; g__; s__	f__Oxalobacteraceae	g__	s__
OTU_4341664	781	neg	k__Bacteria; p__Actinobacteria; c__Thermoleophilia; o__Solirubrobacterales; f__Solirubrobacteraceae; g__; s__	f__Solirubrobacteraceae	g__	s__
OTU_795356	782	neg	k__Bacteria; p__Actinobacteria; c__Actinobacteria; o__Actinomycetales; f__Mycobacteriaceae; g__Mycobacterium; s__	f__Mycobacteriaceae	g__Mycobacterium	s__
OTU_580493	783	pos	k__Bacteria; p__Bacteroidetes; c__[Saprospirae]; o__[Saprospirales]; f__Chitinophagaceae; g__; s__	f__Chitinophagaceae	g__	s__
OTU_134599	784	neg	k__Bacteria; p__Actinobacteria; c__Actinobacteria; o__Actinomycetales; f__Nocardioidaceae; g__Nocardioides; s__	f__Nocardioidaceae	g__Nocardioides	s__
OTU_1034967	785	neg	k__Bacteria; p__Proteobacteria; c__Alphaproteobacteria; o__Rhodospirillales; f__Rhodospirillaceae; g__Skermanella; s__	f__Rhodospirillaceae	g__Skermanella	s__
OTU_1049393	786	pos	k__Bacteria; p__Verrucomicrobia; c__[Spartobacteria]; o__[Chthoniobacterales]; f__[Chthoniobacteraceae]; g__Chthoniobacter; s__	f__[Chthoniobacteraceae]	g__Chthoniobacter	s__
OTU_555022	787	pos	k__Bacteria; p__Proteobacteria; c__Alphaproteobacteria; o__Rhizobiales; f__Bradyrhizobiaceae; g__Bradyrhizobium; s__	f__Bradyrhizobiaceae	g__Bradyrhizobium	s__
OTU_4306989	788	pos	k__Bacteria; p__Bacteroidetes; c__[Saprospirae]; o__[Saprospirales]; f__Chitinophagaceae; g__; s__	f__Chitinophagaceae	g__	s__
OTU_4318215	789	pos	k__Bacteria; p__Bacteroidetes; c__[Saprospirae]; o__[Saprospirales]; f__Chitinophagaceae; g__; s__	f__Chitinophagaceae	g__	s__
OTU_1032653	790	pos	k__Bacteria; p__Actinobacteria; c__Thermoleophilia; o__Solirubrobacterales; f__Solirubrobacteraceae; g__; s__	f__Solirubrobacteraceae	g__	s__
OTU_982679	791	pos	k__Bacteria; p__Acidobacteria; c__Acidobacteriia; o__Acidobacteriales; f__Acidobacteriaceae; g__; s__	f__Acidobacteriaceae	g__	s__
OTU_3850846	792	neg	k__Bacteria; p__Bacteroidetes; c__[Saprospirae]; o__[Saprospirales]; f__Chitinophagaceae; g__Flavisolibacter; s__	f__Chitinophagaceae	g__Flavisolibacter	s__
OTU_671156	793	neg	k__Bacteria; p__Bacteroidetes; c__[Saprospirae]; o__[Saprospirales]; f__Chitinophagaceae; g__Segetibacter; s__	f__Chitinophagaceae	g__Segetibacter	s__
OTU_279568	794	pos	k__Bacteria; p__Proteobacteria; c__Betaproteobacteria; o__Burkholderiales; f__Comamonadaceae; g__Methylibium; s__	f__Comamonadaceae	g__Methylibium	s__
OTU_1123939	795	neg	k__Bacteria; p__Nitrospirae; c__Nitrospira; o__Nitrospirales; f__Nitrospiraceae; g__Nitrospira; s__	f__Nitrospiraceae	g__Nitrospira	s__
OTU_584366	796	neg	k__Bacteria; p__Actinobacteria; c__Thermoleophilia; o__Gaiellales; f__Gaiellaceae; g__; s__	f__Gaiellaceae	g__	s__
OTU_154589	797	neg	k__Bacteria; p__Proteobacteria; c__Betaproteobacteria; o__Burkholderiales; f__Oxalobacteraceae; g__; s__	f__Oxalobacteraceae	g__	s__
OTU_24367	798	pos	k__Bacteria; p__Planctomycetes; c__Planctomycetia; o__Gemmatales; f__Isosphaeraceae; g__; s__	f__Isosphaeraceae	g__	s__
OTU_244820	799	neg	k__Bacteria; p__Acidobacteria; c__[Chloracidobacteria]; o__RB41; f__Ellin6075; g__; s__	f__Ellin6075	g__	s__
OTU_261726	800	neg	k__Bacteria; p__Actinobacteria; c__Actinobacteria; o__Actinomycetales; f__Actinosynnemataceae; g__Lentzea; s__violacea	f__Actinosynnemataceae	g__Lentzea	s__violacea
OTU_250268	801	pos	k__Bacteria; p__Actinobacteria; c__Thermoleophilia; o__Gaiellales; f__Gaiellaceae; g__; s__	f__Gaiellaceae	g__	s__
OTU_148979	802	pos	k__Bacteria; p__Acidobacteria; c__Acidobacteriia; o__Acidobacteriales; f__Acidobacteriaceae; g__; s__	f__Acidobacteriaceae	g__	s__
OTU_545997	803	pos	k__Bacteria; p__Proteobacteria; c__Betaproteobacteria; o__Burkholderiales; f__Comamonadaceae; g__; s__	f__Comamonadaceae	g__	s__
OTU_112281	804	pos	k__Bacteria; p__Actinobacteria; c__Actinobacteria; o__Actinomycetales; f__Frankiaceae; g__; s__	f__Frankiaceae	g__	s__
OTU_61996	805	neg	k__Bacteria; p__Actinobacteria; c__Actinobacteria; o__Actinomycetales; f__Microbacteriaceae; g__Agrococcus; s__jenensis	f__Microbacteriaceae	g__Agrococcus	s__jenensis
OTU_537745	806	pos	k__Bacteria; p__Acidobacteria; c__[Chloracidobacteria]; o__RB41; f__Ellin6075; g__; s__	f__Ellin6075	g__	s__
OTU_1106974	807	neg	k__Bacteria; p__Proteobacteria; c__Alphaproteobacteria; o__Sphingomonadales; f__Sphingomonadaceae; g__; s__	f__Sphingomonadaceae	g__	s__
OTU_632348	808	neg	k__Bacteria; p__Proteobacteria; c__Gammaproteobacteria; o__Pseudomonadales; f__Pseudomonadaceae; g__Pseudomonas; s__	f__Pseudomonadaceae	g__Pseudomonas	s__
OTU_204862	809	pos	k__Bacteria; p__Actinobacteria; c__Thermoleophilia; o__Gaiellales; f__Gaiellaceae; g__; s__	f__Gaiellaceae	g__	s__
OTU_613475	810	neg	k__Bacteria; p__Actinobacteria; c__Thermoleophilia; o__Gaiellales; f__Gaiellaceae; g__; s__	f__Gaiellaceae	g__	s__
OTU_2456581	811	neg	k__Bacteria; p__Proteobacteria; c__Alphaproteobacteria; o__Caulobacterales; f__Caulobacteraceae; g__; s__	f__Caulobacteraceae	g__	s__
OTU_670355	812	pos	k__Bacteria; p__Actinobacteria; c__Rubrobacteria; o__Rubrobacterales; f__Rubrobacteraceae; g__Rubrobacter; s__	f__Rubrobacteraceae	g__Rubrobacter	s__
OTU_4451545	813	neg	k__Bacteria; p__Proteobacteria; c__Alphaproteobacteria; o__Rhizobiales; f__Bradyrhizobiaceae; g__; s__	f__Bradyrhizobiaceae	g__	s__
OTU_4617	814	pos	k__Bacteria; p__Proteobacteria; c__Alphaproteobacteria; o__Rhizobiales; f__Hyphomicrobiaceae; g__Pedomicrobium; s__	f__Hyphomicrobiaceae	g__Pedomicrobium	s__
OTU_4369636	815	neg	k__Bacteria; p__Actinobacteria; c__Actinobacteria; o__Actinomycetales; f__Pseudonocardiaceae; g__Pseudonocardia; s__	f__Pseudonocardiaceae	g__Pseudonocardia	s__
OTU_532789	816	neg	k__Bacteria; p__Actinobacteria; c__Actinobacteria; o__Actinomycetales; f__Geodermatophilaceae; g__; s__	f__Geodermatophilaceae	g__	s__
OTU_937631	817	neg	k__Bacteria; p__Acidobacteria; c__Acidobacteria-6; o__iii1-15; f__mb2424; g__; s__	f__mb2424	g__	s__
OTU_339000	818	neg	k__Bacteria; p__Actinobacteria; c__Actinobacteria; o__Actinomycetales; f__Micrococcaceae; g__; s__	f__Micrococcaceae	g__	s__
OTU_693721	819	pos	k__Bacteria; p__Proteobacteria; c__Gammaproteobacteria; o__Xanthomonadales; f__Xanthomonadaceae; g__; s__	f__Xanthomonadaceae	g__	s__
OTU_224543	820	neg	k__Bacteria; p__Proteobacteria; c__Alphaproteobacteria; o__Rhizobiales; f__Hyphomicrobiaceae; g__Devosia; s__	f__Hyphomicrobiaceae	g__Devosia	s__
OTU_89155	821	neg	k__Bacteria; p__Proteobacteria; c__Alphaproteobacteria; o__Rhizobiales; f__Methylocystaceae; g__; s__	f__Methylocystaceae	g__	s__
OTU_4311459	822	neg	k__Bacteria; p__Bacteroidetes; c__[Saprospirae]; o__[Saprospirales]; f__Chitinophagaceae; g__Flavisolibacter; s__	f__Chitinophagaceae	g__Flavisolibacter	s__
OTU_1112526	823	neg	k__Bacteria; p__Bacteroidetes; c__Flavobacteriia; o__Flavobacteriales; f__Flavobacteriaceae; g__Flavobacterium; s__	f__Flavobacteriaceae	g__Flavobacterium	s__
OTU_419818	824	neg	k__Bacteria; p__Actinobacteria; c__Actinobacteria; o__Actinomycetales; f__Geodermatophilaceae; g__; s__	f__Geodermatophilaceae	g__	s__
OTU_4476743	825	neg	k__Bacteria; p__Planctomycetes; c__Planctomycetia; o__Pirellulales; f__Pirellulaceae; g__; s__	f__Pirellulaceae	g__	s__
OTU_847729	826	pos	k__Bacteria; p__Actinobacteria; c__Actinobacteria; o__Actinomycetales; f__Pseudonocardiaceae; g__Pseudonocardia; s__	f__Pseudonocardiaceae	g__Pseudonocardia	s__
OTU_3469744	827	pos	k__Bacteria; p__Bacteroidetes; c__Cytophagia; o__Cytophagales; f__Cytophagaceae; g__Cytophaga; s__	f__Cytophagaceae	g__Cytophaga	s__
OTU_657973	828	pos	k__Bacteria; p__Proteobacteria; c__Alphaproteobacteria; o__Rhizobiales; f__Hyphomicrobiaceae; g__Rhodoplanes; s__	f__Hyphomicrobiaceae	g__Rhodoplanes	s__
OTU_545214	829	neg	k__Bacteria; p__Proteobacteria; c__Deltaproteobacteria; o__Syntrophobacterales; f__Syntrophobacteraceae; g__; s__	f__Syntrophobacteraceae	g__	s__
OTU_1107650	830	pos	k__Bacteria; p__Bacteroidetes; c__[Saprospirae]; o__[Saprospirales]; f__Chitinophagaceae; g__Segetibacter; s__	f__Chitinophagaceae	g__Segetibacter	s__
OTU_1585901	831	pos	k__Bacteria; p__Acidobacteria; c__Acidobacteria-6; o__iii1-15; f__RB40; g__; s__	f__RB40	g__	s__
OTU_1023434	832	neg	k__Bacteria; p__Proteobacteria; c__Betaproteobacteria; o__Burkholderiales; f__Oxalobacteraceae; g__; s__	f__Oxalobacteraceae	g__	s__
OTU_359626	833	pos	k__Bacteria; p__Proteobacteria; c__Gammaproteobacteria; o__Xanthomonadales; f__Xanthomonadaceae; g__Rhodanobacter; s__terrae	f__Xanthomonadaceae	g__Rhodanobacter	s__terrae
OTU_1142916	834	neg	k__Bacteria; p__Proteobacteria; c__Alphaproteobacteria; o__Rhodobacterales; f__Rhodobacteraceae; g__Rubellimicrobium; s__	f__Rhodobacteraceae	g__Rubellimicrobium	s__
OTU_1137599	835	pos	k__Bacteria; p__Proteobacteria; c__Alphaproteobacteria; o__Sphingomonadales; f__Sphingomonadaceae; g__Kaistobacter; s__	f__Sphingomonadaceae	g__Kaistobacter	s__
OTU_570693	836	neg	k__Bacteria; p__Bacteroidetes; c__[Saprospirae]; o__[Saprospirales]; f__Chitinophagaceae; g__Segetibacter; s__	f__Chitinophagaceae	g__Segetibacter	s__
OTU_869089	837	neg	k__Bacteria; p__Actinobacteria; c__Actinobacteria; o__Actinomycetales; f__Sporichthyaceae; g__; s__	f__Sporichthyaceae	g__	s__
OTU_157872	838	pos	k__Bacteria; p__Actinobacteria; c__Actinobacteria; o__Actinomycetales; f__Nocardioidaceae; g__; s__	f__Nocardioidaceae	g__	s__
OTU_4386085	839	neg	k__Bacteria; p__Proteobacteria; c__Betaproteobacteria; o__Burkholderiales; f__Comamonadaceae; g__Ramlibacter; s__	f__Comamonadaceae	g__Ramlibacter	s__
OTU_502999	840	neg	k__Bacteria; p__Proteobacteria; c__Alphaproteobacteria; o__Rhizobiales; f__Hyphomicrobiaceae; g__Devosia; s__	f__Hyphomicrobiaceae	g__Devosia	s__
OTU_4355766	841	pos	k__Bacteria; p__Bacteroidetes; c__[Saprospirae]; o__[Saprospirales]; f__Chitinophagaceae; g__; s__	f__Chitinophagaceae	g__	s__
OTU_846759	842	pos	k__Bacteria; p__Acidobacteria; c__Acidobacteriia; o__Acidobacteriales; f__Acidobacteriaceae; g__; s__	f__Acidobacteriaceae	g__	s__
OTU_136667	843	neg	k__Bacteria; p__Proteobacteria; c__Gammaproteobacteria; o__Xanthomonadales; f__Sinobacteraceae; g__Steroidobacter; s__	f__Sinobacteraceae	g__Steroidobacter	s__
OTU_2370611	844	neg	k__Bacteria; p__Actinobacteria; c__Actinobacteria; o__Actinomycetales; f__Sporichthyaceae; g__; s__	f__Sporichthyaceae	g__	s__
OTU_1864542	845	pos	k__Bacteria; p__Acidobacteria; c__Acidobacteria-6; o__iii1-15; f__RB40; g__; s__	f__RB40	g__	s__
OTU_4408274	846	neg	k__Bacteria; p__Bacteroidetes; c__Cytophagia; o__Cytophagales; f__Cytophagaceae; g__; s__	f__Cytophagaceae	g__	s__
OTU_4409451	847	neg	k__Bacteria; p__Bacteroidetes; c__[Saprospirae]; o__[Saprospirales]; f__Chitinophagaceae; g__Segetibacter; s__	f__Chitinophagaceae	g__Segetibacter	s__
OTU_618241	848	neg	k__Bacteria; p__Bacteroidetes; c__[Saprospirae]; o__[Saprospirales]; f__Chitinophagaceae; g__Flavisolibacter; s__	f__Chitinophagaceae	g__Flavisolibacter	s__
OTU_1015909	849	neg	k__Bacteria; p__Actinobacteria; c__Actinobacteria; o__Actinomycetales; f__Nocardioidaceae; g__; s__	f__Nocardioidaceae	g__	s__
OTU_1133668	850	neg	k__Bacteria; p__Actinobacteria; c__Actinobacteria; o__Actinomycetales; f__Nocardioidaceae; g__; s__	f__Nocardioidaceae	g__	s__
OTU_158597	851	neg	k__Bacteria; p__Proteobacteria; c__Alphaproteobacteria; o__Sphingomonadales; f__Sphingomonadaceae; g__Kaistobacter; s__	f__Sphingomonadaceae	g__Kaistobacter	s__
OTU_4343193	852	neg	k__Bacteria; p__Proteobacteria; c__Alphaproteobacteria; o__Rhodospirillales; f__Acetobacteraceae; g__; s__	f__Acetobacteraceae	g__	s__
OTU_3059362	853	neg	k__Bacteria; p__Proteobacteria; c__Gammaproteobacteria; o__Xanthomonadales; f__Xanthomonadaceae; g__Lysobacter; s__	f__Xanthomonadaceae	g__Lysobacter	s__
OTU_1077257	854	neg	k__Bacteria; p__Actinobacteria; c__Actinobacteria; o__Actinomycetales; f__Geodermatophilaceae; g__; s__	f__Geodermatophilaceae	g__	s__
OTU_929192	855	neg	k__Bacteria; p__Actinobacteria; c__Actinobacteria; o__Actinomycetales; f__Geodermatophilaceae; g__; s__	f__Geodermatophilaceae	g__	s__
OTU_586425	856	pos	k__Bacteria; p__Proteobacteria; c__Alphaproteobacteria; o__Rhizobiales; f__Hyphomicrobiaceae; g__Pedomicrobium; s__	f__Hyphomicrobiaceae	g__Pedomicrobium	s__
OTU_830603	857	neg	k__Bacteria; p__Actinobacteria; c__Actinobacteria; o__Actinomycetales; f__Micrococcaceae; g__Arthrobacter; s__agilis	f__Micrococcaceae	g__Arthrobacter	s__agilis
OTU_2603279	858	neg	k__Bacteria; p__Actinobacteria; c__Actinobacteria; o__Actinomycetales; f__Sporichthyaceae; g__; s__	f__Sporichthyaceae	g__	s__
OTU_315603	859	pos	k__Bacteria; p__Actinobacteria; c__Thermoleophilia; o__Gaiellales; f__Gaiellaceae; g__; s__	f__Gaiellaceae	g__	s__
OTU_1096644	860	neg	k__Bacteria; p__Proteobacteria; c__Alphaproteobacteria; o__Sphingomonadales; f__Sphingomonadaceae; g__Kaistobacter; s__	f__Sphingomonadaceae	g__Kaistobacter	s__
OTU_712222	861	pos	k__Bacteria; p__Proteobacteria; c__Alphaproteobacteria; o__Rhodospirillales; f__Acetobacteraceae; g__; s__	f__Acetobacteraceae	g__	s__
OTU_208800	862	pos	k__Bacteria; p__Bacteroidetes; c__[Saprospirae]; o__[Saprospirales]; f__Chitinophagaceae; g__; s__	f__Chitinophagaceae	g__	s__
OTU_830015	863	neg	k__Bacteria; p__Proteobacteria; c__Deltaproteobacteria; o__[Entotheonellales]; f__[Entotheonellaceae]; g__; s__	f__[Entotheonellaceae]	g__	s__
OTU_112092	864	pos	k__Bacteria; p__Actinobacteria; c__Thermoleophilia; o__Solirubrobacterales; f__Conexibacteraceae; g__; s__	f__Conexibacteraceae	g__	s__
OTU_279499	865	neg	k__Bacteria; p__Proteobacteria; c__Alphaproteobacteria; o__Rhizobiales; f__Bradyrhizobiaceae; g__Balneimonas; s__	f__Bradyrhizobiaceae	g__Balneimonas	s__
OTU_222641	866	pos	k__Bacteria; p__Proteobacteria; c__Betaproteobacteria; o__Burkholderiales; f__Oxalobacteraceae; g__Janthinobacterium; s__	f__Oxalobacteraceae	g__Janthinobacterium	s__
OTU_338517	867	pos	k__Bacteria; p__Proteobacteria; c__Alphaproteobacteria; o__Rhizobiales; f__Bradyrhizobiaceae; g__; s__	f__Bradyrhizobiaceae	g__	s__
OTU_5575	868	neg	k__Bacteria; p__Proteobacteria; c__Alphaproteobacteria; o__Caulobacterales; f__Caulobacteraceae; g__; s__	f__Caulobacteraceae	g__	s__
OTU_701738	869	neg	k__Bacteria; p__Proteobacteria; c__Alphaproteobacteria; o__Rhodospirillales; f__Acetobacteraceae; g__; s__	f__Acetobacteraceae	g__	s__
OTU_256447	870	neg	k__Bacteria; p__Proteobacteria; c__Alphaproteobacteria; o__Rhizobiales; f__Bradyrhizobiaceae; g__; s__	f__Bradyrhizobiaceae	g__	s__
OTU_4329377	871	neg	k__Bacteria; p__Actinobacteria; c__Rubrobacteria; o__Rubrobacterales; f__Rubrobacteraceae; g__Rubrobacter; s__	f__Rubrobacteraceae	g__Rubrobacter	s__
OTU_102039	872	pos	k__Bacteria; p__Verrucomicrobia; c__Verrucomicrobiae; o__Verrucomicrobiales; f__Verrucomicrobiaceae; g__; s__	f__Verrucomicrobiaceae	g__	s__
OTU_4364345	873	neg	k__Bacteria; p__Acidobacteria; c__[Chloracidobacteria]; o__RB41; f__Ellin6075; g__; s__	f__Ellin6075	g__	s__
OTU_868555	874	pos	k__Bacteria; p__Planctomycetes; c__Planctomycetia; o__Gemmatales; f__Isosphaeraceae; g__; s__	f__Isosphaeraceae	g__	s__
OTU_1075898	875	neg	k__Bacteria; p__Bacteroidetes; c__Cytophagia; o__Cytophagales; f__Cytophagaceae; g__Adhaeribacter; s__	f__Cytophagaceae	g__Adhaeribacter	s__
OTU_765676	876	pos	k__Bacteria; p__Proteobacteria; c__Alphaproteobacteria; o__Rhizobiales; f__Rhodobiaceae; g__Afifella; s__	f__Rhodobiaceae	g__Afifella	s__
OTU_1106851	877	pos	k__Bacteria; p__Planctomycetes; c__Planctomycetia; o__Gemmatales; f__Gemmataceae; g__Gemmata; s__	f__Gemmataceae	g__Gemmata	s__
OTU_329544	878	neg	k__Bacteria; p__Planctomycetes; c__Planctomycetia; o__Pirellulales; f__Pirellulaceae; g__Pirellula; s__	f__Pirellulaceae	g__Pirellula	s__
OTU_1110483	879	neg	k__Bacteria; p__Proteobacteria; c__Deltaproteobacteria; o__Syntrophobacterales; f__Syntrophobacteraceae; g__; s__	f__Syntrophobacteraceae	g__	s__
OTU_160908	880	pos	k__Bacteria; p__Proteobacteria; c__Betaproteobacteria; o__A21b; f__EB1003; g__; s__	f__EB1003	g__	s__
OTU_254401	881	neg	k__Bacteria; p__Proteobacteria; c__Alphaproteobacteria; o__Caulobacterales; f__Caulobacteraceae; g__Phenylobacterium; s__	f__Caulobacteraceae	g__Phenylobacterium	s__
OTU_1072513	882	neg	k__Bacteria; p__Proteobacteria; c__Alphaproteobacteria; o__Rhizobiales; f__Aurantimonadaceae; g__; s__	f__Aurantimonadaceae	g__	s__
OTU_551790	883	pos	k__Bacteria; p__Bacteroidetes; c__[Saprospirae]; o__[Saprospirales]; f__Chitinophagaceae; g__Segetibacter; s__	f__Chitinophagaceae	g__Segetibacter	s__
OTU_4456611	884	pos	k__Bacteria; p__Planctomycetes; c__Planctomycetia; o__Pirellulales; f__Pirellulaceae; g__Pirellula; s__	f__Pirellulaceae	g__Pirellula	s__
OTU_160979	885	pos	k__Bacteria; p__Proteobacteria; c__Alphaproteobacteria; o__Rhodospirillales; f__Acetobacteraceae; g__; s__	f__Acetobacteraceae	g__	s__
OTU_541714	886	neg	k__Bacteria; p__Proteobacteria; c__Alphaproteobacteria; o__Rhizobiales; f__Hyphomicrobiaceae; g__Rhodoplanes; s__	f__Hyphomicrobiaceae	g__Rhodoplanes	s__
OTU_327940	887	neg	k__Bacteria; p__Proteobacteria; c__Alphaproteobacteria; o__Rhodospirillales; f__Acetobacteraceae; g__; s__	f__Acetobacteraceae	g__	s__
OTU_576799	888	pos	k__Bacteria; p__Proteobacteria; c__Alphaproteobacteria; o__Rhizobiales; f__Hyphomicrobiaceae; g__Rhodoplanes; s__	f__Hyphomicrobiaceae	g__Rhodoplanes	s__
OTU_114103	889	neg	k__Bacteria; p__Bacteroidetes; c__Sphingobacteriia; o__Sphingobacteriales; f__Sphingobacteriaceae; g__; s__	f__Sphingobacteriaceae	g__	s__
OTU_581496	890	neg	k__Bacteria; p__Proteobacteria; c__Alphaproteobacteria; o__Rhodospirillales; f__Rhodospirillaceae; g__; s__	f__Rhodospirillaceae	g__	s__
OTU_3416584	891	pos	k__Bacteria; p__Proteobacteria; c__Betaproteobacteria; o__Burkholderiales; f__Comamonadaceae; g__; s__	f__Comamonadaceae	g__	s__
OTU_585529	892	neg	k__Bacteria; p__Actinobacteria; c__Thermoleophilia; o__Gaiellales; f__Gaiellaceae; g__; s__	f__Gaiellaceae	g__	s__
OTU_4478194	893	pos	k__Bacteria; p__Verrucomicrobia; c__[Spartobacteria]; o__[Chthoniobacterales]; f__[Chthoniobacteraceae]; g__Candidatus Xiphinematobacter; s__	f__[Chthoniobacteraceae]	g__Candidatus Xiphinematobacter	s__
OTU_1753826	894	pos	k__Bacteria; p__Acidobacteria; c__Acidobacteria-6; o__iii1-15; f__mb2424; g__; s__	f__mb2424	g__	s__
OTU_225881	895	pos	k__Bacteria; p__Proteobacteria; c__Alphaproteobacteria; o__Sphingomonadales; f__Sphingomonadaceae; g__Kaistobacter; s__	f__Sphingomonadaceae	g__Kaistobacter	s__
OTU_723008	896	pos	k__Bacteria; p__Acidobacteria; c__[Chloracidobacteria]; o__RB41; f__Ellin6075; g__; s__	f__Ellin6075	g__	s__
OTU_711169	897	pos	k__Bacteria; p__Bacteroidetes; c__[Saprospirae]; o__[Saprospirales]; f__Chitinophagaceae; g__; s__	f__Chitinophagaceae	g__	s__
OTU_656314	898	pos	k__Bacteria; p__Bacteroidetes; c__[Saprospirae]; o__[Saprospirales]; f__Chitinophagaceae; g__; s__	f__Chitinophagaceae	g__	s__
OTU_143210	899	neg	k__Bacteria; p__Proteobacteria; c__Betaproteobacteria; o__Burkholderiales; f__Comamonadaceae; g__; s__	f__Comamonadaceae	g__	s__
OTU_1131356	900	neg	k__Bacteria; p__Planctomycetes; c__Planctomycetia; o__Pirellulales; f__Pirellulaceae; g__Pirellula; s__	f__Pirellulaceae	g__Pirellula	s__
OTU_936679	901	neg	k__Bacteria; p__Proteobacteria; c__Alphaproteobacteria; o__Rhizobiales; f__Rhizobiaceae; g__Agrobacterium; s__	f__Rhizobiaceae	g__Agrobacterium	s__
OTU_576186	902	neg	k__Bacteria; p__Nitrospirae; c__Nitrospira; o__Nitrospirales; f__0319-6A21; g__; s__	f__0319-6A21	g__	s__
OTU_671082	903	neg	k__Bacteria; p__Proteobacteria; c__Betaproteobacteria; o__Burkholderiales; f__Oxalobacteraceae; g__Janthinobacterium; s__	f__Oxalobacteraceae	g__Janthinobacterium	s__
OTU_4467026	904	pos	k__Bacteria; p__Actinobacteria; c__Actinobacteria; o__Actinomycetales; f__Streptomycetaceae; g__Streptomyces; s__reticuliscabiei	f__Streptomycetaceae	g__Streptomyces	s__reticuliscabiei
OTU_1068698	905	neg	k__Bacteria; p__Bacteroidetes; c__Cytophagia; o__Cytophagales; f__Cytophagaceae; g__; s__	f__Cytophagaceae	g__	s__
OTU_560773	906	pos	k__Bacteria; p__Proteobacteria; c__Alphaproteobacteria; o__Sphingomonadales; f__Sphingomonadaceae; g__Sphingomonas; s__	f__Sphingomonadaceae	g__Sphingomonas	s__
OTU_962448	907	neg	k__Bacteria; p__Planctomycetes; c__Planctomycetia; o__Gemmatales; f__Gemmataceae; g__Gemmata; s__	f__Gemmataceae	g__Gemmata	s__
OTU_885986	908	neg	k__Bacteria; p__Proteobacteria; c__Alphaproteobacteria; o__Rhizobiales; f__Rhizobiaceae; g__Agrobacterium; s__	f__Rhizobiaceae	g__Agrobacterium	s__
OTU_1036955	909	neg	k__Bacteria; p__Proteobacteria; c__Alphaproteobacteria; o__Sphingomonadales; f__Sphingomonadaceae; g__Sphingomonas; s__wittichii	f__Sphingomonadaceae	g__Sphingomonas	s__wittichii
OTU_986375	910	neg	k__Bacteria; p__Proteobacteria; c__Alphaproteobacteria; o__Rhizobiales; f__Methylobacteriaceae; g__; s__	f__Methylobacteriaceae	g__	s__
OTU_323111	911	pos	k__Bacteria; p__Proteobacteria; c__Alphaproteobacteria; o__Caulobacterales; f__Caulobacteraceae; g__; s__	f__Caulobacteraceae	g__	s__
OTU_239739	912	neg	k__Bacteria; p__Actinobacteria; c__Actinobacteria; o__Actinomycetales; f__Nocardioidaceae; g__; s__	f__Nocardioidaceae	g__	s__
OTU_244730	913	neg	k__Bacteria; p__Actinobacteria; c__Rubrobacteria; o__Rubrobacterales; f__Rubrobacteraceae; g__Rubrobacter; s__	f__Rubrobacteraceae	g__Rubrobacter	s__
OTU_560301	914	pos	k__Bacteria; p__Proteobacteria; c__Gammaproteobacteria; o__Xanthomonadales; f__Sinobacteraceae; g__Steroidobacter; s__	f__Sinobacteraceae	g__Steroidobacter	s__
OTU_4445096	915	neg	k__Bacteria; p__Proteobacteria; c__Betaproteobacteria; o__Burkholderiales; f__Oxalobacteraceae; g__; s__	f__Oxalobacteraceae	g__	s__
OTU_226512	916	neg	k__Bacteria; p__Proteobacteria; c__Alphaproteobacteria; o__Rhodospirillales; f__Acetobacteraceae; g__Roseococcus; s__	f__Acetobacteraceae	g__Roseococcus	s__
OTU_1131056	917	neg	k__Bacteria; p__Actinobacteria; c__Actinobacteria; o__Actinomycetales; f__Geodermatophilaceae; g__Modestobacter; s__	f__Geodermatophilaceae	g__Modestobacter	s__
OTU_226312	918	pos	k__Bacteria; p__Proteobacteria; c__Alphaproteobacteria; o__Rhodospirillales; f__Acetobacteraceae; g__; s__	f__Acetobacteraceae	g__	s__
OTU_4430814	919	pos	k__Bacteria; p__Proteobacteria; c__Deltaproteobacteria; o__Syntrophobacterales; f__Syntrophobacteraceae; g__; s__	f__Syntrophobacteraceae	g__	s__
OTU_1010147	920	pos	k__Bacteria; p__Actinobacteria; c__Actinobacteria; o__Actinomycetales; f__Nocardioidaceae; g__; s__	f__Nocardioidaceae	g__	s__
OTU_3284993	921	neg	k__Bacteria; p__Proteobacteria; c__Betaproteobacteria; o__Burkholderiales; f__Oxalobacteraceae; g__; s__	f__Oxalobacteraceae	g__	s__
OTU_541209	922	neg	k__Bacteria; p__Proteobacteria; c__Deltaproteobacteria; o__Bdellovibrionales; f__Bdellovibrionaceae; g__Bdellovibrio; s__	f__Bdellovibrionaceae	g__Bdellovibrio	s__
OTU_4296430	923	pos	k__Bacteria; p__Bacteroidetes; c__[Saprospirae]; o__[Saprospirales]; f__Chitinophagaceae; g__; s__	f__Chitinophagaceae	g__	s__
OTU_1129889	924	pos	k__Bacteria; p__Proteobacteria; c__Alphaproteobacteria; o__Rhizobiales; f__Hyphomicrobiaceae; g__; s__	f__Hyphomicrobiaceae	g__	s__
OTU_1110021	925	neg	k__Bacteria; p__Actinobacteria; c__Actinobacteria; o__Actinomycetales; f__Geodermatophilaceae; g__Modestobacter; s__	f__Geodermatophilaceae	g__Modestobacter	s__
OTU_984280	926	pos	k__Bacteria; p__Nitrospirae; c__Nitrospira; o__Nitrospirales; f__Nitrospiraceae; g__Nitrospira; s__	f__Nitrospiraceae	g__Nitrospira	s__
OTU_2065909	927	neg	k__Bacteria; p__Proteobacteria; c__Betaproteobacteria; o__Burkholderiales; f__Comamonadaceae; g__Ramlibacter; s__	f__Comamonadaceae	g__Ramlibacter	s__
OTU_582320	928	neg	k__Bacteria; p__Acidobacteria; c__Acidobacteria-6; o__iii1-15; f__mb2424; g__; s__	f__mb2424	g__	s__
OTU_554674	929	pos	k__Bacteria; p__Proteobacteria; c__Alphaproteobacteria; o__Rhodospirillales; f__Acetobacteraceae; g__; s__	f__Acetobacteraceae	g__	s__
OTU_243180	930	neg	k__Bacteria; p__Actinobacteria; c__Actinobacteria; o__Actinomycetales; f__Nocardioidaceae; g__; s__	f__Nocardioidaceae	g__	s__
OTU_1531506	931	pos	k__Bacteria; p__Proteobacteria; c__Alphaproteobacteria; o__Sphingomonadales; f__Erythrobacteraceae; g__; s__	f__Erythrobacteraceae	g__	s__
OTU_740322	932	neg	k__Bacteria; p__Actinobacteria; c__Rubrobacteria; o__Rubrobacterales; f__Rubrobacteraceae; g__Rubrobacter; s__	f__Rubrobacteraceae	g__Rubrobacter	s__
OTU_161725	933	neg	k__Bacteria; p__Proteobacteria; c__Alphaproteobacteria; o__Rhizobiales; f__Rhizobiaceae; g__Agrobacterium; s__	f__Rhizobiaceae	g__Agrobacterium	s__
OTU_224740	934	pos	k__Bacteria; p__Proteobacteria; c__Deltaproteobacteria; o__Myxococcales; f__Myxococcaceae; g__; s__	f__Myxococcaceae	g__	s__
OTU_203420	935	pos	k__Bacteria; p__Actinobacteria; c__Thermoleophilia; o__Solirubrobacterales; f__Solirubrobacteraceae; g__; s__	f__Solirubrobacteraceae	g__	s__
OTU_577309	936	neg	k__Bacteria; p__Proteobacteria; c__Deltaproteobacteria; o__Myxococcales; f__Haliangiaceae; g__; s__	f__Haliangiaceae	g__	s__
OTU_4446579	937	pos	k__Bacteria; p__Acidobacteria; c__Acidobacteriia; o__Acidobacteriales; f__Acidobacteriaceae; g__; s__	f__Acidobacteriaceae	g__	s__
OTU_1000453	938	pos	k__Bacteria; p__Proteobacteria; c__Betaproteobacteria; o__Burkholderiales; f__Comamonadaceae; g__Limnohabitans; s__	f__Comamonadaceae	g__Limnohabitans	s__
OTU_1045649	939	pos	k__Bacteria; p__Proteobacteria; c__Betaproteobacteria; o__Burkholderiales; f__Comamonadaceae; g__Ramlibacter; s__	f__Comamonadaceae	g__Ramlibacter	s__
OTU_4394552	940	pos	k__Bacteria; p__Acidobacteria; c__Acidobacteriia; o__Acidobacteriales; f__Koribacteraceae; g__Candidatus Koribacter; s__	f__Koribacteraceae	g__Candidatus Koribacter	s__
OTU_113715	941	pos	k__Bacteria; p__Acidobacteria; c__[Chloracidobacteria]; o__RB41; f__Ellin6075; g__; s__	f__Ellin6075	g__	s__
OTU_966091	942	neg	k__Bacteria; p__Actinobacteria; c__Actinobacteria; o__Actinomycetales; f__Geodermatophilaceae; g__Modestobacter; s__	f__Geodermatophilaceae	g__Modestobacter	s__
OTU_840300	943	pos	k__Bacteria; p__Proteobacteria; c__Alphaproteobacteria; o__Rhodospirillales; f__Acetobacteraceae; g__; s__	f__Acetobacteraceae	g__	s__
OTU_234543	944	neg	k__Bacteria; p__Proteobacteria; c__Betaproteobacteria; o__Burkholderiales; f__Oxalobacteraceae; g__; s__	f__Oxalobacteraceae	g__	s__
OTU_921185	945	pos	k__Bacteria; p__Actinobacteria; c__Thermoleophilia; o__Gaiellales; f__Gaiellaceae; g__; s__	f__Gaiellaceae	g__	s__
OTU_3875675	946	neg	k__Bacteria; p__Proteobacteria; c__Betaproteobacteria; o__Burkholderiales; f__Oxalobacteraceae; g__; s__	f__Oxalobacteraceae	g__	s__
OTU_1069076	947	neg	k__Bacteria; p__Bacteroidetes; c__Cytophagia; o__Cytophagales; f__Cytophagaceae; g__Adhaeribacter; s__	f__Cytophagaceae	g__Adhaeribacter	s__
OTU_71476	948	neg	k__Bacteria; p__Actinobacteria; c__Actinobacteria; o__Actinomycetales; f__Micrococcaceae; g__; s__	f__Micrococcaceae	g__	s__
OTU_852011	949	neg	k__Bacteria; p__Proteobacteria; c__Betaproteobacteria; o__Burkholderiales; f__Oxalobacteraceae; g__; s__	f__Oxalobacteraceae	g__	s__
OTU_1108127	950	pos	k__Bacteria; p__Bacteroidetes; c__[Saprospirae]; o__[Saprospirales]; f__Chitinophagaceae; g__; s__	f__Chitinophagaceae	g__	s__
OTU_577720	951	neg	k__Bacteria; p__Proteobacteria; c__Betaproteobacteria; o__Burkholderiales; f__Oxalobacteraceae; g__; s__	f__Oxalobacteraceae	g__	s__
OTU_544608	952	neg	k__Bacteria; p__Proteobacteria; c__Alphaproteobacteria; o__Rhodospirillales; f__Rhodospirillaceae; g__; s__	f__Rhodospirillaceae	g__	s__
OTU_1105598	953	neg	k__Bacteria; p__Proteobacteria; c__Alphaproteobacteria; o__Caulobacterales; f__Caulobacteraceae; g__; s__	f__Caulobacteraceae	g__	s__
OTU_2579229	954	neg	k__Bacteria; p__Firmicutes; c__Bacilli; o__Bacillales; f__Bacillaceae; g__Bacillus; s__	f__Bacillaceae	g__Bacillus	s__
OTU_593404	955	pos	k__Bacteria; p__Actinobacteria; c__Thermoleophilia; o__Gaiellales; f__Gaiellaceae; g__; s__	f__Gaiellaceae	g__	s__
OTU_592524	956	pos	k__Bacteria; p__Acidobacteria; c__Acidobacteria-6; o__iii1-15; f__mb2424; g__; s__	f__mb2424	g__	s__
OTU_1083504	957	neg	k__Bacteria; p__Proteobacteria; c__Betaproteobacteria; o__Burkholderiales; f__Oxalobacteraceae; g__; s__	f__Oxalobacteraceae	g__	s__
OTU_145053	958	pos	k__Bacteria; p__Actinobacteria; c__Actinobacteria; o__Actinomycetales; f__Geodermatophilaceae; g__; s__	f__Geodermatophilaceae	g__	s__
OTU_105831	959	pos	k__Bacteria; p__Actinobacteria; c__Thermoleophilia; o__Gaiellales; f__Gaiellaceae; g__; s__	f__Gaiellaceae	g__	s__
OTU_850433	960	pos	k__Bacteria; p__Proteobacteria; c__Betaproteobacteria; o__Burkholderiales; f__Comamonadaceae; g__Methylibium; s__	f__Comamonadaceae	g__Methylibium	s__
OTU_869713	961	neg	k__Bacteria; p__Actinobacteria; c__Thermoleophilia; o__Solirubrobacterales; f__Solirubrobacteraceae; g__Solirubrobacter; s__	f__Solirubrobacteraceae	g__Solirubrobacter	s__
OTU_1027121	962	pos	k__Bacteria; p__Bacteroidetes; c__Sphingobacteriia; o__Sphingobacteriales; f__Sphingobacteriaceae; g__; s__	f__Sphingobacteriaceae	g__	s__
OTU_4369474	963	pos	k__Bacteria; p__Proteobacteria; c__Betaproteobacteria; o__Burkholderiales; f__Alcaligenaceae; g__; s__	f__Alcaligenaceae	g__	s__
OTU_974690	964	neg	k__Bacteria; p__Actinobacteria; c__Actinobacteria; o__Actinomycetales; f__Geodermatophilaceae; g__Modestobacter; s__	f__Geodermatophilaceae	g__Modestobacter	s__
OTU_1123837	965	neg	k__Bacteria; p__Actinobacteria; c__Rubrobacteria; o__Rubrobacterales; f__Rubrobacteraceae; g__Rubrobacter; s__	f__Rubrobacteraceae	g__Rubrobacter	s__
OTU_154251	966	pos	k__Bacteria; p__Proteobacteria; c__Gammaproteobacteria; o__Xanthomonadales; f__Xanthomonadaceae; g__Dyella; s__	f__Xanthomonadaceae	g__Dyella	s__
OTU_542025	967	pos	k__Bacteria; p__Actinobacteria; c__Thermoleophilia; o__Gaiellales; f__Gaiellaceae; g__; s__	f__Gaiellaceae	g__	s__
OTU_866365	968	pos	k__Bacteria; p__Proteobacteria; c__Alphaproteobacteria; o__Caulobacterales; f__Caulobacteraceae; g__Caulobacter; s__	f__Caulobacteraceae	g__Caulobacter	s__
OTU_243168	969	neg	k__Bacteria; p__Firmicutes; c__Bacilli; o__Bacillales; f__Bacillaceae; g__Bacillus; s__	f__Bacillaceae	g__Bacillus	s__
OTU_509116	970	neg	k__Bacteria; p__Actinobacteria; c__Thermoleophilia; o__Gaiellales; f__Gaiellaceae; g__; s__	f__Gaiellaceae	g__	s__
OTU_3740257	971	pos	k__Bacteria; p__Proteobacteria; c__Alphaproteobacteria; o__Rhodospirillales; f__Acetobacteraceae; g__; s__	f__Acetobacteraceae	g__	s__
OTU_4104836	972	neg	k__Bacteria; p__Bacteroidetes; c__Sphingobacteriia; o__Sphingobacteriales; f__Sphingobacteriaceae; g__; s__	f__Sphingobacteriaceae	g__	s__
OTU_710942	973	pos	k__Bacteria; p__Bacteroidetes; c__Cytophagia; o__Cytophagales; f__Cytophagaceae; g__; s__	f__Cytophagaceae	g__	s__
OTU_834734	974	neg	k__Bacteria; p__Acidobacteria; c__Acidobacteria-6; o__iii1-15; f__mb2424; g__; s__	f__mb2424	g__	s__
OTU_188539	975	pos	k__Bacteria; p__Proteobacteria; c__Deltaproteobacteria; o__Bdellovibrionales; f__Bacteriovoracaceae; g__; s__	f__Bacteriovoracaceae	g__	s__
OTU_4331302	976	neg	k__Bacteria; p__Bacteroidetes; c__[Saprospirae]; o__[Saprospirales]; f__Chitinophagaceae; g__Flavisolibacter; s__	f__Chitinophagaceae	g__Flavisolibacter	s__
OTU_4469543	977	neg	k__Bacteria; p__Proteobacteria; c__Betaproteobacteria; o__Burkholderiales; f__Oxalobacteraceae; g__; s__	f__Oxalobacteraceae	g__	s__
OTU_1013841	978	pos	k__Bacteria; p__Actinobacteria; c__Actinobacteria; o__Actinomycetales; f__Geodermatophilaceae; g__; s__	f__Geodermatophilaceae	g__	s__
OTU_1111867	979	neg	k__Bacteria; p__Proteobacteria; c__Gammaproteobacteria; o__Alteromonadales; f__211ds20; g__; s__	f__211ds20	g__	s__
OTU_533697	980	neg	k__Bacteria; p__Actinobacteria; c__Actinobacteria; o__Actinomycetales; f__Pseudonocardiaceae; g__; s__	f__Pseudonocardiaceae	g__	s__
OTU_1059885	981	pos	k__Bacteria; p__Bacteroidetes; c__Cytophagia; o__Cytophagales; f__Cytophagaceae; g__Sporocytophaga; s__	f__Cytophagaceae	g__Sporocytophaga	s__
OTU_1667530	982	neg	k__Bacteria; p__Actinobacteria; c__Actinobacteria; o__Actinomycetales; f__Nocardioidaceae; g__Friedmanniella; s__	f__Nocardioidaceae	g__Friedmanniella	s__
OTU_252220	983	neg	k__Bacteria; p__Actinobacteria; c__Actinobacteria; o__Actinomycetales; f__Micrococcaceae; g__; s__	f__Micrococcaceae	g__	s__
OTU_994333	984	pos	k__Bacteria; p__Actinobacteria; c__Actinobacteria; o__Actinomycetales; f__Microbacteriaceae; g__; s__	f__Microbacteriaceae	g__	s__
OTU_18546	985	pos	k__Bacteria; p__Proteobacteria; c__Alphaproteobacteria; o__Rhodospirillales; f__Rhodospirillaceae; g__; s__	f__Rhodospirillaceae	g__	s__
OTU_922293	986	pos	k__Bacteria; p__Actinobacteria; c__Actinobacteria; o__Actinomycetales; f__Nocardioidaceae; g__; s__	f__Nocardioidaceae	g__	s__
OTU_436560	987	neg	k__Bacteria; p__Bacteroidetes; c__Cytophagia; o__Cytophagales; f__Cytophagaceae; g__Dyadobacter; s__	f__Cytophagaceae	g__Dyadobacter	s__
OTU_4316216	988	pos	k__Bacteria; p__Bacteroidetes; c__[Saprospirae]; o__[Saprospirales]; f__Chitinophagaceae; g__; s__	f__Chitinophagaceae	g__	s__
OTU_779784	989	neg	k__Bacteria; p__Actinobacteria; c__Actinobacteria; o__Actinomycetales; f__Geodermatophilaceae; g__Geodermatophilus; s__obscurus	f__Geodermatophilaceae	g__Geodermatophilus	s__obscurus
OTU_4437896	990	neg	k__Bacteria; p__Proteobacteria; c__Alphaproteobacteria; o__Rhodospirillales; f__Rhodospirillaceae; g__; s__	f__Rhodospirillaceae	g__	s__
OTU_273477	991	pos	k__Bacteria; p__Proteobacteria; c__Betaproteobacteria; o__Burkholderiales; f__Comamonadaceae; g__Methylibium; s__	f__Comamonadaceae	g__Methylibium	s__
OTU_251600	992	neg	k__Bacteria; p__Firmicutes; c__Bacilli; o__Bacillales; f__Bacillaceae; g__Bacillus; s__	f__Bacillaceae	g__Bacillus	s__
OTU_544506	993	neg	k__Bacteria; p__Proteobacteria; c__Alphaproteobacteria; o__Rhizobiales; f__Hyphomicrobiaceae; g__Rhodoplanes; s__	f__Hyphomicrobiaceae	g__Rhodoplanes	s__
OTU_755592	994	neg	k__Bacteria; p__Proteobacteria; c__Alphaproteobacteria; o__Rhizobiales; f__Bradyrhizobiaceae; g__Balneimonas; s__	f__Bradyrhizobiaceae	g__Balneimonas	s__
OTU_136468	995	neg	k__Bacteria; p__Actinobacteria; c__Actinobacteria; o__Actinomycetales; f__Micrococcaceae; g__; s__	f__Micrococcaceae	g__	s__
OTU_560742	996	pos	k__Bacteria; p__Bacteroidetes; c__Sphingobacteriia; o__Sphingobacteriales; f__Sphingobacteriaceae; g__; s__	f__Sphingobacteriaceae	g__	s__
OTU_4319589	997	neg	k__Bacteria; p__Proteobacteria; c__Alphaproteobacteria; o__Rhodospirillales; f__Rhodospirillaceae; g__; s__	f__Rhodospirillaceae	g__	s__
OTU_4304593	998	neg	k__Bacteria; p__Acidobacteria; c__[Chloracidobacteria]; o__RB41; f__Ellin6075; g__; s__	f__Ellin6075	g__	s__
OTU_1043139	999	neg	k__Bacteria; p__Proteobacteria; c__Alphaproteobacteria; o__Sphingomonadales; f__Sphingomonadaceae; g__Kaistobacter; s__	f__Sphingomonadaceae	g__Kaistobacter	s__
OTU_4406087	1000	pos	k__Bacteria; p__Bacteroidetes; c__[Saprospirae]; o__[Saprospirales]; f__Chitinophagaceae; g__; s__	f__Chitinophagaceae	g__	s__
OTU_342336	1001	pos	k__Bacteria; p__Acidobacteria; c__Acidobacteriia; o__Acidobacteriales; f__Acidobacteriaceae; g__; s__	f__Acidobacteriaceae	g__	s__
OTU_2718809	1002	neg	k__Bacteria; p__Planctomycetes; c__Planctomycetia; o__Gemmatales; f__Gemmataceae; g__Gemmata; s__	f__Gemmataceae	g__Gemmata	s__
OTU_579305	1003	pos	k__Bacteria; p__Proteobacteria; c__Alphaproteobacteria; o__Rhizobiales; f__Hyphomicrobiaceae; g__Rhodoplanes; s__	f__Hyphomicrobiaceae	g__Rhodoplanes	s__
OTU_830229	1004	neg	k__Bacteria; p__Bacteroidetes; c__[Saprospirae]; o__[Saprospirales]; f__Chitinophagaceae; g__Flavisolibacter; s__	f__Chitinophagaceae	g__Flavisolibacter	s__
OTU_241787	1005	neg	k__Bacteria; p__Proteobacteria; c__Betaproteobacteria; o__Burkholderiales; f__Oxalobacteraceae; g__; s__	f__Oxalobacteraceae	g__	s__
OTU_110675	1006	neg	k__Bacteria; p__Proteobacteria; c__Betaproteobacteria; o__Burkholderiales; f__Oxalobacteraceae; g__Massilia; s__albidiflava	f__Oxalobacteraceae	g__Massilia	s__albidiflava
OTU_4332665	1007	pos	k__Bacteria; p__Actinobacteria; c__Actinobacteria; o__Actinomycetales; f__Sporichthyaceae; g__; s__	f__Sporichthyaceae	g__	s__
OTU_540510	1008	neg	k__Bacteria; p__Bacteroidetes; c__[Saprospirae]; o__[Saprospirales]; f__Chitinophagaceae; g__Flavisolibacter; s__	f__Chitinophagaceae	g__Flavisolibacter	s__
OTU_220859	1009	pos	k__Bacteria; p__Verrucomicrobia; c__[Spartobacteria]; o__[Chthoniobacterales]; f__[Chthoniobacteraceae]; g__DA101; s__	f__[Chthoniobacteraceae]	g__DA101	s__
OTU_1932544	1010	pos	k__Bacteria; p__Bacteroidetes; c__[Saprospirae]; o__[Saprospirales]; f__Chitinophagaceae; g__; s__	f__Chitinophagaceae	g__	s__
OTU_271943	1011	neg	k__Bacteria; p__Proteobacteria; c__Betaproteobacteria; o__Burkholderiales; f__Comamonadaceae; g__Ramlibacter; s__	f__Comamonadaceae	g__Ramlibacter	s__
OTU_354616	1012	neg	k__Bacteria; p__Proteobacteria; c__Alphaproteobacteria; o__Caulobacterales; f__Caulobacteraceae; g__Brevundimonas; s__	f__Caulobacteraceae	g__Brevundimonas	s__
OTU_892803	1013	pos	k__Bacteria; p__Proteobacteria; c__Deltaproteobacteria; o__Myxococcales; f__Haliangiaceae; g__; s__	f__Haliangiaceae	g__	s__
OTU_1108490	1014	neg	k__Bacteria; p__Proteobacteria; c__Alphaproteobacteria; o__Rhizobiales; f__Bradyrhizobiaceae; g__; s__	f__Bradyrhizobiaceae	g__	s__
OTU_3359684	1015	neg	k__Bacteria; p__Actinobacteria; c__Actinobacteria; o__Actinomycetales; f__Microbacteriaceae; g__Agromyces; s__	f__Microbacteriaceae	g__Agromyces	s__
OTU_4321780	1016	neg	k__Bacteria; p__Acidobacteria; c__Acidobacteria-6; o__iii1-15; f__mb2424; g__; s__	f__mb2424	g__	s__
OTU_952388	1017	neg	k__Bacteria; p__Proteobacteria; c__Alphaproteobacteria; o__Rhodobacterales; f__Rhodobacteraceae; g__Rubellimicrobium; s__	f__Rhodobacteraceae	g__Rubellimicrobium	s__
OTU_1135824	1018	neg	k__Bacteria; p__Proteobacteria; c__Alphaproteobacteria; o__Rhizobiales; f__Beijerinckiaceae; g__; s__	f__Beijerinckiaceae	g__	s__
OTU_157332	1019	neg	k__Bacteria; p__Planctomycetes; c__Planctomycetia; o__Pirellulales; f__Pirellulaceae; g__Pirellula; s__	f__Pirellulaceae	g__Pirellula	s__
OTU_4346654	1020	pos	k__Bacteria; p__Actinobacteria; c__Thermoleophilia; o__Gaiellales; f__Gaiellaceae; g__; s__	f__Gaiellaceae	g__	s__
OTU_278685	1021	pos	k__Bacteria; p__Proteobacteria; c__Betaproteobacteria; o__Burkholderiales; f__Oxalobacteraceae; g__Janthinobacterium; s__	f__Oxalobacteraceae	g__Janthinobacterium	s__
OTU_634475	1022	neg	k__Bacteria; p__Bacteroidetes; c__Cytophagia; o__Cytophagales; f__Cytophagaceae; g__Adhaeribacter; s__	f__Cytophagaceae	g__Adhaeribacter	s__
OTU_539978	1023	pos	k__Bacteria; p__Actinobacteria; c__Thermoleophilia; o__Gaiellales; f__Gaiellaceae; g__; s__	f__Gaiellaceae	g__	s__
OTU_642892	1024	pos	k__Bacteria; p__Bacteroidetes; c__[Saprospirae]; o__[Saprospirales]; f__Chitinophagaceae; g__Segetibacter; s__	f__Chitinophagaceae	g__Segetibacter	s__
OTU_785819	1025	neg	k__Bacteria; p__Bacteroidetes; c__Cytophagia; o__Cytophagales; f__Cytophagaceae; g__; s__	f__Cytophagaceae	g__	s__
OTU_862042	1026	neg	k__Bacteria; p__Actinobacteria; c__Actinobacteria; o__Actinomycetales; f__Microbacteriaceae; g__Salinibacterium; s__	f__Microbacteriaceae	g__Salinibacterium	s__
OTU_292268	1027	neg	k__Bacteria; p__Proteobacteria; c__Alphaproteobacteria; o__Rhizobiales; f__Bradyrhizobiaceae; g__Balneimonas; s__	f__Bradyrhizobiaceae	g__Balneimonas	s__
OTU_825242	1028	neg	k__Bacteria; p__Actinobacteria; c__Actinobacteria; o__Actinomycetales; f__Geodermatophilaceae; g__; s__	f__Geodermatophilaceae	g__	s__
OTU_640341	1029	neg	k__Bacteria; p__Proteobacteria; c__Deltaproteobacteria; o__Myxococcales; f__OM27; g__; s__	f__OM27	g__	s__
OTU_3124136	1030	pos	k__Bacteria; p__Proteobacteria; c__Alphaproteobacteria; o__Rhizobiales; f__Hyphomicrobiaceae; g__Rhodoplanes; s__	f__Hyphomicrobiaceae	g__Rhodoplanes	s__
OTU_761545	1031	neg	k__Bacteria; p__Proteobacteria; c__Alphaproteobacteria; o__Rhizobiales; f__Hyphomicrobiaceae; g__Devosia; s__	f__Hyphomicrobiaceae	g__Devosia	s__
OTU_814363	1032	neg	k__Bacteria; p__Proteobacteria; c__Betaproteobacteria; o__Burkholderiales; f__Oxalobacteraceae; g__; s__	f__Oxalobacteraceae	g__	s__
OTU_1127346	1033	neg	k__Bacteria; p__Proteobacteria; c__Deltaproteobacteria; o__Myxococcales; f__Cystobacteraceae; g__; s__	f__Cystobacteraceae	g__	s__
OTU_825454	1034	neg	k__Bacteria; p__Proteobacteria; c__Alphaproteobacteria; o__Rhizobiales; f__Bradyrhizobiaceae; g__Balneimonas; s__	f__Bradyrhizobiaceae	g__Balneimonas	s__
OTU_1042211	1035	neg	k__Bacteria; p__Proteobacteria; c__Alphaproteobacteria; o__Rhizobiales; f__Beijerinckiaceae; g__; s__	f__Beijerinckiaceae	g__	s__
OTU_757089	1036	pos	k__Bacteria; p__Proteobacteria; c__Alphaproteobacteria; o__Caulobacterales; f__Caulobacteraceae; g__; s__	f__Caulobacteraceae	g__	s__
OTU_1145918	1037	neg	k__Bacteria; p__Bacteroidetes; c__[Saprospirae]; o__[Saprospirales]; f__Chitinophagaceae; g__Flavisolibacter; s__	f__Chitinophagaceae	g__Flavisolibacter	s__
OTU_1061145	1038	neg	k__Bacteria; p__Proteobacteria; c__Alphaproteobacteria; o__Rhizobiales; f__Beijerinckiaceae; g__; s__	f__Beijerinckiaceae	g__	s__
OTU_4316498	1039	neg	k__Bacteria; p__Planctomycetes; c__Planctomycetia; o__Gemmatales; f__Gemmataceae; g__Gemmata; s__	f__Gemmataceae	g__Gemmata	s__
OTU_544457	1040	neg	k__Bacteria; p__Actinobacteria; c__Actinobacteria; o__Actinomycetales; f__Pseudonocardiaceae; g__Amycolatopsis; s__	f__Pseudonocardiaceae	g__Amycolatopsis	s__
OTU_240783	1041	neg	k__Bacteria; p__Proteobacteria; c__Betaproteobacteria; o__Burkholderiales; f__Oxalobacteraceae; g__; s__	f__Oxalobacteraceae	g__	s__
OTU_111868	1042	neg	k__Bacteria; p__Proteobacteria; c__Betaproteobacteria; o__Burkholderiales; f__Oxalobacteraceae; g__; s__	f__Oxalobacteraceae	g__	s__
OTU_253026	1043	neg	k__Bacteria; p__Proteobacteria; c__Deltaproteobacteria; o__Myxococcales; f__OM27; g__; s__	f__OM27	g__	s__
OTU_365805	1044	neg	k__Bacteria; p__Proteobacteria; c__Betaproteobacteria; o__Burkholderiales; f__Oxalobacteraceae; g__; s__	f__Oxalobacteraceae	g__	s__
OTU_535977	1045	neg	k__Bacteria; p__Acidobacteria; c__[Chloracidobacteria]; o__RB41; f__Ellin6075; g__; s__	f__Ellin6075	g__	s__
OTU_1024255	1046	pos	k__Bacteria; p__Actinobacteria; c__Actinobacteria; o__Actinomycetales; f__Frankiaceae; g__; s__	f__Frankiaceae	g__	s__
OTU_576031	1047	neg	k__Bacteria; p__Proteobacteria; c__Gammaproteobacteria; o__Xanthomonadales; f__Sinobacteraceae; g__; s__	f__Sinobacteraceae	g__	s__
OTU_263308	1048	neg	k__Bacteria; p__Actinobacteria; c__Actinobacteria; o__Actinomycetales; f__Nocardioidaceae; g__; s__	f__Nocardioidaceae	g__	s__
OTU_1000757	1049	neg	k__Bacteria; p__Proteobacteria; c__Alphaproteobacteria; o__Rhizobiales; f__Bradyrhizobiaceae; g__; s__	f__Bradyrhizobiaceae	g__	s__
OTU_278656	1050	pos	k__Bacteria; p__Planctomycetes; c__Planctomycetia; o__Gemmatales; f__Gemmataceae; g__Gemmata; s__	f__Gemmataceae	g__Gemmata	s__
OTU_4307828	1051	neg	k__Bacteria; p__Proteobacteria; c__Betaproteobacteria; o__Burkholderiales; f__Comamonadaceae; g__Ramlibacter; s__	f__Comamonadaceae	g__Ramlibacter	s__
OTU_573755	1052	pos	k__Bacteria; p__Proteobacteria; c__Alphaproteobacteria; o__Rhizobiales; f__Hyphomicrobiaceae; g__Devosia; s__	f__Hyphomicrobiaceae	g__Devosia	s__
OTU_593473	1053	neg	k__Bacteria; p__Actinobacteria; c__Rubrobacteria; o__Rubrobacterales; f__Rubrobacteraceae; g__Rubrobacter; s__	f__Rubrobacteraceae	g__Rubrobacter	s__
OTU_954745	1054	pos	k__Bacteria; p__Verrucomicrobia; c__[Spartobacteria]; o__[Chthoniobacterales]; f__[Chthoniobacteraceae]; g__DA101; s__	f__[Chthoniobacteraceae]	g__DA101	s__
OTU_4422605	1055	neg	k__Bacteria; p__Proteobacteria; c__Betaproteobacteria; o__Burkholderiales; f__Oxalobacteraceae; g__; s__	f__Oxalobacteraceae	g__	s__
OTU_590266	1056	pos	k__Bacteria; p__Proteobacteria; c__Alphaproteobacteria; o__Rhodobacterales; f__Hyphomonadaceae; g__; s__	f__Hyphomonadaceae	g__	s__
OTU_1111148	1057	neg	k__Bacteria; p__Proteobacteria; c__Betaproteobacteria; o__Burkholderiales; f__Oxalobacteraceae; g__; s__	f__Oxalobacteraceae	g__	s__
OTU_1106471	1058	neg	k__Bacteria; p__Actinobacteria; c__Actinobacteria; o__Actinomycetales; f__Nocardioidaceae; g__; s__	f__Nocardioidaceae	g__	s__
OTU_3469212	1059	neg	k__Bacteria; p__Proteobacteria; c__Betaproteobacteria; o__Burkholderiales; f__Comamonadaceae; g__Ramlibacter; s__	f__Comamonadaceae	g__Ramlibacter	s__
OTU_4465357	1060	neg	k__Bacteria; p__Proteobacteria; c__Alphaproteobacteria; o__Rhizobiales; f__Rhizobiaceae; g__Agrobacterium; s__	f__Rhizobiaceae	g__Agrobacterium	s__
OTU_243109	1061	neg	k__Bacteria; p__Proteobacteria; c__Betaproteobacteria; o__Burkholderiales; f__Comamonadaceae; g__Limnohabitans; s__	f__Comamonadaceae	g__Limnohabitans	s__
OTU_318381	1062	neg	k__Bacteria; p__Firmicutes; c__Bacilli; o__Bacillales; f__Bacillaceae; g__Bacillus; s__	f__Bacillaceae	g__Bacillus	s__
OTU_817100	1063	neg	k__Bacteria; p__Actinobacteria; c__Actinobacteria; o__Actinomycetales; f__Streptomycetaceae; g__Streptomyces; s__	f__Streptomycetaceae	g__Streptomyces	s__
OTU_248299	1064	pos	k__Bacteria; p__Actinobacteria; c__Thermoleophilia; o__Gaiellales; f__Gaiellaceae; g__; s__	f__Gaiellaceae	g__	s__
OTU_831189	1065	neg	k__Bacteria; p__Actinobacteria; c__Rubrobacteria; o__Rubrobacterales; f__Rubrobacteraceae; g__Rubrobacter; s__	f__Rubrobacteraceae	g__Rubrobacter	s__
OTU_1005136	1066	neg	k__Bacteria; p__Proteobacteria; c__Alphaproteobacteria; o__Rhizobiales; f__Methylocystaceae; g__; s__	f__Methylocystaceae	g__	s__
OTU_567569	1067	neg	k__Bacteria; p__Actinobacteria; c__Thermoleophilia; o__Gaiellales; f__Gaiellaceae; g__; s__	f__Gaiellaceae	g__	s__
OTU_1110261	1068	pos	k__Bacteria; p__Proteobacteria; c__Deltaproteobacteria; o__Myxococcales; f__Haliangiaceae; g__; s__	f__Haliangiaceae	g__	s__
OTU_4367193	1069	pos	k__Bacteria; p__Actinobacteria; c__Actinobacteria; o__Actinomycetales; f__Micrococcaceae; g__; s__	f__Micrococcaceae	g__	s__
OTU_567475	1070	pos	k__Bacteria; p__Bacteroidetes; c__[Saprospirae]; o__[Saprospirales]; f__Chitinophagaceae; g__Segetibacter; s__	f__Chitinophagaceae	g__Segetibacter	s__
OTU_360638	1071	neg	k__Bacteria; p__Bacteroidetes; c__[Saprospirae]; o__[Saprospirales]; f__Chitinophagaceae; g__Flavisolibacter; s__	f__Chitinophagaceae	g__Flavisolibacter	s__
OTU_1050927	1072	neg	k__Bacteria; p__Proteobacteria; c__Alphaproteobacteria; o__Sphingomonadales; f__Sphingomonadaceae; g__Sphingomonas; s__wittichii	f__Sphingomonadaceae	g__Sphingomonas	s__wittichii
OTU_671285	1073	pos	k__Bacteria; p__Verrucomicrobia; c__[Spartobacteria]; o__[Chthoniobacterales]; f__[Chthoniobacteraceae]; g__DA101; s__	f__[Chthoniobacteraceae]	g__DA101	s__
OTU_1141952	1074	neg	k__Bacteria; p__Bacteroidetes; c__Cytophagia; o__Cytophagales; f__Cytophagaceae; g__Adhaeribacter; s__	f__Cytophagaceae	g__Adhaeribacter	s__
OTU_897662	1075	pos	k__Bacteria; p__Verrucomicrobia; c__[Spartobacteria]; o__[Chthoniobacterales]; f__[Chthoniobacteraceae]; g__Candidatus Xiphinematobacter; s__	f__[Chthoniobacteraceae]	g__Candidatus Xiphinematobacter	s__
OTU_130922	1076	neg	k__Bacteria; p__Actinobacteria; c__Actinobacteria; o__Actinomycetales; f__Nocardiaceae; g__Rhodococcus; s__	f__Nocardiaceae	g__Rhodococcus	s__
OTU_306356	1077	neg	k__Bacteria; p__Proteobacteria; c__Alphaproteobacteria; o__Rhodospirillales; f__Rhodospirillaceae; g__Skermanella; s__	f__Rhodospirillaceae	g__Skermanella	s__
OTU_221511	1078	pos	k__Bacteria; p__Verrucomicrobia; c__[Spartobacteria]; o__[Chthoniobacterales]; f__[Chthoniobacteraceae]; g__; s__	f__[Chthoniobacteraceae]	g__	s__
OTU_4457197	1079	pos	k__Bacteria; p__Bacteroidetes; c__Sphingobacteriia; o__Sphingobacteriales; f__Sphingobacteriaceae; g__Olivibacter; s__	f__Sphingobacteriaceae	g__Olivibacter	s__
OTU_801268	1080	neg	k__Bacteria; p__Planctomycetes; c__Planctomycetia; o__Gemmatales; f__Isosphaeraceae; g__; s__	f__Isosphaeraceae	g__	s__
OTU_524509	1081	neg	k__Bacteria; p__Proteobacteria; c__Alphaproteobacteria; o__Sphingomonadales; f__Erythrobacteraceae; g__; s__	f__Erythrobacteraceae	g__	s__
OTU_511192	1082	neg	k__Bacteria; p__Proteobacteria; c__Alphaproteobacteria; o__Rhizobiales; f__Bradyrhizobiaceae; g__; s__	f__Bradyrhizobiaceae	g__	s__
OTU_269558	1083	pos	k__Bacteria; p__Proteobacteria; c__Betaproteobacteria; o__Burkholderiales; f__Comamonadaceae; g__Limnohabitans; s__	f__Comamonadaceae	g__Limnohabitans	s__
OTU_740378	1084	pos	k__Bacteria; p__Proteobacteria; c__Alphaproteobacteria; o__Rhizobiales; f__Hyphomicrobiaceae; g__Rhodoplanes; s__	f__Hyphomicrobiaceae	g__Rhodoplanes	s__
OTU_4385111	1085	pos	k__Bacteria; p__Actinobacteria; c__Thermoleophilia; o__Solirubrobacterales; f__Conexibacteraceae; g__; s__	f__Conexibacteraceae	g__	s__
OTU_590667	1086	pos	k__Bacteria; p__Actinobacteria; c__Thermoleophilia; o__Gaiellales; f__Gaiellaceae; g__; s__	f__Gaiellaceae	g__	s__
OTU_1143726	1087	pos	k__Bacteria; p__Actinobacteria; c__Actinobacteria; o__Actinomycetales; f__Nocardioidaceae; g__Aeromicrobium; s__	f__Nocardioidaceae	g__Aeromicrobium	s__
OTU_901009	1088	pos	k__Bacteria; p__Actinobacteria; c__Actinobacteria; o__Actinomycetales; f__Geodermatophilaceae; g__Modestobacter; s__	f__Geodermatophilaceae	g__Modestobacter	s__
OTU_451355	1089	neg	k__Bacteria; p__Proteobacteria; c__Betaproteobacteria; o__Burkholderiales; f__Oxalobacteraceae; g__; s__	f__Oxalobacteraceae	g__	s__
OTU_314513	1090	pos	k__Bacteria; p__Verrucomicrobia; c__Verrucomicrobiae; o__Verrucomicrobiales; f__Verrucomicrobiaceae; g__; s__	f__Verrucomicrobiaceae	g__	s__
OTU_4327970	1091	pos	k__Bacteria; p__Proteobacteria; c__Deltaproteobacteria; o__Syntrophobacterales; f__Syntrophobacteraceae; g__; s__	f__Syntrophobacteraceae	g__	s__
OTU_1088618	1092	neg	k__Bacteria; p__Proteobacteria; c__Alphaproteobacteria; o__Caulobacterales; f__Caulobacteraceae; g__Phenylobacterium; s__	f__Caulobacteraceae	g__Phenylobacterium	s__
OTU_1079472	1093	neg	k__Bacteria; p__Bacteroidetes; c__Sphingobacteriia; o__Sphingobacteriales; f__Sphingobacteriaceae; g__; s__	f__Sphingobacteriaceae	g__	s__
OTU_2183859	1094	neg	k__Bacteria; p__Nitrospirae; c__Nitrospira; o__Nitrospirales; f__Nitrospiraceae; g__; s__	f__Nitrospiraceae	g__	s__
OTU_4348899	1095	pos	k__Bacteria; p__Verrucomicrobia; c__Opitutae; o__Opitutales; f__Opitutaceae; g__Opitutus; s__	f__Opitutaceae	g__Opitutus	s__
OTU_214128	1096	pos	k__Bacteria; p__Actinobacteria; c__Thermoleophilia; o__Gaiellales; f__Gaiellaceae; g__; s__	f__Gaiellaceae	g__	s__
OTU_889344	1097	pos	k__Bacteria; p__Proteobacteria; c__Alphaproteobacteria; o__Caulobacterales; f__Caulobacteraceae; g__; s__	f__Caulobacteraceae	g__	s__
OTU_4419887	1098	neg	k__Bacteria; p__Proteobacteria; c__Alphaproteobacteria; o__Rhizobiales; f__Rhodobiaceae; g__Afifella; s__	f__Rhodobiaceae	g__Afifella	s__
OTU_3051714	1099	neg	k__Bacteria; p__Proteobacteria; c__Alphaproteobacteria; o__Rhizobiales; f__Bradyrhizobiaceae; g__; s__	f__Bradyrhizobiaceae	g__	s__
OTU_963132	1100	pos	k__Bacteria; p__Bacteroidetes; c__[Saprospirae]; o__[Saprospirales]; f__Chitinophagaceae; g__; s__	f__Chitinophagaceae	g__	s__
OTU_871736	1101	neg	k__Bacteria; p__Proteobacteria; c__Betaproteobacteria; o__Burkholderiales; f__Oxalobacteraceae; g__; s__	f__Oxalobacteraceae	g__	s__
OTU_991503	1102	neg	k__Bacteria; p__Proteobacteria; c__Betaproteobacteria; o__Burkholderiales; f__Oxalobacteraceae; g__; s__	f__Oxalobacteraceae	g__	s__
OTU_4454767	1103	pos	k__Bacteria; p__Actinobacteria; c__Thermoleophilia; o__Gaiellales; f__Gaiellaceae; g__; s__	f__Gaiellaceae	g__	s__
OTU_823551	1104	pos	k__Bacteria; p__Planctomycetes; c__Planctomycetia; o__Pirellulales; f__Pirellulaceae; g__; s__	f__Pirellulaceae	g__	s__
OTU_167156	1105	neg	k__Bacteria; p__Proteobacteria; c__Alphaproteobacteria; o__Rhodobacterales; f__Rhodobacteraceae; g__Rubellimicrobium; s__	f__Rhodobacteraceae	g__Rubellimicrobium	s__
OTU_1876538	1106	pos	k__Bacteria; p__Acidobacteria; c__[Chloracidobacteria]; o__RB41; f__Ellin6075; g__; s__	f__Ellin6075	g__	s__
OTU_325652	1107	pos	k__Bacteria; p__Bacteroidetes; c__[Saprospirae]; o__[Saprospirales]; f__Chitinophagaceae; g__; s__	f__Chitinophagaceae	g__	s__
OTU_766423	1108	neg	k__Bacteria; p__Acidobacteria; c__Acidobacteria-6; o__iii1-15; f__mb2424; g__; s__	f__mb2424	g__	s__
OTU_566207	1109	pos	k__Bacteria; p__Proteobacteria; c__Alphaproteobacteria; o__Rhizobiales; f__Hyphomicrobiaceae; g__Rhodoplanes; s__	f__Hyphomicrobiaceae	g__Rhodoplanes	s__
OTU_816281	1110	neg	k__Bacteria; p__Actinobacteria; c__Actinobacteria; o__Actinomycetales; f__Geodermatophilaceae; g__Modestobacter; s__	f__Geodermatophilaceae	g__Modestobacter	s__
OTU_872841	1111	pos	k__Bacteria; p__Actinobacteria; c__Thermoleophilia; o__Gaiellales; f__Gaiellaceae; g__; s__	f__Gaiellaceae	g__	s__
OTU_524526	1112	pos	k__Bacteria; p__Planctomycetes; c__Planctomycetia; o__Pirellulales; f__Pirellulaceae; g__; s__	f__Pirellulaceae	g__	s__
OTU_218703	1113	pos	k__Bacteria; p__Verrucomicrobia; c__[Spartobacteria]; o__[Chthoniobacterales]; f__[Chthoniobacteraceae]; g__DA101; s__	f__[Chthoniobacteraceae]	g__DA101	s__
OTU_1109338	1114	neg	k__Bacteria; p__Bacteroidetes; c__Sphingobacteriia; o__Sphingobacteriales; f__Sphingobacteriaceae; g__Pedobacter; s__	f__Sphingobacteriaceae	g__Pedobacter	s__
OTU_12345	1115	neg	k__Bacteria; p__Actinobacteria; c__Actinobacteria; o__Actinomycetales; f__Cellulomonadaceae; g__Actinotalea; s__	f__Cellulomonadaceae	g__Actinotalea	s__
OTU_336202	1116	pos	k__Bacteria; p__Proteobacteria; c__Betaproteobacteria; o__Burkholderiales; f__Burkholderiaceae; g__Burkholderia; s__	f__Burkholderiaceae	g__Burkholderia	s__
OTU_591683	1117	neg	k__Bacteria; p__Proteobacteria; c__Alphaproteobacteria; o__Rhizobiales; f__Hyphomicrobiaceae; g__Pedomicrobium; s__	f__Hyphomicrobiaceae	g__Pedomicrobium	s__
OTU_4371220	1118	neg	k__Bacteria; p__Proteobacteria; c__Gammaproteobacteria; o__Pseudomonadales; f__Pseudomonadaceae; g__Pseudomonas; s__	f__Pseudomonadaceae	g__Pseudomonas	s__
OTU_1733417	1119	pos	k__Bacteria; p__Proteobacteria; c__Alphaproteobacteria; o__Rhodospirillales; f__Rhodospirillaceae; g__; s__	f__Rhodospirillaceae	g__	s__
OTU_12974	1120	neg	k__Bacteria; p__Actinobacteria; c__Actinobacteria; o__Actinomycetales; f__Actinosynnemataceae; g__Saccharothrix; s__	f__Actinosynnemataceae	g__Saccharothrix	s__
OTU_1060596	1121	pos	k__Bacteria; p__Bacteroidetes; c__Sphingobacteriia; o__Sphingobacteriales; f__Sphingobacteriaceae; g__; s__	f__Sphingobacteriaceae	g__	s__
OTU_226846	1122	pos	k__Bacteria; p__Firmicutes; c__Bacilli; o__Bacillales; f__Bacillaceae; g__Bacillus; s__	f__Bacillaceae	g__Bacillus	s__
OTU_213477	1123	neg	k__Bacteria; p__Actinobacteria; c__Actinobacteria; o__Actinomycetales; f__Micrococcaceae; g__; s__	f__Micrococcaceae	g__	s__
OTU_1042562	1124	pos	k__Bacteria; p__Verrucomicrobia; c__[Spartobacteria]; o__[Chthoniobacterales]; f__[Chthoniobacteraceae]; g__DA101; s__	f__[Chthoniobacteraceae]	g__DA101	s__
OTU_213344	1125	pos	k__Bacteria; p__Actinobacteria; c__Acidimicrobiia; o__Acidimicrobiales; f__EB1017; g__; s__	f__EB1017	g__	s__
OTU_1091411	1126	pos	k__Bacteria; p__Actinobacteria; c__Acidimicrobiia; o__Acidimicrobiales; f__Iamiaceae; g__Iamia; s__	f__Iamiaceae	g__Iamia	s__
OTU_211087	1127	pos	k__Bacteria; p__Bacteroidetes; c__[Saprospirae]; o__[Saprospirales]; f__Chitinophagaceae; g__; s__	f__Chitinophagaceae	g__	s__
OTU_4375913	1128	neg	k__Bacteria; p__Bacteroidetes; c__[Saprospirae]; o__[Saprospirales]; f__Chitinophagaceae; g__Segetibacter; s__	f__Chitinophagaceae	g__Segetibacter	s__
OTU_575419	1129	neg	k__Bacteria; p__Proteobacteria; c__Alphaproteobacteria; o__Rhizobiales; f__Hyphomicrobiaceae; g__Devosia; s__	f__Hyphomicrobiaceae	g__Devosia	s__
OTU_592187	1130	pos	k__Bacteria; p__Actinobacteria; c__Thermoleophilia; o__Gaiellales; f__Gaiellaceae; g__; s__	f__Gaiellaceae	g__	s__
OTU_227339	1131	pos	k__Bacteria; p__Proteobacteria; c__Betaproteobacteria; o__Burkholderiales; f__Oxalobacteraceae; g__Janthinobacterium; s__	f__Oxalobacteraceae	g__Janthinobacterium	s__
OTU_819447	1132	pos	k__Bacteria; p__Proteobacteria; c__Alphaproteobacteria; o__Rhodospirillales; f__Rhodospirillaceae; g__; s__	f__Rhodospirillaceae	g__	s__
OTU_239581	1133	pos	k__Bacteria; p__Proteobacteria; c__Deltaproteobacteria; o__Myxococcales; f__Haliangiaceae; g__; s__	f__Haliangiaceae	g__	s__
OTU_4384480	1134	pos	k__Bacteria; p__Proteobacteria; c__Betaproteobacteria; o__Burkholderiales; f__Oxalobacteraceae; g__; s__	f__Oxalobacteraceae	g__	s__
OTU_691486	1135	neg	k__Bacteria; p__Actinobacteria; c__Actinobacteria; o__Actinomycetales; f__Micrococcaceae; g__Arthrobacter; s__oxydans	f__Micrococcaceae	g__Arthrobacter	s__oxydans
OTU_4468452	1136	neg	k__Bacteria; p__Actinobacteria; c__Thermoleophilia; o__Solirubrobacterales; f__Solirubrobacteraceae; g__; s__	f__Solirubrobacteraceae	g__	s__
OTU_1112401	1137	neg	k__Bacteria; p__Proteobacteria; c__Alphaproteobacteria; o__Rhodospirillales; f__Rhodospirillaceae; g__Skermanella; s__	f__Rhodospirillaceae	g__Skermanella	s__
OTU_369836	1138	neg	k__Bacteria; p__Bacteroidetes; c__Cytophagia; o__Cytophagales; f__Cytophagaceae; g__; s__	f__Cytophagaceae	g__	s__
OTU_842253	1139	neg	k__Bacteria; p__Proteobacteria; c__Betaproteobacteria; o__Burkholderiales; f__Oxalobacteraceae; g__; s__	f__Oxalobacteraceae	g__	s__
OTU_223896	1140	pos	k__Bacteria; p__Actinobacteria; c__Actinobacteria; o__Actinomycetales; f__Frankiaceae; g__; s__	f__Frankiaceae	g__	s__
OTU_547327	1141	neg	k__Bacteria; p__Proteobacteria; c__Betaproteobacteria; o__Burkholderiales; f__Comamonadaceae; g__Methylibium; s__	f__Comamonadaceae	g__Methylibium	s__
OTU_648705	1142	pos	k__Bacteria; p__Actinobacteria; c__Actinobacteria; o__Actinomycetales; f__Streptomycetaceae; g__Streptomyces; s__	f__Streptomycetaceae	g__Streptomyces	s__
OTU_203878	1143	pos	k__Bacteria; p__Proteobacteria; c__Deltaproteobacteria; o__Myxococcales; f__Polyangiaceae; g__; s__	f__Polyangiaceae	g__	s__
OTU_4091470	1144	pos	k__Bacteria; p__Bacteroidetes; c__[Saprospirae]; o__[Saprospirales]; f__Chitinophagaceae; g__; s__	f__Chitinophagaceae	g__	s__
OTU_924705	1145	pos	k__Bacteria; p__Actinobacteria; c__Actinobacteria; o__Actinomycetales; f__Frankiaceae; g__; s__	f__Frankiaceae	g__	s__
OTU_1080163	1146	pos	k__Bacteria; p__Proteobacteria; c__Betaproteobacteria; o__Burkholderiales; f__Comamonadaceae; g__; s__	f__Comamonadaceae	g__	s__
OTU_508188	1147	neg	k__Bacteria; p__Bacteroidetes; c__Sphingobacteriia; o__Sphingobacteriales; f__Sphingobacteriaceae; g__Pedobacter; s__cryoconitis	f__Sphingobacteriaceae	g__Pedobacter	s__cryoconitis
OTU_1124332	1148	pos	k__Bacteria; p__Planctomycetes; c__Planctomycetia; o__Pirellulales; f__Pirellulaceae; g__; s__	f__Pirellulaceae	g__	s__
OTU_1857345	1149	pos	k__Bacteria; p__Verrucomicrobia; c__Verrucomicrobiae; o__Verrucomicrobiales; f__Verrucomicrobiaceae; g__; s__	f__Verrucomicrobiaceae	g__	s__
OTU_216773	1150	pos	k__Bacteria; p__Acidobacteria; c__Acidobacteriia; o__Acidobacteriales; f__Acidobacteriaceae; g__; s__	f__Acidobacteriaceae	g__	s__
OTU_593329	1151	neg	k__Bacteria; p__Actinobacteria; c__Acidimicrobiia; o__Acidimicrobiales; f__AKIW874; g__; s__	f__AKIW874	g__	s__
OTU_3078468	1152	pos	k__Bacteria; p__Proteobacteria; c__Alphaproteobacteria; o__Rhizobiales; f__Hyphomicrobiaceae; g__; s__	f__Hyphomicrobiaceae	g__	s__
OTU_156199	1153	neg	k__Bacteria; p__Proteobacteria; c__Betaproteobacteria; o__Burkholderiales; f__Oxalobacteraceae; g__; s__	f__Oxalobacteraceae	g__	s__
OTU_888321	1154	neg	k__Bacteria; p__Proteobacteria; c__Alphaproteobacteria; o__Rhizobiales; f__Bradyrhizobiaceae; g__Balneimonas; s__	f__Bradyrhizobiaceae	g__Balneimonas	s__
OTU_227483	1155	neg	k__Bacteria; p__Proteobacteria; c__Alphaproteobacteria; o__Rhizobiales; f__Hyphomicrobiaceae; g__Devosia; s__	f__Hyphomicrobiaceae	g__Devosia	s__
OTU_4303988	1156	pos	k__Bacteria; p__Actinobacteria; c__Actinobacteria; o__Actinomycetales; f__Frankiaceae; g__; s__	f__Frankiaceae	g__	s__
OTU_581206	1157	pos	k__Bacteria; p__Acidobacteria; c__Acidobacteria-6; o__iii1-15; f__mb2424; g__; s__	f__mb2424	g__	s__
OTU_827636	1158	neg	k__Bacteria; p__Proteobacteria; c__Alphaproteobacteria; o__Rhizobiales; f__Bradyrhizobiaceae; g__; s__	f__Bradyrhizobiaceae	g__	s__
OTU_4318238	1159	pos	k__Bacteria; p__Proteobacteria; c__Alphaproteobacteria; o__Caulobacterales; f__Caulobacteraceae; g__; s__	f__Caulobacteraceae	g__	s__
OTU_830121	1160	neg	k__Bacteria; p__Proteobacteria; c__Alphaproteobacteria; o__Caulobacterales; f__Caulobacteraceae; g__; s__	f__Caulobacteraceae	g__	s__
OTU_211959	1161	pos	k__Bacteria; p__Proteobacteria; c__Alphaproteobacteria; o__Rhodospirillales; f__Rhodospirillaceae; g__; s__	f__Rhodospirillaceae	g__	s__
OTU_613520	1162	pos	k__Bacteria; p__Proteobacteria; c__Betaproteobacteria; o__Burkholderiales; f__Comamonadaceae; g__Methylibium; s__	f__Comamonadaceae	g__Methylibium	s__
OTU_563240	1163	pos	k__Bacteria; p__Proteobacteria; c__Alphaproteobacteria; o__Sphingomonadales; f__Erythrobacteraceae; g__Erythromicrobium; s__ramosum	f__Erythrobacteraceae	g__Erythromicrobium	s__ramosum
OTU_858974	1164	pos	k__Bacteria; p__Verrucomicrobia; c__Verrucomicrobiae; o__Verrucomicrobiales; f__Verrucomicrobiaceae; g__; s__	f__Verrucomicrobiaceae	g__	s__
OTU_113077	1165	neg	k__Bacteria; p__Actinobacteria; c__Actinobacteria; o__Actinomycetales; f__Geodermatophilaceae; g__; s__	f__Geodermatophilaceae	g__	s__
OTU_1119031	1166	neg	k__Bacteria; p__Actinobacteria; c__Thermoleophilia; o__Solirubrobacterales; f__Solirubrobacteraceae; g__; s__	f__Solirubrobacteraceae	g__	s__
OTU_5446	1167	pos	k__Bacteria; p__Proteobacteria; c__Alphaproteobacteria; o__Rhizobiales; f__Rhizobiaceae; g__Agrobacterium; s__	f__Rhizobiaceae	g__Agrobacterium	s__
OTU_534888	1168	pos	k__Bacteria; p__Actinobacteria; c__Acidimicrobiia; o__Acidimicrobiales; f__AKIW874; g__; s__	f__AKIW874	g__	s__
OTU_3416312	1169	pos	k__Bacteria; p__Actinobacteria; c__Actinobacteria; o__Actinomycetales; f__Microbacteriaceae; g__; s__	f__Microbacteriaceae	g__	s__
OTU_4326152	1170	neg	k__Bacteria; p__Proteobacteria; c__Alphaproteobacteria; o__Rhizobiales; f__Hyphomicrobiaceae; g__Rhodoplanes; s__	f__Hyphomicrobiaceae	g__Rhodoplanes	s__
OTU_183753	1171	neg	k__Bacteria; p__Proteobacteria; c__Gammaproteobacteria; o__Pseudomonadales; f__Pseudomonadaceae; g__Pseudomonas; s__	f__Pseudomonadaceae	g__Pseudomonas	s__
OTU_588612	1172	neg	k__Bacteria; p__Proteobacteria; c__Betaproteobacteria; o__Burkholderiales; f__Comamonadaceae; g__Limnohabitans; s__	f__Comamonadaceae	g__Limnohabitans	s__
OTU_3441579	1173	pos	k__Bacteria; p__Acidobacteria; c__Acidobacteriia; o__Acidobacteriales; f__Koribacteraceae; g__; s__	f__Koribacteraceae	g__	s__
OTU_212239	1174	pos	k__Bacteria; p__Acidobacteria; c__Acidobacteriia; o__Acidobacteriales; f__Acidobacteriaceae; g__Terriglobus; s__	f__Acidobacteriaceae	g__Terriglobus	s__
OTU_587616	1175	neg	k__Bacteria; p__Actinobacteria; c__Actinobacteria; o__Actinomycetales; f__Microbacteriaceae; g__Rathayibacter; s__caricis	f__Microbacteriaceae	g__Rathayibacter	s__caricis
OTU_1523783	1176	neg	k__Bacteria; p__Acidobacteria; c__[Chloracidobacteria]; o__RB41; f__Ellin6075; g__; s__	f__Ellin6075	g__	s__
OTU_45591	1177	pos	k__Bacteria; p__Acidobacteria; c__Acidobacteriia; o__Acidobacteriales; f__Acidobacteriaceae; g__; s__	f__Acidobacteriaceae	g__	s__
OTU_1116648	1178	pos	k__Bacteria; p__Planctomycetes; c__Planctomycetia; o__Planctomycetales; f__Planctomycetaceae; g__Planctomyces; s__	f__Planctomycetaceae	g__Planctomyces	s__
OTU_1110182	1179	pos	k__Bacteria; p__Acidobacteria; c__[Chloracidobacteria]; o__RB41; f__Ellin6075; g__; s__	f__Ellin6075	g__	s__
OTU_4399106	1180	neg	k__Bacteria; p__Proteobacteria; c__Betaproteobacteria; o__Burkholderiales; f__Oxalobacteraceae; g__; s__	f__Oxalobacteraceae	g__	s__
OTU_545552	1181	pos	k__Bacteria; p__Proteobacteria; c__Gammaproteobacteria; o__Xanthomonadales; f__Xanthomonadaceae; g__; s__	f__Xanthomonadaceae	g__	s__
OTU_149654	1182	pos	k__Bacteria; p__Bacteroidetes; c__Flavobacteriia; o__Flavobacteriales; f__Flavobacteriaceae; g__Flavobacterium; s__succinicans	f__Flavobacteriaceae	g__Flavobacterium	s__succinicans
OTU_865342	1183	neg	k__Bacteria; p__Bacteroidetes; c__[Saprospirae]; o__[Saprospirales]; f__Chitinophagaceae; g__Segetibacter; s__	f__Chitinophagaceae	g__Segetibacter	s__
OTU_2720387	1184	pos	k__Bacteria; p__Proteobacteria; c__Deltaproteobacteria; o__Myxococcales; f__OM27; g__; s__	f__OM27	g__	s__
OTU_103211	1185	neg	k__Bacteria; p__Acidobacteria; c__[Chloracidobacteria]; o__RB41; f__Ellin6075; g__; s__	f__Ellin6075	g__	s__
OTU_1049921	1186	pos	k__Bacteria; p__Actinobacteria; c__Actinobacteria; o__Actinomycetales; f__Nocardioidaceae; g__; s__	f__Nocardioidaceae	g__	s__
OTU_2391264	1187	pos	k__Bacteria; p__Planctomycetes; c__Planctomycetia; o__Gemmatales; f__Isosphaeraceae; g__; s__	f__Isosphaeraceae	g__	s__
OTU_1105324	1188	pos	k__Bacteria; p__Bacteroidetes; c__[Saprospirae]; o__[Saprospirales]; f__Chitinophagaceae; g__; s__	f__Chitinophagaceae	g__	s__
OTU_532693	1189	pos	k__Bacteria; p__Acidobacteria; c__[Chloracidobacteria]; o__RB41; f__Ellin6075; g__; s__	f__Ellin6075	g__	s__
OTU_224547	1190	pos	k__Bacteria; p__Planctomycetes; c__Planctomycetia; o__Gemmatales; f__Isosphaeraceae; g__; s__	f__Isosphaeraceae	g__	s__
OTU_4349256	1191	neg	k__Bacteria; p__Proteobacteria; c__Betaproteobacteria; o__Burkholderiales; f__Oxalobacteraceae; g__; s__	f__Oxalobacteraceae	g__	s__
OTU_160082	1192	pos	k__Bacteria; p__Actinobacteria; c__Thermoleophilia; o__Solirubrobacterales; f__Conexibacteraceae; g__Conexibacter; s__	f__Conexibacteraceae	g__Conexibacter	s__
OTU_201365	1193	pos	k__Bacteria; p__Planctomycetes; c__Planctomycetia; o__Gemmatales; f__Isosphaeraceae; g__; s__	f__Isosphaeraceae	g__	s__
OTU_1638802	1194	neg	k__Bacteria; p__Bacteroidetes; c__[Saprospirae]; o__[Saprospirales]; f__Chitinophagaceae; g__Flavisolibacter; s__	f__Chitinophagaceae	g__Flavisolibacter	s__
OTU_548157	1195	pos	k__Bacteria; p__Actinobacteria; c__Actinobacteria; o__Actinomycetales; f__Mycobacteriaceae; g__Mycobacterium; s__celatum	f__Mycobacteriaceae	g__Mycobacterium	s__celatum
OTU_4418480	1196	pos	k__Bacteria; p__Actinobacteria; c__Thermoleophilia; o__Gaiellales; f__Gaiellaceae; g__; s__	f__Gaiellaceae	g__	s__
OTU_250794	1197	pos	k__Bacteria; p__Acidobacteria; c__Acidobacteriia; o__Acidobacteriales; f__Acidobacteriaceae; g__Terriglobus; s__	f__Acidobacteriaceae	g__Terriglobus	s__
OTU_1121031	1198	neg	k__Bacteria; p__Actinobacteria; c__Actinobacteria; o__Actinomycetales; f__Pseudonocardiaceae; g__; s__	f__Pseudonocardiaceae	g__	s__
OTU_1078099	1199	pos	k__Bacteria; p__Bacteroidetes; c__[Saprospirae]; o__[Saprospirales]; f__Chitinophagaceae; g__; s__	f__Chitinophagaceae	g__	s__
OTU_848824	1200	pos	k__Bacteria; p__Bacteroidetes; c__Sphingobacteriia; o__Sphingobacteriales; f__Sphingobacteriaceae; g__; s__	f__Sphingobacteriaceae	g__	s__
OTU_586070	1201	pos	k__Bacteria; p__Proteobacteria; c__Alphaproteobacteria; o__Rhizobiales; f__Hyphomicrobiaceae; g__; s__	f__Hyphomicrobiaceae	g__	s__
OTU_4378677	1202	neg	k__Bacteria; p__Planctomycetes; c__Planctomycetia; o__Planctomycetales; f__Planctomycetaceae; g__Planctomyces; s__	f__Planctomycetaceae	g__Planctomyces	s__
OTU_584900	1203	neg	k__Bacteria; p__Proteobacteria; c__Alphaproteobacteria; o__Sphingomonadales; f__Erythrobacteraceae; g__; s__	f__Erythrobacteraceae	g__	s__
OTU_874953	1204	pos	k__Bacteria; p__Proteobacteria; c__Betaproteobacteria; o__Burkholderiales; f__Comamonadaceae; g__Methylibium; s__	f__Comamonadaceae	g__Methylibium	s__
OTU_584845	1205	pos	k__Bacteria; p__Verrucomicrobia; c__Opitutae; o__Opitutales; f__Opitutaceae; g__; s__	f__Opitutaceae	g__	s__
OTU_248072	1206	pos	k__Bacteria; p__Bacteroidetes; c__[Saprospirae]; o__[Saprospirales]; f__Chitinophagaceae; g__; s__	f__Chitinophagaceae	g__	s__
OTU_1107148	1207	neg	k__Bacteria; p__Proteobacteria; c__Alphaproteobacteria; o__Rhodospirillales; f__Acetobacteraceae; g__; s__	f__Acetobacteraceae	g__	s__
OTU_4389260	1208	neg	k__Bacteria; p__Planctomycetes; c__Planctomycetia; o__Gemmatales; f__Gemmataceae; g__Gemmata; s__	f__Gemmataceae	g__Gemmata	s__
OTU_238018	1209	pos	k__Bacteria; p__Nitrospirae; c__Nitrospira; o__Nitrospirales; f__0319-6A21; g__; s__	f__0319-6A21	g__	s__
OTU_4449855	1210	pos	k__Bacteria; p__Acidobacteria; c__Acidobacteriia; o__Acidobacteriales; f__Acidobacteriaceae; g__Granulicella; s__mallensis	f__Acidobacteriaceae	g__Granulicella	s__mallensis
OTU_1091610	1211	pos	k__Bacteria; p__Proteobacteria; c__Alphaproteobacteria; o__Sphingomonadales; f__Sphingomonadaceae; g__; s__	f__Sphingomonadaceae	g__	s__
OTU_978887	1212	pos	k__Bacteria; p__Planctomycetes; c__Planctomycetia; o__Pirellulales; f__Pirellulaceae; g__; s__	f__Pirellulaceae	g__	s__
OTU_678275	1213	neg	k__Bacteria; p__Proteobacteria; c__Alphaproteobacteria; o__Rhodospirillales; f__Rhodospirillaceae; g__Azospirillum; s__	f__Rhodospirillaceae	g__Azospirillum	s__
OTU_227239	1214	pos	k__Bacteria; p__Proteobacteria; c__Alphaproteobacteria; o__Rhodospirillales; f__Rhodospirillaceae; g__; s__	f__Rhodospirillaceae	g__	s__
OTU_1113724	1215	pos	k__Bacteria; p__Proteobacteria; c__Alphaproteobacteria; o__Sphingomonadales; f__Sphingomonadaceae; g__Kaistobacter; s__	f__Sphingomonadaceae	g__Kaistobacter	s__
OTU_2223730	1216	neg	k__Bacteria; p__Bacteroidetes; c__[Saprospirae]; o__[Saprospirales]; f__Chitinophagaceae; g__Flavisolibacter; s__	f__Chitinophagaceae	g__Flavisolibacter	s__
OTU_807482	1217	pos	k__Bacteria; p__Planctomycetes; c__Planctomycetia; o__Gemmatales; f__Isosphaeraceae; g__; s__	f__Isosphaeraceae	g__	s__
OTU_725059	1218	neg	k__Bacteria; p__Proteobacteria; c__Betaproteobacteria; o__Burkholderiales; f__Burkholderiaceae; g__; s__	f__Burkholderiaceae	g__	s__
OTU_158408	1219	pos	k__Bacteria; p__Actinobacteria; c__Actinobacteria; o__Actinomycetales; f__Frankiaceae; g__; s__	f__Frankiaceae	g__	s__
OTU_4416927	1220	neg	k__Bacteria; p__Proteobacteria; c__Alphaproteobacteria; o__Rhizobiales; f__Bradyrhizobiaceae; g__Balneimonas; s__	f__Bradyrhizobiaceae	g__Balneimonas	s__
OTU_1148142	1221	pos	k__Bacteria; p__Proteobacteria; c__Betaproteobacteria; o__Burkholderiales; f__Oxalobacteraceae; g__Janthinobacterium; s__	f__Oxalobacteraceae	g__Janthinobacterium	s__
OTU_366346	1222	pos	k__Bacteria; p__Acidobacteria; c__[Chloracidobacteria]; o__RB41; f__Ellin6075; g__; s__	f__Ellin6075	g__	s__
OTU_1102974	1223	pos	k__Bacteria; p__Armatimonadetes; c__Chthonomonadetes; o__Chthonomonadales; f__Chthonomonadaceae; g__; s__	f__Chthonomonadaceae	g__	s__
OTU_542302	1224	pos	k__Bacteria; p__Proteobacteria; c__Alphaproteobacteria; o__Rhizobiales; f__Hyphomicrobiaceae; g__Hyphomicrobium; s__	f__Hyphomicrobiaceae	g__Hyphomicrobium	s__
OTU_921571	1225	pos	k__Bacteria; p__Proteobacteria; c__Alphaproteobacteria; o__Rhizobiales; f__Bradyrhizobiaceae; g__Bosea; s__genosp.	f__Bradyrhizobiaceae	g__Bosea	s__genosp.
OTU_583939	1226	pos	k__Bacteria; p__Bacteroidetes; c__Sphingobacteriia; o__Sphingobacteriales; f__Sphingobacteriaceae; g__; s__	f__Sphingobacteriaceae	g__	s__
OTU_517399	1227	neg	k__Bacteria; p__Actinobacteria; c__Actinobacteria; o__Actinomycetales; f__Nocardioidaceae; g__; s__	f__Nocardioidaceae	g__	s__
OTU_365238	1228	neg	k__Bacteria; p__Proteobacteria; c__Betaproteobacteria; o__Burkholderiales; f__Oxalobacteraceae; g__; s__	f__Oxalobacteraceae	g__	s__
OTU_765388	1229	pos	k__Bacteria; p__Proteobacteria; c__Alphaproteobacteria; o__Caulobacterales; f__Caulobacteraceae; g__; s__	f__Caulobacteraceae	g__	s__
OTU_554330	1230	neg	k__Bacteria; p__Proteobacteria; c__Alphaproteobacteria; o__Caulobacterales; f__Caulobacteraceae; g__; s__	f__Caulobacteraceae	g__	s__
OTU_523221	1231	pos	k__Bacteria; p__Actinobacteria; c__Actinobacteria; o__Actinomycetales; f__Mycobacteriaceae; g__Mycobacterium; s__celatum	f__Mycobacteriaceae	g__Mycobacterium	s__celatum
OTU_554348	1232	pos	k__Bacteria; p__Bacteroidetes; c__[Saprospirae]; o__[Saprospirales]; f__Chitinophagaceae; g__; s__	f__Chitinophagaceae	g__	s__
OTU_839712	1233	neg	k__Bacteria; p__Acidobacteria; c__Acidobacteriia; o__Acidobacteriales; f__Koribacteraceae; g__Candidatus Koribacter; s__	f__Koribacteraceae	g__Candidatus Koribacter	s__
OTU_585175	1234	pos	k__Bacteria; p__Proteobacteria; c__Alphaproteobacteria; o__Rhizobiales; f__Hyphomicrobiaceae; g__Rhodoplanes; s__	f__Hyphomicrobiaceae	g__Rhodoplanes	s__
OTU_279509	1235	neg	k__Bacteria; p__Actinobacteria; c__Actinobacteria; o__Actinomycetales; f__Micrococcaceae; g__; s__	f__Micrococcaceae	g__	s__
OTU_4393042	1236	pos	k__Bacteria; p__Proteobacteria; c__Alphaproteobacteria; o__Rhizobiales; f__Hyphomicrobiaceae; g__Rhodoplanes; s__	f__Hyphomicrobiaceae	g__Rhodoplanes	s__
OTU_820213	1237	pos	k__Bacteria; p__Planctomycetes; c__Planctomycetia; o__Planctomycetales; f__Planctomycetaceae; g__Planctomyces; s__	f__Planctomycetaceae	g__Planctomyces	s__
OTU_4467594	1238	pos	k__Bacteria; p__Actinobacteria; c__Actinobacteria; o__Actinomycetales; f__Frankiaceae; g__; s__	f__Frankiaceae	g__	s__
OTU_1129389	1239	pos	k__Bacteria; p__Bacteroidetes; c__[Saprospirae]; o__[Saprospirales]; f__Chitinophagaceae; g__Chitinophaga; s__	f__Chitinophagaceae	g__Chitinophaga	s__
OTU_279303	1240	pos	k__Bacteria; p__Acidobacteria; c__Acidobacteriia; o__Acidobacteriales; f__Acidobacteriaceae; g__; s__	f__Acidobacteriaceae	g__	s__
OTU_225220	1241	pos	k__Bacteria; p__Proteobacteria; c__Alphaproteobacteria; o__Rhizobiales; f__Bradyrhizobiaceae; g__Bosea; s__genosp.	f__Bradyrhizobiaceae	g__Bosea	s__genosp.
OTU_4358660	1242	neg	k__Bacteria; p__Firmicutes; c__Bacilli; o__Bacillales; f__Planococcaceae; g__Planomicrobium; s__	f__Planococcaceae	g__Planomicrobium	s__
OTU_306921	1243	pos	k__Bacteria; p__Nitrospirae; c__Nitrospira; o__Nitrospirales; f__0319-6A21; g__; s__	f__0319-6A21	g__	s__
OTU_4364578	1244	neg	k__Bacteria; p__Bacteroidetes; c__Cytophagia; o__Cytophagales; f__Cytophagaceae; g__Adhaeribacter; s__	f__Cytophagaceae	g__Adhaeribacter	s__
OTU_831328	1245	pos	k__Bacteria; p__Proteobacteria; c__Betaproteobacteria; o__Burkholderiales; f__Oxalobacteraceae; g__; s__	f__Oxalobacteraceae	g__	s__
OTU_951990	1246	pos	k__Bacteria; p__Actinobacteria; c__Thermoleophilia; o__Solirubrobacterales; f__Solirubrobacteraceae; g__Solirubrobacter; s__	f__Solirubrobacteraceae	g__Solirubrobacter	s__
OTU_591485	1247	pos	k__Bacteria; p__Proteobacteria; c__Alphaproteobacteria; o__Rhizobiales; f__Bradyrhizobiaceae; g__Bradyrhizobium; s__	f__Bradyrhizobiaceae	g__Bradyrhizobium	s__
OTU_4409932	1248	neg	k__Bacteria; p__Planctomycetes; c__Planctomycetia; o__Gemmatales; f__Gemmataceae; g__Gemmata; s__	f__Gemmataceae	g__Gemmata	s__
OTU_101839	1249	neg	k__Bacteria; p__Proteobacteria; c__Betaproteobacteria; o__Burkholderiales; f__Comamonadaceae; g__Limnohabitans; s__	f__Comamonadaceae	g__Limnohabitans	s__
OTU_157564	1250	neg	k__Bacteria; p__Proteobacteria; c__Betaproteobacteria; o__Burkholderiales; f__Oxalobacteraceae; g__; s__	f__Oxalobacteraceae	g__	s__
OTU_965013	1251	neg	k__Bacteria; p__Proteobacteria; c__Alphaproteobacteria; o__Rhizobiales; f__Bradyrhizobiaceae; g__; s__	f__Bradyrhizobiaceae	g__	s__
OTU_947246	1252	neg	k__Bacteria; p__Proteobacteria; c__Gammaproteobacteria; o__Alteromonadales; f__Alteromonadaceae; g__Cellvibrio; s__	f__Alteromonadaceae	g__Cellvibrio	s__
OTU_899417	1253	neg	k__Bacteria; p__Actinobacteria; c__Actinobacteria; o__Actinomycetales; f__Nocardioidaceae; g__Pimelobacter; s__	f__Nocardioidaceae	g__Pimelobacter	s__
OTU_686282	1254	neg	k__Bacteria; p__Proteobacteria; c__Alphaproteobacteria; o__Caulobacterales; f__Caulobacteraceae; g__; s__	f__Caulobacteraceae	g__	s__
OTU_4363174	1255	neg	k__Bacteria; p__Actinobacteria; c__Actinobacteria; o__Actinomycetales; f__Actinosynnemataceae; g__Saccharothrix; s__	f__Actinosynnemataceae	g__Saccharothrix	s__
OTU_809485	1256	pos	k__Bacteria; p__Bacteroidetes; c__Cytophagia; o__Cytophagales; f__Cytophagaceae; g__; s__	f__Cytophagaceae	g__	s__
OTU_4396878	1257	pos	k__Bacteria; p__Actinobacteria; c__Thermoleophilia; o__Gaiellales; f__Gaiellaceae; g__; s__	f__Gaiellaceae	g__	s__
OTU_112045	1258	pos	k__Bacteria; p__Actinobacteria; c__Thermoleophilia; o__Solirubrobacterales; f__Solirubrobacteraceae; g__; s__	f__Solirubrobacteraceae	g__	s__
OTU_914428	1259	pos	k__Bacteria; p__Actinobacteria; c__Actinobacteria; o__Actinomycetales; f__Nocardioidaceae; g__; s__	f__Nocardioidaceae	g__	s__
OTU_4483356	1260	neg	k__Bacteria; p__Proteobacteria; c__Betaproteobacteria; o__Burkholderiales; f__Oxalobacteraceae; g__; s__	f__Oxalobacteraceae	g__	s__
OTU_930784	1261	pos	k__Bacteria; p__Proteobacteria; c__Betaproteobacteria; o__Burkholderiales; f__Alcaligenaceae; g__; s__	f__Alcaligenaceae	g__	s__
OTU_218648	1262	pos	k__Bacteria; p__Acidobacteria; c__Acidobacteriia; o__Acidobacteriales; f__Koribacteraceae; g__Candidatus Koribacter; s__	f__Koribacteraceae	g__Candidatus Koribacter	s__
OTU_2825272	1263	pos	k__Bacteria; p__Proteobacteria; c__Alphaproteobacteria; o__Caulobacterales; f__Caulobacteraceae; g__Phenylobacterium; s__	f__Caulobacteraceae	g__Phenylobacterium	s__
OTU_4355764	1264	neg	k__Bacteria; p__Bacteroidetes; c__[Saprospirae]; o__[Saprospirales]; f__Chitinophagaceae; g__Flavisolibacter; s__	f__Chitinophagaceae	g__Flavisolibacter	s__
OTU_532847	1265	pos	k__Bacteria; p__Proteobacteria; c__Betaproteobacteria; o__Burkholderiales; f__Alcaligenaceae; g__; s__	f__Alcaligenaceae	g__	s__
OTU_1111141	1266	neg	k__Bacteria; p__Proteobacteria; c__Gammaproteobacteria; o__Enterobacteriales; f__Enterobacteriaceae; g__; s__	f__Enterobacteriaceae	g__	s__
OTU_894616	1267	neg	k__Bacteria; p__Bacteroidetes; c__[Saprospirae]; o__[Saprospirales]; f__Chitinophagaceae; g__Flavisolibacter; s__	f__Chitinophagaceae	g__Flavisolibacter	s__
OTU_4322899	1268	pos	k__Bacteria; p__Actinobacteria; c__Thermoleophilia; o__Gaiellales; f__Gaiellaceae; g__; s__	f__Gaiellaceae	g__	s__
OTU_89220	1269	neg	k__Bacteria; p__Proteobacteria; c__Betaproteobacteria; o__Burkholderiales; f__Comamonadaceae; g__; s__	f__Comamonadaceae	g__	s__
OTU_1112291	1270	pos	k__Bacteria; p__Proteobacteria; c__Betaproteobacteria; o__Burkholderiales; f__Comamonadaceae; g__Methylibium; s__	f__Comamonadaceae	g__Methylibium	s__
OTU_4372410	1271	neg	k__Bacteria; p__Actinobacteria; c__Actinobacteria; o__Actinomycetales; f__Geodermatophilaceae; g__Geodermatophilus; s__obscurus	f__Geodermatophilaceae	g__Geodermatophilus	s__obscurus
OTU_1067856	1272	neg	k__Bacteria; p__Proteobacteria; c__Betaproteobacteria; o__Burkholderiales; f__Oxalobacteraceae; g__; s__	f__Oxalobacteraceae	g__	s__
OTU_812510	1273	pos	k__Bacteria; p__Bacteroidetes; c__Flavobacteriia; o__Flavobacteriales; f__Cryomorphaceae; g__; s__	f__Cryomorphaceae	g__	s__
OTU_552367	1274	neg	k__Bacteria; p__Actinobacteria; c__Actinobacteria; o__Actinomycetales; f__Actinosynnemataceae; g__Amycolatopsis; s__fastidiosa	f__Actinosynnemataceae	g__Amycolatopsis	s__fastidiosa
OTU_547692	1275	neg	k__Bacteria; p__Proteobacteria; c__Alphaproteobacteria; o__Rhizobiales; f__Hyphomicrobiaceae; g__Rhodoplanes; s__	f__Hyphomicrobiaceae	g__Rhodoplanes	s__
OTU_4472966	1276	neg	k__Bacteria; p__Actinobacteria; c__Thermoleophilia; o__Gaiellales; f__Gaiellaceae; g__; s__	f__Gaiellaceae	g__	s__
OTU_946650	1277	neg	k__Bacteria; p__Proteobacteria; c__Alphaproteobacteria; o__Rhizobiales; f__Beijerinckiaceae; g__; s__	f__Beijerinckiaceae	g__	s__
OTU_4308302	1278	pos	k__Bacteria; p__Actinobacteria; c__Thermoleophilia; o__Gaiellales; f__Gaiellaceae; g__; s__	f__Gaiellaceae	g__	s__
OTU_4417388	1279	neg	k__Bacteria; p__Actinobacteria; c__Actinobacteria; o__Actinomycetales; f__Actinosynnemataceae; g__Saccharothrix; s__	f__Actinosynnemataceae	g__Saccharothrix	s__
OTU_955539	1280	pos	k__Bacteria; p__Bacteroidetes; c__[Saprospirae]; o__[Saprospirales]; f__Chitinophagaceae; g__Segetibacter; s__	f__Chitinophagaceae	g__Segetibacter	s__
OTU_1137873	1281	pos	k__Bacteria; p__Planctomycetes; c__Planctomycetia; o__Planctomycetales; f__Planctomycetaceae; g__Planctomyces; s__	f__Planctomycetaceae	g__Planctomyces	s__
OTU_4375911	1282	neg	k__Bacteria; p__Bacteroidetes; c__[Saprospirae]; o__[Saprospirales]; f__Chitinophagaceae; g__Segetibacter; s__	f__Chitinophagaceae	g__Segetibacter	s__
OTU_610418	1283	pos	k__Bacteria; p__Proteobacteria; c__Alphaproteobacteria; o__Rhizobiales; f__Hyphomicrobiaceae; g__Rhodoplanes; s__	f__Hyphomicrobiaceae	g__Rhodoplanes	s__
OTU_2929708	1284	pos	k__Bacteria; p__Bacteroidetes; c__[Saprospirae]; o__[Saprospirales]; f__Chitinophagaceae; g__; s__	f__Chitinophagaceae	g__	s__
OTU_142389	1285	neg	k__Bacteria; p__Proteobacteria; c__Alphaproteobacteria; o__Sphingomonadales; f__Sphingomonadaceae; g__Kaistobacter; s__	f__Sphingomonadaceae	g__Kaistobacter	s__
OTU_530856	1286	pos	k__Bacteria; p__Planctomycetes; c__Planctomycetia; o__Planctomycetales; f__Planctomycetaceae; g__Planctomyces; s__	f__Planctomycetaceae	g__Planctomyces	s__
OTU_4139705	1287	pos	k__Bacteria; p__Proteobacteria; c__Alphaproteobacteria; o__Rhodospirillales; f__Rhodospirillaceae; g__; s__	f__Rhodospirillaceae	g__	s__
OTU_559874	1288	neg	k__Bacteria; p__Proteobacteria; c__Deltaproteobacteria; o__Syntrophobacterales; f__Syntrophobacteraceae; g__; s__	f__Syntrophobacteraceae	g__	s__
OTU_336865	1289	pos	k__Bacteria; p__Actinobacteria; c__Actinobacteria; o__Actinomycetales; f__Frankiaceae; g__; s__	f__Frankiaceae	g__	s__
OTU_308836	1290	neg	k__Bacteria; p__Proteobacteria; c__Alphaproteobacteria; o__Rhodospirillales; f__Rhodospirillaceae; g__; s__	f__Rhodospirillaceae	g__	s__
OTU_189508	1291	pos	k__Bacteria; p__Bacteroidetes; c__[Saprospirae]; o__[Saprospirales]; f__Chitinophagaceae; g__; s__	f__Chitinophagaceae	g__	s__
OTU_4445326	1292	pos	k__Bacteria; p__Actinobacteria; c__Actinobacteria; o__Actinomycetales; f__Frankiaceae; g__; s__	f__Frankiaceae	g__	s__
OTU_567667	1293	neg	k__Bacteria; p__Proteobacteria; c__Alphaproteobacteria; o__Rhizobiales; f__Rhizobiaceae; g__Agrobacterium; s__	f__Rhizobiaceae	g__Agrobacterium	s__
OTU_555506	1294	neg	k__Bacteria; p__Bacteroidetes; c__Cytophagia; o__Cytophagales; f__Cytophagaceae; g__; s__	f__Cytophagaceae	g__	s__
OTU_1037256	1295	neg	k__Bacteria; p__Actinobacteria; c__Thermoleophilia; o__Gaiellales; f__Gaiellaceae; g__; s__	f__Gaiellaceae	g__	s__
OTU_581511	1296	neg	k__Bacteria; p__Actinobacteria; c__Thermoleophilia; o__Gaiellales; f__Gaiellaceae; g__; s__	f__Gaiellaceae	g__	s__
OTU_121023	1297	pos	k__Bacteria; p__Firmicutes; c__Bacilli; o__Bacillales; f__Paenibacillaceae; g__Paenibacillus; s__chondroitinus	f__Paenibacillaceae	g__Paenibacillus	s__chondroitinus
OTU_831171	1298	pos	k__Bacteria; p__Acidobacteria; c__Acidobacteria-6; o__iii1-15; f__RB40; g__; s__	f__RB40	g__	s__
OTU_553888	1299	pos	k__Bacteria; p__Verrucomicrobia; c__[Spartobacteria]; o__[Chthoniobacterales]; f__[Chthoniobacteraceae]; g__DA101; s__	f__[Chthoniobacteraceae]	g__DA101	s__
OTU_463688	1300	neg	k__Bacteria; p__Proteobacteria; c__Betaproteobacteria; o__Burkholderiales; f__Oxalobacteraceae; g__Janthinobacterium; s__	f__Oxalobacteraceae	g__Janthinobacterium	s__
OTU_985158	1301	pos	k__Bacteria; p__Bacteroidetes; c__[Saprospirae]; o__[Saprospirales]; f__Chitinophagaceae; g__Segetibacter; s__	f__Chitinophagaceae	g__Segetibacter	s__
OTU_812274	1302	neg	k__Bacteria; p__Proteobacteria; c__Betaproteobacteria; o__Burkholderiales; f__Oxalobacteraceae; g__Janthinobacterium; s__	f__Oxalobacteraceae	g__Janthinobacterium	s__
OTU_4319543	1303	pos	k__Bacteria; p__Actinobacteria; c__Thermoleophilia; o__Gaiellales; f__Gaiellaceae; g__; s__	f__Gaiellaceae	g__	s__
OTU_129479	1304	pos	k__Bacteria; p__Verrucomicrobia; c__Opitutae; o__Opitutales; f__Opitutaceae; g__Opitutus; s__	f__Opitutaceae	g__Opitutus	s__
OTU_137617	1305	neg	k__Bacteria; p__Actinobacteria; c__Rubrobacteria; o__Rubrobacterales; f__Rubrobacteraceae; g__Rubrobacter; s__	f__Rubrobacteraceae	g__Rubrobacter	s__
OTU_210648	1306	pos	k__Bacteria; p__Proteobacteria; c__Gammaproteobacteria; o__Xanthomonadales; f__Sinobacteraceae; g__; s__	f__Sinobacteraceae	g__	s__
OTU_196416	1307	neg	k__Bacteria; p__Proteobacteria; c__Alphaproteobacteria; o__Rhizobiales; f__Methylocystaceae; g__Methylopila; s__	f__Methylocystaceae	g__Methylopila	s__
OTU_747942	1308	pos	k__Bacteria; p__Proteobacteria; c__Betaproteobacteria; o__Burkholderiales; f__Oxalobacteraceae; g__Janthinobacterium; s__	f__Oxalobacteraceae	g__Janthinobacterium	s__
OTU_4320381	1309	pos	k__Bacteria; p__Proteobacteria; c__Gammaproteobacteria; o__Xanthomonadales; f__Sinobacteraceae; g__; s__	f__Sinobacteraceae	g__	s__
OTU_150762	1310	pos	k__Bacteria; p__Proteobacteria; c__Betaproteobacteria; o__Burkholderiales; f__Comamonadaceae; g__Limnohabitans; s__	f__Comamonadaceae	g__Limnohabitans	s__
OTU_1139405	1311	neg	k__Bacteria; p__Actinobacteria; c__Thermoleophilia; o__Gaiellales; f__Gaiellaceae; g__; s__	f__Gaiellaceae	g__	s__
OTU_160337	1312	pos	k__Bacteria; p__Actinobacteria; c__Actinobacteria; o__Actinomycetales; f__Frankiaceae; g__; s__	f__Frankiaceae	g__	s__
OTU_729355	1313	neg	k__Bacteria; p__Proteobacteria; c__Gammaproteobacteria; o__Pseudomonadales; f__Pseudomonadaceae; g__Pseudomonas; s__	f__Pseudomonadaceae	g__Pseudomonas	s__
OTU_1108982	1314	neg	k__Bacteria; p__Proteobacteria; c__Alphaproteobacteria; o__Rhodobacterales; f__Rhodobacteraceae; g__Rubellimicrobium; s__	f__Rhodobacteraceae	g__Rubellimicrobium	s__
OTU_246188	1315	pos	k__Bacteria; p__Nitrospirae; c__Nitrospira; o__Nitrospirales; f__Nitrospiraceae; g__; s__	f__Nitrospiraceae	g__	s__
OTU_1799840	1316	pos	k__Bacteria; p__Acidobacteria; c__Acidobacteria-6; o__iii1-15; f__mb2424; g__; s__	f__mb2424	g__	s__
OTU_567218	1317	pos	k__Bacteria; p__Proteobacteria; c__Gammaproteobacteria; o__Pseudomonadales; f__Pseudomonadaceae; g__Pseudomonas; s__	f__Pseudomonadaceae	g__Pseudomonas	s__
OTU_249290	1318	neg	k__Bacteria; p__Actinobacteria; c__Thermoleophilia; o__Gaiellales; f__Gaiellaceae; g__; s__	f__Gaiellaceae	g__	s__
OTU_303094	1319	neg	k__Bacteria; p__Proteobacteria; c__Betaproteobacteria; o__Burkholderiales; f__Oxalobacteraceae; g__; s__	f__Oxalobacteraceae	g__	s__
OTU_787134	1320	pos	k__Bacteria; p__Proteobacteria; c__Gammaproteobacteria; o__Xanthomonadales; f__Sinobacteraceae; g__; s__	f__Sinobacteraceae	g__	s__
OTU_546650	1321	pos	k__Bacteria; p__Actinobacteria; c__Actinobacteria; o__Actinomycetales; f__Nocardioidaceae; g__; s__	f__Nocardioidaceae	g__	s__
OTU_547086	1322	pos	k__Bacteria; p__Actinobacteria; c__Actinobacteria; o__Actinomycetales; f__Mycobacteriaceae; g__Mycobacterium; s__	f__Mycobacteriaceae	g__Mycobacterium	s__
OTU_148147	1323	neg	k__Bacteria; p__Acidobacteria; c__[Chloracidobacteria]; o__RB41; f__Ellin6075; g__; s__	f__Ellin6075	g__	s__
OTU_175203	1324	neg	k__Bacteria; p__Bacteroidetes; c__Cytophagia; o__Cytophagales; f__Cytophagaceae; g__Adhaeribacter; s__	f__Cytophagaceae	g__Adhaeribacter	s__
OTU_568619	1325	neg	k__Bacteria; p__Proteobacteria; c__Deltaproteobacteria; o__[Entotheonellales]; f__[Entotheonellaceae]; g__; s__	f__[Entotheonellaceae]	g__	s__
OTU_721525	1326	neg	k__Bacteria; p__Proteobacteria; c__Gammaproteobacteria; o__Pseudomonadales; f__Moraxellaceae; g__; s__	f__Moraxellaceae	g__	s__
OTU_144503	1327	neg	k__Bacteria; p__Proteobacteria; c__Betaproteobacteria; o__Burkholderiales; f__Comamonadaceae; g__Limnohabitans; s__	f__Comamonadaceae	g__Limnohabitans	s__
OTU_587807	1328	pos	k__Bacteria; p__Proteobacteria; c__Alphaproteobacteria; o__Rhizobiales; f__Hyphomicrobiaceae; g__; s__	f__Hyphomicrobiaceae	g__	s__
OTU_361337	1329	neg	k__Bacteria; p__Proteobacteria; c__Alphaproteobacteria; o__Rhizobiales; f__Methylobacteriaceae; g__Methylobacterium; s__adhaesivum	f__Methylobacteriaceae	g__Methylobacterium	s__adhaesivum
OTU_685865	1330	neg	k__Bacteria; p__Proteobacteria; c__Alphaproteobacteria; o__Rhodospirillales; f__Rhodospirillaceae; g__; s__	f__Rhodospirillaceae	g__	s__
OTU_854401	1331	pos	k__Bacteria; p__Proteobacteria; c__Gammaproteobacteria; o__Pseudomonadales; f__Pseudomonadaceae; g__Pseudomonas; s__	f__Pseudomonadaceae	g__Pseudomonas	s__
OTU_559139	1332	neg	k__Bacteria; p__Proteobacteria; c__Betaproteobacteria; o__Burkholderiales; f__Comamonadaceae; g__; s__	f__Comamonadaceae	g__	s__
OTU_939418	1333	pos	k__Bacteria; p__Armatimonadetes; c__[Fimbriimonadia]; o__[Fimbriimonadales]; f__[Fimbriimonadaceae]; g__Fimbriimonas; s__	f__[Fimbriimonadaceae]	g__Fimbriimonas	s__
OTU_4361560	1334	pos	k__Bacteria; p__Verrucomicrobia; c__[Spartobacteria]; o__[Chthoniobacterales]; f__[Chthoniobacteraceae]; g__DA101; s__	f__[Chthoniobacteraceae]	g__DA101	s__
OTU_202903	1335	neg	k__Bacteria; p__Actinobacteria; c__Actinobacteria; o__Actinomycetales; f__Geodermatophilaceae; g__; s__	f__Geodermatophilaceae	g__	s__
OTU_878841	1336	neg	k__Bacteria; p__Proteobacteria; c__Betaproteobacteria; o__Burkholderiales; f__Oxalobacteraceae; g__; s__	f__Oxalobacteraceae	g__	s__
OTU_257321	1337	neg	k__Bacteria; p__Actinobacteria; c__Thermoleophilia; o__Gaiellales; f__Gaiellaceae; g__; s__	f__Gaiellaceae	g__	s__
OTU_4364573	1338	neg	k__Bacteria; p__Bacteroidetes; c__Cytophagia; o__Cytophagales; f__Cytophagaceae; g__Adhaeribacter; s__	f__Cytophagaceae	g__Adhaeribacter	s__
OTU_810954	1339	pos	k__Bacteria; p__Actinobacteria; c__Actinobacteria; o__Actinomycetales; f__Micromonosporaceae; g__; s__	f__Micromonosporaceae	g__	s__
OTU_208805	1340	pos	k__Bacteria; p__Bacteroidetes; c__[Saprospirae]; o__[Saprospirales]; f__Chitinophagaceae; g__; s__	f__Chitinophagaceae	g__	s__
OTU_4978	1341	pos	k__Bacteria; p__Proteobacteria; c__Alphaproteobacteria; o__Rhizobiales; f__Bradyrhizobiaceae; g__; s__	f__Bradyrhizobiaceae	g__	s__
OTU_4477410	1342	neg	k__Bacteria; p__Proteobacteria; c__Alphaproteobacteria; o__Rhizobiales; f__Beijerinckiaceae; g__; s__	f__Beijerinckiaceae	g__	s__
OTU_587255	1343	pos	k__Bacteria; p__Verrucomicrobia; c__[Spartobacteria]; o__[Chthoniobacterales]; f__[Chthoniobacteraceae]; g__DA101; s__	f__[Chthoniobacteraceae]	g__DA101	s__
OTU_4422435	1344	neg	k__Bacteria; p__Proteobacteria; c__Alphaproteobacteria; o__Rhizobiales; f__Phyllobacteriaceae; g__; s__	f__Phyllobacteriaceae	g__	s__
OTU_141698	1345	neg	k__Bacteria; p__Acidobacteria; c__[Chloracidobacteria]; o__RB41; f__Ellin6075; g__; s__	f__Ellin6075	g__	s__
OTU_552857	1346	neg	k__Bacteria; p__Actinobacteria; c__Thermoleophilia; o__Gaiellales; f__Gaiellaceae; g__; s__	f__Gaiellaceae	g__	s__
OTU_1106790	1347	pos	k__Bacteria; p__Proteobacteria; c__Alphaproteobacteria; o__Sphingomonadales; f__Sphingomonadaceae; g__Sphingomonas; s__	f__Sphingomonadaceae	g__Sphingomonas	s__
OTU_244091	1348	pos	k__Bacteria; p__Proteobacteria; c__Deltaproteobacteria; o__Syntrophobacterales; f__Syntrophobacteraceae; g__; s__	f__Syntrophobacteraceae	g__	s__
OTU_1139805	1349	pos	k__Bacteria; p__Proteobacteria; c__Betaproteobacteria; o__Burkholderiales; f__Comamonadaceae; g__Methylibium; s__	f__Comamonadaceae	g__Methylibium	s__
OTU_113282	1350	neg	k__Bacteria; p__Proteobacteria; c__Betaproteobacteria; o__Burkholderiales; f__Comamonadaceae; g__Limnohabitans; s__	f__Comamonadaceae	g__Limnohabitans	s__
OTU_898804	1351	neg	k__Bacteria; p__Proteobacteria; c__Alphaproteobacteria; o__Caulobacterales; f__Caulobacteraceae; g__; s__	f__Caulobacteraceae	g__	s__
OTU_878161	1352	pos	k__Bacteria; p__Acidobacteria; c__Acidobacteriia; o__Acidobacteriales; f__Acidobacteriaceae; g__Terriglobus; s__	f__Acidobacteriaceae	g__Terriglobus	s__
OTU_544772	1353	neg	k__Bacteria; p__Proteobacteria; c__Alphaproteobacteria; o__Rhizobiales; f__Hyphomicrobiaceae; g__Devosia; s__	f__Hyphomicrobiaceae	g__Devosia	s__
OTU_226926	1354	pos	k__Bacteria; p__Proteobacteria; c__Alphaproteobacteria; o__Rhizobiales; f__Phyllobacteriaceae; g__Mesorhizobium; s__	f__Phyllobacteriaceae	g__Mesorhizobium	s__
OTU_552315	1355	neg	k__Bacteria; p__Proteobacteria; c__Betaproteobacteria; o__Burkholderiales; f__Comamonadaceae; g__; s__	f__Comamonadaceae	g__	s__
OTU_1925455	1356	pos	k__Bacteria; p__Acidobacteria; c__[Chloracidobacteria]; o__RB41; f__Ellin6075; g__; s__	f__Ellin6075	g__	s__
OTU_1078454	1357	pos	k__Bacteria; p__Actinobacteria; c__Actinobacteria; o__Actinomycetales; f__Nakamurellaceae; g__; s__	f__Nakamurellaceae	g__	s__
OTU_238364	1358	pos	k__Bacteria; p__Verrucomicrobia; c__[Spartobacteria]; o__[Chthoniobacterales]; f__[Chthoniobacteraceae]; g__DA101; s__	f__[Chthoniobacteraceae]	g__DA101	s__
OTU_586041	1359	pos	k__Bacteria; p__Actinobacteria; c__Thermoleophilia; o__Gaiellales; f__Gaiellaceae; g__; s__	f__Gaiellaceae	g__	s__
OTU_881544	1360	neg	k__Bacteria; p__Actinobacteria; c__Actinobacteria; o__Actinomycetales; f__Micrococcaceae; g__; s__	f__Micrococcaceae	g__	s__
OTU_869634	1361	pos	k__Bacteria; p__Planctomycetes; c__Planctomycetia; o__Gemmatales; f__Isosphaeraceae; g__; s__	f__Isosphaeraceae	g__	s__
OTU_4315751	1362	pos	k__Bacteria; p__Proteobacteria; c__Alphaproteobacteria; o__Rhizobiales; f__Hyphomicrobiaceae; g__; s__	f__Hyphomicrobiaceae	g__	s__
OTU_1120910	1363	neg	k__Bacteria; p__Acidobacteria; c__[Chloracidobacteria]; o__RB41; f__Ellin6075; g__; s__	f__Ellin6075	g__	s__
OTU_929901	1364	neg	k__Bacteria; p__Actinobacteria; c__Actinobacteria; o__Actinomycetales; f__Micrococcaceae; g__; s__	f__Micrococcaceae	g__	s__
OTU_636666	1365	pos	k__Bacteria; p__Proteobacteria; c__Betaproteobacteria; o__Burkholderiales; f__Oxalobacteraceae; g__Janthinobacterium; s__	f__Oxalobacteraceae	g__Janthinobacterium	s__
OTU_639962	1366	neg	k__Bacteria; p__Nitrospirae; c__Nitrospira; o__Nitrospirales; f__Nitrospiraceae; g__; s__	f__Nitrospiraceae	g__	s__
OTU_239844	1367	neg	k__Bacteria; p__Bacteroidetes; c__Cytophagia; o__Cytophagales; f__Cytophagaceae; g__; s__	f__Cytophagaceae	g__	s__
OTU_997748	1368	pos	k__Bacteria; p__Bacteroidetes; c__[Saprospirae]; o__[Saprospirales]; f__Chitinophagaceae; g__Flavisolibacter; s__	f__Chitinophagaceae	g__Flavisolibacter	s__
OTU_992035	1369	neg	k__Bacteria; p__Proteobacteria; c__Betaproteobacteria; o__Burkholderiales; f__Oxalobacteraceae; g__; s__	f__Oxalobacteraceae	g__	s__
OTU_3290603	1370	pos	k__Bacteria; p__Acidobacteria; c__Acidobacteriia; o__Acidobacteriales; f__Koribacteraceae; g__; s__	f__Koribacteraceae	g__	s__
OTU_791077	1371	pos	k__Bacteria; p__Acidobacteria; c__Acidobacteriia; o__Acidobacteriales; f__Koribacteraceae; g__; s__	f__Koribacteraceae	g__	s__
OTU_36821	1372	pos	k__Bacteria; p__Actinobacteria; c__Actinobacteria; o__Actinomycetales; f__Mycobacteriaceae; g__Mycobacterium; s__celatum	f__Mycobacteriaceae	g__Mycobacterium	s__celatum
OTU_1142061	1373	neg	k__Bacteria; p__Proteobacteria; c__Alphaproteobacteria; o__Caulobacterales; f__Caulobacteraceae; g__Phenylobacterium; s__	f__Caulobacteraceae	g__Phenylobacterium	s__
OTU_4417399	1374	neg	k__Bacteria; p__Proteobacteria; c__Alphaproteobacteria; o__Sphingomonadales; f__Sphingomonadaceae; g__; s__	f__Sphingomonadaceae	g__	s__
OTU_241640	1375	neg	k__Bacteria; p__Bacteroidetes; c__[Saprospirae]; o__[Saprospirales]; f__Chitinophagaceae; g__; s__	f__Chitinophagaceae	g__	s__
OTU_424734	1376	neg	k__Bacteria; p__Proteobacteria; c__Alphaproteobacteria; o__Rhizobiales; f__Aurantimonadaceae; g__; s__	f__Aurantimonadaceae	g__	s__
OTU_248363	1377	neg	k__Bacteria; p__Bacteroidetes; c__[Saprospirae]; o__[Saprospirales]; f__Chitinophagaceae; g__; s__	f__Chitinophagaceae	g__	s__
OTU_341927	1378	pos	k__Bacteria; p__Proteobacteria; c__Betaproteobacteria; o__Burkholderiales; f__Oxalobacteraceae; g__Janthinobacterium; s__	f__Oxalobacteraceae	g__Janthinobacterium	s__
OTU_896802	1379	pos	k__Bacteria; p__Planctomycetes; c__Planctomycetia; o__Gemmatales; f__Gemmataceae; g__Gemmata; s__	f__Gemmataceae	g__Gemmata	s__
OTU_4397589	1380	neg	k__Bacteria; p__Actinobacteria; c__Actinobacteria; o__Actinomycetales; f__Micrococcaceae; g__; s__	f__Micrococcaceae	g__	s__
OTU_842471	1381	pos	k__Bacteria; p__Planctomycetes; c__Planctomycetia; o__Gemmatales; f__Isosphaeraceae; g__; s__	f__Isosphaeraceae	g__	s__
OTU_261777	1382	neg	k__Bacteria; p__Proteobacteria; c__Alphaproteobacteria; o__Rhizobiales; f__Phyllobacteriaceae; g__Mesorhizobium; s__	f__Phyllobacteriaceae	g__Mesorhizobium	s__
OTU_3256616	1383	neg	k__Bacteria; p__Firmicutes; c__Bacilli; o__Bacillales; f__Bacillaceae; g__Bacillus; s__	f__Bacillaceae	g__Bacillus	s__
OTU_617795	1384	neg	k__Bacteria; p__Proteobacteria; c__Alphaproteobacteria; o__Caulobacterales; f__Caulobacteraceae; g__Brevundimonas; s__diminuta	f__Caulobacteraceae	g__Brevundimonas	s__diminuta
OTU_104538	1385	neg	k__Bacteria; p__Proteobacteria; c__Gammaproteobacteria; o__Xanthomonadales; f__Sinobacteraceae; g__; s__	f__Sinobacteraceae	g__	s__
OTU_1054879	1386	neg	k__Bacteria; p__Actinobacteria; c__Thermoleophilia; o__Gaiellales; f__Gaiellaceae; g__; s__	f__Gaiellaceae	g__	s__
OTU_4458999	1387	pos	k__Bacteria; p__Acidobacteria; c__[Chloracidobacteria]; o__RB41; f__Ellin6075; g__; s__	f__Ellin6075	g__	s__
OTU_744463	1388	pos	k__Bacteria; p__Actinobacteria; c__Actinobacteria; o__Actinomycetales; f__Mycobacteriaceae; g__Mycobacterium; s__	f__Mycobacteriaceae	g__Mycobacterium	s__
OTU_215823	1389	pos	k__Bacteria; p__Bacteroidetes; c__[Saprospirae]; o__[Saprospirales]; f__Chitinophagaceae; g__; s__	f__Chitinophagaceae	g__	s__
OTU_352485	1390	pos	k__Bacteria; p__Bacteroidetes; c__[Saprospirae]; o__[Saprospirales]; f__Chitinophagaceae; g__; s__	f__Chitinophagaceae	g__	s__
OTU_99987	1391	neg	k__Bacteria; p__Actinobacteria; c__Actinobacteria; o__Actinomycetales; f__Nocardioidaceae; g__; s__	f__Nocardioidaceae	g__	s__
OTU_923417	1392	pos	k__Bacteria; p__Actinobacteria; c__Thermoleophilia; o__Solirubrobacterales; f__Conexibacteraceae; g__; s__	f__Conexibacteraceae	g__	s__
OTU_4330792	1393	neg	k__Bacteria; p__Planctomycetes; c__Planctomycetia; o__Planctomycetales; f__Planctomycetaceae; g__Planctomyces; s__	f__Planctomycetaceae	g__Planctomyces	s__
OTU_55243	1394	neg	k__Bacteria; p__Proteobacteria; c__Alphaproteobacteria; o__Rhodospirillales; f__Acetobacteraceae; g__Roseomonas; s__rosea	f__Acetobacteraceae	g__Roseomonas	s__rosea
OTU_4447849	1395	neg	k__Bacteria; p__Proteobacteria; c__Gammaproteobacteria; o__Pseudomonadales; f__Pseudomonadaceae; g__Pseudomonas; s__	f__Pseudomonadaceae	g__Pseudomonas	s__
OTU_257021	1396	pos	k__Bacteria; p__Actinobacteria; c__Thermoleophilia; o__Solirubrobacterales; f__Solirubrobacteraceae; g__Solirubrobacter; s__	f__Solirubrobacteraceae	g__Solirubrobacter	s__
OTU_279368	1397	pos	k__Bacteria; p__Acidobacteria; c__Acidobacteriia; o__Acidobacteriales; f__Acidobacteriaceae; g__; s__	f__Acidobacteriaceae	g__	s__
OTU_223583	1398	pos	k__Bacteria; p__Actinobacteria; c__Actinobacteria; o__Actinomycetales; f__Mycobacteriaceae; g__Mycobacterium; s__celatum	f__Mycobacteriaceae	g__Mycobacterium	s__celatum
OTU_990685	1399	pos	k__Bacteria; p__Bacteroidetes; c__Cytophagia; o__Cytophagales; f__Cytophagaceae; g__Hymenobacter; s__	f__Cytophagaceae	g__Hymenobacter	s__
OTU_893200	1400	pos	k__Bacteria; p__Bacteroidetes; c__[Saprospirae]; o__[Saprospirales]; f__Chitinophagaceae; g__Flavisolibacter; s__	f__Chitinophagaceae	g__Flavisolibacter	s__
OTU_170823	1401	neg	k__Bacteria; p__Bacteroidetes; c__Cytophagia; o__Cytophagales; f__Cytophagaceae; g__Dyadobacter; s__	f__Cytophagaceae	g__Dyadobacter	s__
OTU_1059681	1402	pos	k__Bacteria; p__Planctomycetes; c__Planctomycetia; o__Gemmatales; f__Gemmataceae; g__; s__	f__Gemmataceae	g__	s__
OTU_113153	1403	pos	k__Bacteria; p__Proteobacteria; c__Alphaproteobacteria; o__Sphingomonadales; f__Sphingomonadaceae; g__; s__	f__Sphingomonadaceae	g__	s__
OTU_828844	1404	pos	k__Bacteria; p__Actinobacteria; c__Actinobacteria; o__Actinomycetales; f__Microbacteriaceae; g__; s__	f__Microbacteriaceae	g__	s__
OTU_113584	1405	pos	k__Bacteria; p__Proteobacteria; c__Alphaproteobacteria; o__Sphingomonadales; f__Sphingomonadaceae; g__Novosphingobium; s__	f__Sphingomonadaceae	g__Novosphingobium	s__
OTU_5548	1406	pos	k__Bacteria; p__Proteobacteria; c__Alphaproteobacteria; o__Caulobacterales; f__Caulobacteraceae; g__Caulobacter; s__	f__Caulobacteraceae	g__Caulobacter	s__
OTU_904665	1407	pos	k__Bacteria; p__Actinobacteria; c__Actinobacteria; o__Actinomycetales; f__Nocardioidaceae; g__; s__	f__Nocardioidaceae	g__	s__
OTU_835554	1408	pos	k__Bacteria; p__Proteobacteria; c__Betaproteobacteria; o__Burkholderiales; f__Alcaligenaceae; g__Achromobacter; s__	f__Alcaligenaceae	g__Achromobacter	s__
OTU_4429058	1409	neg	k__Bacteria; p__Proteobacteria; c__Alphaproteobacteria; o__Rhodospirillales; f__Rhodospirillaceae; g__; s__	f__Rhodospirillaceae	g__	s__
OTU_3658129	1410	pos	k__Bacteria; p__Planctomycetes; c__Planctomycetia; o__Gemmatales; f__Isosphaeraceae; g__Singulisphaera; s__	f__Isosphaeraceae	g__Singulisphaera	s__
OTU_1110402	1411	neg	k__Bacteria; p__Proteobacteria; c__Gammaproteobacteria; o__Enterobacteriales; f__Enterobacteriaceae; g__; s__	f__Enterobacteriaceae	g__	s__
OTU_2629537	1412	pos	k__Bacteria; p__Armatimonadetes; c__[Fimbriimonadia]; o__[Fimbriimonadales]; f__[Fimbriimonadaceae]; g__Fimbriimonas; s__	f__[Fimbriimonadaceae]	g__Fimbriimonas	s__
OTU_575549	1413	pos	k__Bacteria; p__Proteobacteria; c__Alphaproteobacteria; o__Rhizobiales; f__Bradyrhizobiaceae; g__Bosea; s__genosp.	f__Bradyrhizobiaceae	g__Bosea	s__genosp.
OTU_4298049	1414	neg	k__Bacteria; p__Chloroflexi; c__TK10; o__AKYG885; f__5B-12; g__; s__	f__5B-12	g__	s__
OTU_112822	1415	pos	k__Bacteria; p__Proteobacteria; c__Alphaproteobacteria; o__Rhizobiales; f__Hyphomicrobiaceae; g__Rhodoplanes; s__	f__Hyphomicrobiaceae	g__Rhodoplanes	s__
OTU_790401	1416	pos	k__Bacteria; p__Bacteroidetes; c__Cytophagia; o__Cytophagales; f__Cytophagaceae; g__; s__	f__Cytophagaceae	g__	s__
OTU_4478057	1417	pos	k__Bacteria; p__Bacteroidetes; c__Cytophagia; o__Cytophagales; f__Cytophagaceae; g__; s__	f__Cytophagaceae	g__	s__
OTU_815701	1418	neg	k__Bacteria; p__Bacteroidetes; c__Cytophagia; o__Cytophagales; f__Cytophagaceae; g__; s__	f__Cytophagaceae	g__	s__
OTU_756180	1419	neg	k__Bacteria; p__Actinobacteria; c__Thermoleophilia; o__Gaiellales; f__Gaiellaceae; g__; s__	f__Gaiellaceae	g__	s__
OTU_4345360	1420	pos	k__Bacteria; p__Tenericutes; c__Mollicutes; o__Anaeroplasmatales; f__Anaeroplasmataceae; g__Asteroleplasma; s__	f__Anaeroplasmataceae	g__Asteroleplasma	s__
OTU_37026	1421	neg	k__Bacteria; p__Proteobacteria; c__Alphaproteobacteria; o__Rhodospirillales; f__Rhodospirillaceae; g__; s__	f__Rhodospirillaceae	g__	s__
OTU_73969	1422	pos	k__Bacteria; p__Proteobacteria; c__Betaproteobacteria; o__Nitrosomonadales; f__Nitrosomonadaceae; g__; s__	f__Nitrosomonadaceae	g__	s__
OTU_225345	1423	pos	k__Bacteria; p__Planctomycetes; c__Planctomycetia; o__Gemmatales; f__Isosphaeraceae; g__; s__	f__Isosphaeraceae	g__	s__
OTU_978846	1424	neg	k__Bacteria; p__Planctomycetes; c__Planctomycetia; o__Planctomycetales; f__Planctomycetaceae; g__Planctomyces; s__	f__Planctomycetaceae	g__Planctomyces	s__
OTU_680449	1425	pos	k__Bacteria; p__Bacteroidetes; c__[Saprospirae]; o__[Saprospirales]; f__Chitinophagaceae; g__; s__	f__Chitinophagaceae	g__	s__
OTU_632469	1426	pos	k__Bacteria; p__Bacteroidetes; c__Sphingobacteriia; o__Sphingobacteriales; f__Sphingobacteriaceae; g__Pedobacter; s__	f__Sphingobacteriaceae	g__Pedobacter	s__
OTU_4235729	1427	neg	k__Bacteria; p__Planctomycetes; c__Planctomycetia; o__Gemmatales; f__Gemmataceae; g__; s__	f__Gemmataceae	g__	s__
OTU_540124	1428	pos	k__Bacteria; p__Proteobacteria; c__Alphaproteobacteria; o__Rhizobiales; f__Hyphomicrobiaceae; g__Rhodoplanes; s__	f__Hyphomicrobiaceae	g__Rhodoplanes	s__
OTU_1098839	1429	neg	k__Bacteria; p__Bacteroidetes; c__[Saprospirae]; o__[Saprospirales]; f__Chitinophagaceae; g__Flavisolibacter; s__	f__Chitinophagaceae	g__Flavisolibacter	s__
OTU_333710	1430	pos	k__Bacteria; p__Acidobacteria; c__Acidobacteriia; o__Acidobacteriales; f__Koribacteraceae; g__; s__	f__Koribacteraceae	g__	s__
OTU_842322	1431	pos	k__Bacteria; p__Acidobacteria; c__Solibacteres; o__Solibacterales; f__Solibacteraceae; g__; s__	f__Solibacteraceae	g__	s__
OTU_1675799	1432	neg	k__Bacteria; p__Proteobacteria; c__Alphaproteobacteria; o__Sphingomonadales; f__Sphingomonadaceae; g__; s__	f__Sphingomonadaceae	g__	s__
OTU_1028706	1433	pos	k__Bacteria; p__Verrucomicrobia; c__[Pedosphaerae]; o__[Pedosphaerales]; f__Ellin515; g__; s__	f__Ellin515	g__	s__
OTU_1115237	1434	neg	k__Bacteria; p__Actinobacteria; c__Thermoleophilia; o__Solirubrobacterales; f__Solirubrobacteraceae; g__; s__	f__Solirubrobacteraceae	g__	s__
OTU_99188	1435	neg	k__Bacteria; p__Proteobacteria; c__Betaproteobacteria; o__Burkholderiales; f__Comamonadaceae; g__Limnohabitans; s__	f__Comamonadaceae	g__Limnohabitans	s__
OTU_783708	1436	pos	k__Bacteria; p__Bacteroidetes; c__[Saprospirae]; o__[Saprospirales]; f__Chitinophagaceae; g__; s__	f__Chitinophagaceae	g__	s__
OTU_51292	1437	neg	k__Bacteria; p__Acidobacteria; c__[Chloracidobacteria]; o__RB41; f__Ellin6075; g__; s__	f__Ellin6075	g__	s__
OTU_1128097	1438	pos	k__Bacteria; p__Actinobacteria; c__Actinobacteria; o__Actinomycetales; f__Microbacteriaceae; g__Leifsonia; s__kribbensis	f__Microbacteriaceae	g__Leifsonia	s__kribbensis
OTU_581639	1439	neg	k__Bacteria; p__Proteobacteria; c__Betaproteobacteria; o__Burkholderiales; f__Comamonadaceae; g__Rubrivivax; s__	f__Comamonadaceae	g__Rubrivivax	s__
OTU_917888	1440	pos	k__Bacteria; p__Bacteroidetes; c__Sphingobacteriia; o__Sphingobacteriales; f__Sphingobacteriaceae; g__; s__	f__Sphingobacteriaceae	g__	s__
OTU_559470	1441	pos	k__Bacteria; p__Proteobacteria; c__Betaproteobacteria; o__Burkholderiales; f__Alcaligenaceae; g__; s__	f__Alcaligenaceae	g__	s__
OTU_664332	1442	pos	k__Bacteria; p__Proteobacteria; c__Gammaproteobacteria; o__Xanthomonadales; f__Xanthomonadaceae; g__Rhodanobacter; s__	f__Xanthomonadaceae	g__Rhodanobacter	s__
OTU_274150	1443	neg	k__Bacteria; p__Proteobacteria; c__Alphaproteobacteria; o__Rhizobiales; f__Beijerinckiaceae; g__; s__	f__Beijerinckiaceae	g__	s__
OTU_3796325	1444	pos	k__Bacteria; p__Proteobacteria; c__Betaproteobacteria; o__Burkholderiales; f__Comamonadaceae; g__Ramlibacter; s__	f__Comamonadaceae	g__Ramlibacter	s__
OTU_250637	1445	pos	k__Bacteria; p__Actinobacteria; c__Thermoleophilia; o__Solirubrobacterales; f__Patulibacteraceae; g__; s__	f__Patulibacteraceae	g__	s__
OTU_4418674	1446	neg	k__Bacteria; p__Proteobacteria; c__Deltaproteobacteria; o__Myxococcales; f__Haliangiaceae; g__; s__	f__Haliangiaceae	g__	s__
OTU_1126913	1447	pos	k__Bacteria; p__Proteobacteria; c__Alphaproteobacteria; o__Rhizobiales; f__Bradyrhizobiaceae; g__Bosea; s__genosp.	f__Bradyrhizobiaceae	g__Bosea	s__genosp.
OTU_12177	1448	pos	k__Bacteria; p__Actinobacteria; c__Actinobacteria; o__Actinomycetales; f__Microbacteriaceae; g__Agromyces; s__	f__Microbacteriaceae	g__Agromyces	s__
OTU_686178	1449	neg	k__Bacteria; p__Proteobacteria; c__Gammaproteobacteria; o__Pseudomonadales; f__Pseudomonadaceae; g__Pseudomonas; s__	f__Pseudomonadaceae	g__Pseudomonas	s__
OTU_615001	1450	pos	k__Bacteria; p__Acidobacteria; c__Acidobacteriia; o__Acidobacteriales; f__Koribacteraceae; g__; s__	f__Koribacteraceae	g__	s__
OTU_310746	1451	pos	k__Bacteria; p__Proteobacteria; c__Alphaproteobacteria; o__Rhizobiales; f__Bradyrhizobiaceae; g__Bradyrhizobium; s__elkanii	f__Bradyrhizobiaceae	g__Bradyrhizobium	s__elkanii
OTU_843578	1452	neg	k__Bacteria; p__Proteobacteria; c__Alphaproteobacteria; o__Rhodospirillales; f__Acetobacteraceae; g__; s__	f__Acetobacteraceae	g__	s__
OTU_736097	1453	neg	k__Bacteria; p__Firmicutes; c__Bacilli; o__Bacillales; f__Paenibacillaceae; g__Paenibacillus; s__	f__Paenibacillaceae	g__Paenibacillus	s__
OTU_216469	1454	pos	k__Bacteria; p__Actinobacteria; c__Actinobacteria; o__Actinomycetales; f__Pseudonocardiaceae; g__Pseudonocardia; s__	f__Pseudonocardiaceae	g__Pseudonocardia	s__
OTU_4474264	1455	neg	k__Bacteria; p__Actinobacteria; c__Actinobacteria; o__Actinomycetales; f__Pseudonocardiaceae; g__; s__	f__Pseudonocardiaceae	g__	s__
OTU_562500	1456	pos	k__Bacteria; p__Proteobacteria; c__Alphaproteobacteria; o__Rhizobiales; f__Beijerinckiaceae; g__Methylocapsa; s__aurea	f__Beijerinckiaceae	g__Methylocapsa	s__aurea
OTU_565712	1457	neg	k__Bacteria; p__Actinobacteria; c__Actinobacteria; o__Actinomycetales; f__Micrococcaceae; g__Arthrobacter; s__ureafaciens	f__Micrococcaceae	g__Arthrobacter	s__ureafaciens
OTU_509090	1458	pos	k__Bacteria; p__Bacteroidetes; c__[Saprospirae]; o__[Saprospirales]; f__Chitinophagaceae; g__; s__	f__Chitinophagaceae	g__	s__
OTU_1067466	1459	pos	k__Bacteria; p__Proteobacteria; c__Alphaproteobacteria; o__Rhizobiales; f__Hyphomicrobiaceae; g__Devosia; s__	f__Hyphomicrobiaceae	g__Devosia	s__
OTU_236215	1460	pos	k__Bacteria; p__Proteobacteria; c__Betaproteobacteria; o__A21b; f__EB1003; g__; s__	f__EB1003	g__	s__
OTU_112801	1461	pos	k__Bacteria; p__Acidobacteria; c__Acidobacteria-6; o__iii1-15; f__mb2424; g__; s__	f__mb2424	g__	s__
OTU_996714	1462	pos	k__Bacteria; p__Bacteroidetes; c__[Saprospirae]; o__[Saprospirales]; f__Chitinophagaceae; g__; s__	f__Chitinophagaceae	g__	s__
OTU_316655	1463	neg	k__Bacteria; p__Proteobacteria; c__Alphaproteobacteria; o__Caulobacterales; f__Caulobacteraceae; g__; s__	f__Caulobacteraceae	g__	s__
OTU_4425895	1464	pos	k__Bacteria; p__Actinobacteria; c__Thermoleophilia; o__Gaiellales; f__Gaiellaceae; g__; s__	f__Gaiellaceae	g__	s__
OTU_248117	1465	neg	k__Bacteria; p__Bacteroidetes; c__Cytophagia; o__Cytophagales; f__Cytophagaceae; g__; s__	f__Cytophagaceae	g__	s__
OTU_4370290	1466	neg	k__Bacteria; p__Firmicutes; c__Bacilli; o__Bacillales; f__Paenibacillaceae; g__Paenibacillus; s__chondroitinus	f__Paenibacillaceae	g__Paenibacillus	s__chondroitinus
OTU_996933	1467	pos	k__Bacteria; p__Actinobacteria; c__Actinobacteria; o__Actinomycetales; f__Intrasporangiaceae; g__Phycicoccus; s__	f__Intrasporangiaceae	g__Phycicoccus	s__
OTU_1118931	1468	neg	k__Bacteria; p__Verrucomicrobia; c__Verrucomicrobiae; o__Verrucomicrobiales; f__Verrucomicrobiaceae; g__Prosthecobacter; s__debontii	f__Verrucomicrobiaceae	g__Prosthecobacter	s__debontii
OTU_808855	1469	neg	k__Bacteria; p__Proteobacteria; c__Alphaproteobacteria; o__Sphingomonadales; f__Sphingomonadaceae; g__; s__	f__Sphingomonadaceae	g__	s__
OTU_1135893	1470	neg	k__Bacteria; p__Actinobacteria; c__Thermoleophilia; o__Gaiellales; f__Gaiellaceae; g__; s__	f__Gaiellaceae	g__	s__
OTU_928617	1471	pos	k__Bacteria; p__Proteobacteria; c__Betaproteobacteria; o__Burkholderiales; f__Comamonadaceae; g__Limnohabitans; s__	f__Comamonadaceae	g__Limnohabitans	s__
OTU_309523	1472	pos	k__Bacteria; p__Bacteroidetes; c__[Saprospirae]; o__[Saprospirales]; f__Chitinophagaceae; g__; s__	f__Chitinophagaceae	g__	s__
OTU_4481459	1473	pos	k__Bacteria; p__Proteobacteria; c__Betaproteobacteria; o__Burkholderiales; f__Comamonadaceae; g__Variovorax; s__boronicumulans	f__Comamonadaceae	g__Variovorax	s__boronicumulans
OTU_4303691	1474	neg	k__Bacteria; p__Bacteroidetes; c__[Saprospirae]; o__[Saprospirales]; f__Chitinophagaceae; g__Segetibacter; s__	f__Chitinophagaceae	g__Segetibacter	s__
OTU_27191	1475	pos	k__Bacteria; p__Planctomycetes; c__Planctomycetia; o__Gemmatales; f__Isosphaeraceae; g__; s__	f__Isosphaeraceae	g__	s__
OTU_855856	1476	neg	k__Bacteria; p__Bacteroidetes; c__[Saprospirae]; o__[Saprospirales]; f__Chitinophagaceae; g__; s__	f__Chitinophagaceae	g__	s__
OTU_838596	1477	neg	k__Bacteria; p__Proteobacteria; c__Alphaproteobacteria; o__Sphingomonadales; f__Sphingomonadaceae; g__Kaistobacter; s__	f__Sphingomonadaceae	g__Kaistobacter	s__
OTU_542165	1478	pos	k__Bacteria; p__Bacteroidetes; c__[Saprospirae]; o__[Saprospirales]; f__Chitinophagaceae; g__Chitinophaga; s__	f__Chitinophagaceae	g__Chitinophaga	s__
OTU_250847	1479	pos	k__Bacteria; p__Proteobacteria; c__Betaproteobacteria; o__Methylophilales; f__Methylophilaceae; g__; s__	f__Methylophilaceae	g__	s__
OTU_949165	1480	neg	k__Bacteria; p__Bacteroidetes; c__[Saprospirae]; o__[Saprospirales]; f__Chitinophagaceae; g__Flavisolibacter; s__	f__Chitinophagaceae	g__Flavisolibacter	s__
OTU_1140993	1481	neg	k__Bacteria; p__Proteobacteria; c__Alphaproteobacteria; o__Rhizobiales; f__Hyphomicrobiaceae; g__Rhodoplanes; s__	f__Hyphomicrobiaceae	g__Rhodoplanes	s__
OTU_1087622	1482	pos	k__Bacteria; p__Planctomycetes; c__Planctomycetia; o__Gemmatales; f__Isosphaeraceae; g__; s__	f__Isosphaeraceae	g__	s__
OTU_500312	1483	pos	k__Bacteria; p__Actinobacteria; c__Thermoleophilia; o__Solirubrobacterales; f__Solirubrobacteraceae; g__Solirubrobacter; s__	f__Solirubrobacteraceae	g__Solirubrobacter	s__
OTU_142261	1484	neg	k__Bacteria; p__Proteobacteria; c__Alphaproteobacteria; o__Sphingomonadales; f__Sphingomonadaceae; g__; s__	f__Sphingomonadaceae	g__	s__
OTU_4298919	1485	neg	k__Bacteria; p__Actinobacteria; c__Thermoleophilia; o__Gaiellales; f__Gaiellaceae; g__; s__	f__Gaiellaceae	g__	s__
OTU_4457048	1486	pos	k__Bacteria; p__Acidobacteria; c__Acidobacteria-6; o__iii1-15; f__mb2424; g__; s__	f__mb2424	g__	s__
OTU_543061	1487	pos	k__Bacteria; p__Proteobacteria; c__Gammaproteobacteria; o__Thiotrichales; f__Piscirickettsiaceae; g__; s__	f__Piscirickettsiaceae	g__	s__
OTU_4477348	1488	pos	k__Bacteria; p__Bacteroidetes; c__[Saprospirae]; o__[Saprospirales]; f__Chitinophagaceae; g__; s__	f__Chitinophagaceae	g__	s__
OTU_615580	1489	neg	k__Bacteria; p__Bacteroidetes; c__Sphingobacteriia; o__Sphingobacteriales; f__Sphingobacteriaceae; g__; s__	f__Sphingobacteriaceae	g__	s__
OTU_3514357	1490	neg	k__Bacteria; p__Proteobacteria; c__Alphaproteobacteria; o__Rhodospirillales; f__Acetobacteraceae; g__Roseococcus; s__	f__Acetobacteraceae	g__Roseococcus	s__
OTU_171397	1491	pos	k__Bacteria; p__Acidobacteria; c__[Chloracidobacteria]; o__RB41; f__Ellin6075; g__; s__	f__Ellin6075	g__	s__
OTU_275599	1492	pos	k__Bacteria; p__Proteobacteria; c__Alphaproteobacteria; o__Rhizobiales; f__Methylobacteriaceae; g__Methylobacterium; s__	f__Methylobacteriaceae	g__Methylobacterium	s__
OTU_145432	1493	neg	k__Bacteria; p__Proteobacteria; c__Alphaproteobacteria; o__Rhodospirillales; f__Rhodospirillaceae; g__; s__	f__Rhodospirillaceae	g__	s__
OTU_1081618	1494	pos	k__Bacteria; p__Actinobacteria; c__Thermoleophilia; o__Solirubrobacterales; f__Patulibacteraceae; g__; s__	f__Patulibacteraceae	g__	s__
OTU_4478850	1495	pos	k__Bacteria; p__Proteobacteria; c__Alphaproteobacteria; o__Rhodospirillales; f__Acetobacteraceae; g__; s__	f__Acetobacteraceae	g__	s__
OTU_552210	1496	pos	k__Bacteria; p__Proteobacteria; c__Alphaproteobacteria; o__Sphingomonadales; f__Sphingomonadaceae; g__Sphingobium; s__	f__Sphingomonadaceae	g__Sphingobium	s__
OTU_353975	1497	neg	k__Bacteria; p__Proteobacteria; c__Betaproteobacteria; o__Burkholderiales; f__Oxalobacteraceae; g__; s__	f__Oxalobacteraceae	g__	s__
OTU_4151704	1498	pos	k__Bacteria; p__Proteobacteria; c__Gammaproteobacteria; o__Xanthomonadales; f__Xanthomonadaceae; g__; s__	f__Xanthomonadaceae	g__	s__
OTU_4396918	1499	neg	k__Bacteria; p__Actinobacteria; c__Actinobacteria; o__Actinomycetales; f__Nakamurellaceae; g__Humicoccus; s__flavidus	f__Nakamurellaceae	g__Humicoccus	s__flavidus
OTU_1057043	1500	pos	k__Bacteria; p__Proteobacteria; c__Alphaproteobacteria; o__Sphingomonadales; f__Sphingomonadaceae; g__Sphingobium; s__	f__Sphingomonadaceae	g__Sphingobium	s__
OTU_544101	1501	neg	k__Bacteria; p__Actinobacteria; c__Actinobacteria; o__Actinomycetales; f__Micromonosporaceae; g__Virgisporangium; s__ochraceum	f__Micromonosporaceae	g__Virgisporangium	s__ochraceum
OTU_542933	1502	pos	k__Bacteria; p__Actinobacteria; c__Acidimicrobiia; o__Acidimicrobiales; f__EB1017; g__; s__	f__EB1017	g__	s__
OTU_4409905	1503	neg	k__Bacteria; p__Acidobacteria; c__[Chloracidobacteria]; o__RB41; f__Ellin6075; g__; s__	f__Ellin6075	g__	s__
OTU_226045	1504	pos	k__Bacteria; p__Verrucomicrobia; c__[Spartobacteria]; o__[Chthoniobacterales]; f__[Chthoniobacteraceae]; g__DA101; s__	f__[Chthoniobacteraceae]	g__DA101	s__
OTU_2234409	1505	neg	k__Bacteria; p__Actinobacteria; c__Actinobacteria; o__Actinomycetales; f__Microbacteriaceae; g__; s__	f__Microbacteriaceae	g__	s__
OTU_160446	1506	pos	k__Bacteria; p__Proteobacteria; c__Gammaproteobacteria; o__Xanthomonadales; f__Xanthomonadaceae; g__; s__	f__Xanthomonadaceae	g__	s__
OTU_4400369	1507	neg	k__Bacteria; p__Acidobacteria; c__[Chloracidobacteria]; o__RB41; f__Ellin6075; g__; s__	f__Ellin6075	g__	s__
OTU_1110500	1508	pos	k__Bacteria; p__Acidobacteria; c__Acidobacteriia; o__Acidobacteriales; f__Koribacteraceae; g__; s__	f__Koribacteraceae	g__	s__
OTU_807260	1509	pos	k__Bacteria; p__Planctomycetes; c__Planctomycetia; o__Pirellulales; f__Pirellulaceae; g__; s__	f__Pirellulaceae	g__	s__
OTU_4411292	1510	pos	k__Bacteria; p__Bacteroidetes; c__[Saprospirae]; o__[Saprospirales]; f__Chitinophagaceae; g__; s__	f__Chitinophagaceae	g__	s__
OTU_1043934	1511	neg	k__Bacteria; p__Chloroflexi; c__TK10; o__AKYG885; f__5B-12; g__; s__	f__5B-12	g__	s__
OTU_789866	1512	pos	k__Bacteria; p__Bacteroidetes; c__[Saprospirae]; o__[Saprospirales]; f__Chitinophagaceae; g__Sediminibacterium; s__	f__Chitinophagaceae	g__Sediminibacterium	s__
OTU_225899	1513	pos	k__Bacteria; p__Verrucomicrobia; c__[Spartobacteria]; o__[Chthoniobacterales]; f__[Chthoniobacteraceae]; g__DA101; s__	f__[Chthoniobacteraceae]	g__DA101	s__
OTU_578866	1514	pos	k__Bacteria; p__Nitrospirae; c__Nitrospira; o__Nitrospirales; f__0319-6A21; g__; s__	f__0319-6A21	g__	s__
OTU_537953	1515	neg	k__Bacteria; p__Planctomycetes; c__Planctomycetia; o__Pirellulales; f__Pirellulaceae; g__; s__	f__Pirellulaceae	g__	s__
OTU_959374	1516	pos	k__Bacteria; p__Actinobacteria; c__Actinobacteria; o__Actinomycetales; f__Mycobacteriaceae; g__Mycobacterium; s__	f__Mycobacteriaceae	g__Mycobacterium	s__
OTU_1122854	1517	neg	k__Bacteria; p__Proteobacteria; c__Alphaproteobacteria; o__Rhodospirillales; f__Acetobacteraceae; g__; s__	f__Acetobacteraceae	g__	s__
OTU_4319544	1518	neg	k__Bacteria; p__Actinobacteria; c__Rubrobacteria; o__Rubrobacterales; f__Rubrobacteraceae; g__Rubrobacter; s__	f__Rubrobacteraceae	g__Rubrobacter	s__
OTU_104265	1519	pos	k__Bacteria; p__Actinobacteria; c__Actinobacteria; o__Actinomycetales; f__Frankiaceae; g__; s__	f__Frankiaceae	g__	s__
OTU_279355	1520	pos	k__Bacteria; p__Planctomycetes; c__Planctomycetia; o__Gemmatales; f__Gemmataceae; g__; s__	f__Gemmataceae	g__	s__
OTU_973099	1521	neg	k__Bacteria; p__Actinobacteria; c__Actinobacteria; o__Actinomycetales; f__Intrasporangiaceae; g__Phycicoccus; s__	f__Intrasporangiaceae	g__Phycicoccus	s__
OTU_714988	1522	neg	k__Bacteria; p__Proteobacteria; c__Alphaproteobacteria; o__Rhizobiales; f__Rhizobiaceae; g__; s__	f__Rhizobiaceae	g__	s__
OTU_427075	1523	neg	k__Bacteria; p__Actinobacteria; c__Actinobacteria; o__Actinomycetales; f__Williamsiaceae; g__Williamsia; s__	f__Williamsiaceae	g__Williamsia	s__
OTU_550782	1524	pos	k__Bacteria; p__Verrucomicrobia; c__[Spartobacteria]; o__[Chthoniobacterales]; f__[Chthoniobacteraceae]; g__DA101; s__	f__[Chthoniobacteraceae]	g__DA101	s__
OTU_107444	1525	pos	k__Bacteria; p__Proteobacteria; c__Alphaproteobacteria; o__Rhizobiales; f__Hyphomicrobiaceae; g__Rhodoplanes; s__	f__Hyphomicrobiaceae	g__Rhodoplanes	s__
OTU_535010	1526	pos	k__Bacteria; p__Actinobacteria; c__Actinobacteria; o__Actinomycetales; f__Micromonosporaceae; g__Virgisporangium; s__ochraceum	f__Micromonosporaceae	g__Virgisporangium	s__ochraceum
OTU_1005548	1527	neg	k__Bacteria; p__Proteobacteria; c__Gammaproteobacteria; o__Enterobacteriales; f__Enterobacteriaceae; g__Erwinia; s__	f__Enterobacteriaceae	g__Erwinia	s__
OTU_1111228	1528	pos	k__Bacteria; p__Proteobacteria; c__Alphaproteobacteria; o__Caulobacterales; f__Caulobacteraceae; g__Phenylobacterium; s__	f__Caulobacteraceae	g__Phenylobacterium	s__
OTU_593325	1529	pos	k__Bacteria; p__Actinobacteria; c__Thermoleophilia; o__Gaiellales; f__Gaiellaceae; g__; s__	f__Gaiellaceae	g__	s__
OTU_883987	1530	neg	k__Bacteria; p__Proteobacteria; c__Alphaproteobacteria; o__Sphingomonadales; f__Sphingomonadaceae; g__Sphingomonas; s__wittichii	f__Sphingomonadaceae	g__Sphingomonas	s__wittichii
OTU_775584	1531	pos	k__Bacteria; p__Actinobacteria; c__Thermoleophilia; o__Gaiellales; f__Gaiellaceae; g__; s__	f__Gaiellaceae	g__	s__
OTU_549833	1532	pos	k__Bacteria; p__Verrucomicrobia; c__Verrucomicrobiae; o__Verrucomicrobiales; f__Verrucomicrobiaceae; g__; s__	f__Verrucomicrobiaceae	g__	s__
OTU_4323179	1533	pos	k__Bacteria; p__Bacteroidetes; c__[Saprospirae]; o__[Saprospirales]; f__Chitinophagaceae; g__; s__	f__Chitinophagaceae	g__	s__
OTU_937372	1534	neg	k__Bacteria; p__Proteobacteria; c__Betaproteobacteria; o__Burkholderiales; f__Comamonadaceae; g__Ramlibacter; s__	f__Comamonadaceae	g__Ramlibacter	s__
OTU_560191	1535	pos	k__Bacteria; p__Proteobacteria; c__Deltaproteobacteria; o__Syntrophobacterales; f__Syntrophobacteraceae; g__; s__	f__Syntrophobacteraceae	g__	s__
OTU_773596	1536	neg	k__Bacteria; p__Proteobacteria; c__Gammaproteobacteria; o__Xanthomonadales; f__Sinobacteraceae; g__Steroidobacter; s__	f__Sinobacteraceae	g__Steroidobacter	s__
OTU_4351848	1537	pos	k__Bacteria; p__Planctomycetes; c__Planctomycetia; o__Planctomycetales; f__Planctomycetaceae; g__Planctomyces; s__	f__Planctomycetaceae	g__Planctomyces	s__
OTU_815518	1538	pos	k__Bacteria; p__Actinobacteria; c__Actinobacteria; o__Actinomycetales; f__Streptomycetaceae; g__Streptomyces; s__	f__Streptomycetaceae	g__Streptomyces	s__
OTU_4471155	1539	neg	k__Bacteria; p__[Thermi]; c__Deinococci; o__Deinococcales; f__Deinococcaceae; g__Deinococcus; s__	f__Deinococcaceae	g__Deinococcus	s__
OTU_160010	1540	pos	k__Bacteria; p__Bacteroidetes; c__[Saprospirae]; o__[Saprospirales]; f__Chitinophagaceae; g__; s__	f__Chitinophagaceae	g__	s__
OTU_1125049	1541	neg	k__Bacteria; p__Proteobacteria; c__Alphaproteobacteria; o__Rhizobiales; f__Hyphomicrobiaceae; g__Rhodoplanes; s__	f__Hyphomicrobiaceae	g__Rhodoplanes	s__
OTU_4359081	1542	neg	k__Bacteria; p__Acidobacteria; c__[Chloracidobacteria]; o__RB41; f__Ellin6075; g__; s__	f__Ellin6075	g__	s__
OTU_236657	1543	neg	k__Bacteria; p__Firmicutes; c__Bacilli; o__Bacillales; f__Bacillaceae; g__Bacillus; s__	f__Bacillaceae	g__Bacillus	s__
OTU_814623	1544	pos	k__Bacteria; p__Proteobacteria; c__Gammaproteobacteria; o__Pseudomonadales; f__Pseudomonadaceae; g__Pseudomonas; s__viridiflava	f__Pseudomonadaceae	g__Pseudomonas	s__viridiflava
OTU_1146177	1545	neg	k__Bacteria; p__Proteobacteria; c__Deltaproteobacteria; o__Myxococcales; f__Haliangiaceae; g__; s__	f__Haliangiaceae	g__	s__
OTU_60251	1546	neg	k__Bacteria; p__Proteobacteria; c__Alphaproteobacteria; o__Sphingomonadales; f__Sphingomonadaceae; g__Sphingomonas; s__	f__Sphingomonadaceae	g__Sphingomonas	s__
OTU_3334372	1547	neg	k__Bacteria; p__Actinobacteria; c__Thermoleophilia; o__Gaiellales; f__Gaiellaceae; g__; s__	f__Gaiellaceae	g__	s__
OTU_670210	1548	neg	k__Bacteria; p__Proteobacteria; c__Gammaproteobacteria; o__Pseudomonadales; f__Pseudomonadaceae; g__Pseudomonas; s__fragi	f__Pseudomonadaceae	g__Pseudomonas	s__fragi
OTU_152662	1549	neg	k__Bacteria; p__Proteobacteria; c__Betaproteobacteria; o__Burkholderiales; f__Comamonadaceae; g__Limnohabitans; s__	f__Comamonadaceae	g__Limnohabitans	s__
OTU_585009	1550	neg	k__Bacteria; p__Proteobacteria; c__Alphaproteobacteria; o__Rhizobiales; f__Hyphomicrobiaceae; g__Rhodoplanes; s__	f__Hyphomicrobiaceae	g__Rhodoplanes	s__
OTU_1079404	1551	neg	k__Bacteria; p__Proteobacteria; c__Alphaproteobacteria; o__Sphingomonadales; f__Sphingomonadaceae; g__Kaistobacter; s__	f__Sphingomonadaceae	g__Kaistobacter	s__
OTU_1060088	1552	pos	k__Bacteria; p__Acidobacteria; c__Acidobacteriia; o__Acidobacteriales; f__Koribacteraceae; g__Candidatus Koribacter; s__	f__Koribacteraceae	g__Candidatus Koribacter	s__
OTU_4407969	1553	neg	k__Bacteria; p__Proteobacteria; c__Alphaproteobacteria; o__Rhizobiales; f__Hyphomicrobiaceae; g__Devosia; s__	f__Hyphomicrobiaceae	g__Devosia	s__
OTU_757108	1554	neg	k__Bacteria; p__Proteobacteria; c__Alphaproteobacteria; o__Caulobacterales; f__Caulobacteraceae; g__; s__	f__Caulobacteraceae	g__	s__
OTU_4382175	1555	neg	k__Bacteria; p__Bacteroidetes; c__[Saprospirae]; o__[Saprospirales]; f__Chitinophagaceae; g__; s__	f__Chitinophagaceae	g__	s__
OTU_540826	1556	neg	k__Bacteria; p__Actinobacteria; c__Actinobacteria; o__Actinomycetales; f__Cryptosporangiaceae; g__Cryptosporangium; s__	f__Cryptosporangiaceae	g__Cryptosporangium	s__
OTU_554597	1557	pos	k__Bacteria; p__Proteobacteria; c__Alphaproteobacteria; o__Rhizobiales; f__Hyphomicrobiaceae; g__Pedomicrobium; s__	f__Hyphomicrobiaceae	g__Pedomicrobium	s__
OTU_4298622	1558	neg	k__Bacteria; p__Proteobacteria; c__Alphaproteobacteria; o__Rhizobiales; f__Methylobacteriaceae; g__; s__	f__Methylobacteriaceae	g__	s__
OTU_138078	1559	neg	k__Bacteria; p__Firmicutes; c__Bacilli; o__Bacillales; f__Paenibacillaceae; g__Paenibacillus; s__chondroitinus	f__Paenibacillaceae	g__Paenibacillus	s__chondroitinus
OTU_1111519	1560	neg	k__Bacteria; p__Acidobacteria; c__[Chloracidobacteria]; o__RB41; f__Ellin6075; g__; s__	f__Ellin6075	g__	s__
OTU_3347940	1561	neg	k__Bacteria; p__Actinobacteria; c__Actinobacteria; o__Actinomycetales; f__Geodermatophilaceae; g__Modestobacter; s__	f__Geodermatophilaceae	g__Modestobacter	s__
OTU_1030519	1562	pos	k__Bacteria; p__Actinobacteria; c__Actinobacteria; o__Actinomycetales; f__Nocardioidaceae; g__; s__	f__Nocardioidaceae	g__	s__
OTU_559160	1563	neg	k__Bacteria; p__Actinobacteria; c__Actinobacteria; o__Actinomycetales; f__Streptosporangiaceae; g__Nonomuraea; s__	f__Streptosporangiaceae	g__Nonomuraea	s__
OTU_802076	1564	neg	k__Bacteria; p__Verrucomicrobia; c__Verrucomicrobiae; o__Verrucomicrobiales; f__Verrucomicrobiaceae; g__; s__	f__Verrucomicrobiaceae	g__	s__
OTU_1047866	1565	neg	k__Bacteria; p__Proteobacteria; c__Alphaproteobacteria; o__Rhizobiales; f__Hyphomicrobiaceae; g__Devosia; s__	f__Hyphomicrobiaceae	g__Devosia	s__
OTU_3077249	1566	neg	k__Bacteria; p__Proteobacteria; c__Alphaproteobacteria; o__Rhizobiales; f__Rhodobiaceae; g__Afifella; s__	f__Rhodobiaceae	g__Afifella	s__
OTU_4381925	1567	pos	k__Bacteria; p__Acidobacteria; c__[Chloracidobacteria]; o__RB41; f__Ellin6075; g__; s__	f__Ellin6075	g__	s__
OTU_800811	1568	pos	k__Bacteria; p__Firmicutes; c__Bacilli; o__Bacillales; f__Bacillaceae; g__Bacillus; s__	f__Bacillaceae	g__Bacillus	s__
OTU_296878	1569	neg	k__Bacteria; p__Proteobacteria; c__Alphaproteobacteria; o__Rhizobiales; f__Bradyrhizobiaceae; g__Balneimonas; s__	f__Bradyrhizobiaceae	g__Balneimonas	s__
OTU_4362493	1570	neg	k__Bacteria; p__Proteobacteria; c__Alphaproteobacteria; o__Caulobacterales; f__Caulobacteraceae; g__Phenylobacterium; s__	f__Caulobacteraceae	g__Phenylobacterium	s__
OTU_813690	1571	neg	k__Bacteria; p__Proteobacteria; c__Betaproteobacteria; o__Burkholderiales; f__Comamonadaceae; g__; s__	f__Comamonadaceae	g__	s__
OTU_334456	1572	pos	k__Bacteria; p__Actinobacteria; c__Rubrobacteria; o__Rubrobacterales; f__Rubrobacteraceae; g__Rubrobacter; s__	f__Rubrobacteraceae	g__Rubrobacter	s__
OTU_872384	1573	pos	k__Bacteria; p__Bacteroidetes; c__[Saprospirae]; o__[Saprospirales]; f__Chitinophagaceae; g__Flavisolibacter; s__	f__Chitinophagaceae	g__Flavisolibacter	s__
OTU_3590520	1574	pos	k__Bacteria; p__Proteobacteria; c__Alphaproteobacteria; o__Rhizobiales; f__Hyphomicrobiaceae; g__Rhodoplanes; s__	f__Hyphomicrobiaceae	g__Rhodoplanes	s__
OTU_539907	1575	pos	k__Bacteria; p__Proteobacteria; c__Deltaproteobacteria; o__Syntrophobacterales; f__Syntrophobacteraceae; g__; s__	f__Syntrophobacteraceae	g__	s__
OTU_1705773	1576	neg	k__Bacteria; p__Actinobacteria; c__Rubrobacteria; o__Rubrobacterales; f__Rubrobacteraceae; g__Rubrobacter; s__	f__Rubrobacteraceae	g__Rubrobacter	s__
OTU_584286	1577	neg	k__Bacteria; p__Bacteroidetes; c__Cytophagia; o__Cytophagales; f__Cytophagaceae; g__Dyadobacter; s__	f__Cytophagaceae	g__Dyadobacter	s__
OTU_1115272	1578	neg	k__Bacteria; p__Actinobacteria; c__Rubrobacteria; o__Rubrobacterales; f__Rubrobacteraceae; g__Rubrobacter; s__	f__Rubrobacteraceae	g__Rubrobacter	s__
OTU_401523	1579	pos	k__Bacteria; p__Proteobacteria; c__Alphaproteobacteria; o__Rhizobiales; f__Bradyrhizobiaceae; g__Bradyrhizobium; s__	f__Bradyrhizobiaceae	g__Bradyrhizobium	s__
OTU_1046395	1580	pos	k__Bacteria; p__Actinobacteria; c__Thermoleophilia; o__Solirubrobacterales; f__Patulibacteraceae; g__; s__	f__Patulibacteraceae	g__	s__
OTU_3353254	1581	neg	k__Bacteria; p__Proteobacteria; c__Betaproteobacteria; o__Burkholderiales; f__Oxalobacteraceae; g__; s__	f__Oxalobacteraceae	g__	s__
OTU_226796	1582	pos	k__Bacteria; p__Verrucomicrobia; c__[Pedosphaerae]; o__[Pedosphaerales]; f__Ellin515; g__; s__	f__Ellin515	g__	s__
OTU_4476007	1583	neg	k__Bacteria; p__Proteobacteria; c__Alphaproteobacteria; o__Rhodospirillales; f__Acetobacteraceae; g__; s__	f__Acetobacteraceae	g__	s__
OTU_883298	1584	neg	k__Bacteria; p__Proteobacteria; c__Alphaproteobacteria; o__Sphingomonadales; f__Sphingomonadaceae; g__; s__	f__Sphingomonadaceae	g__	s__
OTU_3352047	1585	neg	k__Bacteria; p__Proteobacteria; c__Alphaproteobacteria; o__Rhodospirillales; f__Rhodospirillaceae; g__; s__	f__Rhodospirillaceae	g__	s__
OTU_114156	1586	neg	k__Bacteria; p__Proteobacteria; c__Alphaproteobacteria; o__Sphingomonadales; f__Erythrobacteraceae; g__; s__	f__Erythrobacteraceae	g__	s__
OTU_817736	1587	pos	k__Bacteria; p__Acidobacteria; c__Acidobacteriia; o__Acidobacteriales; f__Acidobacteriaceae; g__; s__	f__Acidobacteriaceae	g__	s__
OTU_4305234	1588	pos	k__Bacteria; p__Actinobacteria; c__Actinobacteria; o__Actinomycetales; f__Propionibacteriaceae; g__; s__	f__Propionibacteriaceae	g__	s__
OTU_101542	1589	neg	k__Bacteria; p__Proteobacteria; c__Alphaproteobacteria; o__Rhizobiales; f__Hyphomicrobiaceae; g__Rhodoplanes; s__	f__Hyphomicrobiaceae	g__Rhodoplanes	s__
OTU_30376	1590	neg	k__Bacteria; p__Actinobacteria; c__Actinobacteria; o__Actinomycetales; f__Actinosynnemataceae; g__Lentzea; s__albidocapillata	f__Actinosynnemataceae	g__Lentzea	s__albidocapillata
OTU_1106136	1591	neg	k__Bacteria; p__Bacteroidetes; c__[Saprospirae]; o__[Saprospirales]; f__Chitinophagaceae; g__; s__	f__Chitinophagaceae	g__	s__
OTU_4460790	1592	neg	k__Bacteria; p__Planctomycetes; c__Planctomycetia; o__Pirellulales; f__Pirellulaceae; g__Pirellula; s__	f__Pirellulaceae	g__Pirellula	s__
OTU_951430	1593	pos	k__Bacteria; p__Proteobacteria; c__Betaproteobacteria; o__Burkholderiales; f__Comamonadaceae; g__Variovorax; s__paradoxus	f__Comamonadaceae	g__Variovorax	s__paradoxus
OTU_1106879	1594	pos	k__Bacteria; p__Verrucomicrobia; c__[Pedosphaerae]; o__[Pedosphaerales]; f__Ellin515; g__; s__	f__Ellin515	g__	s__
OTU_1049934	1595	pos	k__Bacteria; p__Actinobacteria; c__Actinobacteria; o__Actinomycetales; f__Mycobacteriaceae; g__Mycobacterium; s__	f__Mycobacteriaceae	g__Mycobacterium	s__
OTU_989198	1596	neg	k__Bacteria; p__Proteobacteria; c__Alphaproteobacteria; o__Sphingomonadales; f__Sphingomonadaceae; g__Novosphingobium; s__	f__Sphingomonadaceae	g__Novosphingobium	s__
OTU_1135424	1597	neg	k__Bacteria; p__Planctomycetes; c__Planctomycetia; o__Planctomycetales; f__Planctomycetaceae; g__Planctomyces; s__	f__Planctomycetaceae	g__Planctomyces	s__
OTU_1107503	1598	neg	k__Bacteria; p__Proteobacteria; c__Gammaproteobacteria; o__Enterobacteriales; f__Enterobacteriaceae; g__; s__	f__Enterobacteriaceae	g__	s__
OTU_805527	1599	neg	k__Bacteria; p__Proteobacteria; c__Alphaproteobacteria; o__Sphingomonadales; f__Erythrobacteraceae; g__; s__	f__Erythrobacteraceae	g__	s__
OTU_1129547	1600	pos	k__Bacteria; p__Proteobacteria; c__Gammaproteobacteria; o__Alteromonadales; f__211ds20; g__; s__	f__211ds20	g__	s__
OTU_1125483	1601	neg	k__Bacteria; p__Proteobacteria; c__Alphaproteobacteria; o__Rhizobiales; f__Hyphomicrobiaceae; g__Rhodoplanes; s__	f__Hyphomicrobiaceae	g__Rhodoplanes	s__
OTU_857803	1602	neg	k__Bacteria; p__Actinobacteria; c__Actinobacteria; o__Actinomycetales; f__Geodermatophilaceae; g__; s__	f__Geodermatophilaceae	g__	s__
OTU_4017973	1603	neg	k__Bacteria; p__Planctomycetes; c__Planctomycetia; o__Planctomycetales; f__Planctomycetaceae; g__Planctomyces; s__	f__Planctomycetaceae	g__Planctomyces	s__
OTU_933400	1604	neg	k__Bacteria; p__Proteobacteria; c__Betaproteobacteria; o__Burkholderiales; f__Oxalobacteraceae; g__Janthinobacterium; s__	f__Oxalobacteraceae	g__Janthinobacterium	s__
OTU_560656	1605	pos	k__Bacteria; p__Actinobacteria; c__Actinobacteria; o__Actinomycetales; f__Pseudonocardiaceae; g__Actinomycetospora; s__	f__Pseudonocardiaceae	g__Actinomycetospora	s__
OTU_102734	1606	pos	k__Bacteria; p__Actinobacteria; c__Thermoleophilia; o__Gaiellales; f__Gaiellaceae; g__; s__	f__Gaiellaceae	g__	s__
OTU_905605	1607	pos	k__Bacteria; p__Verrucomicrobia; c__Verrucomicrobiae; o__Verrucomicrobiales; f__Verrucomicrobiaceae; g__Luteolibacter; s__	f__Verrucomicrobiaceae	g__Luteolibacter	s__
OTU_544816	1608	neg	k__Bacteria; p__Actinobacteria; c__Actinobacteria; o__Actinomycetales; f__Mycobacteriaceae; g__Mycobacterium; s__	f__Mycobacteriaceae	g__Mycobacterium	s__
OTU_555834	1609	neg	k__Bacteria; p__Planctomycetes; c__Planctomycetia; o__Planctomycetales; f__Planctomycetaceae; g__Planctomyces; s__	f__Planctomycetaceae	g__Planctomyces	s__
OTU_583421	1610	neg	k__Bacteria; p__Verrucomicrobia; c__[Pedosphaerae]; o__[Pedosphaerales]; f__Ellin517; g__; s__	f__Ellin517	g__	s__
OTU_725402	1611	neg	k__Bacteria; p__Proteobacteria; c__Betaproteobacteria; o__Burkholderiales; f__Alcaligenaceae; g__Pigmentiphaga; s__	f__Alcaligenaceae	g__Pigmentiphaga	s__
OTU_535391	1612	neg	k__Bacteria; p__Proteobacteria; c__Gammaproteobacteria; o__Xanthomonadales; f__Sinobacteraceae; g__; s__	f__Sinobacteraceae	g__	s__
OTU_742260	1613	pos	k__Bacteria; p__Acidobacteria; c__Acidobacteriia; o__Acidobacteriales; f__Acidobacteriaceae; g__Edaphobacter; s__modestum	f__Acidobacteriaceae	g__Edaphobacter	s__modestum
OTU_816787	1614	pos	k__Bacteria; p__Proteobacteria; c__Alphaproteobacteria; o__Rhodospirillales; f__Rhodospirillaceae; g__; s__	f__Rhodospirillaceae	g__	s__
OTU_4427329	1615	neg	k__Bacteria; p__Proteobacteria; c__Alphaproteobacteria; o__Rhizobiales; f__Rhodobiaceae; g__Afifella; s__	f__Rhodobiaceae	g__Afifella	s__
OTU_134663	1616	pos	k__Bacteria; p__Proteobacteria; c__Gammaproteobacteria; o__Pseudomonadales; f__Pseudomonadaceae; g__Pseudomonas; s__	f__Pseudomonadaceae	g__Pseudomonas	s__
OTU_843373	1617	neg	k__Bacteria; p__Verrucomicrobia; c__Opitutae; o__Opitutales; f__Opitutaceae; g__; s__	f__Opitutaceae	g__	s__
OTU_540306	1618	pos	k__Bacteria; p__Actinobacteria; c__Actinobacteria; o__Actinomycetales; f__Streptomycetaceae; g__Streptomyces; s__	f__Streptomycetaceae	g__Streptomyces	s__
OTU_1050245	1619	pos	k__Bacteria; p__Bacteroidetes; c__Sphingobacteriia; o__Sphingobacteriales; f__Sphingobacteriaceae; g__; s__	f__Sphingobacteriaceae	g__	s__
OTU_3664442	1620	pos	k__Bacteria; p__Proteobacteria; c__Betaproteobacteria; o__Burkholderiales; f__Oxalobacteraceae; g__; s__	f__Oxalobacteraceae	g__	s__
OTU_3303070	1621	neg	k__Bacteria; p__Actinobacteria; c__Actinobacteria; o__Actinomycetales; f__Geodermatophilaceae; g__Modestobacter; s__	f__Geodermatophilaceae	g__Modestobacter	s__
OTU_2224378	1622	neg	k__Bacteria; p__Proteobacteria; c__Alphaproteobacteria; o__Sphingomonadales; f__Erythrobacteraceae; g__; s__	f__Erythrobacteraceae	g__	s__
OTU_4322511	1623	neg	k__Bacteria; p__Proteobacteria; c__Alphaproteobacteria; o__Rhizobiales; f__Bradyrhizobiaceae; g__; s__	f__Bradyrhizobiaceae	g__	s__
OTU_957595	1624	neg	k__Bacteria; p__Actinobacteria; c__Thermoleophilia; o__Gaiellales; f__AK1AB1_02E; g__; s__	f__AK1AB1_02E	g__	s__
OTU_2616888	1625	neg	k__Bacteria; p__Actinobacteria; c__Actinobacteria; o__Actinomycetales; f__Micromonosporaceae; g__; s__	f__Micromonosporaceae	g__	s__
OTU_154981	1626	neg	k__Bacteria; p__Actinobacteria; c__Actinobacteria; o__Actinomycetales; f__Nocardioidaceae; g__Nocardioides; s__	f__Nocardioidaceae	g__Nocardioides	s__
OTU_568935	1627	neg	k__Bacteria; p__Acidobacteria; c__Acidobacteriia; o__Acidobacteriales; f__Koribacteraceae; g__Candidatus Koribacter; s__	f__Koribacteraceae	g__Candidatus Koribacter	s__
OTU_762922	1628	neg	k__Bacteria; p__Actinobacteria; c__Actinobacteria; o__Actinomycetales; f__Streptomycetaceae; g__Streptomyces; s__	f__Streptomycetaceae	g__Streptomyces	s__
OTU_340905	1629	pos	k__Bacteria; p__Proteobacteria; c__Betaproteobacteria; o__Burkholderiales; f__Comamonadaceae; g__Ramlibacter; s__	f__Comamonadaceae	g__Ramlibacter	s__
OTU_1106646	1630	neg	k__Bacteria; p__Chloroflexi; c__Anaerolineae; o__SBR1031; f__A4b; g__; s__	f__A4b	g__	s__
OTU_587406	1631	pos	k__Bacteria; p__Actinobacteria; c__Actinobacteria; o__Actinomycetales; f__Streptomycetaceae; g__Streptomyces; s__	f__Streptomycetaceae	g__Streptomyces	s__
OTU_813522	1632	neg	k__Bacteria; p__Proteobacteria; c__Alphaproteobacteria; o__Rhodospirillales; f__Rhodospirillaceae; g__; s__	f__Rhodospirillaceae	g__	s__
OTU_590657	1633	neg	k__Bacteria; p__Actinobacteria; c__Actinobacteria; o__Actinomycetales; f__Mycobacteriaceae; g__Mycobacterium; s__	f__Mycobacteriaceae	g__Mycobacterium	s__
OTU_164562	1634	neg	k__Bacteria; p__Acidobacteria; c__[Chloracidobacteria]; o__RB41; f__Ellin6075; g__; s__	f__Ellin6075	g__	s__
OTU_236362	1635	neg	k__Bacteria; p__Actinobacteria; c__Actinobacteria; o__Actinomycetales; f__Nocardioidaceae; g__Nocardioides; s__	f__Nocardioidaceae	g__Nocardioides	s__
OTU_942869	1636	neg	k__Bacteria; p__Bacteroidetes; c__[Saprospirae]; o__[Saprospirales]; f__Chitinophagaceae; g__Flavisolibacter; s__	f__Chitinophagaceae	g__Flavisolibacter	s__
OTU_768222	1637	neg	k__Bacteria; p__Proteobacteria; c__Alphaproteobacteria; o__Caulobacterales; f__Caulobacteraceae; g__Phenylobacterium; s__	f__Caulobacteraceae	g__Phenylobacterium	s__
OTU_239437	1638	pos	k__Bacteria; p__Actinobacteria; c__Thermoleophilia; o__Gaiellales; f__Gaiellaceae; g__; s__	f__Gaiellaceae	g__	s__
OTU_310573	1639	pos	k__Bacteria; p__Planctomycetes; c__Planctomycetia; o__Gemmatales; f__Isosphaeraceae; g__; s__	f__Isosphaeraceae	g__	s__
OTU_791973	1640	neg	k__Bacteria; p__Proteobacteria; c__Gammaproteobacteria; o__Alteromonadales; f__Shewanellaceae; g__Shewanella; s__	f__Shewanellaceae	g__Shewanella	s__
OTU_4304453	1641	neg	k__Bacteria; p__Proteobacteria; c__Alphaproteobacteria; o__Sphingomonadales; f__Sphingomonadaceae; g__Kaistobacter; s__	f__Sphingomonadaceae	g__Kaistobacter	s__
OTU_248146	1642	neg	k__Bacteria; p__Planctomycetes; c__Planctomycetia; o__Gemmatales; f__Gemmataceae; g__Gemmata; s__	f__Gemmataceae	g__Gemmata	s__
OTU_557923	1643	pos	k__Bacteria; p__Verrucomicrobia; c__[Spartobacteria]; o__[Chthoniobacterales]; f__[Chthoniobacteraceae]; g__DA101; s__	f__[Chthoniobacteraceae]	g__DA101	s__
OTU_3107754	1644	pos	k__Bacteria; p__Actinobacteria; c__Actinobacteria; o__Actinomycetales; f__Geodermatophilaceae; g__; s__	f__Geodermatophilaceae	g__	s__
OTU_4455722	1645	neg	k__Bacteria; p__Proteobacteria; c__Betaproteobacteria; o__Burkholderiales; f__Oxalobacteraceae; g__; s__	f__Oxalobacteraceae	g__	s__
OTU_1113025	1646	pos	k__Bacteria; p__Proteobacteria; c__Alphaproteobacteria; o__Rhodospirillales; f__Rhodospirillaceae; g__; s__	f__Rhodospirillaceae	g__	s__
OTU_113312	1647	neg	k__Bacteria; p__Proteobacteria; c__Gammaproteobacteria; o__Xanthomonadales; f__Sinobacteraceae; g__; s__	f__Sinobacteraceae	g__	s__
OTU_392153	1648	neg	k__Bacteria; p__Actinobacteria; c__Actinobacteria; o__Actinomycetales; f__Nocardioidaceae; g__; s__	f__Nocardioidaceae	g__	s__
OTU_1049833	1649	pos	k__Bacteria; p__Actinobacteria; c__Thermoleophilia; o__Gaiellales; f__Gaiellaceae; g__; s__	f__Gaiellaceae	g__	s__
OTU_790708	1650	pos	k__Bacteria; p__Acidobacteria; c__Acidobacteriia; o__Acidobacteriales; f__Koribacteraceae; g__Candidatus Koribacter; s__	f__Koribacteraceae	g__Candidatus Koribacter	s__
OTU_590601	1651	neg	k__Bacteria; p__Proteobacteria; c__Betaproteobacteria; o__Burkholderiales; f__Oxalobacteraceae; g__; s__	f__Oxalobacteraceae	g__	s__
OTU_790913	1652	pos	k__Bacteria; p__Proteobacteria; c__Alphaproteobacteria; o__Rhizobiales; f__Hyphomicrobiaceae; g__Rhodoplanes; s__	f__Hyphomicrobiaceae	g__Rhodoplanes	s__
OTU_156887	1653	neg	k__Bacteria; p__Proteobacteria; c__Gammaproteobacteria; o__Pseudomonadales; f__Pseudomonadaceae; g__Pseudomonas; s__	f__Pseudomonadaceae	g__Pseudomonas	s__
OTU_694444	1654	pos	k__Bacteria; p__Planctomycetes; c__Planctomycetia; o__Gemmatales; f__Isosphaeraceae; g__; s__	f__Isosphaeraceae	g__	s__
OTU_1124209	1655	neg	k__Bacteria; p__Actinobacteria; c__Actinobacteria; o__Actinomycetales; f__Geodermatophilaceae; g__; s__	f__Geodermatophilaceae	g__	s__
OTU_780555	1656	neg	k__Bacteria; p__Proteobacteria; c__Gammaproteobacteria; o__Pseudomonadales; f__Pseudomonadaceae; g__Pseudomonas; s__	f__Pseudomonadaceae	g__Pseudomonas	s__
OTU_986299	1657	neg	k__Bacteria; p__Actinobacteria; c__Thermoleophilia; o__Solirubrobacterales; f__Solirubrobacteraceae; g__; s__	f__Solirubrobacteraceae	g__	s__
OTU_341740	1658	pos	k__Bacteria; p__Proteobacteria; c__Gammaproteobacteria; o__Enterobacteriales; f__Enterobacteriaceae; g__Erwinia; s__	f__Enterobacteriaceae	g__Erwinia	s__
OTU_1143971	1659	pos	k__Bacteria; p__Acidobacteria; c__[Chloracidobacteria]; o__RB41; f__Ellin6075; g__; s__	f__Ellin6075	g__	s__
OTU_1105174	1660	neg	k__Bacteria; p__Verrucomicrobia; c__Opitutae; o__Opitutales; f__Opitutaceae; g__; s__	f__Opitutaceae	g__	s__
OTU_689572	1661	neg	k__Bacteria; p__Proteobacteria; c__Betaproteobacteria; o__Burkholderiales; f__Oxalobacteraceae; g__; s__	f__Oxalobacteraceae	g__	s__
OTU_712746	1662	neg	k__Bacteria; p__Planctomycetes; c__Planctomycetia; o__Pirellulales; f__Pirellulaceae; g__; s__	f__Pirellulaceae	g__	s__
OTU_823360	1663	pos	k__Bacteria; p__Actinobacteria; c__Actinobacteria; o__Actinomycetales; f__Streptosporangiaceae; g__Nonomuraea; s__kuesteri	f__Streptosporangiaceae	g__Nonomuraea	s__kuesteri
OTU_843128	1664	neg	k__Bacteria; p__Proteobacteria; c__Alphaproteobacteria; o__Rhodospirillales; f__Rhodospirillaceae; g__Phaeospirillum; s__	f__Rhodospirillaceae	g__Phaeospirillum	s__
OTU_401848	1665	neg	k__Bacteria; p__Proteobacteria; c__Gammaproteobacteria; o__Pseudomonadales; f__Pseudomonadaceae; g__Pseudomonas; s__fragi	f__Pseudomonadaceae	g__Pseudomonas	s__fragi
OTU_117537	1666	pos	k__Bacteria; p__Actinobacteria; c__Actinobacteria; o__Actinomycetales; f__Mycobacteriaceae; g__Mycobacterium; s__	f__Mycobacteriaceae	g__Mycobacterium	s__
OTU_2605	1667	neg	k__Bacteria; p__Bacteroidetes; c__Cytophagia; o__Cytophagales; f__Cytophagaceae; g__Hymenobacter; s__	f__Cytophagaceae	g__Hymenobacter	s__
OTU_11436	1668	neg	k__Bacteria; p__Actinobacteria; c__Actinobacteria; o__Actinomycetales; f__Geodermatophilaceae; g__Modestobacter; s__	f__Geodermatophilaceae	g__Modestobacter	s__
OTU_113801	1669	neg	k__Bacteria; p__Proteobacteria; c__Alphaproteobacteria; o__Rhizobiales; f__Methylocystaceae; g__; s__	f__Methylocystaceae	g__	s__
OTU_4444859	1670	neg	k__Bacteria; p__Actinobacteria; c__Thermoleophilia; o__Solirubrobacterales; f__Solirubrobacteraceae; g__; s__	f__Solirubrobacteraceae	g__	s__
OTU_4433035	1671	pos	k__Bacteria; p__Proteobacteria; c__Alphaproteobacteria; o__Rhizobiales; f__Hyphomicrobiaceae; g__Pedomicrobium; s__	f__Hyphomicrobiaceae	g__Pedomicrobium	s__
OTU_4478413	1672	pos	k__Bacteria; p__Bacteroidetes; c__[Saprospirae]; o__[Saprospirales]; f__Chitinophagaceae; g__; s__	f__Chitinophagaceae	g__	s__
OTU_1127154	1673	neg	k__Bacteria; p__Actinobacteria; c__Actinobacteria; o__Actinomycetales; f__Nocardioidaceae; g__; s__	f__Nocardioidaceae	g__	s__
OTU_4410719	1674	pos	k__Bacteria; p__Actinobacteria; c__Thermoleophilia; o__Gaiellales; f__Gaiellaceae; g__; s__	f__Gaiellaceae	g__	s__
OTU_4342972	1675	pos	k__Bacteria; p__Verrucomicrobia; c__[Spartobacteria]; o__[Chthoniobacterales]; f__[Chthoniobacteraceae]; g__DA101; s__	f__[Chthoniobacteraceae]	g__DA101	s__
OTU_3196019	1676	pos	k__Bacteria; p__Proteobacteria; c__Deltaproteobacteria; o__Myxococcales; f__Haliangiaceae; g__; s__	f__Haliangiaceae	g__	s__
OTU_1108899	1677	neg	k__Bacteria; p__Proteobacteria; c__Gammaproteobacteria; o__Xanthomonadales; f__Sinobacteraceae; g__Steroidobacter; s__	f__Sinobacteraceae	g__Steroidobacter	s__
OTU_585582	1678	neg	k__Bacteria; p__Proteobacteria; c__Alphaproteobacteria; o__Rhizobiales; f__Hyphomicrobiaceae; g__Rhodoplanes; s__	f__Hyphomicrobiaceae	g__Rhodoplanes	s__
OTU_370301	1679	pos	k__Bacteria; p__Proteobacteria; c__Alphaproteobacteria; o__Rhodospirillales; f__Acetobacteraceae; g__Roseomonas; s__	f__Acetobacteraceae	g__Roseomonas	s__
OTU_953163	1680	pos	k__Bacteria; p__Planctomycetes; c__Planctomycetia; o__Gemmatales; f__Isosphaeraceae; g__; s__	f__Isosphaeraceae	g__	s__
OTU_121741	1681	neg	k__Bacteria; p__Proteobacteria; c__Betaproteobacteria; o__Burkholderiales; f__Oxalobacteraceae; g__Janthinobacterium; s__	f__Oxalobacteraceae	g__Janthinobacterium	s__
OTU_162048	1682	neg	k__Bacteria; p__Proteobacteria; c__Betaproteobacteria; o__Burkholderiales; f__Oxalobacteraceae; g__; s__	f__Oxalobacteraceae	g__	s__
OTU_4310886	1683	pos	k__Bacteria; p__Bacteroidetes; c__[Saprospirae]; o__[Saprospirales]; f__Chitinophagaceae; g__; s__	f__Chitinophagaceae	g__	s__
OTU_2164537	1684	neg	k__Bacteria; p__Proteobacteria; c__Alphaproteobacteria; o__Sphingomonadales; f__Erythrobacteraceae; g__; s__	f__Erythrobacteraceae	g__	s__
OTU_136684	1685	pos	k__Bacteria; p__Acidobacteria; c__Acidobacteriia; o__Acidobacteriales; f__Acidobacteriaceae; g__; s__	f__Acidobacteriaceae	g__	s__
OTU_4478548	1686	pos	k__Bacteria; p__Acidobacteria; c__[Chloracidobacteria]; o__RB41; f__Ellin6075; g__; s__	f__Ellin6075	g__	s__
OTU_1747424	1687	pos	k__Bacteria; p__Acidobacteria; c__Acidobacteria-6; o__iii1-15; f__RB40; g__; s__	f__RB40	g__	s__
OTU_257458	1688	pos	k__Bacteria; p__Proteobacteria; c__Alphaproteobacteria; o__Rhizobiales; f__Hyphomicrobiaceae; g__Devosia; s__	f__Hyphomicrobiaceae	g__Devosia	s__
OTU_202759	1689	pos	k__Bacteria; p__Planctomycetes; c__Planctomycetia; o__Gemmatales; f__Gemmataceae; g__; s__	f__Gemmataceae	g__	s__
OTU_1061685	1690	pos	k__Bacteria; p__Actinobacteria; c__Actinobacteria; o__Actinomycetales; f__Nocardioidaceae; g__Nocardioides; s__	f__Nocardioidaceae	g__Nocardioides	s__
OTU_721001	1691	pos	k__Bacteria; p__Proteobacteria; c__Alphaproteobacteria; o__Sphingomonadales; f__Sphingomonadaceae; g__Sphingobium; s__	f__Sphingomonadaceae	g__Sphingobium	s__
OTU_745813	1692	neg	k__Bacteria; p__Bacteroidetes; c__[Saprospirae]; o__[Saprospirales]; f__Chitinophagaceae; g__Flavisolibacter; s__	f__Chitinophagaceae	g__Flavisolibacter	s__
OTU_1109784	1693	pos	k__Bacteria; p__Planctomycetes; c__Planctomycetia; o__Pirellulales; f__Pirellulaceae; g__Pirellula; s__	f__Pirellulaceae	g__Pirellula	s__
OTU_547361	1694	pos	k__Bacteria; p__Proteobacteria; c__Alphaproteobacteria; o__Sphingomonadales; f__Sphingomonadaceae; g__Sphingomonas; s__echinoides	f__Sphingomonadaceae	g__Sphingomonas	s__echinoides
OTU_325609	1695	pos	k__Bacteria; p__Verrucomicrobia; c__[Spartobacteria]; o__[Chthoniobacterales]; f__[Chthoniobacteraceae]; g__Chthoniobacter; s__	f__[Chthoniobacteraceae]	g__Chthoniobacter	s__
OTU_568398	1696	pos	k__Bacteria; p__Acidobacteria; c__Acidobacteriia; o__Acidobacteriales; f__Acidobacteriaceae; g__Edaphobacter; s__	f__Acidobacteriaceae	g__Edaphobacter	s__
OTU_948135	1697	neg	k__Bacteria; p__Actinobacteria; c__Actinobacteria; o__Actinomycetales; f__Streptomycetaceae; g__Streptomyces; s__	f__Streptomycetaceae	g__Streptomyces	s__
OTU_136478	1698	neg	k__Bacteria; p__Bacteroidetes; c__Cytophagia; o__Cytophagales; f__Cytophagaceae; g__; s__	f__Cytophagaceae	g__	s__
OTU_953444	1699	pos	k__Bacteria; p__Planctomycetes; c__Planctomycetia; o__Gemmatales; f__Isosphaeraceae; g__; s__	f__Isosphaeraceae	g__	s__
OTU_4458422	1700	neg	k__Bacteria; p__Proteobacteria; c__Alphaproteobacteria; o__Rhodospirillales; f__Rhodospirillaceae; g__Skermanella; s__	f__Rhodospirillaceae	g__Skermanella	s__
OTU_550447	1701	neg	k__Bacteria; p__Firmicutes; c__Bacilli; o__Bacillales; f__Bacillaceae; g__Bacillus; s__flexus	f__Bacillaceae	g__Bacillus	s__flexus
OTU_1107686	1702	neg	k__Bacteria; p__Planctomycetes; c__Planctomycetia; o__Gemmatales; f__Isosphaeraceae; g__; s__	f__Isosphaeraceae	g__	s__
OTU_3662837	1703	neg	k__Bacteria; p__Firmicutes; c__Bacilli; o__Bacillales; f__Paenibacillaceae; g__Paenibacillus; s__	f__Paenibacillaceae	g__Paenibacillus	s__
OTU_1040251	1704	pos	k__Bacteria; p__Acidobacteria; c__Acidobacteriia; o__Acidobacteriales; f__Acidobacteriaceae; g__Terriglobus; s__	f__Acidobacteriaceae	g__Terriglobus	s__
OTU_223286	1705	pos	k__Bacteria; p__Proteobacteria; c__Alphaproteobacteria; o__Rhodospirillales; f__Acetobacteraceae; g__; s__	f__Acetobacteraceae	g__	s__
OTU_308618	1706	neg	k__Bacteria; p__Planctomycetes; c__Planctomycetia; o__Planctomycetales; f__Planctomycetaceae; g__Planctomyces; s__	f__Planctomycetaceae	g__Planctomyces	s__
OTU_800877	1707	neg	k__Bacteria; p__Proteobacteria; c__Gammaproteobacteria; o__Pseudomonadales; f__Pseudomonadaceae; g__Pseudomonas; s__	f__Pseudomonadaceae	g__Pseudomonas	s__
OTU_1073265	1708	pos	k__Bacteria; p__Firmicutes; c__Bacilli; o__Bacillales; f__Bacillaceae; g__Bacillus; s__	f__Bacillaceae	g__Bacillus	s__
OTU_101638	1709	pos	k__Bacteria; p__Proteobacteria; c__Alphaproteobacteria; o__Rhizobiales; f__Bradyrhizobiaceae; g__Bradyrhizobium; s__	f__Bradyrhizobiaceae	g__Bradyrhizobium	s__
OTU_1105567	1710	neg	k__Bacteria; p__Proteobacteria; c__Betaproteobacteria; o__Burkholderiales; f__Comamonadaceae; g__Limnohabitans; s__	f__Comamonadaceae	g__Limnohabitans	s__
OTU_530418	1711	pos	k__Bacteria; p__Firmicutes; c__Bacilli; o__Bacillales; f__Paenibacillaceae; g__Paenibacillus; s__amylolyticus	f__Paenibacillaceae	g__Paenibacillus	s__amylolyticus
OTU_141001	1712	neg	k__Bacteria; p__Firmicutes; c__Bacilli; o__Bacillales; f__Paenibacillaceae; g__Paenibacillus; s__	f__Paenibacillaceae	g__Paenibacillus	s__
OTU_612405	1713	pos	k__Bacteria; p__Acidobacteria; c__Acidobacteriia; o__Acidobacteriales; f__Acidobacteriaceae; g__; s__	f__Acidobacteriaceae	g__	s__
OTU_807920	1714	neg	k__Bacteria; p__Proteobacteria; c__Betaproteobacteria; o__Burkholderiales; f__Comamonadaceae; g__Limnohabitans; s__	f__Comamonadaceae	g__Limnohabitans	s__
OTU_766285	1715	pos	k__Bacteria; p__Acidobacteria; c__[Chloracidobacteria]; o__RB41; f__Ellin6075; g__; s__	f__Ellin6075	g__	s__
OTU_4399850	1716	neg	k__Bacteria; p__Actinobacteria; c__Actinobacteria; o__Actinomycetales; f__Cellulomonadaceae; g__Cellulomonas; s__	f__Cellulomonadaceae	g__Cellulomonas	s__
OTU_868045	1717	neg	k__Bacteria; p__Acidobacteria; c__[Chloracidobacteria]; o__RB41; f__Ellin6075; g__; s__	f__Ellin6075	g__	s__
OTU_1773389	1718	neg	k__Bacteria; p__Proteobacteria; c__Deltaproteobacteria; o__Myxococcales; f__Cystobacteraceae; g__Angiococcus; s__disciformis	f__Cystobacteraceae	g__Angiococcus	s__disciformis
OTU_4418695	1719	neg	k__Bacteria; p__Proteobacteria; c__Alphaproteobacteria; o__Caulobacterales; f__Caulobacteraceae; g__Phenylobacterium; s__	f__Caulobacteraceae	g__Phenylobacterium	s__
OTU_347619	1720	pos	k__Bacteria; p__Acidobacteria; c__Acidobacteriia; o__Acidobacteriales; f__Acidobacteriaceae; g__; s__	f__Acidobacteriaceae	g__	s__
OTU_4452315	1721	pos	k__Bacteria; p__Acidobacteria; c__Acidobacteriia; o__Acidobacteriales; f__Koribacteraceae; g__Candidatus Koribacter; s__	f__Koribacteraceae	g__Candidatus Koribacter	s__
OTU_248260	1722	neg	k__Bacteria; p__Proteobacteria; c__Betaproteobacteria; o__Burkholderiales; f__Oxalobacteraceae; g__; s__	f__Oxalobacteraceae	g__	s__
OTU_661662	1723	neg	k__Bacteria; p__Proteobacteria; c__Alphaproteobacteria; o__Rhizobiales; f__Hyphomicrobiaceae; g__; s__	f__Hyphomicrobiaceae	g__	s__
OTU_1964356	1724	neg	k__Bacteria; p__Actinobacteria; c__Actinobacteria; o__Actinomycetales; f__Nocardioidaceae; g__; s__	f__Nocardioidaceae	g__	s__
OTU_310925	1725	neg	k__Bacteria; p__Proteobacteria; c__Alphaproteobacteria; o__Rhizobiales; f__Beijerinckiaceae; g__; s__	f__Beijerinckiaceae	g__	s__
OTU_870418	1726	pos	k__Bacteria; p__Proteobacteria; c__Betaproteobacteria; o__Burkholderiales; f__Comamonadaceae; g__Methylibium; s__	f__Comamonadaceae	g__Methylibium	s__
OTU_749516	1727	pos	k__Bacteria; p__Proteobacteria; c__Gammaproteobacteria; o__Pseudomonadales; f__Pseudomonadaceae; g__Pseudomonas; s__	f__Pseudomonadaceae	g__Pseudomonas	s__
OTU_1105280	1728	pos	k__Bacteria; p__Proteobacteria; c__Betaproteobacteria; o__Burkholderiales; f__Burkholderiaceae; g__; s__	f__Burkholderiaceae	g__	s__
OTU_834465	1729	neg	k__Bacteria; p__Proteobacteria; c__Alphaproteobacteria; o__Rhizobiales; f__Bradyrhizobiaceae; g__Balneimonas; s__	f__Bradyrhizobiaceae	g__Balneimonas	s__
OTU_416246	1730	pos	k__Bacteria; p__Proteobacteria; c__Betaproteobacteria; o__Burkholderiales; f__Comamonadaceae; g__; s__	f__Comamonadaceae	g__	s__
OTU_1013524	1731	pos	k__Bacteria; p__Actinobacteria; c__Actinobacteria; o__Actinomycetales; f__Nocardioidaceae; g__; s__	f__Nocardioidaceae	g__	s__
OTU_1112744	1732	neg	k__Bacteria; p__Acidobacteria; c__[Chloracidobacteria]; o__RB41; f__Ellin6075; g__; s__	f__Ellin6075	g__	s__
OTU_998819	1733	pos	k__Bacteria; p__Actinobacteria; c__Thermoleophilia; o__Gaiellales; f__Gaiellaceae; g__; s__	f__Gaiellaceae	g__	s__
OTU_317339	1734	neg	k__Bacteria; p__Proteobacteria; c__Betaproteobacteria; o__Burkholderiales; f__Oxalobacteraceae; g__; s__	f__Oxalobacteraceae	g__	s__
OTU_4457168	1735	neg	k__Bacteria; p__Actinobacteria; c__Actinobacteria; o__Actinomycetales; f__Geodermatophilaceae; g__Geodermatophilus; s__	f__Geodermatophilaceae	g__Geodermatophilus	s__
OTU_931512	1736	neg	k__Bacteria; p__Actinobacteria; c__Actinobacteria; o__Actinomycetales; f__Microbacteriaceae; g__Agromyces; s__	f__Microbacteriaceae	g__Agromyces	s__
OTU_113280	1737	pos	k__Bacteria; p__Verrucomicrobia; c__Opitutae; o__Opitutales; f__Opitutaceae; g__; s__	f__Opitutaceae	g__	s__
OTU_3188751	1738	neg	k__Bacteria; p__Proteobacteria; c__Alphaproteobacteria; o__Rhizobiales; f__Rhizobiaceae; g__Agrobacterium; s__	f__Rhizobiaceae	g__Agrobacterium	s__
OTU_1141480	1739	neg	k__Bacteria; p__Proteobacteria; c__Alphaproteobacteria; o__Rhodospirillales; f__Rhodospirillaceae; g__; s__	f__Rhodospirillaceae	g__	s__
OTU_593162	1740	neg	k__Bacteria; p__Proteobacteria; c__Alphaproteobacteria; o__Rhizobiales; f__Rhizobiaceae; g__; s__	f__Rhizobiaceae	g__	s__
OTU_220353	1741	pos	k__Bacteria; p__Chloroflexi; c__Chloroflexi; o__[Roseiflexales]; f__[Kouleothrixaceae]; g__; s__	f__[Kouleothrixaceae]	g__	s__
OTU_4324432	1742	pos	k__Bacteria; p__Actinobacteria; c__Actinobacteria; o__Actinomycetales; f__Nocardioidaceae; g__; s__	f__Nocardioidaceae	g__	s__
OTU_3920029	1743	neg	k__Bacteria; p__Proteobacteria; c__Alphaproteobacteria; o__Caulobacterales; f__Caulobacteraceae; g__; s__	f__Caulobacteraceae	g__	s__
OTU_676204	1744	pos	k__Bacteria; p__Proteobacteria; c__Gammaproteobacteria; o__Pseudomonadales; f__Pseudomonadaceae; g__Pseudomonas; s__	f__Pseudomonadaceae	g__Pseudomonas	s__
OTU_1096328	1745	neg	k__Bacteria; p__Proteobacteria; c__Betaproteobacteria; o__Burkholderiales; f__Comamonadaceae; g__Rubrivivax; s__	f__Comamonadaceae	g__Rubrivivax	s__
OTU_4467425	1746	pos	k__Bacteria; p__Proteobacteria; c__Alphaproteobacteria; o__Rhizobiales; f__Hyphomicrobiaceae; g__; s__	f__Hyphomicrobiaceae	g__	s__
OTU_888801	1747	pos	k__Bacteria; p__Proteobacteria; c__Gammaproteobacteria; o__Pseudomonadales; f__Pseudomonadaceae; g__Pseudomonas; s__	f__Pseudomonadaceae	g__Pseudomonas	s__
OTU_946691	1748	neg	k__Bacteria; p__Bacteroidetes; c__[Saprospirae]; o__[Saprospirales]; f__Chitinophagaceae; g__Flavisolibacter; s__	f__Chitinophagaceae	g__Flavisolibacter	s__
OTU_589597	1749	pos	k__Bacteria; p__Proteobacteria; c__Gammaproteobacteria; o__Pseudomonadales; f__Pseudomonadaceae; g__Pseudomonas; s__viridiflava	f__Pseudomonadaceae	g__Pseudomonas	s__viridiflava
OTU_1075997	1750	pos	k__Bacteria; p__Verrucomicrobia; c__Verrucomicrobiae; o__Verrucomicrobiales; f__Verrucomicrobiaceae; g__; s__	f__Verrucomicrobiaceae	g__	s__
OTU_243472	1751	neg	k__Bacteria; p__Actinobacteria; c__Actinobacteria; o__Actinomycetales; f__Sporichthyaceae; g__; s__	f__Sporichthyaceae	g__	s__
OTU_815013	1752	pos	k__Bacteria; p__Proteobacteria; c__Alphaproteobacteria; o__Caulobacterales; f__Caulobacteraceae; g__Phenylobacterium; s__	f__Caulobacteraceae	g__Phenylobacterium	s__
OTU_565781	1753	pos	k__Bacteria; p__Acidobacteria; c__Acidobacteriia; o__Acidobacteriales; f__Acidobacteriaceae; g__; s__	f__Acidobacteriaceae	g__	s__
OTU_354484	1754	pos	k__Bacteria; p__Firmicutes; c__Bacilli; o__Bacillales; f__Paenibacillaceae; g__Paenibacillus; s__illinoisensis	f__Paenibacillaceae	g__Paenibacillus	s__illinoisensis
OTU_1143450	1755	neg	k__Bacteria; p__Firmicutes; c__Bacilli; o__Bacillales; f__Paenibacillaceae; g__Paenibacillus; s__chondroitinus	f__Paenibacillaceae	g__Paenibacillus	s__chondroitinus
OTU_247581	1756	neg	k__Bacteria; p__Proteobacteria; c__Alphaproteobacteria; o__Rhizobiales; f__Rhizobiaceae; g__Agrobacterium; s__	f__Rhizobiaceae	g__Agrobacterium	s__
OTU_1140847	1757	neg	k__Bacteria; p__Actinobacteria; c__Actinobacteria; o__Actinomycetales; f__Nocardioidaceae; g__Aeromicrobium; s__	f__Nocardioidaceae	g__Aeromicrobium	s__
OTU_878375	1758	neg	k__Bacteria; p__Proteobacteria; c__Alphaproteobacteria; o__Rhizobiales; f__Methylobacteriaceae; g__Methylobacterium; s__adhaesivum	f__Methylobacteriaceae	g__Methylobacterium	s__adhaesivum
OTU_991828	1759	neg	k__Bacteria; p__Actinobacteria; c__Actinobacteria; o__Actinomycetales; f__Nocardioidaceae; g__Nocardioides; s__	f__Nocardioidaceae	g__Nocardioides	s__
OTU_4384566	1760	pos	k__Bacteria; p__Planctomycetes; c__Planctomycetia; o__Gemmatales; f__Isosphaeraceae; g__Singulisphaera; s__	f__Isosphaeraceae	g__Singulisphaera	s__
OTU_1141923	1761	pos	k__Bacteria; p__Nitrospirae; c__Nitrospira; o__Nitrospirales; f__0319-6A21; g__; s__	f__0319-6A21	g__	s__
OTU_565762	1762	pos	k__Bacteria; p__Actinobacteria; c__Actinobacteria; o__Actinomycetales; f__Mycobacteriaceae; g__Mycobacterium; s__	f__Mycobacteriaceae	g__Mycobacterium	s__
OTU_1139658	1763	neg	k__Bacteria; p__Proteobacteria; c__Alphaproteobacteria; o__Rhizobiales; f__Rhodobiaceae; g__Afifella; s__	f__Rhodobiaceae	g__Afifella	s__
OTU_4473279	1764	neg	k__Bacteria; p__Proteobacteria; c__Alphaproteobacteria; o__Rhodospirillales; f__Rhodospirillaceae; g__; s__	f__Rhodospirillaceae	g__	s__
OTU_668735	1765	neg	k__Bacteria; p__Actinobacteria; c__Thermoleophilia; o__Gaiellales; f__Gaiellaceae; g__; s__	f__Gaiellaceae	g__	s__
OTU_755123	1766	pos	k__Bacteria; p__Actinobacteria; c__Thermoleophilia; o__Gaiellales; f__Gaiellaceae; g__; s__	f__Gaiellaceae	g__	s__
OTU_1003025	1767	pos	k__Bacteria; p__Bacteroidetes; c__Cytophagia; o__Cytophagales; f__Cytophagaceae; g__Hymenobacter; s__	f__Cytophagaceae	g__Hymenobacter	s__
OTU_4342311	1768	neg	k__Bacteria; p__Acidobacteria; c__Acidobacteria-6; o__iii1-15; f__mb2424; g__; s__	f__mb2424	g__	s__
OTU_979101	1769	pos	k__Bacteria; p__Verrucomicrobia; c__[Spartobacteria]; o__[Chthoniobacterales]; f__[Chthoniobacteraceae]; g__DA101; s__	f__[Chthoniobacteraceae]	g__DA101	s__
OTU_3055386	1770	neg	k__Bacteria; p__Bacteroidetes; c__Sphingobacteriia; o__Sphingobacteriales; f__Sphingobacteriaceae; g__; s__	f__Sphingobacteriaceae	g__	s__
OTU_848195	1771	pos	k__Bacteria; p__Actinobacteria; c__Actinobacteria; o__Actinomycetales; f__Frankiaceae; g__; s__	f__Frankiaceae	g__	s__
OTU_4416194	1772	neg	k__Bacteria; p__Planctomycetes; c__Planctomycetia; o__Gemmatales; f__Gemmataceae; g__Gemmata; s__	f__Gemmataceae	g__Gemmata	s__
OTU_3420626	1773	pos	k__Bacteria; p__Proteobacteria; c__Betaproteobacteria; o__Burkholderiales; f__Oxalobacteraceae; g__; s__	f__Oxalobacteraceae	g__	s__
OTU_1119486	1774	neg	k__Bacteria; p__Planctomycetes; c__Planctomycetia; o__Pirellulales; f__Pirellulaceae; g__; s__	f__Pirellulaceae	g__	s__
OTU_2850550	1775	pos	k__Bacteria; p__Verrucomicrobia; c__Verrucomicrobiae; o__Verrucomicrobiales; f__Verrucomicrobiaceae; g__; s__	f__Verrucomicrobiaceae	g__	s__
OTU_556804	1776	pos	k__Bacteria; p__Actinobacteria; c__Actinobacteria; o__Actinomycetales; f__Streptomycetaceae; g__Kitasatospora; s__putterlickiae	f__Streptomycetaceae	g__Kitasatospora	s__putterlickiae
OTU_718903	1777	pos	k__Bacteria; p__Bacteroidetes; c__[Saprospirae]; o__[Saprospirales]; f__Chitinophagaceae; g__; s__	f__Chitinophagaceae	g__	s__
OTU_3335447	1778	pos	k__Bacteria; p__Actinobacteria; c__Actinobacteria; o__Actinomycetales; f__Micrococcaceae; g__; s__	f__Micrococcaceae	g__	s__
OTU_4439343	1779	pos	k__Bacteria; p__Proteobacteria; c__Alphaproteobacteria; o__Rhodospirillales; f__Rhodospirillaceae; g__; s__	f__Rhodospirillaceae	g__	s__
OTU_822683	1780	pos	k__Bacteria; p__Planctomycetes; c__Planctomycetia; o__Pirellulales; f__Pirellulaceae; g__; s__	f__Pirellulaceae	g__	s__
OTU_2565176	1781	pos	k__Bacteria; p__Acidobacteria; c__Acidobacteria-6; o__iii1-15; f__mb2424; g__; s__	f__mb2424	g__	s__
OTU_1637278	1782	pos	k__Bacteria; p__Proteobacteria; c__Alphaproteobacteria; o__Rhizobiales; f__Hyphomicrobiaceae; g__Rhodoplanes; s__	f__Hyphomicrobiaceae	g__Rhodoplanes	s__
OTU_1074980	1783	pos	k__Bacteria; p__Proteobacteria; c__Gammaproteobacteria; o__Alteromonadales; f__Alteromonadaceae; g__Cellvibrio; s__	f__Alteromonadaceae	g__Cellvibrio	s__
OTU_155886	1784	neg	k__Bacteria; p__Proteobacteria; c__Alphaproteobacteria; o__Rhodospirillales; f__Rhodospirillaceae; g__; s__	f__Rhodospirillaceae	g__	s__
OTU_247439	1785	neg	k__Bacteria; p__Armatimonadetes; c__Armatimonadia; o__Armatimonadales; f__Armatimonadaceae; g__; s__	f__Armatimonadaceae	g__	s__
OTU_584901	1786	pos	k__Bacteria; p__Acidobacteria; c__Acidobacteriia; o__Acidobacteriales; f__Koribacteraceae; g__; s__	f__Koribacteraceae	g__	s__
OTU_7349	1787	pos	k__Bacteria; p__Proteobacteria; c__Betaproteobacteria; o__Burkholderiales; f__Oxalobacteraceae; g__Janthinobacterium; s__	f__Oxalobacteraceae	g__Janthinobacterium	s__
OTU_222683	1788	neg	k__Bacteria; p__Actinobacteria; c__Thermoleophilia; o__Gaiellales; f__Gaiellaceae; g__; s__	f__Gaiellaceae	g__	s__
OTU_679546	1789	neg	k__Bacteria; p__Proteobacteria; c__Alphaproteobacteria; o__Rhizobiales; f__Hyphomicrobiaceae; g__Devosia; s__	f__Hyphomicrobiaceae	g__Devosia	s__
OTU_812242	1790	pos	k__Bacteria; p__Proteobacteria; c__Alphaproteobacteria; o__Sphingomonadales; f__Sphingomonadaceae; g__Sphingobium; s__	f__Sphingomonadaceae	g__Sphingobium	s__
OTU_555602	1791	neg	k__Bacteria; p__Proteobacteria; c__Alphaproteobacteria; o__Sphingomonadales; f__Sphingomonadaceae; g__Kaistobacter; s__	f__Sphingomonadaceae	g__Kaistobacter	s__
OTU_347997	1792	neg	k__Bacteria; p__Proteobacteria; c__Deltaproteobacteria; o__[Entotheonellales]; f__[Entotheonellaceae]; g__; s__	f__[Entotheonellaceae]	g__	s__
OTU_266549	1793	neg	k__Bacteria; p__Bacteroidetes; c__Cytophagia; o__Cytophagales; f__Cytophagaceae; g__; s__	f__Cytophagaceae	g__	s__
OTU_833174	1794	neg	k__Bacteria; p__Proteobacteria; c__Gammaproteobacteria; o__Pseudomonadales; f__Pseudomonadaceae; g__Pseudomonas; s__	f__Pseudomonadaceae	g__Pseudomonas	s__
OTU_347247	1795	pos	k__Bacteria; p__Proteobacteria; c__Alphaproteobacteria; o__Rhizobiales; f__Methylobacteriaceae; g__Methylobacterium; s__mesophilicum	f__Methylobacteriaceae	g__Methylobacterium	s__mesophilicum
OTU_1106153	1796	neg	k__Bacteria; p__Nitrospirae; c__Nitrospira; o__Nitrospirales; f__0319-6A21; g__; s__	f__0319-6A21	g__	s__
OTU_314477	1797	neg	k__Bacteria; p__Proteobacteria; c__Alphaproteobacteria; o__Rhodospirillales; f__Acetobacteraceae; g__; s__	f__Acetobacteraceae	g__	s__
OTU_1096310	1798	pos	k__Bacteria; p__Verrucomicrobia; c__[Pedosphaerae]; o__[Pedosphaerales]; f__Ellin515; g__; s__	f__Ellin515	g__	s__
OTU_254256	1799	neg	k__Bacteria; p__Bacteroidetes; c__[Saprospirae]; o__[Saprospirales]; f__Chitinophagaceae; g__; s__	f__Chitinophagaceae	g__	s__
OTU_2863	1800	pos	k__Bacteria; p__Planctomycetes; c__Planctomycetia; o__Planctomycetales; f__Planctomycetaceae; g__Planctomyces; s__	f__Planctomycetaceae	g__Planctomyces	s__
OTU_112855	1801	neg	k__Bacteria; p__Proteobacteria; c__Alphaproteobacteria; o__Rhizobiales; f__Phyllobacteriaceae; g__Mesorhizobium; s__	f__Phyllobacteriaceae	g__Mesorhizobium	s__
OTU_568617	1802	neg	k__Bacteria; p__Proteobacteria; c__Alphaproteobacteria; o__Rhodospirillales; f__Rhodospirillaceae; g__; s__	f__Rhodospirillaceae	g__	s__
OTU_1092629	1803	neg	k__Bacteria; p__Actinobacteria; c__Thermoleophilia; o__Gaiellales; f__Gaiellaceae; g__; s__	f__Gaiellaceae	g__	s__
OTU_131345	1804	neg	k__Bacteria; p__Proteobacteria; c__Alphaproteobacteria; o__Sphingomonadales; f__Sphingomonadaceae; g__Kaistobacter; s__	f__Sphingomonadaceae	g__Kaistobacter	s__
OTU_586246	1805	neg	k__Bacteria; p__Firmicutes; c__Bacilli; o__Bacillales; f__Bacillaceae; g__Bacillus; s__flexus	f__Bacillaceae	g__Bacillus	s__flexus
OTU_362845	1806	pos	k__Bacteria; p__Proteobacteria; c__Alphaproteobacteria; o__Rhodospirillales; f__Rhodospirillaceae; g__; s__	f__Rhodospirillaceae	g__	s__
OTU_4326366	1807	neg	k__Bacteria; p__Proteobacteria; c__Betaproteobacteria; o__Burkholderiales; f__Oxalobacteraceae; g__; s__	f__Oxalobacteraceae	g__	s__
OTU_543828	1808	pos	k__Bacteria; p__Actinobacteria; c__Actinobacteria; o__Actinomycetales; f__Pseudonocardiaceae; g__Pseudonocardia; s__	f__Pseudonocardiaceae	g__Pseudonocardia	s__
OTU_4476745	1809	neg	k__Bacteria; p__Actinobacteria; c__Actinobacteria; o__Actinomycetales; f__Microbacteriaceae; g__; s__	f__Microbacteriaceae	g__	s__
OTU_841119	1810	neg	k__Bacteria; p__Proteobacteria; c__Betaproteobacteria; o__Burkholderiales; f__Burkholderiaceae; g__Burkholderia; s__	f__Burkholderiaceae	g__Burkholderia	s__
OTU_154249	1811	neg	k__Bacteria; p__Proteobacteria; c__Alphaproteobacteria; o__Rhodospirillales; f__Rhodospirillaceae; g__; s__	f__Rhodospirillaceae	g__	s__
OTU_102512	1812	neg	k__Bacteria; p__Proteobacteria; c__Alphaproteobacteria; o__Sphingomonadales; f__Sphingomonadaceae; g__; s__	f__Sphingomonadaceae	g__	s__
OTU_566947	1813	pos	k__Bacteria; p__Acidobacteria; c__Acidobacteriia; o__Acidobacteriales; f__Acidobacteriaceae; g__; s__	f__Acidobacteriaceae	g__	s__
OTU_675593	1814	neg	k__Bacteria; p__Proteobacteria; c__Alphaproteobacteria; o__Rhizobiales; f__Hyphomicrobiaceae; g__Devosia; s__	f__Hyphomicrobiaceae	g__Devosia	s__
OTU_938039	1815	pos	k__Bacteria; p__Bacteroidetes; c__[Saprospirae]; o__[Saprospirales]; f__Chitinophagaceae; g__; s__	f__Chitinophagaceae	g__	s__
OTU_1014750	1816	pos	k__Bacteria; p__Actinobacteria; c__Thermoleophilia; o__Solirubrobacterales; f__Solirubrobacteraceae; g__; s__	f__Solirubrobacteraceae	g__	s__
OTU_354315	1817	neg	k__Bacteria; p__Firmicutes; c__Bacilli; o__Bacillales; f__Paenibacillaceae; g__Paenibacillus; s__illinoisensis	f__Paenibacillaceae	g__Paenibacillus	s__illinoisensis
OTU_587675	1818	pos	k__Bacteria; p__Actinobacteria; c__Thermoleophilia; o__Gaiellales; f__Gaiellaceae; g__; s__	f__Gaiellaceae	g__	s__
OTU_1142867	1819	pos	k__Bacteria; p__Acidobacteria; c__[Chloracidobacteria]; o__RB41; f__Ellin6075; g__; s__	f__Ellin6075	g__	s__
OTU_4340385	1820	neg	k__Bacteria; p__Armatimonadetes; c__[Fimbriimonadia]; o__[Fimbriimonadales]; f__[Fimbriimonadaceae]; g__Fimbriimonas; s__	f__[Fimbriimonadaceae]	g__Fimbriimonas	s__
OTU_1039828	1821	pos	k__Bacteria; p__Verrucomicrobia; c__Opitutae; o__Opitutales; f__Opitutaceae; g__Opitutus; s__	f__Opitutaceae	g__Opitutus	s__
OTU_377569	1822	neg	k__Bacteria; p__Firmicutes; c__Bacilli; o__Bacillales; f__[Exiguobacteraceae]; g__Exiguobacterium; s__	f__[Exiguobacteraceae]	g__Exiguobacterium	s__
OTU_697708	1823	pos	k__Bacteria; p__Acidobacteria; c__Acidobacteriia; o__Acidobacteriales; f__Koribacteraceae; g__Candidatus Koribacter; s__	f__Koribacteraceae	g__Candidatus Koribacter	s__
OTU_3616123	1824	pos	k__Bacteria; p__Acidobacteria; c__Acidobacteria-6; o__iii1-15; f__mb2424; g__; s__	f__mb2424	g__	s__
OTU_773846	1825	pos	k__Bacteria; p__Proteobacteria; c__Alphaproteobacteria; o__Rhodospirillales; f__Acetobacteraceae; g__Roseomonas; s__	f__Acetobacteraceae	g__Roseomonas	s__
OTU_586179	1826	neg	k__Bacteria; p__Bacteroidetes; c__Cytophagia; o__Cytophagales; f__Cytophagaceae; g__; s__	f__Cytophagaceae	g__	s__
OTU_4322510	1827	neg	k__Bacteria; p__Bacteroidetes; c__[Saprospirae]; o__[Saprospirales]; f__Chitinophagaceae; g__Flavisolibacter; s__	f__Chitinophagaceae	g__Flavisolibacter	s__
OTU_1108925	1828	neg	k__Bacteria; p__Actinobacteria; c__Thermoleophilia; o__Solirubrobacterales; f__Conexibacteraceae; g__; s__	f__Conexibacteraceae	g__	s__
OTU_965509	1829	neg	k__Bacteria; p__Actinobacteria; c__Actinobacteria; o__Actinomycetales; f__Mycobacteriaceae; g__Mycobacterium; s__	f__Mycobacteriaceae	g__Mycobacterium	s__
OTU_113365	1830	pos	k__Bacteria; p__Proteobacteria; c__Deltaproteobacteria; o__Myxococcales; f__Haliangiaceae; g__; s__	f__Haliangiaceae	g__	s__
OTU_142832	1831	pos	k__Bacteria; p__Bacteroidetes; c__[Saprospirae]; o__[Saprospirales]; f__Chitinophagaceae; g__Flavisolibacter; s__	f__Chitinophagaceae	g__Flavisolibacter	s__
OTU_114410	1832	neg	k__Bacteria; p__Proteobacteria; c__Betaproteobacteria; o__Burkholderiales; f__Alcaligenaceae; g__; s__	f__Alcaligenaceae	g__	s__
OTU_106716	1833	pos	k__Bacteria; p__Actinobacteria; c__Thermoleophilia; o__Gaiellales; f__Gaiellaceae; g__; s__	f__Gaiellaceae	g__	s__
OTU_236155	1834	neg	k__Bacteria; p__Proteobacteria; c__Alphaproteobacteria; o__Rhizobiales; f__Hyphomicrobiaceae; g__Rhodoplanes; s__	f__Hyphomicrobiaceae	g__Rhodoplanes	s__
OTU_4344940	1835	pos	k__Bacteria; p__Proteobacteria; c__Alphaproteobacteria; o__Rhizobiales; f__Hyphomicrobiaceae; g__Rhodoplanes; s__	f__Hyphomicrobiaceae	g__Rhodoplanes	s__
OTU_4331809	1836	neg	k__Bacteria; p__Actinobacteria; c__Actinobacteria; o__Actinomycetales; f__Nocardioidaceae; g__; s__	f__Nocardioidaceae	g__	s__
OTU_113298	1837	neg	k__Bacteria; p__Bacteroidetes; c__Cytophagia; o__Cytophagales; f__Cytophagaceae; g__; s__	f__Cytophagaceae	g__	s__
OTU_4321205	1838	pos	k__Bacteria; p__Acidobacteria; c__Acidobacteriia; o__Acidobacteriales; f__Acidobacteriaceae; g__Terriglobus; s__	f__Acidobacteriaceae	g__Terriglobus	s__
OTU_220406	1839	pos	k__Bacteria; p__Bacteroidetes; c__Flavobacteriia; o__Flavobacteriales; f__[Weeksellaceae]; g__Chryseobacterium; s__	f__[Weeksellaceae]	g__Chryseobacterium	s__
OTU_1043065	1840	neg	k__Bacteria; p__Proteobacteria; c__Alphaproteobacteria; o__Sphingomonadales; f__Sphingomonadaceae; g__Kaistobacter; s__	f__Sphingomonadaceae	g__Kaistobacter	s__
OTU_583225	1841	neg	k__Bacteria; p__Proteobacteria; c__Alphaproteobacteria; o__Rhizobiales; f__Rhizobiaceae; g__; s__	f__Rhizobiaceae	g__	s__
OTU_2771649	1842	neg	k__Bacteria; p__Planctomycetes; c__Planctomycetia; o__Planctomycetales; f__Planctomycetaceae; g__Planctomyces; s__	f__Planctomycetaceae	g__Planctomyces	s__
OTU_262641	1843	neg	k__Bacteria; p__Actinobacteria; c__Actinobacteria; o__Actinomycetales; f__Streptomycetaceae; g__Streptomyces; s__	f__Streptomycetaceae	g__Streptomyces	s__
OTU_1127491	1844	neg	k__Bacteria; p__Proteobacteria; c__Alphaproteobacteria; o__Rhizobiales; f__Bradyrhizobiaceae; g__; s__	f__Bradyrhizobiaceae	g__	s__
OTU_4410968	1845	pos	k__Bacteria; p__Planctomycetes; c__Planctomycetia; o__Gemmatales; f__Gemmataceae; g__Gemmata; s__	f__Gemmataceae	g__Gemmata	s__
OTU_208293	1846	neg	k__Bacteria; p__Proteobacteria; c__Alphaproteobacteria; o__Rhizobiales; f__Hyphomicrobiaceae; g__Rhodoplanes; s__	f__Hyphomicrobiaceae	g__Rhodoplanes	s__
OTU_586476	1847	pos	k__Bacteria; p__Actinobacteria; c__Actinobacteria; o__Actinomycetales; f__Mycobacteriaceae; g__Mycobacterium; s__	f__Mycobacteriaceae	g__Mycobacterium	s__
OTU_243129	1848	pos	k__Bacteria; p__Proteobacteria; c__Alphaproteobacteria; o__Sphingomonadales; f__Sphingomonadaceae; g__Sphingomonas; s__	f__Sphingomonadaceae	g__Sphingomonas	s__
OTU_4362556	1849	neg	k__Bacteria; p__Proteobacteria; c__Alphaproteobacteria; o__Rhizobiales; f__Bradyrhizobiaceae; g__Balneimonas; s__	f__Bradyrhizobiaceae	g__Balneimonas	s__
OTU_654097	1850	neg	k__Bacteria; p__Proteobacteria; c__Alphaproteobacteria; o__Rhizobiales; f__Methylobacteriaceae; g__Methylobacterium; s__	f__Methylobacteriaceae	g__Methylobacterium	s__
OTU_221835	1851	neg	k__Bacteria; p__Actinobacteria; c__Actinobacteria; o__Actinomycetales; f__Nocardioidaceae; g__Aeromicrobium; s__	f__Nocardioidaceae	g__Aeromicrobium	s__
OTU_1126427	1852	pos	k__Bacteria; p__Proteobacteria; c__Alphaproteobacteria; o__Caulobacterales; f__Caulobacteraceae; g__; s__	f__Caulobacteraceae	g__	s__
OTU_4464745	1853	neg	k__Bacteria; p__Acidobacteria; c__[Chloracidobacteria]; o__RB41; f__Ellin6075; g__; s__	f__Ellin6075	g__	s__
OTU_555283	1854	neg	k__Bacteria; p__Proteobacteria; c__Alphaproteobacteria; o__Sphingomonadales; f__Erythrobacteraceae; g__; s__	f__Erythrobacteraceae	g__	s__
OTU_3225782	1855	neg	k__Bacteria; p__Acidobacteria; c__[Chloracidobacteria]; o__RB41; f__Ellin6075; g__; s__	f__Ellin6075	g__	s__
OTU_822913	1856	neg	k__Bacteria; p__Proteobacteria; c__Alphaproteobacteria; o__Rhodospirillales; f__Rhodospirillaceae; g__; s__	f__Rhodospirillaceae	g__	s__
OTU_1113302	1857	pos	k__Bacteria; p__Bacteroidetes; c__Cytophagia; o__Cytophagales; f__Cytophagaceae; g__; s__	f__Cytophagaceae	g__	s__
OTU_2248452	1858	neg	k__Bacteria; p__Acidobacteria; c__[Chloracidobacteria]; o__RB41; f__Ellin6075; g__; s__	f__Ellin6075	g__	s__
OTU_840492	1859	pos	k__Bacteria; p__Acidobacteria; c__Acidobacteriia; o__Acidobacteriales; f__Acidobacteriaceae; g__; s__	f__Acidobacteriaceae	g__	s__
OTU_240601	1860	pos	k__Bacteria; p__Proteobacteria; c__Gammaproteobacteria; o__Xanthomonadales; f__Sinobacteraceae; g__Steroidobacter; s__	f__Sinobacteraceae	g__Steroidobacter	s__
OTU_2922075	1861	pos	k__Bacteria; p__Bacteroidetes; c__Cytophagia; o__Cytophagales; f__Cytophagaceae; g__Dyadobacter; s__	f__Cytophagaceae	g__Dyadobacter	s__
OTU_572724	1862	pos	k__Bacteria; p__Proteobacteria; c__Alphaproteobacteria; o__Rhizobiales; f__Hyphomicrobiaceae; g__Rhodoplanes; s__	f__Hyphomicrobiaceae	g__Rhodoplanes	s__
OTU_4312367	1863	pos	k__Bacteria; p__Proteobacteria; c__Alphaproteobacteria; o__Rhizobiales; f__Bradyrhizobiaceae; g__Bradyrhizobium; s__	f__Bradyrhizobiaceae	g__Bradyrhizobium	s__
OTU_1098265	1864	pos	k__Bacteria; p__Actinobacteria; c__Actinobacteria; o__Actinomycetales; f__Pseudonocardiaceae; g__Pseudonocardia; s__	f__Pseudonocardiaceae	g__Pseudonocardia	s__
OTU_708309	1865	neg	k__Bacteria; p__Actinobacteria; c__Thermoleophilia; o__Solirubrobacterales; f__Patulibacteraceae; g__; s__	f__Patulibacteraceae	g__	s__
OTU_694181	1866	neg	k__Bacteria; p__Proteobacteria; c__Betaproteobacteria; o__Burkholderiales; f__Comamonadaceae; g__Variovorax; s__paradoxus	f__Comamonadaceae	g__Variovorax	s__paradoxus
OTU_4429831	1867	neg	k__Bacteria; p__Proteobacteria; c__Alphaproteobacteria; o__Rhodospirillales; f__Rhodospirillaceae; g__; s__	f__Rhodospirillaceae	g__	s__
OTU_4296674	1868	neg	k__Bacteria; p__Planctomycetes; c__Planctomycetia; o__Pirellulales; f__Pirellulaceae; g__Pirellula; s__	f__Pirellulaceae	g__Pirellula	s__
OTU_781710	1869	pos	k__Bacteria; p__Actinobacteria; c__Actinobacteria; o__Actinomycetales; f__Nocardiaceae; g__Rhodococcus; s__	f__Nocardiaceae	g__Rhodococcus	s__
OTU_700911	1870	neg	k__Bacteria; p__Proteobacteria; c__Alphaproteobacteria; o__Rhodospirillales; f__Rhodospirillaceae; g__; s__	f__Rhodospirillaceae	g__	s__
OTU_819899	1871	pos	k__Bacteria; p__Actinobacteria; c__Actinobacteria; o__Actinomycetales; f__Pseudonocardiaceae; g__Pseudonocardia; s__	f__Pseudonocardiaceae	g__Pseudonocardia	s__
OTU_808356	1872	pos	k__Bacteria; p__Actinobacteria; c__Thermoleophilia; o__Gaiellales; f__Gaiellaceae; g__; s__	f__Gaiellaceae	g__	s__
OTU_764356	1873	pos	k__Bacteria; p__Actinobacteria; c__Actinobacteria; o__Actinomycetales; f__Propionibacteriaceae; g__Microlunatus; s__soli	f__Propionibacteriaceae	g__Microlunatus	s__soli
OTU_3488184	1874	pos	k__Bacteria; p__Acidobacteria; c__[Chloracidobacteria]; o__RB41; f__Ellin6075; g__; s__	f__Ellin6075	g__	s__
OTU_4338431	1875	neg	k__Bacteria; p__Planctomycetes; c__Planctomycetia; o__Planctomycetales; f__Planctomycetaceae; g__Planctomyces; s__	f__Planctomycetaceae	g__Planctomyces	s__
OTU_207374	1876	pos	k__Bacteria; p__Proteobacteria; c__Alphaproteobacteria; o__Rhizobiales; f__Hyphomicrobiaceae; g__Rhodoplanes; s__	f__Hyphomicrobiaceae	g__Rhodoplanes	s__
OTU_1093617	1877	pos	k__Bacteria; p__Proteobacteria; c__Alphaproteobacteria; o__Rhizobiales; f__Hyphomicrobiaceae; g__Devosia; s__	f__Hyphomicrobiaceae	g__Devosia	s__
OTU_172018	1878	neg	k__Bacteria; p__Proteobacteria; c__Betaproteobacteria; o__Burkholderiales; f__Comamonadaceae; g__Rubrivivax; s__	f__Comamonadaceae	g__Rubrivivax	s__
OTU_4297668	1879	neg	k__Bacteria; p__Acidobacteria; c__[Chloracidobacteria]; o__RB41; f__Ellin6075; g__; s__	f__Ellin6075	g__	s__
OTU_346576	1880	neg	k__Bacteria; p__Bacteroidetes; c__[Saprospirae]; o__[Saprospirales]; f__Chitinophagaceae; g__Segetibacter; s__	f__Chitinophagaceae	g__Segetibacter	s__
OTU_1014159	1881	neg	k__Bacteria; p__Proteobacteria; c__Gammaproteobacteria; o__Xanthomonadales; f__Xanthomonadaceae; g__; s__	f__Xanthomonadaceae	g__	s__
OTU_1064410	1882	pos	k__Bacteria; p__Bacteroidetes; c__[Saprospirae]; o__[Saprospirales]; f__Chitinophagaceae; g__; s__	f__Chitinophagaceae	g__	s__
OTU_1140040	1883	neg	k__Bacteria; p__Proteobacteria; c__Gammaproteobacteria; o__Xanthomonadales; f__Sinobacteraceae; g__; s__	f__Sinobacteraceae	g__	s__
OTU_4465500	1884	pos	k__Bacteria; p__Planctomycetes; c__Planctomycetia; o__Pirellulales; f__Pirellulaceae; g__Pirellula; s__	f__Pirellulaceae	g__Pirellula	s__
OTU_1055692	1885	pos	k__Bacteria; p__Proteobacteria; c__Alphaproteobacteria; o__Caulobacterales; f__Caulobacteraceae; g__Mycoplana; s__	f__Caulobacteraceae	g__Mycoplana	s__
OTU_588104	1886	pos	k__Bacteria; p__Bacteroidetes; c__Sphingobacteriia; o__Sphingobacteriales; f__Sphingobacteriaceae; g__Olivibacter; s__	f__Sphingobacteriaceae	g__Olivibacter	s__
OTU_561275	1887	neg	k__Bacteria; p__Bacteroidetes; c__Cytophagia; o__Cytophagales; f__Cytophagaceae; g__; s__	f__Cytophagaceae	g__	s__
OTU_985489	1888	pos	k__Bacteria; p__Bacteroidetes; c__Cytophagia; o__Cytophagales; f__Cytophagaceae; g__Hymenobacter; s__	f__Cytophagaceae	g__Hymenobacter	s__
OTU_537487	1889	neg	k__Bacteria; p__Firmicutes; c__Bacilli; o__Bacillales; f__Bacillaceae; g__Bacillus; s__	f__Bacillaceae	g__Bacillus	s__
OTU_867572	1890	neg	k__Bacteria; p__Actinobacteria; c__Actinobacteria; o__Actinomycetales; f__Nocardioidaceae; g__; s__	f__Nocardioidaceae	g__	s__
OTU_548111	1891	pos	k__Bacteria; p__Planctomycetes; c__Planctomycetia; o__Planctomycetales; f__Planctomycetaceae; g__Planctomyces; s__	f__Planctomycetaceae	g__Planctomyces	s__
OTU_581268	1892	pos	k__Bacteria; p__Acidobacteria; c__[Chloracidobacteria]; o__RB41; f__Ellin6075; g__; s__	f__Ellin6075	g__	s__
OTU_1090336	1893	pos	k__Bacteria; p__Verrucomicrobia; c__[Pedosphaerae]; o__[Pedosphaerales]; f__Ellin517; g__; s__	f__Ellin517	g__	s__
OTU_671147	1894	neg	k__Bacteria; p__Proteobacteria; c__Alphaproteobacteria; o__Rhodospirillales; f__Rhodospirillaceae; g__; s__	f__Rhodospirillaceae	g__	s__
OTU_34703	1895	neg	k__Bacteria; p__Proteobacteria; c__Deltaproteobacteria; o__Myxococcales; f__Myxococcaceae; g__Myxococcus; s__	f__Myxococcaceae	g__Myxococcus	s__
OTU_239335	1896	neg	k__Bacteria; p__Actinobacteria; c__Actinobacteria; o__Actinomycetales; f__Thermomonosporaceae; g__Actinomadura; s__vinacea	f__Thermomonosporaceae	g__Actinomadura	s__vinacea
OTU_526699	1897	neg	k__Bacteria; p__Bacteroidetes; c__Cytophagia; o__Cytophagales; f__Cytophagaceae; g__; s__	f__Cytophagaceae	g__	s__
OTU_4345221	1898	neg	k__Bacteria; p__Proteobacteria; c__Alphaproteobacteria; o__Sphingomonadales; f__Sphingomonadaceae; g__Kaistobacter; s__	f__Sphingomonadaceae	g__Kaistobacter	s__
OTU_1632374	1899	neg	k__Bacteria; p__Proteobacteria; c__Gammaproteobacteria; o__Xanthomonadales; f__Sinobacteraceae; g__; s__	f__Sinobacteraceae	g__	s__
OTU_965129	1900	neg	k__Bacteria; p__Proteobacteria; c__Alphaproteobacteria; o__Sphingomonadales; f__Sphingomonadaceae; g__; s__	f__Sphingomonadaceae	g__	s__
OTU_540811	1901	pos	k__Bacteria; p__Armatimonadetes; c__[Fimbriimonadia]; o__[Fimbriimonadales]; f__[Fimbriimonadaceae]; g__Fimbriimonas; s__	f__[Fimbriimonadaceae]	g__Fimbriimonas	s__
OTU_856066	1902	neg	k__Bacteria; p__Proteobacteria; c__Alphaproteobacteria; o__Rhodospirillales; f__Rhodospirillaceae; g__; s__	f__Rhodospirillaceae	g__	s__
OTU_994621	1903	pos	k__Bacteria; p__Acidobacteria; c__[Chloracidobacteria]; o__RB41; f__Ellin6075; g__; s__	f__Ellin6075	g__	s__
OTU_317632	1904	neg	k__Bacteria; p__Proteobacteria; c__Alphaproteobacteria; o__Rhizobiales; f__Hyphomicrobiaceae; g__Rhodoplanes; s__	f__Hyphomicrobiaceae	g__Rhodoplanes	s__
OTU_807498	1905	neg	k__Bacteria; p__Proteobacteria; c__Deltaproteobacteria; o__Myxococcales; f__Haliangiaceae; g__; s__	f__Haliangiaceae	g__	s__
OTU_238366	1906	pos	k__Bacteria; p__Bacteroidetes; c__Sphingobacteriia; o__Sphingobacteriales; f__Sphingobacteriaceae; g__Pedobacter; s__	f__Sphingobacteriaceae	g__Pedobacter	s__
OTU_240236	1907	pos	k__Bacteria; p__Acidobacteria; c__Acidobacteriia; o__Acidobacteriales; f__Koribacteraceae; g__; s__	f__Koribacteraceae	g__	s__
OTU_1105875	1908	neg	k__Bacteria; p__Bacteroidetes; c__[Saprospirae]; o__[Saprospirales]; f__Chitinophagaceae; g__Flavisolibacter; s__	f__Chitinophagaceae	g__Flavisolibacter	s__
OTU_277417	1909	neg	k__Bacteria; p__Actinobacteria; c__Actinobacteria; o__Actinomycetales; f__Actinosynnemataceae; g__Saccharothrix; s__	f__Actinosynnemataceae	g__Saccharothrix	s__
OTU_4361358	1910	neg	k__Bacteria; p__Proteobacteria; c__Gammaproteobacteria; o__Xanthomonadales; f__Xanthomonadaceae; g__; s__	f__Xanthomonadaceae	g__	s__
OTU_558805	1911	pos	k__Bacteria; p__Bacteroidetes; c__[Saprospirae]; o__[Saprospirales]; f__Chitinophagaceae; g__; s__	f__Chitinophagaceae	g__	s__
OTU_1086771	1912	pos	k__Bacteria; p__Actinobacteria; c__Actinobacteria; o__Actinomycetales; f__Propionibacteriaceae; g__Propionibacterium; s__acnes	f__Propionibacteriaceae	g__Propionibacterium	s__acnes
OTU_594204	1913	neg	k__Bacteria; p__Proteobacteria; c__Alphaproteobacteria; o__Rhodospirillales; f__Rhodospirillaceae; g__; s__	f__Rhodospirillaceae	g__	s__
OTU_1044235	1914	neg	k__Bacteria; p__Proteobacteria; c__Alphaproteobacteria; o__Caulobacterales; f__Caulobacteraceae; g__; s__	f__Caulobacteraceae	g__	s__
OTU_1125351	1915	neg	k__Bacteria; p__Acidobacteria; c__Acidobacteria-6; o__iii1-15; f__mb2424; g__; s__	f__mb2424	g__	s__
OTU_4335676	1916	pos	k__Bacteria; p__Bacteroidetes; c__[Saprospirae]; o__[Saprospirales]; f__Chitinophagaceae; g__; s__	f__Chitinophagaceae	g__	s__
OTU_865748	1917	pos	k__Bacteria; p__Actinobacteria; c__Actinobacteria; o__Actinomycetales; f__Frankiaceae; g__; s__	f__Frankiaceae	g__	s__
OTU_842510	1918	pos	k__Bacteria; p__Nitrospirae; c__Nitrospira; o__Nitrospirales; f__Nitrospiraceae; g__Nitrospira; s__	f__Nitrospiraceae	g__Nitrospira	s__
OTU_1571542	1919	neg	k__Bacteria; p__Proteobacteria; c__Alphaproteobacteria; o__Rhizobiales; f__Hyphomicrobiaceae; g__Devosia; s__	f__Hyphomicrobiaceae	g__Devosia	s__
OTU_112277	1920	neg	k__Bacteria; p__Proteobacteria; c__Alphaproteobacteria; o__Rhodospirillales; f__Acetobacteraceae; g__; s__	f__Acetobacteraceae	g__	s__
OTU_4330553	1921	pos	k__Bacteria; p__Acidobacteria; c__Acidobacteria-6; o__iii1-15; f__mb2424; g__; s__	f__mb2424	g__	s__
OTU_900319	1922	neg	k__Bacteria; p__Planctomycetes; c__Planctomycetia; o__Gemmatales; f__Gemmataceae; g__Gemmata; s__	f__Gemmataceae	g__Gemmata	s__
OTU_550271	1923	neg	k__Bacteria; p__Bacteroidetes; c__[Saprospirae]; o__[Saprospirales]; f__Chitinophagaceae; g__Chitinophaga; s__	f__Chitinophagaceae	g__Chitinophaga	s__
OTU_611676	1924	pos	k__Bacteria; p__Actinobacteria; c__Actinobacteria; o__Actinomycetales; f__Streptomycetaceae; g__Streptomyces; s__	f__Streptomycetaceae	g__Streptomyces	s__
OTU_552742	1925	pos	k__Bacteria; p__Proteobacteria; c__Gammaproteobacteria; o__Pseudomonadales; f__Pseudomonadaceae; g__Pseudomonas; s__	f__Pseudomonadaceae	g__Pseudomonas	s__
OTU_1869201	1926	pos	k__Bacteria; p__Planctomycetes; c__Planctomycetia; o__Gemmatales; f__Isosphaeraceae; g__; s__	f__Isosphaeraceae	g__	s__
OTU_2876305	1927	neg	k__Bacteria; p__Proteobacteria; c__Betaproteobacteria; o__Burkholderiales; f__Comamonadaceae; g__Variovorax; s__	f__Comamonadaceae	g__Variovorax	s__
OTU_918351	1928	pos	k__Bacteria; p__Acidobacteria; c__Acidobacteriia; o__Acidobacteriales; f__Acidobacteriaceae; g__Edaphobacter; s__	f__Acidobacteriaceae	g__Edaphobacter	s__
OTU_3984866	1929	neg	k__Bacteria; p__Proteobacteria; c__Alphaproteobacteria; o__Rhizobiales; f__Hyphomicrobiaceae; g__Rhodoplanes; s__	f__Hyphomicrobiaceae	g__Rhodoplanes	s__
OTU_565873	1930	pos	k__Bacteria; p__Proteobacteria; c__Alphaproteobacteria; o__Rhizobiales; f__Hyphomicrobiaceae; g__Rhodoplanes; s__	f__Hyphomicrobiaceae	g__Rhodoplanes	s__
OTU_572643	1931	pos	k__Bacteria; p__Proteobacteria; c__Gammaproteobacteria; o__Xanthomonadales; f__Sinobacteraceae; g__; s__	f__Sinobacteraceae	g__	s__
OTU_3260676	1932	pos	k__Bacteria; p__Actinobacteria; c__Actinobacteria; o__Actinomycetales; f__Mycobacteriaceae; g__Mycobacterium; s__vaccae	f__Mycobacteriaceae	g__Mycobacterium	s__vaccae
OTU_817638	1933	neg	k__Bacteria; p__Bacteroidetes; c__[Saprospirae]; o__[Saprospirales]; f__Chitinophagaceae; g__; s__	f__Chitinophagaceae	g__	s__
OTU_560883	1934	neg	k__Bacteria; p__Proteobacteria; c__Gammaproteobacteria; o__Xanthomonadales; f__Sinobacteraceae; g__; s__	f__Sinobacteraceae	g__	s__
OTU_648976	1935	pos	k__Bacteria; p__Bacteroidetes; c__[Saprospirae]; o__[Saprospirales]; f__Chitinophagaceae; g__Segetibacter; s__	f__Chitinophagaceae	g__Segetibacter	s__
OTU_912909	1936	pos	k__Bacteria; p__Bacteroidetes; c__Sphingobacteriia; o__Sphingobacteriales; f__Sphingobacteriaceae; g__Pedobacter; s__	f__Sphingobacteriaceae	g__Pedobacter	s__
OTU_158710	1937	pos	k__Bacteria; p__Actinobacteria; c__Actinobacteria; o__Actinomycetales; f__Mycobacteriaceae; g__Mycobacterium; s__	f__Mycobacteriaceae	g__Mycobacterium	s__
OTU_584359	1938	neg	k__Bacteria; p__Actinobacteria; c__Actinobacteria; o__Actinomycetales; f__Mycobacteriaceae; g__Mycobacterium; s__	f__Mycobacteriaceae	g__Mycobacterium	s__
OTU_1101729	1939	neg	k__Bacteria; p__Actinobacteria; c__Actinobacteria; o__Actinomycetales; f__Propionibacteriaceae; g__Propionibacterium; s__acnes	f__Propionibacteriaceae	g__Propionibacterium	s__acnes
OTU_4384757	1940	neg	k__Bacteria; p__Planctomycetes; c__Planctomycetia; o__Pirellulales; f__Pirellulaceae; g__; s__	f__Pirellulaceae	g__	s__
OTU_611121	1941	pos	k__Bacteria; p__Proteobacteria; c__Alphaproteobacteria; o__Caulobacterales; f__Caulobacteraceae; g__Phenylobacterium; s__	f__Caulobacteraceae	g__Phenylobacterium	s__
OTU_931373	1942	pos	k__Bacteria; p__Actinobacteria; c__Actinobacteria; o__Actinomycetales; f__Nocardioidaceae; g__; s__	f__Nocardioidaceae	g__	s__
OTU_1669782	1943	neg	k__Bacteria; p__Actinobacteria; c__Thermoleophilia; o__Gaiellales; f__AK1AB1_02E; g__; s__	f__AK1AB1_02E	g__	s__
OTU_4339768	1944	neg	k__Bacteria; p__Planctomycetes; c__Planctomycetia; o__Planctomycetales; f__Planctomycetaceae; g__Planctomyces; s__	f__Planctomycetaceae	g__Planctomyces	s__
OTU_1014947	1945	pos	k__Bacteria; p__Actinobacteria; c__Actinobacteria; o__Actinomycetales; f__Mycobacteriaceae; g__Mycobacterium; s__	f__Mycobacteriaceae	g__Mycobacterium	s__
OTU_1000890	1946	neg	k__Bacteria; p__Actinobacteria; c__Thermoleophilia; o__Solirubrobacterales; f__Solirubrobacteraceae; g__; s__	f__Solirubrobacteraceae	g__	s__
OTU_2869555	1947	neg	k__Bacteria; p__Acidobacteria; c__[Chloracidobacteria]; o__RB41; f__Ellin6075; g__; s__	f__Ellin6075	g__	s__
OTU_690655	1948	pos	k__Bacteria; p__Actinobacteria; c__Actinobacteria; o__Actinomycetales; f__Micromonosporaceae; g__; s__	f__Micromonosporaceae	g__	s__
OTU_819718	1949	pos	k__Bacteria; p__Acidobacteria; c__[Chloracidobacteria]; o__RB41; f__Ellin6075; g__; s__	f__Ellin6075	g__	s__
OTU_4302299	1950	neg	k__Bacteria; p__Proteobacteria; c__Alphaproteobacteria; o__Sphingomonadales; f__Sphingomonadaceae; g__Kaistobacter; s__	f__Sphingomonadaceae	g__Kaistobacter	s__
OTU_1681404	1951	pos	k__Bacteria; p__Planctomycetes; c__Planctomycetia; o__Gemmatales; f__Isosphaeraceae; g__; s__	f__Isosphaeraceae	g__	s__
OTU_10596	1952	pos	k__Bacteria; p__Proteobacteria; c__Deltaproteobacteria; o__Myxococcales; f__Myxococcaceae; g__; s__	f__Myxococcaceae	g__	s__
OTU_1129515	1953	pos	k__Bacteria; p__Bacteroidetes; c__[Saprospirae]; o__[Saprospirales]; f__Chitinophagaceae; g__Chitinophaga; s__arvensicola	f__Chitinophagaceae	g__Chitinophaga	s__arvensicola
OTU_493299	1954	neg	k__Bacteria; p__Actinobacteria; c__Thermoleophilia; o__Solirubrobacterales; f__Solirubrobacteraceae; g__; s__	f__Solirubrobacteraceae	g__	s__
OTU_4314131	1955	neg	k__Bacteria; p__Actinobacteria; c__Thermoleophilia; o__Gaiellales; f__Gaiellaceae; g__; s__	f__Gaiellaceae	g__	s__
OTU_924980	1956	pos	k__Bacteria; p__Actinobacteria; c__Actinobacteria; o__Actinomycetales; f__Mycobacteriaceae; g__Mycobacterium; s__	f__Mycobacteriaceae	g__Mycobacterium	s__
OTU_750347	1957	pos	k__Bacteria; p__Actinobacteria; c__Actinobacteria; o__Actinomycetales; f__Pseudonocardiaceae; g__Pseudonocardia; s__	f__Pseudonocardiaceae	g__Pseudonocardia	s__
OTU_1105401	1958	pos	k__Bacteria; p__Proteobacteria; c__Gammaproteobacteria; o__Xanthomonadales; f__Sinobacteraceae; g__; s__	f__Sinobacteraceae	g__	s__
OTU_220525	1959	neg	k__Bacteria; p__Actinobacteria; c__Actinobacteria; o__Actinomycetales; f__Nocardioidaceae; g__Aeromicrobium; s__	f__Nocardioidaceae	g__Aeromicrobium	s__
OTU_93483	1960	pos	k__Bacteria; p__Proteobacteria; c__Deltaproteobacteria; o__Syntrophobacterales; f__Syntrophobacteraceae; g__; s__	f__Syntrophobacteraceae	g__	s__
OTU_537279	1961	pos	k__Bacteria; p__Proteobacteria; c__Gammaproteobacteria; o__Xanthomonadales; f__Xanthomonadaceae; g__; s__	f__Xanthomonadaceae	g__	s__
OTU_134679	1962	pos	k__Bacteria; p__Actinobacteria; c__Actinobacteria; o__Actinomycetales; f__Micrococcaceae; g__; s__	f__Micrococcaceae	g__	s__
OTU_150982	1963	neg	k__Bacteria; p__Proteobacteria; c__Gammaproteobacteria; o__Xanthomonadales; f__Sinobacteraceae; g__; s__	f__Sinobacteraceae	g__	s__
OTU_534454	1964	pos	k__Bacteria; p__Proteobacteria; c__Alphaproteobacteria; o__Rhizobiales; f__Hyphomicrobiaceae; g__Rhodoplanes; s__	f__Hyphomicrobiaceae	g__Rhodoplanes	s__
OTU_1123761	1965	neg	k__Bacteria; p__Planctomycetes; c__Planctomycetia; o__Pirellulales; f__Pirellulaceae; g__; s__	f__Pirellulaceae	g__	s__
OTU_1072424	1966	pos	k__Bacteria; p__Actinobacteria; c__Actinobacteria; o__Actinomycetales; f__Nocardioidaceae; g__Friedmanniella; s__	f__Nocardioidaceae	g__Friedmanniella	s__
OTU_4310302	1967	neg	k__Bacteria; p__Proteobacteria; c__Alphaproteobacteria; o__Sphingomonadales; f__Sphingomonadaceae; g__Kaistobacter; s__	f__Sphingomonadaceae	g__Kaistobacter	s__
OTU_4299929	1968	neg	k__Bacteria; p__Proteobacteria; c__Betaproteobacteria; o__Burkholderiales; f__Oxalobacteraceae; g__; s__	f__Oxalobacteraceae	g__	s__
OTU_220270	1969	pos	k__Bacteria; p__Acidobacteria; c__Acidobacteriia; o__Acidobacteriales; f__Koribacteraceae; g__; s__	f__Koribacteraceae	g__	s__
OTU_448893	1970	pos	k__Bacteria; p__Proteobacteria; c__Gammaproteobacteria; o__Pseudomonadales; f__Pseudomonadaceae; g__; s__	f__Pseudomonadaceae	g__	s__
OTU_585818	1971	pos	k__Bacteria; p__Proteobacteria; c__Alphaproteobacteria; o__Rhizobiales; f__Hyphomicrobiaceae; g__Rhodoplanes; s__	f__Hyphomicrobiaceae	g__Rhodoplanes	s__
OTU_198258	1972	pos	k__Bacteria; p__Proteobacteria; c__Deltaproteobacteria; o__Myxococcales; f__OM27; g__; s__	f__OM27	g__	s__
OTU_1088725	1973	pos	k__Bacteria; p__Proteobacteria; c__Alphaproteobacteria; o__Sphingomonadales; f__Sphingomonadaceae; g__Kaistobacter; s__	f__Sphingomonadaceae	g__Kaistobacter	s__
