## Supplementary material for "Convergent and divergent responses of the rhizosphere chemistry and bacterial communities to a stress gradient in the Atacama Desert": Table S11 (part 1 of 3)

### Sheet: Table S11
Table S11. Analysis of the KO codes and predicted patways from the top 1% predictive OTUs.
OTUs_ID	Associated KO CODES	Associated KO PATHWAYS
OTU_507172	K00001; K00003; K00004; K00008; K00009; K00010; K00012; K00013; K00014; K00016; K00019; K00020; K00027; K00031; K00033; K00036; K00038; K00042; K00046; K00052; K00053; K00057; K00058; K00059; K00060; K00065; K00074; K00075; K00088; K00098; K00099; K00101; K00104; K00111; K00116; K00121; K00123; K00128; K00133; K00134; K00135; K00138; K00140; K00145; K00146; K00147; K00148; K00151; K00153; K00156; K00161; K00162; K00163; K00164; K00215; K00230; K00231; K00232; K00239; K00240; K00241; K00242; K00249; K00252; K00254; K00257; K00259; K00262; K00265; K00266; K00275; K00276; K00278; K00281; K00286; K00287; K00297; K00299; K00301; K00302; K00303; K00304; K00305; K00324; K00325; K00344; K00360; K00362; K00363; K00365; K00370; K00371; K00372; K00373; K00374; K00382; K00384; K00389; K00390; K00392; K00425; K00426; K00432; K00435; K00446; K00448; K00449; K00450; K00453; K00457; K00459; K00479; K00480; K00508; K00525; K00526; K00528; K00529; K00548; K00549; K00554; K00558; K00560; K00563; K00564; K00566; K00567; K00571; K00574; K00598; K00600; K00602; K00604; K00605; K00606; K00609; K00611; K00615; K00616; K00619; K00620; K00626; K00627; K00632; K00639; K00640; K00641; K00645; K00648; K00655; K00658; K00666; K00674; K00680; K00681; K00688; K00692; K00694; K00697; K00700; K00705; K00721; K00758; K00759; K00760; K00761; K00762; K00763; K00764; K00765; K00766; K00767; K00773; K00788; K00789; K00790; K00791; K00793; K00794; K00796; K00800; K00805; K00806; K00812; K00817; K00818; K00820; K00826; K00831; K00836; K00845; K00847; K00849; K00850; K00851; K00854; K00857; K00858; K00859; K00863; K00864; K00865; K00867; K00868; K00872; K00873; K00874; K00882; K00886; K00891; K00919; K00925; K00927; K00928; K00930; K00931; K00937; K00939; K00940; K00941; K00942; K00943; K00945; K00946; K00948; K00950; K00951; K00954; K00956; K00957; K00962; K00963; K00965; K00969; K00970; K00971; K00973; K00975; K00981; K00982; K00989; K00991; K00995; K00997; K01000; K01007; K01011; K01028; K01029; K01031; K01032; K01046; K01055; K01056; K01057; K01061; K01066; K01069; K01079; K01081; K01083; K01087; K01090; K01091; K01092; K01104; K01126; K01129; K01142; K01159; K01173; K01182; K01183; K01187; K01191; K01193; K01212; K01222; K01236; K01246; K01251; K01255; K01256; K01259; K01262; K01265; K01267; K01274; K01284; K01304; K01322; K01354; K01356; K01358; K01409; K01420; K01421; K01425; K01426; K01428; K01429; K01430; K01433; K01436; K01439; K01443; K01451; K01455; K01462; K01464; K01465; K01466; K01468; K01470; K01479; K01480; K01487; K01488; K01489; K01491; K01494; K01495; K01496; K01497; K01505; K01507; K01512; K01515; K01520; K01523; K01524; K01533; K01534; K01537; K01546; K01547; K01548; K01551; K01556; K01579; K01580; K01586; K01588; K01589; K01591; K01595; K01596; K01599; K01601; K01607; K01608; K01609; K01619; K01620; K01621; K01624; K01625; K01626; K01633; K01637; K01638; K01644; K01647; K01649; K01652; K01653; K01657; K01659; K01661; K01662; K01664; K01669; K01673; K01679; K01681; K01684; K01687; K01689; K01692; K01693; K01695; K01696; K01697; K01698; K01703; K01704; K01710; K01712; K01714; K01715; K01719; K01720; K01724; K01733; K01735; K01736; K01737; K01738; K01739; K01740; K01744; K01745; K01749; K01752; K01754; K01755; K01756; K01761; K01768; K01770; K01772; K01775; K01776; K01778; K01783; K01784; K01785; K01790; K01791; K01799; K01802; K01803; K01808; K01809; K01810; K01814; K01815; K01816; K01817; K01834; K01835; K01840; K01845; K01854; K01857; K01858; K01866; K01867; K01868; K01869; K01870; K01872; K01873; K01874; K01875; K01876; K01880; K01881; K01883; K01885; K01887; K01889; K01890; K01892; K01895; K01897; K01902; K01903; K01904; K01908; K01911; K01912; K01915; K01916; K01918; K01921; K01923; K01924; K01925; K01926; K01928; K01929; K01933; K01934; K01937; K01938; K01939; K01940; K01945; K01951; K01952; K01955; K01956; K01958; K01966; K01969; K01971; K01972; K01990; K01992; K01995; K01996; K01997; K01998; K01999; K02003; K02004; K02010; K02011; K02012; K02013; K02015; K02016; K02017; K02018; K02020; K02025; K02026; K02027; K02028; K02029; K02030; K02032; K02033; K02034; K02035; K02036; K02037; K02038; K02039; K02040; K02049; K02050; K02051; K02052; K02053; K02054; K02055; K02056; K02057; K02058; K02071; K02072; K02073; K02074; K02075; K02077; K02078; K02106; K02108; K02109; K02110; K02111; K02112; K02113; K02114; K02115; K02116; K02168; K02221; K02237; K02238; K02259; K02274; K02275; K02276; K02279; K02282; K02283; K02302; K02303; K02313; K02314; K02316; K02335; K02337; K02338; K02340; K02341; K02342; K02343; K02346; K02355; K02356; K02357; K02358; K02379; K02385; K02387; K02388; K02389; K02390; K02396; K02397; K02400; K02401; K02405; K02406; K02407; K02408; K02409; K02410; K02411; K02412; K02413; K02416; K02417; K02418; K02419; K02420; K02421; K02422; K02424; K02426; K02428; K02433; K02434; K02435; K02437; K02438; K02440; K02446; K02469; K02470; K02472; K02475; K02476; K02478; K02483; K02484; K02492; K02493; K02495; K02500; K02501; K02509; K02510; K02518; K02519; K02520; K02526; K02528; K02529; K02548; K02549; K02551; K02552; K02553; K02556; K02557; K02563; K02564; K02566; K02575; K02600; K02601; K02609; K02610; K02611; K02612; K02613; K02614; K02618; K02619; K02624; K02651; K02654; K02768; K02770; K02800; K02825; K02834; K02835; K02836; K02837; K02838; K02851; K02858; K02860; K02863; K02864; K02867; K02871; K02874; K02876; K02878; K02879; K02881; K02884; K02886; K02887; K02888; K02890; K02892; K02895; K02897; K02899; K02902; K02904; K02906; K02907; K02909; K02911; K02913; K02916; K02919; K02926; K02931; K02933; K02935; K02939; K02945; K02946; K02948; K02950; K02952; K02954; K02956; K02959; K02961; K02963; K02965; K02967; K02968; K02982; K02986; K02988; K02990; K02992; K02994; K02996; K03040; K03043; K03046; K03060; K03070; K03072; K03073; K03074; K03075; K03076; K03086; K03088; K03100; K03101; K03106; K03110; K03111; K03116; K03117; K03118; K03147; K03149; K03153; K03154; K03168; K03177; K03183; K03187; K03188; K03189; K03190; K03210; K03216; K03217; K03218; K03282; K03284; K03293; K03294; K03296; K03298; K03299; K03300; K03303; K03305; K03306; K03307; K03308; K03313; K03316; K03320; K03321; K03322; K03325; K03328; K03332; K03335; K03336; K03337; K03338; K03343; K03366; K03379; K03380; K03402; K03405; K03417; K03424; K03426; K03429; K03431; K03432; K03433; K03436; K03437; K03438; K03439; K03442; K03449; K03453; K03455; K03458; K03466; K03469; K03470; K03496; K03497; K03499; K03500; K03501; K03502; K03503; K03517; K03518; K03519; K03520; K03521; K03522; K03523; K03524; K03526; K03527; K03529; K03530; K03531; K03544; K03545; K03546; K03547; K03550; K03551; K03553; K03556; K03563; K03564; K03565; K03574; K03575; K03578; K03579; K03584; K03587; K03588; K03589; K03593; K03595; K03596; K03601; K03602; K03624; K03625; K03628; K03629; K03631; K03635; K03637; K03639; K03644; K03646; K03647; K03648; K03652; K03654; K03655; K03657; K03664; K03665; K03671; K03672; K03684; K03685; K03686; K03687; K03688; K03695; K03696; K03701; K03702; K03703; K03704; K03705; K03709; K03710; K03711; K03718; K03722; K03723; K03724; K03727; K03733; K03734; K03741; K03743; K03750; K03761; K03762; K03767; K03768; K03781; K03783; K03786; K03789; K03790; K03798; K03799; K03800; K03801; K03829; K03885; K03889; K03890; K03891; K03892; K03924; K03925; K03928; K03929; K03969; K03975; K03976; K03977; K03979; K03980; K04042; K04043; K04047; K04063; K04066; K04075; K04077; K04078; K04092; K04096; K04101; K04343; K04477; K04485; K04487; K04488; K04517; K04518; K04564; K04567; K04618; K04749; K04750; K04751; K04757; K04763; K04768; K04782; K05337; K05342; K05343; K05349; K05350; K05364; K05375; K05516; K05520; K05522; K05524; K05548; K05565; K05567; K05568; K05569; K05570; K05571; K05592; K05596; K05602; K05710; K05786; K05794; K05799; K05810; K05813; K05814; K05815; K05834; K05838; K05845; K05846; K05847; K05878; K05879; K05881; K05882; K05896; K05916; K05946; K05995; K06024; K06044; K06048; K06131; K06133; K06147; K06148; K06153; K06158; K06168; K06173; K06177; K06178; K06180; K06183; K06187; K06188; K06191; K06193; K06196; K06199; K06200; K06207; K06215; K06217; K06221; K06287; K06346; K06442; K06605; K06609; K06860; K06867; K06877; K06886; K06891; K06895; K06901; K06902; K06910; K06911; K06915; K06916; K06919; K06925; K06929; K06942; K06949; K06958; K06959; K06960; K06966; K06975; K06976; K06980; K06988; K06994; K06996; K06997; K06999; K07008; K07009; K07010; K07018; K07020; K07024; K07025; K07029; K07030; K07032; K07042; K07043; K07045; K07047; K07052; K07053; K07056; K07058; K07067; K07071; K07077; K07082; K07088; K07090; K07093; K07098; K07100; K07104; K07107; K07114; K07119; K07124; K07127; K07141; K07146; K07149; K07156; K07160; K07161; K07164; K07175; K07177; K07183; K07220; K07222; K07228; K07238; K07241; K07245; K07250; K07259; K07260; K07282; K07284; K07304; K07305; K07335; K07386; K07391; K07393; K07397; K07399; K07402; K07442; K07447; K07451; K07452; K07458; K07460; K07478; K07483; K07494; K07503; K07507; K07552; K07576; K07586; K07646; K07654; K07667; K07670; K07727; K07734; K07736; K07738; K07749; K07768; K07776; K07793; K07794; K07795; K08139; K08167; K08173; K08194; K08225; K08234; K08281; K08296; K08299; K08300; K08302; K08316; K08323; K08369; K08372; K08483; K08676; K08681; K08688; K08744; K08884; K08972; K08981; K08982; K08998; K08999; K09009; K09013; K09014; K09015; K09019; K09117; K09118; K09125; K09153; K09162; K09164; K09165; K09166; K09167; K09458; K09684; K09692; K09693; K09694; K09695; K09701; K09710; K09748; K09760; K09761; K09762; K09764; K09767; K09771; K09772; K09773; K09780; K09781; K09788; K09791; K09793; K09807; K09809; K09811; K09812; K09858; K09861; K09903; K09927; K09932; K09936; K09940; K09946; K09959; K09964; K09975; K10005; K10006; K10007; K10008; K10009; K10010; K10012; K10112; K10117; K10118; K10119; K10240; K10241; K10242; K10439; K10440; K10441; K10546; K10547; K10548; K10563; K10716; K10747; K10764; K10773; K10804; K10805; K10843; K10979; K11068; K11103; K11175; K11189; K11263; K11358; K11601; K11602; K11603; K11645; K11717; K11735; K11737; K11738; K11741; K11752; K11753; K11754; K11991; K11996; K12503; K12510; K12511; K12574; K12583; K12952; K12954; K13038; K13282; K13288; K13527; K13529; K13542; K13570; K13571; K13573; K13626; K13639; K13640; K13641; K13671; K13771; K13775; K13787; K13788; K13821; K13950; K13953; K13954; K13979; K13993; K14162; K14260; K14267; K14393; K14415; K14519; K14645; K14652; K14727; K14761; K14977; K15034; K15268; K15371; K15520; K15521; K15526; K15553; K15554; K15555; K15580; K15581; K15582; K15634; K15770; K15771; K15772; K15977; K16014; K16147; K16148; K16163; K16164; K16234; K16263; K16264; K16370; K16649; K16650; K16783; K16784; K16785; K16787; K16840; K16922; K16923; K16925; K17218; K17228; K17302; K17686; K18369; K18382; K18455; K18456; K18701; K18775; K18831; K18833; K18917; K18926; K18930; K18955; K19062; K19147; K19168; K19190; K19265; K19267; K19302; K19332; K19336; K19577; K19702; K19710; K00001; K00003; K00004; K00008; K00009; K00010; K00012; K00013; K00014; K00016; K00019; K00020; K00027; K00031; K00033; K00036; K00038; K00042; K00046; K00052; K00053; K00057; K00058; K00059; K00060; K00065; K00074; K00075; K00088; K00098; K00099; K00101; K00104; K00111; K00116; K00121; K00123; K00128; K00133; K00134; K00135; K00138; K00140; K00145; K00146; K00147; K00148; K00151; K00153; K00156; K00161; K00162; K00163; K00164; K00215; K00230; K00231; K00232; K00239; K00240; K00241; K00242; K00249; K00252; K00254; K00257; K00259; K00262; K00265; K00266; K00275; K00276; K00278; K00281; K00286; K00287; K00297; K00299; K00301; K00302; K00303; K00304; K00305; K00324; K00325; K00344; K00360; K00362; K00363; K00365; K00370; K00371; K00372; K00373; K00374; K00382; K00384; K00389; K00390; K00392; K00425; K00426; K00432; K00435; K00446; K00448; K00449; K00450; K00453; K00457; K00459; K00479; K00480; K00508; K00525; K00526; K00528; K00529; K00548; K00549; K00554; K00558; K00560; K00563; K00564; K00566; K00567; K00571; K00574; K00598; K00600; K00602; K00604; K00605; K00606; K00609; K00611; K00615; K00616; K00619; K00620; K00626; K00627; K00632; K00639; K00640; K00641; K00645; K00648; K00655; K00658; K00666; K00674; K00680; K00681; K00688; K00692; K00694; K00697; K00700; K00705; K00721; K00758; K00759; K00760; K00761; K00762; K00763; K00764; K00765; K00766; K00767; K00773; K00788; K00789; K00790; K00791; K00793; K00794; K00796; K00800; K00805; K00806; K00812; K00817; K00818; K00820; K00826; K00831; K00836; K00845; K00847; K00849; K00850; K00851; K00854; K00857; K00858; K00859; K00863; K00864; K00865; K00867; K00868; K00872; K00873; K00874; K00882; K00886; K00891; K00919; K00925; K00927; K00928; K00930; K00931; K00937; K00939; K00940; K00941; K00942; K00943; K00945; K00946; K00948; K00950; K00951; K00954; K00956; K00957; K00962; K00963; K00965; K00969; K00970; K00971; K00973; K00975; K00981; K00982; K00989; K00991; K00995; K00997; K01000; K01007; K01011; K01028; K01029; K01031; K01032; K01046; K01055; K01056; K01057; K01061; K01066; K01069; K01079; K01081; K01083; K01087; K01090; K01091; K01092; K01104; K01126; K01129; K01142; K01159; K01173; K01182; K01183; K01187; K01191; K01193; K01212; K01222; K01236; K01246; K01251; K01255; K01256; K01259; K01262; K01265; K01267; K01274; K01284; K01304; K01322; K01354; K01356; K01358; K01409; K01420; K01421; K01425; K01426; K01428; K01429; K01430; K01433; K01436; K01439; K01443; K01451; K01455; K01462; K01464; K01465; K01466; K01468; K01470; K01479; K01480; K01487; K01488; K01489; K01491; K01494; K01495; K01496; K01497; K01505; K01507; K01512; K01515; K01520; K01523; K01524; K01533; K01534; K01537; K01546; K01547; K01548; K01551; K01556; K01579; K01580; K01586; K01588; K01589; K01591; K01595; K01596; K01599; K01601; K01607; K01608; K01609; K01619; K01620; K01621; K01624; K01625; K01626; K01633; K01637; K01638; K01644; K01647; K01649; K01652; K01653; K01657; K01659; K01661; K01662; K01664; K01669; K01673; K01679; K01681; K01684; K01687; K01689; K01692; K01693; K01695; K01696; K01697; K01698; K01703; K01704; K01710; K01712; K01714; K01715; K01719; K01720; K01724; K01733; K01735; K01736; K01737; K01738; K01739; K01740; K01744; K01745; K01749; K01752; K01754; K01755; K01756; K01761; K01768; K01770; K01772; K01775; K01776; K01778; K01783; K01784; K01785; K01790; K01791; K01799; K01802; K01803; K01808; K01809; K01810; K01814; K01815; K01816; K01817; K01834; K01835; K01840; K01845; K01854; K01857; K01858; K01866; K01867; K01868; K01869; K01870; K01872; K01873; K01874; K01875; K01876; K01880; K01881; K01883; K01885; K01887; K01889; K01890; K01892; K01895; K01897; K01902; K01903; K01904; K01908; K01911; K01912; K01915; K01916; K01918; K01921; K01923; K01924; K01925; K01926; K01928; K01929; K01933; K01934; K01937; K01938; K01939; K01940; K01945; K01951; K01952; K01955; K01956; K01958; K01966; K01969; K01971; K01972; K01990; K01992; K01995; K01996; K01997; K01998; K01999; K02003; K02004; K02010; K02011; K02012; K02013; K02015; K02016; K02017; K02018; K02020; K02025; K02026; K02027; K02028; K02029; K02030; K02032; K02033; K02034; K02035; K02036; K02037; K02038; K02039; K02040; K02049; K02050; K02051; K02052; K02053; K02054; K02055; K02056; K02057; K02058; K02071; K02072; K02073; K02074; K02075; K02077; K02078; K02106; K02108; K02109; K02110; K02111; K02112; K02113; K02114; K02115; K02116; K02168; K02221; K02237; K02238; K02259; K02274; K02275; K02276; K02279; K02282; K02283; K02302; K02303; K02313; K02314; K02316; K02335; K02337; K02338; K02340; K02341; K02342; K02343; K02346; K02355; K02356; K02357; K02358; K02379; K02385; K02387; K02388; K02389; K02390; K02396; K02397; K02400; K02401; K02405; K02406; K02407; K02408; K02409; K02410; K02411; K02412; K02413; K02416; K02417; K02418; K02419; K02420; K02421; K02422; K02424; K02426; K02428; K02433; K02434; K02435; K02437; K02438; K02440; K02446; K02469; K02470; K02472; K02475; K02476; K02478; K02483; K02484; K02492; K02493; K02495; K02500; K02501; K02509; K02510; K02518; K02519; K02520; K02526; K02528; K02529; K02548; K02549; K02551; K02552; K02553; K02556; K02557; K02563; K02564; K02566; K02575; K02600; K02601; K02609; K02610; K02611; K02612; K02613; K02614; K02618; K02619; K02624; K02651; K02654; K02768; K02770; K02800; K02825; K02834; K02835; K02836; K02837; K02838; K02851; K02858; K02860; K02863; K02864; K02867; K02871; K02874; K02876; K02878; K02879; K02881; K02884; K02886; K02887; K02888; K02890; K02892; K02895; K02897; K02899; K02902; K02904; K02906; K02907; K02909; K02911; K02913; K02916; K02919; K02926; K02931; K02933; K02935; K02939; K02945; K02946; K02948; K02950; K02952; K02954; K02956; K02959; K02961; K02963; K02965; K02967; K02968; K02982; K02986; K02988; K02990; K02992; K02994; K02996; K03040; K03043; K03046; K03060; K03070; K03072; K03073; K03074; K03075; K03076; K03086; K03088; K03100; K03101; K03106; K03110; K03111; K03116; K03117; K03118; K03147; K03149; K03153; K03154; K03168; K03177; K03183; K03187; K03188; K03189; K03190; K03210; K03216; K03217; K03218; K03282; K03284; K03293; K03294; K03296; K03298; K03299; K03300; K03303; K03305; K03306; K03307; K03308; K03313; K03316; K03320; K03321; K03322; K03325; K03328; K03332; K03335; K03336; K03337; K03338; K03343; K03366; K03379; K03380; K03402; K03405; K03417; K03424; K03426; K03429; K03431; K03432; K03433; K03436; K03437; K03438; K03439; K03442; K03449; K03453; K03455; K03458; K03466; K03469; K03470; K03496; K03497; K03499; K03500; K03501; K03502; K03503; K03517; K03518; K03519; K03520; K03521; K03522; K03523; K03524; K03526; K03527; K03529; K03530; K03531; K03544; K03545; K03546; K03547; K03550; K03551; K03553; K03556; K03563; K03564; K03565; K03574; K03575; K03578; K03579; K03584; K03587; K03588; K03589; K03593; K03595; K03596; K03601; K03602; K03624; K03625; K03628; K03629; K03631; K03635; K03637; K03639; K03644; K03646; K03647; K03648; K03652; K03654; K03655; K03657; K03664; K03665; K03671; K03672; K03684; K03685; K03686; K03687; K03688; K03695; K03696; K03701; K03702; K03703; K03704; K03705; K03709; K03710; K03711; K03718; K03722; K03723; K03724; K03727; K03733; K03734; K03741; K03743; K03750; K03761; K03762; K03767; K03768; K03781; K03783; K03786; K03789; K03790; K03798; K03799; K03800; K03801; K03829; K03885; K03889; K03890; K03891; K03892; K03924; K03925; K03928; K03929; K03969; K03975; K03976; K03977; K03979; K03980; K04042; K04043; K04047; K04063; K04066; K04075; K04077; K04078; K04092; K04096; K04101; K04343; K04477; K04485; K04487; K04488; K04517; K04518; K04564; K04567; K04618; K04749; K04750; K04751; K04757; K04763; K04768; K04782; K05337; K05342; K05343; K05349; K05350; K05364; K05375; K05516; K05520; K05522; K05524; K05548; K05565; K05567; K05568; K05569; K05570; K05571; K05592; K05596; K05602; K05710; K05786; K05794; K05799; K05810; K05813; K05814; K05815; K05834; K05838; K05845; K05846; K05847; K05878; K05879; K05881; K05882; K05896; K05916; K05946; K05995; K06024; K06044; K06048; K06131; K06133; K06147; K06148; K06153; K06158; K06168; K06173; K06177; K06178; K06180; K06183; K06187; K06188; K06191; K06193; K06196; K06199; K06200; K06207; K06215; K06217; K06221; K06287; K06346; K06442; K06605; K06609; K06860; K06867; K06877; K06886; K06891; K06895; K06901; K06902; K06910; K06911; K06915; K06916; K06919; K06925; K06929; K06942; K06949; K06958; K06959; K06960; K06966; K06975; K06976; K06980; K06988; K06994; K06996; K06997; K06999; K07008; K07009; K07010; K07018; K07020; K07024; K07025; K07029; K07030; K07032; K07042; K07043; K07045; K07047; K07052; K07053; K07056; K07058; K07067; K07071; K07077; K07082; K07088; K07090; K07093; K07098; K07100; K07104; K07107; K07114; K07119; K07124; K07127; K07141; K07146; K07149; K07156; K07160; K07161; K07164; K07175; K07177; K07183; K07220; K07222; K07228; K07238; K07241; K07245; K07250; K07259; K07260; K07282; K07284; K07304; K07305; K07335; K07386; K07391; K07393; K07397; K07399; K07402; K07442; K07447; K07451; K07452; K07458; K07460; K07478; K07483; K07494; K07503; K07507; K07552; K07576; K07586; K07646; K07654; K07667; K07670; K07727; K07734; K07736; K07738; K07749; K07768; K07776; K07793; K07794; K07795; K08139; K08167; K08173; K08194; K08225; K08234; K08281; K08296; K08299; K08300; K08302; K08316; K08323; K08369; K08372; K08483; K08676; K08681; K08688; K08744; K08884; K08972; K08981; K08982; K08998; K08999; K09009; K09013; K09014; K09015; K09019; K09117; K09118; K09125; K09153; K09162; K09164; K09165; K09166; K09167; K09458; K09684; K09692; K09693; K09694; K09695; K09701; K09710; K09748; K09760; K09761; K09762; K09764; K09767; K09771; K09772; K09773; K09780; K09781; K09788; K09791; K09793; K09807; K09809; K09811; K09812; K09858; K09861; K09903; K09927; K09932; K09936; K09940; K09946; K09959; K09964; K09975; K10005; K10006; K10007; K10008; K10009; K10010; K10012; K10112; K10117; K10118; K10119; K10240; K10241; K10242; K10439; K10440; K10441; K10546; K10547; K10548; K10563; K10716; K10747; K10764; K10773; K10804; K10805; K10843; K10979; K11068; K11103; K11175; K11189; K11263; K11358; K11601; K11602; K11603; K11645; K11717; K11735; K11737; K11738; K11741; K11752; K11753; K11754; K11991; K11996; K12503; K12510; K12511; K12574; K12583; K12952; K12954; K13038; K13282; K13288; K13527; K13529; K13542; K13570; K13571; K13573; K13626; K13639; K13640; K13641; K13671; K13771; K13775; K13787; K13788; K13821; K13950; K13953; K13954; K13979; K13993; K14162; K14260; K14267; K14393; K14415; K14519; K14645; K14652; K14727; K14761; K14977; K15034; K15268; K15371; K15520; K15521; K15526; K15553; K15554; K15555; K15580; K15581; K15582; K15634; K15770; K15771; K15772; K15977; K16014; K16147; K16148; K16163; K16164; K16234; K16263; K16264; K16370; K16649; K16650; K16783; K16784; K16785; K16787; K16840; K16922; K16923; K16925; K17218; K17228; K17302; K17686; K18369; K18382; K18455; K18456; K18701; K18775; K18831; K18833; K18917; K18926; K18930; K18955; K19062; K19147; K19168; K19190; K19265; K19267; K19302; K19332; K19336; K19577; K19702; K19710; K00001; K00003; K00004; K00008; K00009; K00010; K00012; K00013; K00014; K00016; K00019; K00020; K00027; K00031; K00033; K00036; K00038; K00042; K00046; K00052; K00053; K00057; K00058; K00059; K00060; K00065; K00074; K00075; K00088; K00098; K00099; K00101; K00104; K00111; K00116; K00121; K00123; K00128; K00133; K00134; K00135; K00138; K00140; K00145; K00146; K00147; K00148; K00151; K00153; K00156; K00161; K00162; K00163; K00164; K00215; K00230; K00231; K00232; K00239; K00240; K00241; K00242; K00249; K00252; K00254; K00257; K00259; K00262; K00265; K00266; K00275; K00276; K00278; K00281; K00286; K00287; K00297; K00299; K00301; K00302; K00303; K00304; K00305; K00324; K00325; K00344; K00360; K00362; K00363; K00365; K00370; K00371; K00372; K00373; K00374; K00382; K00384; K00389; K00390; K00392; K00425; K00426; K00432; K00435; K00446; K00448; K00449; K00450; K00453; K00457; K00459; K00479; K00480; K00508; K00525; K00526; K00528; K00529; K00548; K00549; K00554; K00558; K00560; K00563; K00564; K00566; K00567; K00571; K00574; K00598; K00600; K00602; K00604; K00605; K00606; K00609; K00611; K00615; K00616; K00619; K00620; K00626; K00627; K00632; K00639; K00640; K00641; K00645; K00648; K00655; K00658; K00666; K00674; K00680; K00681; K00688; K00692; K00694; K00697; K00700; K00705; K00721; K00758; K00759; K00760; K00761; K00762; K00763; K00764; K00765; K00766; K00767; K00773; K00788; K00789; K00790; K00791; K00793; K00794; K00796; K00800; K00805; K00806; K00812; K00817; K00818; K00820; K00826; K00831; K00836; K00845; K00847; K00849; K00850; K00851; K00854; K00857; K00858; K00859; K00863; K00864; K00865; K00867; K00868; K00872; K00873; K00874; K00882; K00886; K00891; K00919; K00925; K00927; K00928; K00930; K00931; K00937; K00939; K00940; K00941; K00942; K00943; K00945; K00946; K00948; K00950; K00951; K00954; K00956; K00957; K00962; K00963; K00965; K00969; K00970; K00971; K00973; K00975; K00981; K00982; K00989; K00991; K00995; K00997; K01000; K01007; K01011; K01028; K01029; K01031; K01032; K01046; K01055; K01056; K01057; K01061; K01066; K01069; K01079; K01081; K01083; K01087; K01090; K01091; K01092; K01104; K01126; K01129; K01142; K01159; K01173; K01182; K01183; K01187; K01191; K01193; K01212; K01222; K01236; K01246; K01251; K01255; K01256; K01259; K01262; K01265; K01267; K01274; K01284; K01304; K01322; K01354; K01356; K01358; K01409; K01420; K01421; K01425; K01426; K01428; K01429; K01430; K01433; K01436; K01439; K01443; K01451; K01455; K01462; K01464; K01465; K01466; K01468; K01470; K01479; K01480; K01487; K01488; K01489; K01491; K01494; K01495; K01496; K01497; K01505; K01507; K01512; K01515; K01520; K01523; K01524; K01533; K01534; K01537; K01546; K01547; K01548; K01551; K01556; K01579; K01580; K01586; K01588; K01589; K01591; K01595; K01596; K01599; K01601; K01607; K01608; K01609; K01619; K01620; K01621; K01624; K01625; K01626; K01633; K01637; K01638; K01644; K01647; K01649; K01652; K01653; K01657; K01659; K01661; K01662; K01664; K01669; K01673; K01679; K01681; K01684; K01687; K01689; K01692; K01693; K01695; K01696; K01697; K01698; K01703; K01704; K01710; K01712; K01714; K01715; K01719; K01720; K01724; K01733; K01735; K01736; K01737; K01738; K01739; K01740; K01744; K01745; K01749; K01752; K01754; K01755; K01756; K01761; K01768; K01770; K01772; K01775; K01776; K01778; K01783; K01784; K01785; K01790; K01791; K01799; K01802; K01803; K01808; K01809; K01810; K01814; K01815; K01816; K01817; K01834; K01835; K01840; K01845; K01854; K01857; K01858; K01866; K01867; K01868; K01869; K01870; K01872; K01873; K01874; K01875; K01876; K01880; K01881; K01883; K01885; K01887; K01889; K01890; K01892; K01895; K01897; K01902; K01903; K01904; K01908; K01911; K01912; K01915; K01916; K01918; K01921; K01923; K01924; K01925; K01926; K01928; K01929; K01933; K01934; K01937; K01938; K01939; K01940; K01945; K01951; K01952; K01955; K01956; K01958; K01966; K01969; K01971; K01972; K01990; K01992; K01995; K01996; K01997; K01998; K01999; K02003; K02004; K02010; K02011; K02012; K02013; K02015; K02016; K02017; K02018; K02020; K02025; K02026; K02027; K02028; K02029; K02030; K02032; K02033; K02034; K02035; K02036; K02037; K02038; K02039; K02040; K02049; K02050; K02051; K02052; K02053; K02054; K02055; K02056; K02057; K02058; K02071; K02072; K02073; K02074; K02075; K02077; K02078; K02106; K02108; K02109; K02110; K02111; K02112; K02113; K02114; K02115; K02116; K02168; K02221; K02237; K02238; K02259; K02274; K02275; K02276; K02279; K02282; K02283; K02302; K02303; K02313; K02314; K02316; K02335; K02337; K02338; K02340; K02341; K02342; K02343; K02346; K02355; K02356; K02357; K02358; K02379; K02385; K02387; K02388; K02389; K02390; K02396; K02397; K02400; K02401; K02405; K02406; K02407; K02408; K02409; K02410; K02411; K02412; K02413; K02416; K02417; K02418; K02419; K02420; K02421; K02422; K02424; K02426; K02428; K02433; K02434; K02435; K02437; K02438; K02440; K02446; K02469; K02470; K02472; K02475; K02476; K02478; K02483; K02484; K02492; K02493; K02495; K02500; K02501; K02509; K02510; K02518; K02519; K02520; K02526; K02528; K02529; K02548; K02549; K02551; K02552; K02553; K02556; K02557; K02563; K02564; K02566; K02575; K02600; K02601; K02609; K02610; K02611; K02612; K02613; K02614; K02618; K02619; K02624; K02651; K02654; K02768; K02770; K02800; K02825; K02834; K02835; K02836; K02837; K02838; K02851; K02858; K02860; K02863; K02864; K02867; K02871; K02874; K02876; K02878; K02879; K02881; K02884; K02886; K02887; K02888; K02890; K02892; K02895; K02897; K02899; K02902; K02904; K02906; K02907; K02909; K02911; K02913; K02916; K02919; K02926; K02931; K02933; K02935; K02939; K02945; K02946; K02948; K02950; K02952; K02954; K02956; K02959; K02961; K02963; K02965; K02967; K02968; K02982; K02986; K02988; K02990; K02992; K02994; K02996; K03040; K03043; K03046; K03060; K03070; K03072; K03073; K03074; K03075; K03076; K03086; K03088; K03100; K03101; K03106; K03110; K03111; K03116; K03117; K03118; K03147; K03149; K03153; K03154; K03168; K03177; K03183; K03187; K03188; K03189; K03190; K03210; K03216; K03217; K03218; K03282; K03284; K03293; K03294; K03296; K03298; K03299; K03300; K03303; K03305; K03306; K03307; K03308; K03313; K03316; K03320; K03321; K03322; K03325; K03328; K03332; K03335; K03336; K03337; K03338; K03343; K03366; K03379; K03380; K03402; K03405; K03417; K03424; K03426; K03429; K03431; K03432; K03433; K03436; K03437; K03438; K03439; K03442; K03449; K03453; K03455; K03458; K03466; K03469; K03470; K03496; K03497; K03499; K03500; K03501; K03502; K03503; K03517; K03518; K03519; K03520; K03521; K03522; K03523; K03524; K03526; K03527; K03529; K03530; K03531; K03544; K03545; K03546; K03547; K03550; K03551; K03553; K03556; K03563; K03564; K03565; K03574; K03575; K03578; K03579; K03584; K03587; K03588; K03589; K03593; K03595; K03596; K03601; K03602; K03624; K03625; K03628; K03629; K03631; K03635; K03637; K03639; K03644; K03646; K03647; K03648; K03652; K03654; K03655; K03657; K03664; K03665; K03671; K03672; K03684; K03685; K03686; K03687; K03688; K03695; K03696; K03701; K03702; K03703; K03704; K03705; K03709; K03710; K03711; K03718; K03722; K03723; K03724; K03727; K03733; K03734; K03741; K03743; K03750; K03761; K03762; K03767; K03768; K03781; K03783; K03786; K03789; K03790; K03798; K03799; K03800; K03801; K03829; K03885; K03889; K03890; K03891; K03892; K03924; K03925; K03928; K03929; K03969; K03975; K03976; K03977; K03979; K03980; K04042; K04043; K04047; K04063; K04066; K04075; K04077; K04078; K04092; K04096; K04101; K04343; K04477; K04485; K04487; K04488; K04517; K04518; K04564; K04567; K04618; K04749; K04750; K04751; K04757; K04763; K04768; K04782; K05337; K05342; K05343; K05349; K05350; K05364; K05375; K05516; K05520; K05522; K05524; K05548; K05565; K05567; K05568; K05569; K05570; K05571; K05592; K05596; K05602; K05710; K05786; K05794; K05799; K05810; K05813; K05814; K05815; K05834; K05838; K05845; K05846; K05847; K05878; K05879; K05881; K05882; K05896; K05916; K05946; K05995; K06024; K06044; K06048; K06131; K06133; K06147; K06148; K06153; K06158; K06168; K06173; K06177; K06178; K06180; K06183; K06187; K06188; K06191; K06193; K06196; K06199; K06200; K06207; K06215; K06217; K06221; K06287; K06346; K06442; K06605; K06609; K06860; K06867; K06877; K06886; K06891; K06895; K06901; K06902; K06910; K06911; K06915; K06916; K06919; K06925; K06929; K06942; K06949; K06958; K06959; K06960; K06966; K06975; K06976; K06980; K06988; K06994; K06996; K06997; K06999; K07008; K07009; K07010; K07018; K07020; K07024; K07025; K07029; K07030; K07032; K07042; K07043; K07045; K07047; K07052; K07053; K07056; K07058; K07067; K07071; K07077; K07082; K07088; K07090; K07093; K07098; K07100; K07104; K07107; K07114; K07119; K07124; K07127; K07141; K07146; K07149; K07156; K07160; K07161; K07164; K07175; K07177; K07183; K07220; K07222; K07228; K07238; K07241; K07245; K07250; K07259; K07260; K07282; K07284; K07304; K07305; K07335; K07386; K07391; K07393; K07397; K07399; K07402; K07442; K07447; K07451; K07452; K07458; K07460; K07478; K07483; K07494; K07503; K07507; K07552; K07576; K07586; K07646; K07654; K07667; K07670; K07727; K07734; K07736; K07738; K07749; K07768; K07776; K07793; K07794; K07795; K08139; K08167; K08173; K08194; K08225; K08234; K08281; K08296; K08299; K08300; K08302; K08316; K08323; K08369; K08372; K08483; K08676; K08681; K08688; K08744; K08884; K08972; K08981; K08982; K08998; K08999; K09009; K09013; K09014; K09015; K09019; K09117; K09118; K09125; K09153; K09162; K09164; K09165; K09166; K09167; K09458; K09684; K09692; K09693; K09694; K09695; K09701; K09710; K09748; K09760; K09761; K09762; K09764; K09767; K09771; K09772; K09773; K09780; K09781; K09788; K09791; K09793; K09807; K09809; K09811; K09812; K09858; K09861; K09903; K09927; K09932; K09936; K09940; K09946; K09959; K09964; K09975; K10005; K10006; K10007; K10008; K10009; K10010; K10012; K10112; K10117; K10118; K10119; K10240; K10241; K10242; K10439; K10440; K10441; K10546; K10547; K10548; K10563; K10716; K10747; K10764; K10773; K10804; K10805; K10843; K10979; K11068; K11103; K11175; K11189; K11263; K11358; K11601; K11602; K11603; K11645; K11717; K11735; K11737; K11738; K11741; K11752; K11753; K11754; K11991; K11996; K12503; K12510; K12511; K12574; K12583; K12952; K12954; K13038; K13282; K13288; K13527; K13529; K13542; K13570; K13571; K13573; K13626; K13639; K13640; K13641; K13671; K13771; K13775; K13787; K13788; K13821; K13950; K13953; K13954; K13979; K13993; K14162; K14260; K14267; K14393; K14415; K14519; K14645; K14652; K14727; K14761; K14977; K15034; K15268; K15371; K15520; K15521; K15526; K15553; K15554; K15555; K15580; K15581; K15582; K15634; K15770; K15771; K15772; K15977; K16014; K16147; K16148; K16163; K16164; K16234; K16263; K16264; K16370; K16649; K16650;	ko01100; ko01110; ko01120; ko01240; ko01230; ko01200; ko02010; ko03010; ko00230; ko02020; ko00010; ko00260; ko00620; ko02024; ko01232; ko01210; ko00500; ko00240; ko02040; ko00270; ko00630; ko00520; ko01250; ko00250; ko00190; ko00970; ko00680; ko00650; ko00020; ko00030; ko00051; ko00360; ko00400; ko00720; ko00220; ko01220; ko00640; ko00760; ko00790; ko03440; ko00860; ko00350; ko00550; ko00920; ko00362; ko00052; ko00770; ko00910; ko00340; ko00280; ko03060; ko03030; ko03070; ko00071; ko00785; ko00670; ko00541; ko00330; ko00710; ko00561; ko03430; ko03018; ko00300; ko00900; ko03410; ko01212; ko00290; ko00562; ko00380; ko00410; ko00730; ko00130; ko00480; ko04112; ko00450; ko05230; ko00983; ko00740; ko03420; ko00564; ko04122; ko00310; ko00521; ko00040; ko04922; ko00195; ko00261; ko04066; ko00470; ko00660; ko00061; ko01502; ko00430; ko00750; ko02030; ko00552; ko04146; ko00625; ko05111; ko04212; ko03320; ko05415; ko00460; ko00627; ko02060; ko02026; ko00626; ko05134; ko00999; ko01501; ko01523; ko02025; ko03020; ko00624; ko04936; ko00643; ko04213; ko00401; ko00960; ko04626; ko04217; ko00930; ko00980; ko00791; ko00950; ko00830; ko00523; ko00907; ko04068; ko05132; ko00982; ko04931; ko04727; ko03050; ko05152; ko00572; ko00780; ko04016; ko01040; ko00361; ko00623; ko04621; ko05022; ko01053; ko05417; ko00966; ko01503; ko05208; ko05418; ko04070; ko05014; ko00333; ko04714; ko04920; ko00332; ko00053; ko04113; ko03450; ko05340; ko04964; ko03008; ko00525; ko00622; ko00592; ko04152; ko04724; ko00543; ko00946; ko05016; ko05206; ko04211; ko04940; ko04910; ko03250; ko00232; ko03022; ko00542; ko05010; ko00903; ko05142; ko04934; ko04917; ko04614; ko05211; ko04216; ko01055; ko04622; ko04011; ko00364; ko04930; ko04013; ko00908; ko00591; ko05120; ko00511; ko05143; ko00642; ko04151; ko05205; ko00510; ko00981; ko05165; ko00524; ko05130; ko04141; ko04024; ko00621; ko00940; ko04975; ko05219; ko00571; ko00998; ko04918; ko05203; ko00590; ko05131; ko05200; ko05012; ko01051; ko04919; ko01524; ko04210; ko04138; ko00140; ko00405; ko04978
OTU_661666	K00001; K00003; K00004; K00008; K00009; K00010; K00012; K00013; K00014; K00016; K00019; K00020; K00027; K00031; K00033; K00036; K00038; K00042; K00046; K00052; K00053; K00057; K00058; K00059; K00060; K00065; K00074; K00075; K00088; K00098; K00099; K00101; K00104; K00111; K00116; K00121; K00123; K00128; K00133; K00134; K00135; K00138; K00140; K00145; K00146; K00147; K00148; K00151; K00153; K00156; K00161; K00162; K00163; K00164; K00215; K00230; K00231; K00232; K00239; K00240; K00241; K00242; K00249; K00252; K00254; K00257; K00259; K00262; K00265; K00266; K00275; K00276; K00278; K00281; K00286; K00287; K00297; K00299; K00301; K00302; K00303; K00304; K00305; K00324; K00325; K00344; K00360; K00362; K00363; K00365; K00370; K00371; K00372; K00373; K00374; K00382; K00384; K00389; K00390; K00392; K00425; K00426; K00432; K00435; K00446; K00448; K00449; K00450; K00453; K00457; K00459; K00479; K00480; K00508; K00525; K00526; K00528; K00529; K00548; K00549; K00554; K00558; K00560; K00563; K00564; K00566; K00567; K00571; K00574; K00598; K00600; K00602; K00604; K00605; K00606; K00609; K00611; K00615; K00616; K00619; K00620; K00626; K00627; K00632; K00639; K00640; K00641; K00645; K00648; K00655; K00658; K00666; K00674; K00680; K00681; K00688; K00692; K00694; K00697; K00700; K00705; K00721; K00758; K00759; K00760; K00761; K00762; K00763; K00764; K00765; K00766; K00767; K00773; K00788; K00789; K00790; K00791; K00793; K00794; K00796; K00800; K00805; K00806; K00812; K00817; K00818; K00820; K00826; K00831; K00836; K00845; K00847; K00849; K00850; K00851; K00854; K00857; K00858; K00859; K00863; K00864; K00865; K00867; K00868; K00872; K00873; K00874; K00882; K00886; K00891; K00919; K00925; K00927; K00928; K00930; K00931; K00937; K00939; K00940; K00941; K00942; K00943; K00945; K00946; K00948; K00950; K00951; K00954; K00956; K00957; K00962; K00963; K00965; K00969; K00970; K00971; K00973; K00975; K00981; K00982; K00989; K00991; K00995; K00997; K01000; K01007; K01011; K01028; K01029; K01031; K01032; K01046; K01055; K01056; K01057; K01061; K01066; K01069; K01079; K01081; K01083; K01087; K01090; K01091; K01092; K01104; K01126; K01129; K01142; K01159; K01173; K01182; K01183; K01187; K01191; K01193; K01212; K01222; K01236; K01246; K01251; K01255; K01256; K01259; K01262; K01265; K01267; K01274; K01284; K01304; K01322; K01354; K01356; K01358; K01409; K01420; K01421; K01425; K01426; K01428; K01429; K01430; K01433; K01436; K01439; K01443; K01451; K01455; K01462; K01464; K01465; K01466; K01468; K01470; K01479; K01480; K01487; K01488; K01489; K01491; K01494; K01495; K01496; K01497; K01505; K01507; K01512; K01515; K01520; K01523; K01524; K01533; K01534; K01537; K01546; K01547; K01548; K01551; K01556; K01579; K01580; K01586; K01588; K01589; K01591; K01595; K01596; K01599; K01601; K01607; K01608; K01609; K01619; K01620; K01621; K01624; K01625; K01626; K01633; K01637; K01638; K01644; K01647; K01649; K01652; K01653; K01657; K01659; K01661; K01662; K01664; K01669; K01673; K01679; K01681; K01684; K01687; K01689; K01692; K01693; K01695; K01696; K01697; K01698; K01703; K01704; K01710; K01712; K01714; K01715; K01719; K01720; K01724; K01733; K01735; K01736; K01737; K01738; K01739; K01740; K01744; K01745; K01749; K01752; K01754; K01755; K01756; K01761; K01768; K01770; K01772; K01775; K01776; K01778; K01783; K01784; K01785; K01790; K01791; K01799; K01802; K01803; K01808; K01809; K01810; K01814; K01815; K01816; K01817; K01834; K01835; K01840; K01845; K01854; K01857; K01858; K01866; K01867; K01868; K01869; K01870; K01872; K01873; K01874; K01875; K01876; K01880; K01881; K01883; K01885; K01887; K01889; K01890; K01892; K01895; K01897; K01902; K01903; K01904; K01908; K01911; K01912; K01915; K01916; K01918; K01921; K01923; K01924; K01925; K01926; K01928; K01929; K01933; K01934; K01937; K01938; K01939; K01940; K01945; K01951; K01952; K01955; K01956; K01958; K01966; K01969; K01971; K01972; K01990; K01992; K01995; K01996; K01997; K01998; K01999; K02003; K02004; K02010; K02011; K02012; K02013; K02015; K02016; K02017; K02018; K02020; K02025; K02026; K02027; K02028; K02029; K02030; K02032; K02033; K02034; K02035; K02036; K02037; K02038; K02039; K02040; K02049; K02050; K02051; K02052; K02053; K02054; K02055; K02056; K02057; K02058; K02071; K02072; K02073; K02074; K02075; K02077; K02078; K02106; K02108; K02109; K02110; K02111; K02112; K02113; K02114; K02115; K02116; K02168; K02221; K02237; K02238; K02259; K02274; K02275; K02276; K02279; K02282; K02283; K02302; K02303; K02313; K02314; K02316; K02335; K02337; K02338; K02340; K02341; K02342; K02343; K02346; K02355; K02356; K02357; K02358; K02379; K02385; K02387; K02388; K02389; K02390; K02396; K02397; K02400; K02401; K02405; K02406; K02407; K02408; K02409; K02410; K02411; K02412; K02413; K02416; K02417; K02418; K02419; K02420; K02421; K02422; K02424; K02426; K02428; K02433; K02434; K02435; K02437; K02438; K02440; K02446; K02469; K02470; K02472; K02475; K02476; K02478; K02483; K02484; K02492; K02493; K02495; K02500; K02501; K02509; K02510; K02518; K02519; K02520; K02526; K02528; K02529; K02548; K02549; K02551; K02552; K02553; K02556; K02557; K02563; K02564; K02566; K02575; K02600; K02601; K02609; K02610; K02611; K02612; K02613; K02614; K02618; K02619; K02624; K02651; K02654; K02768; K02770; K02800; K02825; K02834; K02835; K02836; K02837; K02838; K02851; K02858; K02860; K02863; K02864; K02867; K02871; K02874; K02876; K02878; K02879; K02881; K02884; K02886; K02887; K02888; K02890; K02892; K02895; K02897; K02899; K02902; K02904; K02906; K02907; K02909; K02911; K02913; K02916; K02919; K02926; K02931; K02933; K02935; K02939; K02945; K02946; K02948; K02950; K02952; K02954; K02956; K02959; K02961; K02963; K02965; K02967; K02968; K02982; K02986; K02988; K02990; K02992; K02994; K02996; K03040; K03043; K03046; K03060; K03070; K03072; K03073; K03074; K03075; K03076; K03086; K03088; K03100; K03101; K03106; K03110; K03111; K03116; K03117; K03118; K03147; K03149; K03153; K03154; K03168; K03177; K03183; K03187; K03188; K03189; K03190; K03210; K03216; K03217; K03218; K03282; K03284; K03293; K03294; K03296; K03298; K03299; K03300; K03303; K03305; K03306; K03307; K03308; K03313; K03316; K03320; K03321; K03322; K03325; K03328; K03332; K03335; K03336; K03337; K03338; K03343; K03366; K03379; K03380; K03402; K03405; K03417; K03424; K03426; K03429; K03431; K03432; K03433; K03436; K03437; K03438; K03439; K03442; K03449; K03453; K03455; K03458; K03466; K03469; K03470; K03496; K03497; K03499; K03500; K03501; K03502; K03503; K03517; K03518; K03519; K03520; K03521; K03522; K03523; K03524; K03526; K03527; K03529; K03530; K03531; K03544; K03545; K03546; K03547; K03550; K03551; K03553; K03556; K03563; K03564; K03565; K03574; K03575; K03578; K03579; K03584; K03587; K03588; K03589; K03593; K03595; K03596; K03601; K03602; K03624; K03625; K03628; K03629; K03631; K03635; K03637; K03639; K03644; K03646; K03647; K03648; K03652; K03654; K03655; K03657; K03664; K03665; K03671; K03672; K03684; K03685; K03686; K03687; K03688; K03695; K03696; K03701; K03702; K03703; K03704; K03705; K03709; K03710; K03711; K03718; K03722; K03723; K03724; K03727; K03733; K03734; K03741; K03743; K03750; K03761; K03762; K03767; K03768; K03781; K03783; K03786; K03789; K03790; K03798; K03799; K03800; K03801; K03829; K03885; K03889; K03890; K03891; K03892; K03924; K03925; K03928; K03929; K03969; K03975; K03976; K03977; K03979; K03980; K04042; K04043; K04047; K04063; K04066; K04075; K04077; K04078; K04092; K04096; K04101; K04343; K04477; K04485; K04487; K04488; K04517; K04518; K04564; K04567; K04618; K04749; K04750; K04751; K04757; K04763; K04768; K04782; K05337; K05342; K05343; K05349; K05350; K05364; K05375; K05516; K05520; K05522; K05524; K05548; K05565; K05567; K05568; K05569; K05570; K05571; K05592; K05596; K05602; K05710; K05786; K05794; K05799; K05810; K05813; K05814; K05815; K05834; K05838; K05845; K05846; K05847; K05878; K05879; K05881; K05882; K05896; K05916; K05946; K05995; K06024; K06044; K06048; K06131; K06133; K06147; K06148; K06153; K06158; K06168; K06173; K06177; K06178; K06180; K06183; K06187; K06188; K06191; K06193; K06196; K06199; K06200; K06207; K06215; K06217; K06221; K06287; K06346; K06442; K06605; K06609; K06860; K06867; K06877; K06886; K06891; K06895; K06901; K06902; K06910; K06911; K06915; K06916; K06919; K06925; K06929; K06942; K06949; K06958; K06959; K06960; K06966; K06975; K06976; K06980; K06988; K06994; K06996; K06997; K06999; K07008; K07009; K07010; K07018; K07020; K07024; K07025; K07029; K07030; K07032; K07042; K07043; K07045; K07047; K07052; K07053; K07056; K07058; K07067; K07071; K07077; K07082; K07088; K07090; K07093; K07098; K07100; K07104; K07107; K07114; K07119; K07124; K07127; K07141; K07146; K07149; K07156; K07160; K07161; K07164; K07175; K07177; K07183; K07220; K07222; K07228; K07238; K07241; K07245; K07250; K07259; K07260; K07282; K07284; K07304; K07305; K07335; K07386; K07391; K07393; K07397; K07399; K07402; K07442; K07447; K07451; K07452; K07458; K07460; K07478; K07483; K07494; K07503; K07507; K07552; K07576; K07586; K07646; K07654; K07667; K07670; K07727; K07734; K07736; K07738; K07749; K07768; K07776; K07793; K07794; K07795; K08139; K08167; K08173; K08194; K08225; K08234; K08281; K08296; K08299; K08300; K08302; K08316; K08323; K08369; K08372; K08483; K08676; K08681; K08688; K08744; K08884; K08972; K08981; K08982; K08998; K08999; K09009; K09013; K09014; K09015; K09019; K09117; K09118; K09125; K09153; K09162; K09164; K09165; K09166; K09167; K09458; K09684; K09692; K09693; K09694; K09695; K09701; K09710; K09748; K09760; K09761; K09762; K09764; K09767; K09771; K09772; K09773; K09780; K09781; K09788; K09791; K09793; K09807; K09809; K09811; K09812; K09858; K09861; K09903; K09927; K09932; K09936; K09940; K09946; K09959; K09964; K09975; K10005; K10006; K10007; K10008; K10009; K10010; K10012; K10112; K10117; K10118; K10119; K10240; K10241; K10242; K10439; K10440; K10441; K10546; K10547; K10548; K10563; K10716; K10747; K10764; K10773; K10804; K10805; K10843; K10979; K11068; K11103; K11175; K11189; K11263; K11358; K11601; K11602; K11603; K11645; K11717; K11735; K11737; K11738; K11741; K11752; K11753; K11754; K11991; K11996; K12503; K12510; K12511; K12574; K12583; K12952; K12954; K13038; K13282; K13288; K13527; K13529; K13542; K13570; K13571; K13573; K13626; K13639; K13640; K13641; K13671; K13771; K13775; K13787; K13788; K13821; K13950; K13953; K13954; K13979; K13993; K14162; K14260; K14267; K14393; K14415; K14519; K14645; K14652; K14727; K14761; K14977; K15034; K15268; K15371; K15520; K15521; K15526; K15553; K15554; K15555; K15580; K15581; K15582; K15634; K15770; K15771; K15772; K15977; K16014; K16147; K16148; K16163; K16164; K16234; K16263; K16264; K16370; K16649; K16650; K16783; K16784; K16785; K16787; K16840; K16922; K16923; K16925; K17218; K17228; K17302; K17686; K18369; K18382; K18455; K18456; K18701; K18775; K18831; K18833; K18917; K18926; K18930; K18955; K19062; K19147; K19168; K19190; K19265; K19267; K19302; K19332; K19336; K19577; K19702; K19710; K00001; K00003; K00004; K00008; K00009; K00010; K00012; K00013; K00014; K00016; K00019; K00020; K00027; K00031; K00033; K00036; K00038; K00042; K00046; K00052; K00053; K00057; K00058; K00059; K00060; K00065; K00074; K00075; K00088; K00098; K00099; K00101; K00104; K00111; K00116; K00121; K00123; K00128; K00133; K00134; K00135; K00138; K00140; K00145; K00146; K00147; K00148; K00151; K00153; K00156; K00161; K00162; K00163; K00164; K00215; K00230; K00231; K00232; K00239; K00240; K00241; K00242; K00249; K00252; K00254; K00257; K00259; K00262; K00265; K00266; K00275; K00276; K00278; K00281; K00286; K00287; K00297; K00299; K00301; K00302; K00303; K00304; K00305; K00324; K00325; K00344; K00360; K00362; K00363; K00365; K00370; K00371; K00372; K00373; K00374; K00382; K00384; K00389; K00390; K00392; K00425; K00426; K00432; K00435; K00446; K00448; K00449; K00450; K00453; K00457; K00459; K00479; K00480; K00508; K00525; K00526; K00528; K00529; K00548; K00549; K00554; K00558; K00560; K00563; K00564; K00566; K00567; K00571; K00574; K00598; K00600; K00602; K00604; K00605; K00606; K00609; K00611; K00615; K00616; K00619; K00620; K00626; K00627; K00632; K00639; K00640; K00641; K00645; K00648; K00655; K00658; K00666; K00674; K00680; K00681; K00688; K00692; K00694; K00697; K00700; K00705; K00721; K00758; K00759; K00760; K00761; K00762; K00763; K00764; K00765; K00766; K00767; K00773; K00788; K00789; K00790; K00791; K00793; K00794; K00796; K00800; K00805; K00806; K00812; K00817; K00818; K00820; K00826; K00831; K00836; K00845; K00847; K00849; K00850; K00851; K00854; K00857; K00858; K00859; K00863; K00864; K00865; K00867; K00868; K00872; K00873; K00874; K00882; K00886; K00891; K00919; K00925; K00927; K00928; K00930; K00931; K00937; K00939; K00940; K00941; K00942; K00943; K00945; K00946; K00948; K00950; K00951; K00954; K00956; K00957; K00962; K00963; K00965; K00969; K00970; K00971; K00973; K00975; K00981; K00982; K00989; K00991; K00995; K00997; K01000; K01007; K01011; K01028; K01029; K01031; K01032; K01046; K01055; K01056; K01057; K01061; K01066; K01069; K01079; K01081; K01083; K01087; K01090; K01091; K01092; K01104; K01126; K01129; K01142; K01159; K01173; K01182; K01183; K01187; K01191; K01193; K01212; K01222; K01236; K01246; K01251; K01255; K01256; K01259; K01262; K01265; K01267; K01274; K01284; K01304; K01322; K01354; K01356; K01358; K01409; K01420; K01421; K01425; K01426; K01428; K01429; K01430; K01433; K01436; K01439; K01443; K01451; K01455; K01462; K01464; K01465; K01466; K01468; K01470; K01479; K01480; K01487; K01488; K01489; K01491; K01494; K01495; K01496; K01497; K01505; K01507; K01512; K01515; K01520; K01523; K01524; K01533; K01534; K01537; K01546; K01547; K01548; K01551; K01556; K01579; K01580; K01586; K01588; K01589; K01591; K01595; K01596; K01599; K01601; K01607; K01608; K01609; K01619; K01620; K01621; K01624; K01625; K01626; K01633; K01637; K01638; K01644; K01647; K01649; K01652; K01653; K01657; K01659; K01661; K01662; K01664; K01669; K01673; K01679; K01681; K01684; K01687; K01689; K01692; K01693; K01695; K01696; K01697; K01698; K01703; K01704; K01710; K01712; K01714; K01715; K01719; K01720; K01724; K01733; K01735; K01736; K01737; K01738; K01739; K01740; K01744; K01745; K01749; K01752; K01754; K01755; K01756; K01761; K01768; K01770; K01772; K01775; K01776; K01778; K01783; K01784; K01785; K01790; K01791; K01799; K01802; K01803; K01808; K01809; K01810; K01814; K01815; K01816; K01817; K01834; K01835; K01840; K01845; K01854; K01857; K01858; K01866; K01867; K01868; K01869; K01870; K01872; K01873; K01874; K01875; K01876; K01880; K01881; K01883; K01885; K01887; K01889; K01890; K01892; K01895; K01897; K01902; K01903; K01904; K01908; K01911; K01912; K01915; K01916; K01918; K01921; K01923; K01924; K01925; K01926; K01928; K01929; K01933; K01934; K01937; K01938; K01939; K01940; K01945; K01951; K01952; K01955; K01956; K01958; K01966; K01969; K01971; K01972; K01990; K01992; K01995; K01996; K01997; K01998; K01999; K02003; K02004; K02010; K02011; K02012; K02013; K02015; K02016; K02017; K02018; K02020; K02025; K02026; K02027; K02028; K02029; K02030; K02032; K02033; K02034; K02035; K02036; K02037; K02038; K02039; K02040; K02049; K02050; K02051; K02052; K02053; K02054; K02055; K02056; K02057; K02058; K02071; K02072; K02073; K02074; K02075; K02077; K02078; K02106; K02108; K02109; K02110; K02111; K02112; K02113; K02114; K02115; K02116; K02168; K02221; K02237; K02238; K02259; K02274; K02275; K02276; K02279; K02282; K02283; K02302; K02303; K02313; K02314; K02316; K02335; K02337; K02338; K02340; K02341; K02342; K02343; K02346; K02355; K02356; K02357; K02358; K02379; K02385; K02387; K02388; K02389; K02390; K02396; K02397; K02400; K02401; K02405; K02406; K02407; K02408; K02409; K02410; K02411; K02412; K02413; K02416; K02417; K02418; K02419; K02420; K02421; K02422; K02424; K02426; K02428; K02433; K02434; K02435; K02437; K02438; K02440; K02446; K02469; K02470; K02472; K02475; K02476; K02478; K02483; K02484; K02492; K02493; K02495; K02500; K02501; K02509; K02510; K02518; K02519; K02520; K02526; K02528; K02529; K02548; K02549; K02551; K02552; K02553; K02556; K02557; K02563; K02564; K02566; K02575; K02600; K02601; K02609; K02610; K02611; K02612; K02613; K02614; K02618; K02619; K02624; K02651; K02654; K02768; K02770; K02800; K02825; K02834; K02835; K02836; K02837; K02838; K02851; K02858; K02860; K02863; K02864; K02867; K02871; K02874; K02876; K02878; K02879; K02881; K02884; K02886; K02887; K02888; K02890; K02892; K02895; K02897; K02899; K02902; K02904; K02906; K02907; K02909; K02911; K02913; K02916; K02919; K02926; K02931; K02933; K02935; K02939; K02945; K02946; K02948; K02950; K02952; K02954; K02956; K02959; K02961; K02963; K02965; K02967; K02968; K02982; K02986; K02988; K02990; K02992; K02994; K02996; K03040; K03043; K03046; K03060; K03070; K03072; K03073; K03074; K03075; K03076; K03086; K03088; K03100; K03101; K03106; K03110; K03111; K03116; K03117; K03118; K03147; K03149; K03153; K03154; K03168; K03177; K03183; K03187; K03188; K03189; K03190; K03210; K03216; K03217; K03218; K03282; K03284; K03293; K03294; K03296; K03298; K03299; K03300; K03303; K03305; K03306; K03307; K03308; K03313; K03316; K03320; K03321; K03322; K03325; K03328; K03332; K03335; K03336; K03337; K03338; K03343; K03366; K03379; K03380; K03402; K03405; K03417; K03424; K03426; K03429; K03431; K03432; K03433; K03436; K03437; K03438; K03439; K03442; K03449; K03453; K03455; K03458; K03466; K03469; K03470; K03496; K03497; K03499; K03500; K03501; K03502; K03503; K03517; K03518; K03519; K03520; K03521; K03522; K03523; K03524; K03526; K03527; K03529; K03530; K03531; K03544; K03545; K03546; K03547; K03550; K03551; K03553; K03556; K03563; K03564; K03565; K03574; K03575; K03578; K03579; K03584; K03587; K03588; K03589; K03593; K03595; K03596; K03601; K03602; K03624; K03625; K03628; K03629; K03631; K03635; K03637; K03639; K03644; K03646; K03647; K03648; K03652; K03654; K03655; K03657; K03664; K03665; K03671; K03672; K03684; K03685; K03686; K03687; K03688; K03695; K03696; K03701; K03702; K03703; K03704; K03705; K03709; K03710; K03711; K03718; K03722; K03723; K03724; K03727; K03733; K03734; K03741; K03743; K03750; K03761; K03762; K03767; K03768; K03781; K03783; K03786; K03789; K03790; K03798; K03799; K03800; K03801; K03829; K03885; K03889; K03890; K03891; K03892; K03924; K03925; K03928; K03929; K03969; K03975; K03976; K03977; K03979; K03980; K04042; K04043; K04047; K04063; K04066; K04075; K04077; K04078; K04092; K04096; K04101; K04343; K04477; K04485; K04487; K04488; K04517; K04518; K04564; K04567; K04618; K04749; K04750; K04751; K04757; K04763; K04768; K04782; K05337; K05342; K05343; K05349; K05350; K05364; K05375; K05516; K05520; K05522; K05524; K05548; K05565; K05567; K05568; K05569; K05570; K05571; K05592; K05596; K05602; K05710; K05786; K05794; K05799; K05810; K05813; K05814; K05815; K05834; K05838; K05845; K05846; K05847; K05878; K05879; K05881; K05882; K05896; K05916; K05946; K05995; K06024; K06044; K06048; K06131; K06133; K06147; K06148; K06153; K06158; K06168; K06173; K06177; K06178; K06180; K06183; K06187; K06188; K06191; K06193; K06196; K06199; K06200; K06207; K06215; K06217; K06221; K06287; K06346; K06442; K06605; K06609; K06860; K06867; K06877; K06886; K06891; K06895; K06901; K06902; K06910; K06911; K06915; K06916; K06919; K06925; K06929; K06942; K06949; K06958; K06959; K06960; K06966; K06975; K06976; K06980; K06988; K06994; K06996; K06997; K06999; K07008; K07009; K07010; K07018; K07020; K07024; K07025; K07029; K07030; K07032; K07042; K07043; K07045; K07047; K07052; K07053; K07056; K07058; K07067; K07071; K07077; K07082; K07088; K07090; K07093; K07098; K07100; K07104; K07107; K07114; K07119; K07124; K07127; K07141; K07146; K07149; K07156; K07160; K07161; K07164; K07175; K07177; K07183; K07220; K07222; K07228; K07238; K07241; K07245; K07250; K07259; K07260; K07282; K07284; K07304; K07305; K07335; K07386; K07391; K07393; K07397; K07399; K07402; K07442; K07447; K07451; K07452; K07458; K07460; K07478; K07483; K07494; K07503; K07507; K07552; K07576; K07586; K07646; K07654; K07667; K07670; K07727; K07734; K07736; K07738; K07749; K07768; K07776; K07793; K07794; K07795; K08139; K08167; K08173; K08194; K08225; K08234; K08281; K08296; K08299; K08300; K08302; K08316; K08323; K08369; K08372; K08483; K08676; K08681; K08688; K08744; K08884; K08972; K08981; K08982; K08998; K08999; K09009; K09013; K09014; K09015; K09019; K09117; K09118; K09125; K09153; K09162; K09164; K09165; K09166; K09167; K09458; K09684; K09692; K09693; K09694; K09695; K09701; K09710; K09748; K09760; K09761; K09762; K09764; K09767; K09771; K09772; K09773; K09780; K09781; K09788; K09791; K09793; K09807; K09809; K09811; K09812; K09858; K09861; K09903; K09927; K09932; K09936; K09940; K09946; K09959; K09964; K09975; K10005; K10006; K10007; K10008; K10009; K10010; K10012; K10112; K10117; K10118; K10119; K10240; K10241; K10242; K10439; K10440; K10441; K10546; K10547; K10548; K10563; K10716; K10747; K10764; K10773; K10804; K10805; K10843; K10979; K11068; K11103; K11175; K11189; K11263; K11358; K11601; K11602; K11603; K11645; K11717; K11735; K11737; K11738; K11741; K11752; K11753; K11754; K11991; K11996; K12503; K12510; K12511; K12574; K12583; K12952; K12954; K13038; K13282; K13288; K13527; K13529; K13542; K13570; K13571; K13573; K13626; K13639; K13640; K13641; K13671; K13771; K13775; K13787; K13788; K13821; K13950; K13953; K13954; K13979; K13993; K14162; K14260; K14267; K14393; K14415; K14519; K14645; K14652; K14727; K14761; K14977; K15034; K15268; K15371; K15520; K15521; K15526; K15553; K15554; K15555; K15580; K15581; K15582; K15634; K15770; K15771; K15772; K15977; K16014; K16147; K16148; K16163; K16164; K16234; K16263; K16264; K16370; K16649; K16650; K16783; K16784; K16785; K16787; K16840; K16922; K16923; K16925; K17218; K17228; K17302; K17686; K18369; K18382; K18455; K18456; K18701; K18775; K18831; K18833; K18917; K18926; K18930; K18955; K19062; K19147; K19168; K19190; K19265; K19267; K19302; K19332; K19336; K19577; K19702; K19710; K00001; K00003; K00004; K00008; K00009; K00010; K00012; K00013; K00014; K00016; K00019; K00020; K00027; K00031; K00033; K00036; K00038; K00042; K00046; K00052; K00053; K00057; K00058; K00059; K00060; K00065; K00074; K00075; K00088; K00098; K00099; K00101; K00104; K00111; K00116; K00121; K00123; K00128; K00133; K00134; K00135; K00138; K00140; K00145; K00146; K00147; K00148; K00151; K00153; K00156; K00161; K00162; K00163; K00164; K00215; K00230; K00231; K00232; K00239; K00240; K00241; K00242; K00249; K00252; K00254; K00257; K00259; K00262; K00265; K00266; K00275; K00276; K00278; K00281; K00286; K00287; K00297; K00299; K00301; K00302; K00303; K00304; K00305; K00324; K00325; K00344; K00360; K00362; K00363; K00365; K00370; K00371; K00372; K00373; K00374; K00382; K00384; K00389; K00390; K00392; K00425; K00426; K00432; K00435; K00446; K00448; K00449; K00450; K00453; K00457; K00459; K00479; K00480; K00508; K00525; K00526; K00528; K00529; K00548; K00549; K00554; K00558; K00560; K00563; K00564; K00566; K00567; K00571; K00574; K00598; K00600; K00602; K00604; K00605; K00606; K00609; K00611; K00615; K00616; K00619; K00620; K00626; K00627; K00632; K00639; K00640; K00641; K00645; K00648; K00655; K00658; K00666; K00674; K00680; K00681; K00688; K00692; K00694; K00697; K00700; K00705; K00721; K00758; K00759; K00760; K00761; K00762; K00763; K00764; K00765; K00766; K00767; K00773; K00788; K00789; K00790; K00791; K00793; K00794; K00796; K00800; K00805; K00806; K00812; K00817; K00818; K00820; K00826; K00831; K00836; K00845; K00847; K00849; K00850; K00851; K00854; K00857; K00858; K00859; K00863; K00864; K00865; K00867; K00868; K00872; K00873; K00874; K00882; K00886; K00891; K00919; K00925; K00927; K00928; K00930; K00931; K00937; K00939; K00940; K00941; K00942; K00943; K00945; K00946; K00948; K00950; K00951; K00954; K00956; K00957; K00962; K00963; K00965; K00969; K00970; K00971; K00973; K00975; K00981; K00982; K00989; K00991; K00995; K00997; K01000; K01007; K01011; K01028; K01029; K01031; K01032; K01046; K01055; K01056; K01057; K01061; K01066; K01069; K01079; K01081; K01083; K01087; K01090; K01091; K01092; K01104; K01126; K01129; K01142; K01159; K01173; K01182; K01183; K01187; K01191; K01193; K01212; K01222; K01236; K01246; K01251; K01255; K01256; K01259; K01262; K01265; K01267; K01274; K01284; K01304; K01322; K01354; K01356; K01358; K01409; K01420; K01421; K01425; K01426; K01428; K01429; K01430; K01433; K01436; K01439; K01443; K01451; K01455; K01462; K01464; K01465; K01466; K01468; K01470; K01479; K01480; K01487; K01488; K01489; K01491; K01494; K01495; K01496; K01497; K01505; K01507; K01512; K01515; K01520; K01523; K01524; K01533; K01534; K01537; K01546; K01547; K01548; K01551; K01556; K01579; K01580; K01586; K01588; K01589; K01591; K01595; K01596; K01599; K01601; K01607; K01608; K01609; K01619; K01620; K01621; K01624; K01625; K01626; K01633; K01637; K01638; K01644; K01647; K01649; K01652; K01653; K01657; K01659; K01661; K01662; K01664; K01669; K01673; K01679; K01681; K01684; K01687; K01689; K01692; K01693; K01695; K01696; K01697; K01698; K01703; K01704; K01710; K01712; K01714; K01715; K01719; K01720; K01724; K01733; K01735; K01736; K01737; K01738; K01739; K01740; K01744; K01745; K01749; K01752; K01754; K01755; K01756; K01761; K01768; K01770; K01772; K01775; K01776; K01778; K01783; K01784; K01785; K01790; K01791; K01799; K01802; K01803; K01808; K01809; K01810; K01814; K01815; K01816; K01817; K01834; K01835; K01840; K01845; K01854; K01857; K01858; K01866; K01867; K01868; K01869; K01870; K01872; K01873; K01874; K01875; K01876; K01880; K01881; K01883; K01885; K01887; K01889; K01890; K01892; K01895; K01897; K01902; K01903; K01904; K01908; K01911; K01912; K01915; K01916; K01918; K01921; K01923; K01924; K01925; K01926; K01928; K01929; K01933; K01934; K01937; K01938; K01939; K01940; K01945; K01951; K01952; K01955; K01956; K01958; K01966; K01969; K01971; K01972; K01990; K01992; K01995; K01996; K01997; K01998; K01999; K02003; K02004; K02010; K02011; K02012; K02013; K02015; K02016; K02017; K02018; K02020; K02025; K02026; K02027; K02028; K02029; K02030; K02032; K02033; K02034; K02035; K02036; K02037; K02038; K02039; K02040; K02049; K02050; K02051; K02052; K02053; K02054; K02055; K02056; K02057; K02058; K02071; K02072; K02073; K02074; K02075; K02077; K02078; K02106; K02108; K02109; K02110; K02111; K02112; K02113; K02114; K02115; K02116; K02168; K02221; K02237; K02238; K02259; K02274; K02275; K02276; K02279; K02282; K02283; K02302; K02303; K02313; K02314; K02316; K02335; K02337; K02338; K02340; K02341; K02342; K02343; K02346; K02355; K02356; K02357; K02358; K02379; K02385; K02387; K02388; K02389; K02390; K02396; K02397; K02400; K02401; K02405; K02406; K02407; K02408; K02409; K02410; K02411; K02412; K02413; K02416; K02417; K02418; K02419; K02420; K02421; K02422; K02424; K02426; K02428; K02433; K02434; K02435; K02437; K02438; K02440; K02446; K02469; K02470; K02472; K02475; K02476; K02478; K02483; K02484; K02492; K02493; K02495; K02500; K02501; K02509; K02510; K02518; K02519; K02520; K02526; K02528; K02529; K02548; K02549; K02551; K02552; K02553; K02556; K02557; K02563; K02564; K02566; K02575; K02600; K02601; K02609; K02610; K02611; K02612; K02613; K02614; K02618; K02619; K02624; K02651; K02654; K02768; K02770; K02800; K02825; K02834; K02835; K02836; K02837; K02838; K02851; K02858; K02860; K02863; K02864; K02867; K02871; K02874; K02876; K02878; K02879; K02881; K02884; K02886; K02887; K02888; K02890; K02892; K02895; K02897; K02899; K02902; K02904; K02906; K02907; K02909; K02911; K02913; K02916; K02919; K02926; K02931; K02933; K02935; K02939; K02945; K02946; K02948; K02950; K02952; K02954; K02956; K02959; K02961; K02963; K02965; K02967; K02968; K02982; K02986; K02988; K02990; K02992; K02994; K02996; K03040; K03043; K03046; K03060; K03070; K03072; K03073; K03074; K03075; K03076; K03086; K03088; K03100; K03101; K03106; K03110; K03111; K03116; K03117; K03118; K03147; K03149; K03153; K03154; K03168; K03177; K03183; K03187; K03188; K03189; K03190; K03210; K03216; K03217; K03218; K03282; K03284; K03293; K03294; K03296; K03298; K03299; K03300; K03303; K03305; K03306; K03307; K03308; K03313; K03316; K03320; K03321; K03322; K03325; K03328; K03332; K03335; K03336; K03337; K03338; K03343; K03366; K03379; K03380; K03402; K03405; K03417; K03424; K03426; K03429; K03431; K03432; K03433; K03436; K03437; K03438; K03439; K03442; K03449; K03453; K03455; K03458; K03466; K03469; K03470; K03496; K03497; K03499; K03500; K03501; K03502; K03503; K03517; K03518; K03519; K03520; K03521; K03522; K03523; K03524; K03526; K03527; K03529; K03530; K03531; K03544; K03545; K03546; K03547; K03550; K03551; K03553; K03556; K03563; K03564; K03565; K03574; K03575; K03578; K03579; K03584; K03587; K03588; K03589; K03593; K03595; K03596; K03601; K03602; K03624; K03625; K03628; K03629; K03631; K03635; K03637; K03639; K03644; K03646; K03647; K03648; K03652; K03654; K03655; K03657; K03664; K03665; K03671; K03672; K03684; K03685; K03686; K03687; K03688; K03695; K03696; K03701; K03702; K03703; K03704; K03705; K03709; K03710; K03711; K03718; K03722; K03723; K03724; K03727; K03733; K03734; K03741; K03743; K03750; K03761; K03762; K03767; K03768; K03781; K03783; K03786; K03789; K03790; K03798; K03799; K03800; K03801; K03829; K03885; K03889; K03890; K03891; K03892; K03924; K03925; K03928; K03929; K03969; K03975; K03976; K03977; K03979; K03980; K04042; K04043; K04047; K04063; K04066; K04075; K04077; K04078; K04092; K04096; K04101; K04343; K04477; K04485; K04487; K04488; K04517; K04518; K04564; K04567; K04618; K04749; K04750; K04751; K04757; K04763; K04768; K04782; K05337; K05342; K05343; K05349; K05350; K05364; K05375; K05516; K05520; K05522; K05524; K05548; K05565; K05567; K05568; K05569; K05570; K05571; K05592; K05596; K05602; K05710; K05786; K05794; K05799; K05810; K05813; K05814; K05815; K05834; K05838; K05845; K05846; K05847; K05878; K05879; K05881; K05882; K05896; K05916; K05946; K05995; K06024; K06044; K06048; K06131; K06133; K06147; K06148; K06153; K06158; K06168; K06173; K06177; K06178; K06180; K06183; K06187; K06188; K06191; K06193; K06196; K06199; K06200; K06207; K06215; K06217; K06221; K06287; K06346; K06442; K06605; K06609; K06860; K06867; K06877; K06886; K06891; K06895; K06901; K06902; K06910; K06911; K06915; K06916; K06919; K06925; K06929; K06942; K06949; K06958; K06959; K06960; K06966; K06975; K06976; K06980; K06988; K06994; K06996; K06997; K06999; K07008; K07009; K07010; K07018; K07020; K07024; K07025; K07029; K07030; K07032; K07042; K07043; K07045; K07047; K07052; K07053; K07056; K07058; K07067; K07071; K07077; K07082; K07088; K07090; K07093; K07098; K07100; K07104; K07107; K07114; K07119; K07124; K07127; K07141; K07146; K07149; K07156; K07160; K07161; K07164; K07175; K07177; K07183; K07220; K07222; K07228; K07238; K07241; K07245; K07250; K07259; K07260; K07282; K07284; K07304; K07305; K07335; K07386; K07391; K07393; K07397; K07399; K07402; K07442; K07447; K07451; K07452; K07458; K07460; K07478; K07483; K07494; K07503; K07507; K07552; K07576; K07586; K07646; K07654; K07667; K07670; K07727; K07734; K07736; K07738; K07749; K07768; K07776; K07793; K07794; K07795; K08139; K08167; K08173; K08194; K08225; K08234; K08281; K08296; K08299; K08300; K08302; K08316; K08323; K08369; K08372; K08483; K08676; K08681; K08688; K08744; K08884; K08972; K08981; K08982; K08998; K08999; K09009; K09013; K09014; K09015; K09019; K09117; K09118; K09125; K09153; K09162; K09164; K09165; K09166; K09167; K09458; K09684; K09692; K09693; K09694; K09695; K09701; K09710; K09748; K09760; K09761; K09762; K09764; K09767; K09771; K09772; K09773; K09780; K09781; K09788; K09791; K09793; K09807; K09809; K09811; K09812; K09858; K09861; K09903; K09927; K09932; K09936; K09940; K09946; K09959; K09964; K09975; K10005; K10006; K10007; K10008; K10009; K10010; K10012; K10112; K10117; K10118; K10119; K10240; K10241; K10242; K10439; K10440; K10441; K10546; K10547; K10548; K10563; K10716; K10747; K10764; K10773; K10804; K10805; K10843; K10979; K11068; K11103; K11175; K11189; K11263; K11358; K11601; K11602; K11603; K11645; K11717; K11735; K11737; K11738; K11741; K11752; K11753; K11754; K11991; K11996; K12503; K12510; K12511; K12574; K12583; K12952; K12954; K13038; K13282; K13288; K13527; K13529; K13542; K13570; K13571; K13573; K13626; K13639; K13640; K13641; K13671; K13771; K13775; K13787; K13788; K13821; K13950; K13953; K13954; K13979; K13993; K14162; K14260; K14267; K14393; K14415; K14519; K14645; K14652; K14727; K14761; K14977; K15034; K15268; K15371; K15520; K15521; K15526; K15553; K15554; K15555; K15580; K15581; K15582; K15634; K15770; K15771; K15772; K15977; K16014; K16147; K16148; K16163; K16164; K16234; K16263; K16264; K16370; K16649; K16650;	ko01100; ko01110; ko01120; ko01240; ko01230; ko01200; ko02010; ko03010; ko00230; ko02020; ko00010; ko00260; ko00620; ko02024; ko01232; ko01210; ko00500; ko00240; ko02040; ko00270; ko00630; ko00520; ko01250; ko00250; ko00190; ko00970; ko00680; ko00650; ko00020; ko00030; ko00051; ko00360; ko00400; ko00720; ko00220; ko01220; ko00640; ko00760; ko00790; ko03440; ko00860; ko00350; ko00550; ko00920; ko00362; ko00052; ko00770; ko00910; ko00340; ko00280; ko03060; ko03030; ko03070; ko00071; ko00785; ko00670; ko00541; ko00330; ko00710; ko00561; ko03430; ko03018; ko00300; ko00900; ko03410; ko01212; ko00290; ko00562; ko00380; ko00410; ko00730; ko00130; ko00480; ko04112; ko00450; ko05230; ko00983; ko00740; ko03420; ko00564; ko04122; ko00310; ko00521; ko00040; ko04922; ko00195; ko00261; ko04066; ko00470; ko00660; ko00061; ko01502; ko00430; ko00750; ko02030; ko00552; ko04146; ko00625; ko05111; ko04212; ko03320; ko05415; ko00460; ko00627; ko02060; ko02026; ko00626; ko05134; ko00999; ko01501; ko01523; ko02025; ko03020; ko00624; ko04936; ko00643; ko04213; ko00401; ko00960; ko04626; ko04217; ko00930; ko00980; ko00791; ko00950; ko00830; ko00523; ko00907; ko04068; ko05132; ko00982; ko04931; ko04727; ko03050; ko05152; ko00572; ko00780; ko04016; ko01040; ko00361; ko00623; ko04621; ko05022; ko01053; ko05417; ko00966; ko01503; ko05208; ko05418; ko04070; ko05014; ko00333; ko04714; ko04920; ko00332; ko00053; ko04113; ko03450; ko05340; ko04964; ko03008; ko00525; ko00622; ko00592; ko04152; ko04724; ko00543; ko00946; ko05016; ko05206; ko04211; ko04940; ko04910; ko03250; ko00232; ko03022; ko00542; ko05010; ko00903; ko05142; ko04934; ko04917; ko04614; ko05211; ko04216; ko01055; ko04622; ko04011; ko00364; ko04930; ko04013; ko00908; ko00591; ko05120; ko00511; ko05143; ko00642; ko04151; ko05205; ko00510; ko00981; ko05165; ko00524; ko05130; ko04141; ko04024; ko00621; ko00940; ko04975; ko05219; ko00571; ko00998; ko04918; ko05203; ko00590; ko05131; ko05200; ko05012; ko01051; ko04919; ko01524; ko04210; ko04138; ko00140; ko00405; ko04978
OTU_573643	K00001; K00003; K00004; K00010; K00012; K00013; K00014; K00015; K00019; K00020; K00023; K00024; K00029; K00031; K00033; K00035; K00036; K00039; K00040; K00042; K00045; K00046; K00050; K00052; K00053; K00057; K00058; K00059; K00060; K00064; K00065; K00067; K00074; K00075; K00077; K00088; K00091; K00097; K00100; K00101; K00102; K00104; K00108; K00111; K00117; K00121; K00123; K00124; K00126; K00127; K00128; K00130; K00133; K00134; K00135; K00137; K00138; K00140; K00145; K00147; K00151; K00154; K00161; K00162; K00163; K00164; K00166; K00167; K00179; K00180; K00208; K00215; K00217; K00220; K00228; K00239; K00240; K00241; K00242; K00249; K00252; K00253; K00254; K00257; K00259; K00265; K00266; K00274; K00275; K00278; K00281; K00285; K00286; K00287; K00297; K00299; K00301; K00302; K00303; K00304; K00305; K00311; K00313; K00315; K00322; K00324; K00325; K00330; K00331; K00332; K00333; K00334; K00335; K00336; K00337; K00338; K00339; K00340; K00341; K00342; K00343; K00344; K00356; K00362; K00363; K00368; K00372; K00375; K00381; K00382; K00383; K00384; K00390; K00404; K00405; K00406; K00407; K00411; K00412; K00413; K00425; K00426; K00428; K00433; K00441; K00446; K00448; K00449; K00451; K00453; K00457; K00459; K00471; K00476; K00479; K00480; K00481; K00483; K00493; K00500; K00525; K00528; K00529; K00537; K00548; K00549; K00554; K00560; K00564; K00566; K00567; K00568; K00570; K00573; K00574; K00575; K00595; K00598; K00600; K00602; K00604; K00605; K00606; K00609; K00611; K00612; K00615; K00616; K00620; K00626; K00627; K00632; K00639; K00640; K00641; K00643; K00645; K00647; K00648; K00652; K00655; K00657; K00658; K00661; K00663; K00666; K00674; K00675; K00677; K00680; K00681; K00684; K00685; K00688; K00697; K00700; K00703; K00720; K00721; K00748; K00758; K00759; K00760; K00761; K00762; K00763; K00764; K00765; K00766; K00767; K00768; K00769; K00772; K00773; K00783; K00788; K00789; K00790; K00791; K00793; K00794; K00795; K00796; K00798; K00799; K00800; K00806; K00808; K00812; K00817; K00820; K00821; K00822; K00823; K00824; K00826; K00830; K00831; K00832; K00833; K00836; K00845; K00847; K00850; K00851; K00852; K00854; K00857; K00858; K00859; K00862; K00863; K00864; K00867; K00868; K00873; K00874; K00880; K00883; K00886; K00891; K00899; K00901; K00912; K00919; K00924; K00925; K00926; K00927; K00928; K00930; K00931; K00937; K00939; K00940; K00941; K00942; K00943; K00945; K00948; K00949; K00950; K00954; K00955; K00957; K00962; K00963; K00969; K00970; K00971; K00973; K00975; K00979; K00981; K00982; K00989; K00990; K00992; K00995; K00997; K01000; K01004; K01006; K01011; K01012; K01039; K01040; K01042; K01048; K01053; K01055; K01056; K01057; K01061; K01066; K01069; K01070; K01079; K01081; K01082; K01087; K01090; K01091; K01092; K01104; K01113; K01114; K01118; K01119; K01126; K01129; K01133; K01139; K01142; K01144; K01153; K01154; K01159; K01166; K01178; K01187; K01207; K01239; K01241; K01243; K01246; K01247; K01251; K01255; K01256; K01259; K01262; K01265; K01271; K01273; K01284; K01286; K01299; K01322; K01338; K01354; K01356; K01358; K01409; K01419; K01420; K01425; K01426; K01428; K01429; K01430; K01438; K01439; K01443; K01447; K01448; K01451; K01453; K01457; K01462; K01464; K01465; K01468; K01469; K01470; K01473; K01474; K01476; K01478; K01479; K01480; K01483; K01485; K01486; K01487; K01488; K01489; K01491; K01494; K01495; K01496; K01505; K01507; K01512; K01520; K01523; K01524; K01531; K01533; K01534; K01546; K01547; K01548; K01556; K01560; K01561; K01574; K01579; K01581; K01586; K01588; K01589; K01591; K01593; K01595; K01599; K01601; K01607; K01608; K01609; K01610; K01613; K01619; K01620; K01621; K01623; K01624; K01625; K01626; K01627; K01628; K01631; K01633; K01635; K01637; K01638; K01644; K01647; K01649; K01652; K01653; K01662; K01665; K01673; K01674; K01676; K01679; K01681; K01684; K01685; K01686; K01687; K01689; K01690; K01692; K01693; K01695; K01696; K01697; K01698; K01703; K01704; K01706; K01710; K01711; K01712; K01714; K01716; K01719; K01721; K01724; K01733; K01735; K01736; K01737; K01738; K01740; K01745; K01749; K01750; K01751; K01752; K01754; K01755; K01756; K01758; K01759; K01760; K01761; K01768; K01772; K01775; K01776; K01778; K01779; K01782; K01783; K01784; K01785; K01790; K01796; K01799; K01801; K01802; K01803; K01805; K01807; K01808; K01810; K01812; K01814; K01816; K01817; K01820; K01821; K01823; K01826; K01834; K01835; K01839; K01840; K01843; K01845; K01847; K01857; K01866; K01867; K01868; K01869; K01870; K01872; K01873; K01874; K01875; K01876; K01878; K01879; K01881; K01883; K01885; K01887; K01889; K01890; K01892; K01894; K01895; K01897; K01902; K01903; K01907; K01908; K01915; K01916; K01918; K01919; K01920; K01921; K01923; K01924; K01925; K01928; K01929; K01933; K01934; K01935; K01937; K01938; K01939; K01940; K01945; K01951; K01952; K01953; K01955; K01956; K01958; K01961; K01962; K01963; K01965; K01966; K01968; K01969; K01971; K01972; K01975; K01989; K01990; K01991; K01992; K01993; K01995; K01996; K01997; K01998; K01999; K02000; K02001; K02002; K02003; K02004; K02005; K02010; K02011; K02012; K02013; K02015; K02016; K02017; K02018; K02019; K02020; K02021; K02022; K02025; K02026; K02027; K02028; K02029; K02030; K02031; K02032; K02033; K02034; K02035; K02036; K02037; K02038; K02039; K02040; K02041; K02042; K02043; K02044; K02045; K02046; K02047; K02048; K02049; K02050; K02051; K02052; K02053; K02054; K02055; K02056; K02057; K02058; K02062; K02063; K02064; K02065; K02066; K02067; K02071; K02072; K02073; K02074; K02075; K02077; K02078; K02081; K02108; K02109; K02110; K02111; K02112; K02113; K02114; K02115; K02116; K02160; K02167; K02189; K02193; K02194; K02195; K02196; K02197; K02198; K02199; K02200; K02204; K02221; K02224; K02225; K02227; K02228; K02229; K02230; K02231; K02232; K02233; K02234; K02238; K02258; K02259; K02274; K02275; K02276; K02278; K02279; K02280; K02281; K02282; K02283; K02291; K02297; K02298; K02299; K02300; K02302; K02303; K02313; K02314; K02316; K02334; K02335; K02337; K02338; K02339; K02340; K02341; K02342; K02343; K02346; K02355; K02356; K02357; K02358; K02372; K02377; K02379; K02386; K02387; K02388; K02389; K02390; K02391; K02392; K02393; K02394; K02396; K02397; K02400; K02401; K02406; K02408; K02409; K02410; K02412; K02415; K02416; K02417; K02419; K02420; K02421; K02424; K02426; K02427; K02428; K02431; K02433; K02434; K02435; K02437; K02438; K02444; K02466; K02469; K02470; K02471; K02483; K02488; K02493; K02495; K02498; K02500; K02501; K02502; K02503; K02509; K02510; K02517; K02518; K02519; K02520; K02523; K02527; K02528; K02529; K02533; K02535; K02536; K02556; K02557; K02563; K02575; K02584; K02585; K02586; K02587; K02588; K02591; K02592; K02593; K02595; K02596; K02597; K02600; K02601; K02619; K02621; K02622; K02623; K02624; K02651; K02687; K02781; K02783; K02793; K02806; K02834; K02835; K02836; K02837; K02838; K02841; K02843; K02847; K02849; K02860; K02863; K02864; K02867; K02871; K02874; K02876; K02878; K02879; K02881; K02884; K02886; K02887; K02888; K02890; K02892; K02895; K02897; K02899; K02902; K02904; K02906; K02907; K02909; K02911; K02913; K02916; K02919; K02926; K02931; K02933; K02935; K02939; K02945; K02946; K02948; K02950; K02952; K02954; K02956; K02959; K02961; K02963; K02965; K02967; K02968; K02970; K02982; K02986; K02988; K02990; K02992; K02994; K02996; K03040; K03043; K03046; K03060; K03070; K03071; K03073; K03075; K03076; K03086; K03088; K03089; K03092; K03100; K03101; K03106; K03110; K03111; K03116; K03117; K03118; K03119; K03147; K03149; K03153; K03154; K03168; K03177; K03179; K03183; K03185; K03187; K03188; K03189; K03190; K03192; K03195; K03196; K03197; K03198; K03199; K03200; K03201; K03203; K03204; K03205; K03210; K03215; K03216; K03217; K03218; K03271; K03272; K03273; K03274; K03281; K03282; K03284; K03296; K03306; K03313; K03316; K03320; K03321; K03322; K03324; K03327; K03328; K03335; K03336; K03337; K03338; K03366; K03381; K03394; K03396; K03413; K03424; K03426; K03427; K03431; K03437; K03438; K03439; K03442; K03445; K03446; K03455; K03457; K03466; K03469; K03470; K03474; K03477; K03478; K03495; K03496; K03497; K03500; K03501; K03517; K03518; K03519; K03520; K03521; K03522; K03523; K03524; K03526; K03527; K03529; K03530; K03531; K03534; K03536; K03543; K03544; K03545; K03549; K03550; K03551; K03553; K03555; K03558; K03559; K03560; K03561; K03562; K03564; K03566; K03568; K03572; K03574; K03575; K03579; K03584; K03585; K03587; K03588; K03589; K03590; K03592; K03593; K03594; K03595; K03596; K03601; K03602; K03608; K03609; K03610; K03621; K03624; K03625; K03628; K03629; K03630; K03631; K03635; K03636; K03637; K03638; K03639; K03640; K03641; K03642; K03643; K03644; K03646; K03650; K03652; K03654; K03655; K03657; K03664; K03665; K03666; K03667; K03671; K03672; K03676; K03684; K03685; K03686; K03687; K03688; K03694; K03695; K03699; K03701; K03702; K03703; K03704; K03705; K03710; K03718; K03719; K03723; K03724; K03733; K03743; K03744; K03745; K03750; K03752; K03753; K03758; K03769; K03770; K03771; K03781; K03782; K03783; K03784; K03786; K03787; K03789; K03790; K03797; K03798; K03799; K03801; K03814; K03820; K03821; K03823; K03824; K03825; K03829; K03832; K03855; K03885; K03892; K03897; K03919; K03924; K03925; K03977; K03978; K03979; K03980; K04034; K04042; K04043; K04046; K04063; K04066; K04075; K04077; K04078; K04079; K04080; K04083; K04085; K04087; K04088; K04090; K04091; K04092; K04094; K04096; K04343; K04485; K04487; K04518; K04564; K04566; K04568; K04719; K04744; K04750; K04751; K04752; K04755; K04761; K04762; K04763; K04764; K04765; K04771; K04773; K04835; K05351; K05366; K05367; K05520; K05524; K05527; K05539; K05592; K05595; K05606; K05710; K05712; K05774; K05780; K05781; K05782; K05786; K05788; K05799; K05800; K05801; K05805; K05807; K05810; K05813; K05814; K05815; K05816; K05820; K05836; K05838; K05845; K05846; K05847; K05878; K05879; K05895; K05896; K05929; K05934; K05936; K05939; K05973; K06015; K06016; K06024; K06041; K06042; K06076; K06131; K06132; K06138; K06140; K06145; K06147; K06148; K06153; K06158; K06162; K06163; K06164; K06165; K06166; K06167; K06168; K06173; K06178; K06179; K06180; K06187; K06188; K06190; K06193; K06195; K06196; K06199; K06201; K06203; K06204; K06207; K06213; K06217; K06221; K06287; K06415; K06442; K06601; K06602; K06720; K06861; K06872; K06878; K06883; K06886; K06888; K06889; K06890; K06891; K06894; K06902; K06910; K06911; K06915; K06916; K06918; K06920; K06923; K06929; K06934; K06938; K06940; K06941; K06942; K06952; K06953; K06959; K06966; K06969; K06971; K06975; K06977; K06978; K06980; K06985; K06987; K06988; K06991; K06995; K06996; K06997; K06998; K06999; K07001; K07002; K07005; K07006; K07008; K07010; K07018; K07020; K07024; K07025; K07027; K07028; K07032; K07042; K07043; K07045; K07047; K07048; K07050; K07052; K07054; K07056; K07058; K07062; K07077; K07080; K07082; K07088; K07090; K07091; K07093; K07098; K07100; K07102; K07104; K07106; K07107; K07110; K07112; K07113; K07114; K07115; K07117; K07118; K07120; K07124; K07126; K07127; K07140; K07141; K07146; K07152; K07154; K07157; K07161; K07168; K07180; K07183; K07220; K07222; K07223; K07225; K07226; K07231; K07232; K07234; K07240; K07246; K07258; K07261; K07263; K07270; K07273; K07275; K07277; K07278; K07282; K07289; K07300; K07304; K07305; K07313; K07315; K07335; K07338; K07340; K07343; K07344; K07390; K07391; K07393; K07395; K07396; K07397; K07401; K07402; K07403; K07406; K07447; K07454; K07460; K07461; K07462; K07478; K07481; K07483; K07484; K07486; K07497; K07506; K07507; K07516; K07552; K07566; K07568; K07576; K07577; K07636; K07638; K07646; K07649; K07657; K07659; K07667; K07708; K07712; K07716; K07733; K07734; K07735; K07736; K07738; K07742; K07746; K07774; K07788; K07789; K07793; K07794; K07795; K07799; K08094; K08100; K08151; K08178; K08223; K08234; K08261; K08281; K08295; K08296; K08299; K08300; K08304; K08305; K08309; K08311; K08316; K08483; K08484; K08591; K08602; K08641; K08678; K08679; K08692; K08738; K08744; K08884; K08963; K08973; K08983; K08987; K08988; K08990; K08994; K08995; K08998; K09001; K09003; K09004; K09005; K09013; K09014; K09015; K09017; K09020; K09024; K09117; K09123; K09125; K09128; K09131; K09136; K09159; K09160; K09165; K09181; K09386; K09456; K09457; K09458; K09461; K09471; K09472; K09474; K09690; K09691; K09694; K09695; K09699; K09702; K09705; K09706; K09710; K09740; K09747; K09748; K09760; K09761; K09768; K09769; K09771; K09773; K09774; K09778; K09780; K09786; K09791; K09795; K09796; K09798; K09800; K09807; K09808; K09810; K09811; K09812; K09823; K09826; K09862; K09882; K09883; K09888; K09903; K09914; K09915; K09919; K09924; K09927; K09928; K09930; K09936; K09937; K09938; K09947; K09948; K09949; K09950; K09955; K09956; K09957; K09958; K09959; K09962; K09964; K09969; K09970; K09971; K09972; K09973; K09975; K09982; K09983; K09984; K09985; K09986; K09987; K09988; K09989; K09990; K09991; K09992; K10009; K10010; K10019; K10026; K10111; K10112; K10117; K10118; K10119; K10125; K10126; K10188; K10189; K10190; K10191; K10227; K10228; K10229; K10232; K10233; K10234; K10235; K10236; K10237; K10238; K10253; K10255; K10439; K10440; K10441; K10538; K10543; K10544; K10545; K10546; K10547; K10548; K10549; K10552; K10553; K10554; K10559; K10560; K10561; K10562; K10563; K10564; K10565; K10676; K10716; K10747; K10764; K10773; K10778; K10804; K10805; K10806; K10831; K10854; K10856; K10979; K11068; K11069; K11070; K11071; K11072; K11073; K11074; K11075; K11076; K11085; K11103; K11105; K11175; K11177; K11178; K11183; K11189; K11209; K11357; K11443; K11472; K11473; K11532; K11645; K11717; K11719; K11720; K11741; K11747; K11749; K11752; K11753; K11754; K11787; K11890; K11891; K11892; K11893; K11894; K11895; K11896; K11897; K11900; K11901; K11902; K11903; K11904; K11906; K11907; K11924; K11927; K11939; K11940; K11959; K11960; K11961; K11962; K11963; K12140; K12141; K12252; K12256; K12257; K12262; K12340; K12368; K12369; K12370; K12371; K12372; K12448; K12506; K12510; K12511; K12541; K12542; K12543; K12573; K12574; K12658; K12941; K12972; K12979; K13012; K13013; K13038; K13292; K13481; K13482; K13483; K13503; K13581; K13582; K13583; K13584; K13587; K13588; K13589; K13590; K13592; K13598; K13599; K13622; K13623; K13628; K13639; K13641; K13652; K13653; K13688; K13772; K13775; K13786; K13821; K13893; K13894; K13895; K13896; K13953; K13993; K14058; K14067; K14083; K14160; K14161; K14162; K14166; K14261; K14441; K14652; K14657; K14658; K14659; K14660; K14661; K14666; K14977; K14980; K14981; K14986; K14987; K14998; K15011; K15012; K15034; K15270; K15371; K15551; K15552; K15554; K15555; K15576; K15580; K15581; K15582; K15583; K15634; K15738; K15782; K15783; K15784; K15785; K15786; K15790; K15861; K15975; K15977; K15987; K16074; K16079; K16087; K16137; K16165; K16171; K16238; K16264; K16299; K16300; K16329; K16371; K16552; K16554; K16555; K16556; K16557; K16558; K16559; K16564; K16565; K16566; K16567; K16841; K16844; K16871; K16872; K16898; K16899; K17103; K17202; K17203; K17204; K17213; K17214; K17218; K17285; K17315; K17316; K17317; K17321; K17322; K17323; K17324; K17325; K17662; K17675; K17686; K17723; K17735; K17736; K17838; K17850; K17938; K17947; K18028; K18096; K18098; K18138; K18199; K18223; K18224; K18225; K18226; K18234; K18277; K18335; K18382; K18457; K18478; K18480; K18554; K18588; K18661; K18676; K18707; K18816; K18828; K18829; K18831; K18893; K18901; K18910; K18939; K18954; K18979; K18981; K18989; K18990; K18996; K19055; K19092; K19164; K19181; K19191; K19221; K19265; K19267; K19270; K19302; K19338; K19577; K19686; K19687; K19689; K19745; K19746; K00001; K00003; K00004; K00010; K00012; K00013; K00014; K00015; K00019; K00020; K00023; K00024; K00029; K00031; K00033; K00035; K00036; K00039; K00040; K00042; K00045; K00046; K00050; K00052; K00053; K00057; K00058; K00059; K00060; K00064; K00065; K00067; K00074; K00075; K00077; K00088; K00091; K00097; K00100; K00101; K00102; K00104; K00108; K00111; K00117; K00121; K00123; K00124; K00126; K00127; K00128; K00130; K00133; K00134; K00135; K00137; K00138; K00140; K00145; K00147; K00151; K00154; K00161; K00162; K00163; K00164; K00166; K00167; K00179; K00180; K00208; K00215; K00217; K00220; K00228; K00239; K00240; K00241; K00242; K00249; K00252; K00253; K00254; K00257; K00259; K00265; K00266; K00274; K00275; K00278; K00281; K00285; K00286; K00287; K00297; K00299; K00301; K00302; K00303; K00304; K00305; K00311; K00313; K00315; K00322; K00324; K00325; K00330; K00331; K00332; K00333; K00334; K00335; K00336; K00337; K00338; K00339; K00340; K00341; K00342; K00343; K00344; K00356; K00362; K00363; K00368; K00372; K00375; K00381; K00382; K00383; K00384; K00390; K00404; K00405; K00406; K00407; K00411; K00412; K00413; K00425; K00426; K00428; K00433; K00441; K00446; K00448; K00449; K00451; K00453; K00457; K00459; K00471; K00476; K00479; K00480; K00481; K00483; K00493; K00500; K00525; K00528; K00529; K00537; K00548; K00549; K00554; K00560; K00564; K00566; K00567; K00568; K00570; K00573; K00574; K00575; K00595; K00598; K00600; K00602; K00604; K00605; K00606; K00609; K00611; K00612; K00615; K00616; K00620; K00626; K00627; K00632; K00639; K00640; K00641; K00643; K00645; K00647; K00648; K00652; K00655; K00657; K00658; K00661; K00663; K00666; K00674; K00675; K00677; K00680; K00681; K00684; K00685; K00688; K00697; K00700; K00703; K00720; K00721; K00748; K00758; K00759; K00760; K00761; K00762; K00763; K00764; K00765; K00766; K00767; K00768; K00769; K00772; K00773; K00783; K00788; K00789; K00790; K00791; K00793; K00794; K00795; K00796; K00798; K00799; K00800; K00806; K00808; K00812; K00817; K00820; K00821; K00822; K00823; K00824; K00826; K00830; K00831; K00832; K00833; K00836; K00845; K00847; K00850; K00851; K00852; K00854; K00857; K00858; K00859; K00862; K00863; K00864; K00867; K00868; K00873; K00874; K00880; K00883; K00886; K00891; K00899; K00901; K00912; K00919; K00924; K00925; K00926; K00927; K00928; K00930; K00931; K00937; K00939; K00940; K00941; K00942; K00943; K00945; K00948; K00949; K00950; K00954; K00955; K00957; K00962; K00963; K00969; K00970; K00971; K00973; K00975; K00979; K00981; K00982; K00989; K00990; K00992; K00995; K00997; K01000; K01004; K01006; K01011; K01012; K01039; K01040; K01042; K01048; K01053; K01055; K01056; K01057; K01061; K01066; K01069; K01070; K01079; K01081; K01082; K01087; K01090; K01091; K01092; K01104; K01113; K01114; K01118; K01119; K01126; K01129; K01133; K01139; K01142; K01144; K01153; K01154; K01159; K01166; K01178; K01187; K01207; K01239; K01241; K01243; K01246; K01247; K01251; K01255; K01256; K01259; K01262; K01265; K01271; K01273; K01284; K01286; K01299; K01322; K01338; K01354; K01356; K01358; K01409; K01419; K01420; K01425; K01426; K01428; K01429; K01430; K01438; K01439; K01443; K01447; K01448; K01451; K01453; K01457; K01462; K01464; K01465; K01468; K01469; K01470; K01473; K01474; K01476; K01478; K01479; K01480; K01483; K01485; K01486; K01487; K01488; K01489; K01491; K01494; K01495; K01496; K01505; K01507; K01512; K01520; K01523; K01524; K01531; K01533; K01534; K01546; K01547; K01548; K01556; K01560; K01561; K01574; K01579; K01581; K01586; K01588; K01589; K01591; K01593; K01595; K01599; K01601; K01607; K01608; K01609; K01610; K01613; K01619; K01620; K01621; K01623; K01624; K01625; K01626; K01627; K01628; K01631; K01633; K01635; K01637; K01638; K01644; K01647; K01649; K01652; K01653; K01662; K01665; K01673; K01674; K01676; K01679; K01681; K01684; K01685; K01686; K01687; K01689; K01690; K01692; K01693; K01695; K01696; K01697; K01698; K01703; K01704; K01706; K01710; K01711; K01712; K01714; K01716; K01719; K01721; K01724; K01733; K01735; K01736; K01737; K01738; K01740; K01745; K01749; K01750; K01751; K01752; K01754; K01755; K01756; K01758; K01759; K01760; K01761; K01768; K01772; K01775; K01776; K01778; K01779; K01782; K01783; K01784; K01785; K01790; K01796; K01799; K01801; K01802; K01803; K01805; K01807; K01808; K01810; K01812; K01814; K01816; K01817; K01820; K01821; K01823; K01826; K01834; K01835; K01839; K01840; K01843; K01845; K01847; K01857; K01866; K01867; K01868; K01869; K01870; K01872; K01873; K01874; K01875; K01876; K01878; K01879; K01881; K01883; K01885; K01887; K01889; K01890; K01892; K01894; K01895; K01897; K01902; K01903; K01907; K01908; K01915; K01916; K01918; K01919; K01920; K01921; K01923; K01924; K01925; K01928; K01929; K01933; K01934; K01935; K01937; K01938; K01939; K01940; K01945; K01951; K01952; K01953; K01955; K01956; K01958; K01961; K01962; K01963; K01965; K01966; K01968; K01969; K01971; K01972; K01975; K01989; K01990; K01991; K01992; K01993; K01995; K01996; K01997; K01998; K01999; K02000; K02001; K02002; K02003; K02004; K02005; K02010; K02011; K02012; K02013; K02015; K02016; K02017; K02018; K02019; K02020; K02021; K02022; K02025; K02026; K02027; K02028; K02029; K02030; K02031; K02032; K02033; K02034; K02035; K02036; K02037; K02038; K02039; K02040; K02041; K02042; K02043; K02044; K02045; K02046; K02047; K02048; K02049; K02050; K02051; K02052; K02053; K02054; K02055; K02056; K02057; K02058; K02062; K02063; K02064; K02065; K02066; K02067; K02071; K02072; K02073; K02074; K02075; K02077; K02078; K02081; K02108; K02109; K02110; K02111; K02112; K02113; K02114; K02115; K02116; K02160; K02167; K02189; K02193; K02194; K02195; K02196; K02197; K02198; K02199; K02200; K02204; K02221; K02224; K02225; K02227; K02228; K02229; K02230; K02231; K02232; K02233; K02234; K02238; K02258; K02259; K02274; K02275; K02276; K02278; K02279; K02280; K02281; K02282; K02283; K02291; K02297; K02298; K02299; K02300; K02302; K02303; K02313; K02314; K02316; K02334; K02335; K02337; K02338; K02339; K02340; K02341; K02342; K02343; K02346; K02355; K02356; K02357; K02358; K02372; K02377; K02379; K02386; K02387; K02388; K02389; K02390; K02391; K02392; K02393; K02394; K02396; K02397; K02400; K02401; K02406; K02408; K02409; K02410; K02412; K02415; K02416; K02417; K02419; K02420; K02421; K02424; K02426; K02427; K02428; K02431; K02433; K02434; K02435; K02437; K02438; K02444; K02466; K02469; K02470; K02471; K02483; K02488; K02493; K02495; K02498; K02500; K02501; K02502; K02503; K02509; K02510; K02517; K02518; K02519; K02520; K02523; K02527; K02528; K02529; K02533; K02535; K02536; K02556; K02557; K02563; K02575; K02584; K02585; K02586; K02587; K02588; K02591; K02592; K02593; K02595; K02596; K02597; K02600; K02601; K02619; K02621; K02622; K02623; K02624; K02651; K02687; K02781; K02783; K02793; K02806; K02834; K02835; K02836; K02837; K02838; K02841; K02843; K02847; K02849; K02860; K02863; K02864; K02867; K02871; K02874; K02876; K02878; K02879; K02881; K02884; K02886; K02887; K02888; K02890; K02892; K02895; K02897; K02899; K02902; K02904; K02906; K02907; K02909; K02911; K02913; K02916; K02919; K02926; K02931; K02933; K02935; K02939; K02945; K02946; K02948; K02950; K02952; K02954; K02956; K02959; K02961; K02963; K02965; K02967; K02968; K02970; K02982; K02986; K02988; K02990; K02992; K02994; K02996; K03040; K03043; K03046; K03060; K03070; K03071; K03073; K03075; K03076; K03086; K03088; K03089; K03092; K03100; K03101; K03106; K03110; K03111; K03116; K03117; K03118; K03119; K03147; K03149; K03153; K03154; K03168; K03177; K03179; K03183; K03185; K03187; K03188; K03189; K03190; K03192; K03195; K03196; K03197; K03198; K03199; K03200; K03201; K03203; K03204; K03205; K03210; K03215; K03216; K03217; K03218; K03271; K03272; K03273; K03274; K03281; K03282; K03284; K03296; K03306; K03313; K03316; K03320; K03321; K03322; K03324; K03327; K03328; K03335; K03336; K03337; K03338; K03366; K03381; K03394; K03396; K03413; K03424; K03426; K03427; K03431; K03437; K03438; K03439; K03442; K03445; K03446; K03455; K03457; K03466; K03469; K03470; K03474; K03477; K03478; K03495; K03496; K03497; K03500; K03501; K03517; K03518; K03519; K03520; K03521; K03522; K03523; K03524; K03526; K03527; K03529; K03530; K03531; K03534; K03536; K03543; K03544; K03545; K03549; K03550; K03551; K03553; K03555; K03558; K03559; K03560; K03561; K03562; K03564; K03566; K03568; K03572; K03574; K03575; K03579; K03584; K03585; K03587; K03588; K03589; K03590; K03592; K03593; K03594; K03595; K03596; K03601; K03602; K03608; K03609; K03610; K03621; K03624; K03625; K03628; K03629; K03630; K03631; K03635; K03636; K03637; K03638; K03639; K03640; K03641; K03642; K03643; K03644; K03646; K03650; K03652; K03654; K03655; K03657; K03664; K03665; K03666; K03667; K03671; K03672; K03676; K03684; K03685; K03686; K03687; K03688; K03694; K03695; K03699; K03701; K03702; K03703; K03704; K03705; K03710; K03718; K03719; K03723; K03724; K03733; K03743; K03744; K03745; K03750; K03752; K03753; K03758; K03769; K03770; K03771; K03781; K03782; K03783; K03784; K03786; K03787; K03789; K03790; K03797; K03798; K03799; K03801; K03814; K03820; K03821; K03823; K03824; K03825; K03829; K03832; K03855; K03885; K03892; K03897; K03919; K03924; K03925; K03977; K03978; K03979; K03980; K04034; K04042; K04043; K04046; K04063; K04066; K04075; K04077; K04078; K04079; K04080; K04083; K04085; K04087; K04088; K04090; K04091; K04092; K04094; K04096; K04343; K04485; K04487; K04518; K04564; K04566; K04568; K04719; K04744; K04750; K04751; K04752; K04755; K04761; K04762; K04763; K04764; K04765; K04771; K04773; K04835; K05351; K05366; K05367; K05520; K05524; K05527; K05539; K05592; K05595; K05606; K05710; K05712; K05774; K05780; K05781; K05782; K05786; K05788; K05799; K05800; K05801; K05805; K05807; K05810; K05813; K05814; K05815; K05816; K05820; K05836; K05838; K05845; K05846; K05847; K05878; K05879; K05895; K05896; K05929; K05934; K05936; K05939; K05973; K06015; K06016; K06024; K06041; K06042; K06076; K06131; K06132; K06138; K06140; K06145; K06147; K06148; K06153; K06158; K06162; K06163; K06164; K06165; K06166; K06167; K06168; K06173; K06178; K06179; K06180; K06187; K06188; K06190; K06193; K06195; K06196; K06199; K06201; K06203; K06204; K06207; K06213; K06217; K06221; K06287; K06415; K06442; K06601; K06602; K06720; K06861; K06872; K06878; K06883; K06886; K06888; K06889; K06890; K06891; K06894; K06902; K06910; K06911; K06915; K06916; K06918; K06920; K06923; K06929; K06934; K06938; K06940; K06941; K06942; K06952; K06953; K06959; K06966; K06969; K06971; K06975; K06977; K06978; K06980; K06985; K06987; K06988; K06991; K06995; K06996; K06997; K06998; K06999; K07001; K07002; K07005; K07006; K07008; K07010; K07018; K07020; K07024; K07025; K07027; K07028; K07032; K07042; K07043; K07045; K07047; K07048; K07050; K07052; K07054; K07056; K07058; K07062; K07077; K07080; K07082; K07088; K07090; K07091; K07093; K07098; K07100; K07102; K07104; K07106; K07107; K07110; K07112; K07113; K07114; K07115; K07117; K07118; K07120; K07124; K07126; K07127; K07140; K07141; K07146; K07152; K07154; K07157; K07161; K07168; K07180; K07183; K07220; K07222; K07223; K07225; K07226; K07231; K07232; K07234; K07240; K07246; K07258; K07261; K07263; K07270; K07273; K07275; K07277; K07278; K07282; K07289; K07300; K07304; K07305; K07313; K07315; K07335; K07338; K07340; K07343; K07344; K07390; K07391; K07393; K07395; K07396; K07397; K07401; K07402; K07403; K07406; K07447; K07454; K07460; K07461; K07462; K07478; K07481; K07483; K07484; K07486; K07497; K07506; K07507; K07516; K07552; K07566; K07568; K07576; K07577; K07636; K07638; K07646; K07649; K07657; K07659; K07667; K07708; K07712; K07716; K07733; K07734; K07735; K07736; K07738; K07742; K07746; K07774; K07788; K07789; K07793; K07794; K07795; K07799; K08094; K08100; K08151; K08178; K08223; K08234; K08261; K08281; K08295; K08296; K08299; K08300; K08304; K08305; K08309; K08311; K08316; K08483; K08484; K08591; K08602; K08641; K08678; K08679; K08692; K08738; K08744; K08884; K08963; K08973; K08983; K08987; K08988; K08990; K08994; K08995; K08998; K09001; K09003; K09004; K09005; K09013; K09014; K09015; K09017; K09020; K09024; K09117; K09123; K09125; K09128; K09131; K09136; K09159; K09160; K09165; K09181; K09386; K09456; K09457; K09458; K09461; K09471; K09472; K09474; K09690; K09691; K09694; K09695; K09699; K09702; K09705; K09706; K09710; K09740; K09747; K09748; K09760; K09761; K09768; K09769; K09771; K09773; K09774; K09778; K09780; K09786; K09791; K09795; K09796; K09798; K09800; K09807; K09808; K09810; K09811; K09812; K09823; K09826; K09862; K09882; K09883; K09888; K09903; K09914; K09915; K09919; K09924; K09927; K09928; K09930; K09936; K09937; K09938; K09947; K09948; K09949; K09950; K09955; K09956; K09957; K09958; K09959; K09962; K09964; K09969; K09970; K09971; K09972; K09973; K09975; K09982; K09983; K09984; K09985; K09986; K09987; K09988; K09989; K09990; K09991; K09992; K10009; K10010; K10019; K10026; K10111; K10112; K10117; K10118; K10119; K10125; K10126; K10188; K10189; K10190; K10191; K10227; K10228; K10229; K10232; K10233; K10234; K10235; K10236; K10237; K10238; K10253; K10255; K10439; K10440; K10441; K10538; K10543; K10544; K10545; K10546; K10547; K10548; K10549; K10552; K10553; K10554; K10559; K10560; K10561; K10562; K10563; K10564; K10565; K10676; K10716; K10747; K10764; K10773; K10778; K10804; K10805; K10806; K10831; K10854; K10856; K10979; K11068; K11069; K11070; K11071; K11072; K11073; K11074; K11075; K11076; K11085; K11103; K11105; K11175; K11177; K11178; K11183; K11189; K11209; K11357; K11443; K11472; K11473; K11532; K11645; K11717; K11719; K11720; K11741; K11747; K11749; K11752; K11753; K11754; K11787; K11890; K11891; K11892; K11893; K11894; K11895; K11896; K11897; K11900; K11901; K11902; K11903; K11904; K11906; K11907; K11924; K11927; K11939; K11940; K11959; K11960; K11961; K11962; K11963; K12140; K12141; K12252; K12256; K12257; K12262; K12340; K12368; K12369; K12370; K12371; K12372; K12448; K12506; K12510; K12511; K12541; K12542; K12543; K12573; K12574; K12658; K12941; K12972; K12979; K13012; K13013; K13038; K13292; K13481; K13482; K13483; K13503; K13581; K13582; K13583; K13584; K13587; K13588; K13589; K13590; K13592; K13598; K13599; K13622; K13623; K13628; K13639; K13641; K13652; K13653; K13688; K13772; K13775; K13786; K13821; K13893; K13894; K13895; K13896; K13953; K13993; K14058; K14067; K14083; K14160; K14161; K14162; K14166; K14261; K14441; K14652; K14657; K14658; K14659; K14660; K14661; K14666; K14977; K14980; K14981; K14986; K14987; K14998; K15011; K15012; K15034; K15270; K15371; K15551; K15552; K15554; K15555; K15576; K15580; K15581; K15582; K15583; K15634; K15738; K15782; K15783; K15784; K15785; K15786; K15790; K15861; K15975; K15977; K15987; K16074; K16079; K16087; K16137; K16165; K16171; K16238; K16264; K16299; K16300; K16329; K16371; K16552; K16554; K16555; K16556; K16557; K16558; K16559; K16564; K16565; K16566; K16567; K16841; K16844; K16871; K16872; K16898; K16899; K17103; K17202; K17203; K17204; K17213; K17214; K17218; K17285; K17315; K17316; K17317; K17321; K17322; K17323; K17324; K17325; K17662; K17675; K17686; K17723; K17735; K17736; K17838; K17850; K17938; K17947; K18028; K18096; K18098; K18138; K18199; K18223; K18224; K18225; K18226; K18234; K18277; K18335; K18382; K18457; K18478; K18480; K18554; K18588; K18661; K18676; K18707; K18816; K18828; K18829; K18831; K18893; K18901; K18910; K18939; K18954; K18979; K18981; K18989; K18990; K18996; K19055; K19092; K19164; K19181; K19191; K19221; K19265; K19267; K19270; K19302; K19338; K19577; K19686; K19687; K19689; K19745; K19746; K00001; K00003; K00004; K00010; K00012; K00013; K00014; K00015; K00019; K00020; K00023; K00024; K00029; K00031; K00033; K00035; K00036; K00039; K00040; K00042; K00045; K00046; K00050; K00052; K00053; K00057; K00058; K00059; K00060; K00064; K00065; K00067; K00074; K00075; K00077; K00088; K00091; K00097; K00100; K00101; K00102; K00104; K00108; K00111; K00117; K00121; K00123; K00124; K00126; K00127; K00128; K00130; K00133; K00134; K00135; K00137; K00138; K00140; K00145; K00147; K00151; K00154; K00161; K00162; K00163; K00164; K00166; K00167; K00179; K00180; K00208; K00215; K00217; K00220; K00228; K00239; K00240; K00241; K00242; K00249; K00252; K00253; K00254; K00257; K00259; K00265; K00266; K00274; K00275; K00278; K00281; K00285; K00286; K00287; K00297; K00299; K00301; K00302; K00303; K00304; K00305; K00311; K00313; K00315; K00322; K00324; K00325; K00330; K00331; K00332; K00333; K00334; K00335; K00336; K00337; K00338; K00339; K00340; K00341; K00342; K00343; K00344; K00356; K00362; K00363; K00368; K00372; K00375; K00381; K00382; K00383; K00384; K00390; K00404; K00405; K00406; K00407; K00411; K00412; K00413; K00425; K00426; K00428; K00433; K00441; K00446; K00448; K00449; K00451; K00453; K00457; K00459; K00471; K00476; K00479; K00480; K00481; K00483; K00493; K00500; K00525; K00528; K00529; K00537; K00548; K00549; K00554; K00560; K00564; K00566; K00567; K00568; K00570; K00573; K00574; K00575; K00595; K00598; K00600; K00602; K00604; K00605; K00606; K00609; K00611; K00612; K00615; K00616; K00620; K00626; K00627; K00632; K00639; K00640; K00641; K00643; K00645; K00647; K00648;	ko01100; ko01110; ko01120; ko02010; ko01240; ko01230; ko01200; ko02020; ko00230; ko03010; ko00190; ko00260; ko01232; ko02024; ko00860; ko00630; ko01250; ko00240; ko00620; ko00270; ko01210; ko00650; ko00680; ko02040; ko00010; ko03070; ko00520; ko00030; ko04112; ko00720; ko00970; ko00330; ko00051; ko00920; ko00250; ko00280; ko00640; ko01220; ko00790; ko00760; ko00564; ko00540; ko00020; ko00400; ko00350; ko01212; ko03440; ko00220; ko00770; ko00362; ko00710; ko00910; ko00340; ko00550; ko00360; ko03430; ko00040; ko03018; ko00785; ko03030; ko03060; ko00380; ko00500; ko00071; ko00052; ko00541; ko00061; ko00670; ko00480; ko00410; ko00470; ko01501; ko00300; ko00310; ko00450; ko00983; ko00900; ko03410; ko00561; ko04122; ko00290; ko02025; ko00780; ko00562; ko00730; ko05415; ko02030; ko00625; ko02026; ko00053; ko05230; ko03420; ko00361; ko00195; ko00660; ko00740; ko00643; ko00440; ko00521; ko02060; ko00543; ko04066; ko04146; ko04922; ko04212; ko00130; ko00261; ko01502; ko05134; ko00627; ko00750; ko05208; ko05012; ko04714; ko01503; ko05022; ko05014; ko04626; ko05010; ko05132; ko05016; ko00523; ko00430; ko00930; ko01523; ko00982; ko00791; ko05417; ko00907; ko05152; ko05200; ko00960; ko00980; ko05111; ko05020; ko04932; ko00950; ko03320; ko00364; ko04260; ko04213; ko00626; ko05418; ko00401; ko03020; ko04936; ko04621; ko01040; ko04016; ko00622; ko00830; ko00623; ko00624; ko04070; ko04217; ko01524; ko00333; ko05034; ko03450; ko04919; ko05120; ko00966; ko04728; ko04931; ko05130; ko04141; ko00552; ko04361; ko00600; ko05030; ko04211; ko00460; ko04724; ko00999; ko05031; ko05131; ko04727; ko04726; ko00525; ko00621; ko00332; ko04068; ko04216; ko05207; ko04914; ko00965; ko05164; ko04215; ko00642; ko00531; ko00906; ko05231; ko00908; ko04915; ko05205; ko04978; ko05169; ko05416; ko05215; ko05219; ko05017; ko04020; ko05143; ko04013; ko00901; ko04910; ko04930; ko00565; ko04115; ko00997; ko05203; ko04964; ko04011; ko05160; ko04918; ko05210; ko04612; ko00903; ko05340; ko05170; ko05225; ko04072; ko04940; ko04975; ko00510; ko05142; ko01054; ko04934; ko01051; ko00940; ko05211; ko05206; ko00592; ko04210; ko05222; ko00998; ko04152; ko05167; ko00603; ko05163; ko05204; ko00120; ko04214; ko04657; ko04113; ko04614; ko04622; ko00524; ko05165; ko04138; ko04920; ko04151; ko05145; ko05161; ko05168; ko05146; ko04659; ko05133; ko05162; ko03008; ko01055; ko00405; ko00981
OTU_558279	K00001; K00003; K00004; K00010; K00012; K00013; K00014; K00018; K00019; K00020; K00029; K00031; K00032; K00033; K00034; K00036; K00042; K00045; K00050; K00052; K00053; K00057; K00058; K00059; K00066; K00067; K00074; K00075; K00077; K00088; K00090; K00091; K00097; K00099; K00104; K00108; K00111; K00114; K00116; K00117; K00121; K00123; K00124; K00126; K00127; K00128; K00130; K00131; K00133; K00134; K00135; K00137; K00138; K00140; K00141; K00145; K00146; K00147; K00148; K00151; K00154; K00161; K00162; K00163; K00164; K00166; K00167; K00208; K00215; K00219; K00228; K00239; K00240; K00241; K00242; K00243; K00248; K00249; K00252; K00253; K00254; K00257; K00263; K00265; K00266; K00274; K00275; K00278; K00281; K00285; K00286; K00287; K00297; K00299; K00302; K00303; K00304; K00305; K00311; K00322; K00324; K00325; K00330; K00331; K00334; K00335; K00336; K00337; K00338; K00339; K00340; K00341; K00342; K00343; K00344; K00355; K00356; K00362; K00363; K00370; K00371; K00372; K00373; K00374; K00375; K00376; K00380; K00381; K00382; K00383; K00384; K00390; K00404; K00405; K00406; K00407; K00411; K00412; K00413; K00425; K00426; K00428; K00432; K00433; K00448; K00449; K00451; K00455; K00457; K00459; K00466; K00471; K00479; K00481; K00500; K00523; K00525; K00526; K00527; K00528; K00537; K00548; K00549; K00554; K00557; K00558; K00560; K00563; K00564; K00566; K00567; K00568; K00569; K00573; K00574; K00575; K00595; K00598; K00600; K00602; K00604; K00605; K00606; K00609; K00611; K00612; K00615; K00616; K00619; K00620; K00626; K00627; K00631; K00632; K00640; K00641; K00645; K00647; K00648; K00652; K00655; K00658; K00666; K00673; K00674; K00675; K00677; K00681; K00684; K00685; K00688; K00692; K00700; K00703; K00705; K00721; K00748; K00759; K00760; K00761; K00762; K00763; K00764; K00765; K00766; K00767; K00768; K00773; K00782; K00783; K00788; K00789; K00790; K00791; K00793; K00794; K00796; K00798; K00799; K00800; K00806; K00817; K00818; K00820; K00821; K00822; K00823; K00826; K00831; K00832; K00833; K00836; K00845; K00847; K00851; K00852; K00854; K00858; K00859; K00860; K00864; K00865; K00868; K00873; K00874; K00882; K00883; K00891; K00901; K00906; K00912; K00919; K00926; K00927; K00928; K00930; K00931; K00936; K00937; K00939; K00940; K00941; K00942; K00943; K00945; K00946; K00948; K00950; K00951; K00954; K00955; K00957; K00962; K00963; K00969; K00970; K00971; K00973; K00974; K00978; K00979; K00981; K00982; K00983; K00989; K00990; K00991; K00992; K00995; K00998; K01000; K01003; K01007; K01008; K01011; K01012; K01028; K01029; K01039; K01040; K01046; K01053; K01055; K01056; K01057; K01066; K01069; K01070; K01075; K01079; K01081; K01082; K01083; K01091; K01092; K01095; K01104; K01113; K01118; K01126; K01129; K01133; K01141; K01142; K01150; K01153; K01154; K01159; K01166; K01193; K01194; K01207; K01226; K01236; K01239; K01241; K01246; K01247; K01251; K01255; K01256; K01259; K01262; K01265; K01267; K01273; K01295; K01297; K01338; K01354; K01356; K01358; K01406; K01409; K01414; K01419; K01420; K01424; K01425; K01426; K01428; K01429; K01430; K01433; K01434; K01438; K01439; K01448; K01453; K01457; K01462; K01464; K01465; K01467; K01468; K01477; K01478; K01479; K01483; K01484; K01485; K01487; K01488; K01491; K01494; K01495; K01496; K01497; K01501; K01505; K01507; K01515; K01520; K01523; K01524; K01525; K01533; K01534; K01545; K01546; K01547; K01548; K01555; K01560; K01579; K01581; K01585; K01586; K01588; K01589; K01591; K01595; K01599; K01607; K01608; K01609; K01610; K01613; K01620; K01621; K01624; K01625; K01626; K01627; K01631; K01633; K01637; K01638; K01640; K01641; K01647; K01649; K01652; K01653; K01654; K01657; K01658; K01659; K01662; K01665; K01669; K01673; K01676; K01679; K01681; K01682; K01684; K01687; K01689; K01690; K01692; K01693; K01695; K01696; K01698; K01703; K01704; K01706; K01707; K01708; K01709; K01710; K01711; K01712; K01713; K01714; K01716; K01720; K01724; K01729; K01733; K01735; K01736; K01737; K01738; K01739; K01744; K01745; K01749; K01750; K01752; K01754; K01755; K01756; K01758; K01759; K01766; K01770; K01772; K01775; K01776; K01778; K01779; K01782; K01783; K01784; K01785; K01790; K01791; K01792; K01795; K01800; K01802; K01803; K01805; K01807; K01809; K01810; K01814; K01816; K01817; K01821; K01825; K01826; K01835; K01845; K01856; K01857; K01866; K01867; K01868; K01869; K01870; K01872; K01873; K01874; K01875; K01876; K01878; K01879; K01881; K01883; K01885; K01886; K01887; K01889; K01890; K01892; K01894; K01895; K01897; K01902; K01903; K01907; K01912; K01915; K01916; K01918; K01919; K01920; K01921; K01923; K01924; K01925; K01928; K01929; K01933; K01934; K01935; K01937; K01939; K01940; K01941; K01945; K01951; K01952; K01953; K01955; K01956; K01959; K01960; K01961; K01962; K01963; K01968; K01969; K01971; K01972; K01990; K01991; K01992; K01993; K01995; K01996; K01997; K01998; K01999; K02000; K02001; K02002; K02003; K02004; K02010; K02011; K02012; K02013; K02014; K02015; K02016; K02017; K02018; K02019; K02020; K02024; K02028; K02029; K02030; K02031; K02032; K02033; K02034; K02035; K02036; K02037; K02038; K02039; K02040; K02041; K02042; K02044; K02045; K02046; K02047; K02048; K02049; K02050; K02051; K02052; K02053; K02054; K02055; K02056; K02057; K02058; K02065; K02066; K02067; K02071; K02072; K02073; K02074; K02075; K02077; K02078; K02106; K02108; K02109; K02110; K02111; K02112; K02113; K02114; K02115; K02116; K02160; K02164; K02167; K02168; K02169; K02170; K02188; K02189; K02192; K02193; K02194; K02195; K02196; K02197; K02198; K02199; K02200; K02203; K02204; K02221; K02224; K02225; K02226; K02227; K02228; K02229; K02230; K02231; K02232; K02233; K02234; K02237; K02238; K02258; K02259; K02274; K02275; K02276; K02278; K02279; K02280; K02282; K02283; K02297; K02298; K02299; K02300; K02302; K02303; K02305; K02313; K02314; K02316; K02335; K02336; K02337; K02338; K02339; K02340; K02341; K02342; K02343; K02346; K02348; K02355; K02356; K02357; K02358; K02362; K02372; K02379; K02386; K02387; K02388; K02389; K02390; K02391; K02392; K02393; K02394; K02395; K02396; K02397; K02398; K02399; K02400; K02401; K02404; K02405; K02406; K02407; K02408; K02409; K02410; K02411; K02412; K02413; K02414; K02415; K02416; K02417; K02418; K02419; K02420; K02421; K02422; K02424; K02426; K02427; K02428; K02433; K02434; K02435; K02437; K02438; K02439; K02440; K02441; K02442; K02444; K02445; K02448; K02452; K02453; K02454; K02455; K02456; K02457; K02458; K02459; K02460; K02461; K02462; K02469; K02470; K02471; K02480; K02483; K02484; K02487; K02492; K02493; K02494; K02495; K02498; K02500; K02501; K02502; K02503; K02508; K02509; K02510; K02517; K02518; K02519; K02520; K02523; K02525; K02527; K02528; K02529; K02535; K02536; K02553; K02554; K02556; K02557; K02558; K02563; K02575; K02600; K02601; K02614; K02619; K02621; K02622; K02623; K02624; K02625; K02647; K02650; K02651; K02652; K02653; K02654; K02655; K02656; K02657; K02658; K02659; K02660; K02662; K02663; K02664; K02665; K02666; K02667; K02668; K02669; K02670; K02671; K02672; K02673; K02674; K02676; K02687; K02742; K02770; K02806; K02819; K02824; K02825; K02834; K02835; K02836; K02837; K02838; K02841; K02843; K02844; K02848; K02860; K02863; K02864; K02867; K02871; K02874; K02876; K02878; K02879; K02881; K02884; K02886; K02887; K02888; K02890; K02892; K02895; K02897; K02899; K02902; K02904; K02906; K02907; K02909; K02911; K02913; K02916; K02926; K02931; K02933; K02935; K02939; K02945; K02946; K02948; K02950; K02952; K02954; K02956; K02959; K02961; K02963; K02965; K02967; K02968; K02970; K02982; K02986; K02988; K02990; K02992; K02994; K02996; K03040; K03043; K03046; K03060; K03070; K03071; K03072; K03073; K03074; K03076; K03086; K03087; K03088; K03089; K03092; K03098; K03100; K03101; K03106; K03110; K03111; K03112; K03113; K03116; K03117; K03118; K03119; K03147; K03149; K03151; K03152; K03153; K03154; K03168; K03169; K03177; K03179; K03181; K03182; K03183; K03185; K03186; K03187; K03188; K03189; K03190; K03192; K03210; K03215; K03216; K03217; K03218; K03219; K03220; K03222; K03223; K03224; K03225; K03226; K03227; K03228; K03229; K03230; K03269; K03270; K03271; K03272; K03273; K03282; K03284; K03286; K03293; K03296; K03297; K03299; K03300; K03301; K03303; K03306; K03307; K03308; K03310; K03311; K03312; K03313; K03314; K03316; K03320; K03321; K03324; K03327; K03333; K03335; K03336; K03337; K03338; K03381; K03386; K03387; K03394; K03405; K03406; K03407; K03408; K03411; K03412; K03413; K03414; K03415; K03417; K03424; K03426; K03427; K03431; K03435; K03438; K03439; K03442; K03446; K03449; K03453; K03455; K03457; K03464; K03466; K03469; K03470; K03472; K03473; K03474; K03478; K03486; K03495; K03496; K03497; K03498; K03499; K03500; K03501; K03503; K03517; K03521; K03522; K03524; K03525; K03526; K03527; K03528; K03529; K03530; K03531; K03535; K03536; K03543; K03544; K03545; K03546; K03547; K03548; K03549; K03550; K03551; K03553; K03554; K03555; K03556; K03557; K03558; K03559; K03560; K03561; K03562; K03563; K03564; K03565; K03566; K03567; K03568; K03569; K03570; K03571; K03572; K03574; K03575; K03576; K03577; K03578; K03579; K03580; K03581; K03582; K03583; K03584; K03585; K03586; K03587; K03588; K03589; K03590; K03592; K03593; K03594; K03595; K03596; K03597; K03598; K03599; K03600; K03601; K03602; K03608; K03609; K03610; K03611; K03612; K03613; K03614; K03616; K03617; K03621; K03624; K03625; K03628; K03629; K03630; K03631; K03634; K03635; K03636; K03637; K03638; K03639; K03640; K03641; K03642; K03643; K03644; K03646; K03648; K03650; K03651; K03652; K03654; K03655; K03656; K03657; K03664; K03665; K03666; K03667; K03668; K03669; K03670; K03671; K03672; K03673; K03676; K03683; K03684; K03685; K03686; K03687; K03688; K03690; K03694; K03695; K03701; K03702; K03703; K03704; K03710; K03711; K03717; K03719; K03721; K03722; K03723; K03724; K03732; K03733; K03734; K03735; K03736; K03743; K03744; K03745; K03749; K03750; K03752; K03758; K03760; K03761; K03767; K03768; K03769; K03770; K03771; K03773; K03774; K03775; K03776; K03778; K03781; K03782; K03786; K03787; K03789; K03790; K03791; K03797; K03798; K03799; K03801; K03805; K03806; K03807; K03808; K03809; K03811; K03812; K03814; K03816; K03820; K03821; K03823; K03825; K03827; K03832; K03837; K03841; K03862; K03863; K03885; K03892; K03893; K03919; K03923; K03924; K03925; K03933; K03975; K03976; K03977; K03978; K03979; K03980; K03981; K04033; K04042; K04043; K04044; K04046; K04047; K04058; K04061; K04063; K04065; K04066; K04069; K04075; K04077; K04078; K04079; K04080; K04082; K04083; K04084; K04085; K04087; K04088; K04091; K04093; K04095; K04096; K04485; K04487; K04488; K04561; K04562; K04564; K04567; K04691; K04719; K04744; K04748; K04750; K04752; K04754; K04755; K04760; K04761; K04762; K04763; K04764; K04765; K04771; K04773; K04774; K04782; K05297; K05306; K05343; K05349; K05365; K05366; K05375; K05396; K05499; K05515; K05516; K05517; K05520; K05524; K05526; K05527; K05539; K05540; K05541; K05548; K05549; K05550; K05559; K05560; K05561; K05562; K05563; K05564; K05589; K05591; K05592; K05595; K05596; K05603; K05685; K05712; K05782; K05783; K05784; K05786; K05787; K05788; K05789; K05799; K05800; K05801; K05802; K05805; K05807; K05808; K05810; K05812; K05819; K05820; K05834; K05836; K05837; K05838; K05844; K05845; K05846; K05847; K05851; K05895; K05896; K05916; K05921; K05936; K06015; K06016; K06024; K06041; K06042; K06044; K06048; K06075; K06076; K06077; K06131; K06132; K06134; K06136; K06137; K06138; K06139; K06140; K06142; K06143; K06145; K06147; K06148; K06149; K06153; K06158; K06160; K06168; K06169; K06173; K06176; K06177; K06178; K06179; K06180; K06181; K06182; K06183; K06186; K06187; K06188; K06189; K06190; K06192; K06193; K06194; K06195; K06199; K06200; K06202; K06203; K06204; K06205; K06206; K06207; K06213; K06217; K06218; K06219; K06287; K06445; K06447; K06596; K06598; K06603; K06605; K06606; K06726; K06858; K06861; K06867; K06872; K06879; K06884; K06889; K06891; K06893; K06894; K06895; K06899; K06901; K06903; K06905; K06906; K06907; K06908; K06910; K06911; K06915; K06916; K06917; K06920; K06923; K06925; K06938; K06940; K06941; K06942; K06949; K06950; K06955; K06956; K06958; K06959; K06966; K06967; K06968; K06969; K06970; K06975; K06980; K06985; K06986; K06987; K06988; K06991; K06992; K06995; K06996; K06997; K06999; K07000; K07001; K07002; K07003; K07006; K07007; K07008; K07010; K07011; K07018; K07019; K07020; K07024; K07025; K07027; K07028; K07039; K07040; K07042; K07043; K07047; K07052; K07053; K07054; K07056; K07058; K07068; K07070; K07071; K07080; K07082; K07084; K07088; K07089; K07090; K07091; K07093; K07095; K07102; K07107; K07112; K07113; K07114; K07115; K07116; K07118; K07119; K07120; K07121; K07122; K07124; K07126; K07127; K07137; K07140; K07141; K07146; K07147; K07149; K07152; K07153; K07154; K07156; K07157; K07160; K07165; K07168; K07175; K07178; K07180; K07182; K07183; K07213; K07215; K07218; K07221; K07222; K07223; K07226; K07230; K07231; K07232; K07233; K07234; K07235; K07236; K07237; K07238; K07240; K07243; K07245; K07246; K07248; K07250; K07258; K07259; K07262; K07263; K07267; K07275; K07277; K07278; K07286; K07287; K07289; K07290; K07300; K07301; K07302; K07303; K07304; K07305; K07313; K07320; K07322; K07323; K07326; K07334; K07337; K07338; K07340; K07343; K07390; K07391; K07393; K07394; K07396; K07397; K07400; K07401; K07402; K07403; K07443; K07447; K07460; K07461; K07462; K07478; K07483; K07497; K07506; K07507; K07552; K07560; K07566; K07568; K07574; K07576; K07577; K07589; K07636; K07637; K07638; K07639; K07641; K07642; K07644; K07645; K07646; K07649; K07657; K07659; K07660; K07661; K07663; K07664; K07665; K07666; K07667; K07673; K07675; K07678; K07679; K07684; K07690; K07708; K07712; K07726; K07733; K07734; K07735; K07738; K07740; K07749; K07774; K07782; K07788; K07789; K07793; K07794; K07795; K07799; K07807; K07814; K07823; K07862; K08083; K08084; K08085; K08086; K08191; K08194; K08195; K08218; K08223; K08224; K08261; K08281; K08289; K08296; K08300; K08301; K08303; K08304; K08305; K08307; K08309; K08311; K08312; K08316; K08369; K08482; K08484; K08591; K08679; K08717; K08738; K08963; K08967; K08970; K08973; K08983; K08984; K08985; K08988; K08989; K08993; K08995; K09001; K09007; K09017; K09123; K09131; K09158; K09159; K09160; K09165; K09456; K09458; K09471; K09472; K09690; K09691; K09699; K09701; K09710; K09747; K09748; K09760; K09761; K09767; K09768; K09771; K09773; K09774; K09780; K09781; K09786; K09788; K09790; K09791; K09792; K09794; K09796; K09798; K09800; K09801; K09806; K09808; K09810; K09811; K09812; K09815; K09816; K09817; K09823; K09857; K09858; K09859; K09861; K09862; K09888; K09889; K09890; K09892; K09895; K09898; K09902; K09903; K09908; K09912; K09913; K09914; K09915; K09916; K09918; K09919; K09920; K09921; K09923; K09924; K09926; K09927; K09928; K09930; K09932; K09933; K09934; K09938; K09940; K09943; K09945; K09946; K09947; K09948; K09950; K09954; K09958; K09967; K09969; K09970; K09971; K09972; K09975; K09977; K09980; K09983; K09986; K09989; K09990; K10001; K10002; K10003; K10004; K10009; K10010; K10014; K10015; K10016; K10017; K10022; K10023; K10024; K10025; K10026; K10111; K10112; K10125; K10126; K10227; K10228; K10229; K10236; K10237; K10238; K10253; K10439; K10440; K10441; K10531; K10536; K10537; K10538; K10539; K10543; K10544; K10545; K10563; K10680; K10716; K10747; K10763; K10764; K10773; K10778; K10804; K10805; K10806; K10814; K10815; K10816; K10831; K10914; K10941; K10942; K10943; K10974; K10979; K11021; K11065; K11066; K11068; K11073; K11074; K11075; K11076; K11085; K11102; K11103; K11105; K11159; K11175; K11177; K11178; K11179; K11183; K11189; K11208; K11209; K11383; K11384; K11441; K11444; K11472; K11473; K11475; K11477; K11688; K11689; K11690; K11719; K11720; K11731; K11734; K11735; K11737; K11740; K11741; K11745; K11746; K11749; K11752; K11753; K11754; K11811; K11890; K11891; K11892; K11893; K11894; K11895; K11896; K11897; K11900; K11901; K11902; K11903; K11904; K11905; K11906; K11907; K11910; K11912; K11913; K11914; K11915; K11916; K11918; K11919; K11927; K11928; K11931; K11935; K11936; K11937; K11939; K11959; K11960; K11961; K11962; K11963; K11996; K12252; K12254; K12255; K12256; K12262; K12266; K12297; K12339; K12340; K12368; K12369; K12370; K12371; K12372; K12508; K12510; K12511; K12536; K12537; K12538; K12541; K12542; K12543; K12549; K12573; K12658; K12686; K12960; K12972; K12976; K12979; K12993; K12994; K12995; K13007; K13038; K13053; K13288; K13292; K13378; K13472; K13481; K13482; K13483; K13486; K13487; K13488; K13489; K13490; K13491; K13541; K13543; K13580; K13590; K13609; K13628; K13633; K13634; K13639; K13643; K13651; K13652; K13653; K13655; K13747; K13766; K13776; K13777; K13778; K13788; K13789; K13821; K13888; K13893; K13894; K13895; K13896; K13926; K13928; K13929; K13930; K13931; K13932; K13933; K13934; K13935; K13938; K13954; K13979; K14055; K14058; K14155; K14161; K14162; K14170; K14205; K14260; K14261; K14267; K14268; K14287; K14335; K14347; K14393; K14441; K14475; K14519; K14652; K14682; K14742; K15011; K15012; K15034; K15125; K15256; K15257; K15268; K15371; K15396; K15431; K15461; K15539; K15551; K15552; K15553; K15554; K15555; K15576; K15633; K15724; K15738; K15777; K15778; K15782; K15783; K15784; K15785; K15786; K15856; K15864; K15977; K15984; K16011; K16053; K16074; K16077; K16081; K16087; K16088; K16091; K16092; K16137; K16147; K16171; K16235; K16238; K16291; K16299; K16300; K16322; K16423; K16841; K16856; K16872; K16922; K17060; K17061; K17103; K17213; K17214; K17215; K17217; K17218; K17226; K17228; K17247; K17315; K17316; K17317; K17321; K17322; K17323; K17324; K17325; K17623; K17686; K17713; K17723; K17735; K17736; K17737; K17759; K18072; K18073; K18093; K18118; K18138; K18139; K18199; K18297; K18298; K18299; K18300; K18301; K18302; K18303; K18304; K18335; K18383; K18456; K18457; K18480; K18691; K18800; K18831; K18850; K18893; K18923; K18928; K18929; K18930; K18954; K18968; K18979; K18981; K18997; K19113; K19166; K19168; K19180; K19221; K19265; K19270; K19290; K19291; K19292; K19293; K19294; K19295; K19296; K19302; K19337; K19339; K19340; K19341; K19342; K19344; K19345; K19353; K19416; K19577; K19591; K19615; K19736; K19744; K19745; K19746; K19784; K00001; K00003; K00004; K00010; K00012; K00013; K00014; K00018; K00019; K00020; K00029; K00031; K00032; K00033; K00034; K00036; K00042; K00045; K00050; K00052; K00053; K00057; K00058; K00059; K00066; K00067; K00074; K00075; K00077; K00088; K00090; K00091; K00097; K00099; K00104; K00108; K00111; K00114; K00116; K00117; K00121; K00123; K00124; K00126; K00127; K00128; K00130; K00131; K00133; K00134; K00135; K00137; K00138; K00140; K00141; K00145; K00146; K00147; K00148; K00151; K00154; K00161; K00162; K00163; K00164; K00166; K00167; K00208; K00215; K00219; K00228; K00239; K00240; K00241; K00242; K00243; K00248; K00249; K00252; K00253; K00254; K00257; K00263; K00265; K00266; K00274; K00275; K00278; K00281; K00285; K00286; K00287; K00297; K00299; K00302; K00303; K00304; K00305; K00311; K00322; K00324; K00325; K00330; K00331; K00334; K00335; K00336; K00337; K00338; K00339; K00340; K00341; K00342; K00343; K00344; K00355; K00356; K00362; K00363; K00370; K00371; K00372; K00373; K00374; K00375; K00376; K00380; K00381; K00382; K00383; K00384; K00390; K00404; K00405; K00406; K00407; K00411; K00412; K00413; K00425; K00426; K00428; K00432; K00433; K00448; K00449; K00451; K00455; K00457; K00459; K00466; K00471; K00479; K00481; K00500; K00523; K00525; K00526; K00527; K00528; K00537; K00548; K00549; K00554; K00557; K00558; K00560; K00563; K00564; K00566; K00567; K00568; K00569; K00573; K00574; K00575; K00595; K00598; K00600; K00602; K00604; K00605; K00606; K00609; K00611; K00612; K00615; K00616; K00619; K00620; K00626; K00627; K00631; K00632; K00640; K00641; K00645; K00647; K00648; K00652; K00655; K00658; K00666; K00673; K00674; K00675; K00677; K00681; K00684; K00685; K00688; K00692; K00700; K00703; K00705; K00721; K00748; K00759; K00760; K00761; K00762; K00763; K00764; K00765; K00766; K00767; K00768; K00773; K00782; K00783; K00788; K00789; K00790; K00791; K00793; K00794; K00796; K00798; K00799; K00800; K00806; K00817; K00818; K00820; K00821; K00822; K00823; K00826; K00831; K00832; K00833; K00836; K00845; K00847; K00851; K00852; K00854; K00858; K00859; K00860; K00864; K00865; K00868; K00873; K00874; K00882; K00883; K00891; K00901; K00906; K00912; K00919; K00926; K00927; K00928; K00930; K00931; K00936; K00937; K00939; K00940; K00941; K00942; K00943; K00945; K00946; K00948; K00950; K00951; K00954; K00955; K00957; K00962; K00963; K00969; K00970; K00971; K00973; K00974; K00978; K00979; K00981; K00982; K00983; K00989; K00990; K00991; K00992; K00995; K00998; K01000; K01003; K01007; K01008; K01011; K01012; K01028; K01029; K01039; K01040; K01046; K01053; K01055; K01056; K01057; K01066; K01069; K01070; K01075; K01079; K01081; K01082; K01083; K01091; K01092; K01095; K01104; K01113; K01118; K01126; K01129; K01133; K01141; K01142; K01150; K01153; K01154; K01159; K01166; K01193; K01194; K01207; K01226; K01236; K01239; K01241; K01246; K01247; K01251; K01255; K01256; K01259; K01262; K01265; K01267; K01273; K01295; K01297; K01338; K01354; K01356; K01358; K01406; K01409; K01414; K01419; K01420; K01424; K01425; K01426; K01428; K01429; K01430; K01433; K01434; K01438; K01439; K01448; K01453; K01457; K01462; K01464; K01465; K01467; K01468; K01477; K01478; K01479; K01483; K01484; K01485; K01487; K01488; K01491; K01494; K01495; K01496; K01497; K01501; K01505; K01507; K01515; K01520; K01523; K01524; K01525; K01533; K01534; K01545; K01546; K01547; K01548; K01555; K01560; K01579; K01581; K01585; K01586; K01588; K01589; K01591; K01595; K01599; K01607; K01608; K01609; K01610; K01613; K01620; K01621; K01624; K01625; K01626; K01627; K01631; K01633; K01637; K01638; K01640; K01641; K01647; K01649; K01652; K01653; K01654; K01657; K01658; K01659; K01662; K01665; K01669; K01673; K01676; K01679; K01681; K01682; K01684; K01687; K01689; K01690; K01692; K01693; K01695; K01696; K01698; K01703; K01704; K01706; K01707; K01708; K01709; K01710; K01711; K01712; K01713; K01714; K01716; K01720; K01724; K01729; K01733; K01735; K01736; K01737; K01738; K01739; K01744; K01745; K01749; K01750; K01752; K01754; K01755; K01756; K01758; K01759; K01766; K01770; K01772; K01775; K01776; K01778; K01779; K01782; K01783; K01784; K01785; K01790; K01791; K01792; K01795; K01800; K01802; K01803; K01805; K01807; K01809; K01810; K01814; K01816; K01817; K01821; K01825; K01826; K01835; K01845; K01856; K01857; K01866; K01867; K01868; K01869; K01870; K01872; K01873; K01874; K01875; K01876; K01878; K01879; K01881; K01883; K01885; K01886; K01887; K01889; K01890; K01892; K01894; K01895; K01897; K01902; K01903; K01907; K01912; K01915; K01916; K01918; K01919; K01920; K01921; K01923; K01924; K01925; K01928; K01929; K01933; K01934; K01935; K01937; K01939; K01940; K01941; K01945; K01951; K01952; K01953; K01955; K01956; K01959; K01960; K01961; K01962; K01963; K01968; K01969; K01971; K01972; K01990; K01991; K01992; K01993; K01995; K01996; K01997; K01998; K01999; K02000; K02001; K02002; K02003; K02004; K02010; K02011; K02012; K02013; K02014; K02015; K02016; K02017; K02018; K02019; K02020; K02024; K02028; K02029; K02030; K02031; K02032; K02033; K02034; K02035; K02036; K02037; K02038; K02039; K02040; K02041; K02042; K02044; K02045; K02046; K02047; K02048; K02049; K02050; K02051; K02052; K02053; K02054; K02055; K02056; K02057; K02058; K02065; K02066; K02067; K02071; K02072; K02073; K02074; K02075; K02077; K02078; K02106; K02108; K02109; K02110; K02111; K02112; K02113; K02114; K02115; K02116; K02160; K02164; K02167; K02168; K02169; K02170; K02188; K02189; K02192; K02193; K02194; K02195; K02196; K02197; K02198; K02199; K02200; K02203; K02204; K02221; K02224; K02225; K02226; K02227; K02228; K02229; K02230; K02231; K02232; K02233; K02234; K02237; K02238; K02258; K02259; K02274; K02275; K02276; K02278; K02279; K02280; K02282; K02283; K02297; K02298; K02299; K02300; K02302; K02303; K02305; K02313; K02314; K02316; K02335; K02336; K02337; K02338; K02339; K02340; K02341; K02342; K02343; K02346; K02348; K02355; K02356; K02357; K02358; K02362; K02372; K02379; K02386; K02387; K02388; K02389; K02390; K02391; K02392; K02393; K02394; K02395; K02396; K02397; K02398; K02399; K02400; K02401; K02404; K02405; K02406; K02407; K02408; K02409; K02410; K02411; K02412; K02413; K02414; K02415; K02416; K02417; K02418; K02419; K02420; K02421; K02422; K02424; K02426; K02427; K02428; K02433; K02434; K02435; K02437; K02438; K02439; K02440; K02441; K02442; K02444; K02445; K02448; K02452; K02453; K02454; K02455; K02456; K02457; K02458; K02459; K02460; K02461; K02462; K02469; K02470; K02471; K02480; K02483; K02484; K02487; K02492; K02493; K02494; K02495; K02498; K02500; K02501; K02502; K02503; K02508; K02509; K02510; K02517; K02518; K02519; K02520; K02523; K02525; K02527; K02528; K02529; K02535; K02536; K02553; K02554; K02556; K02557; K02558; K02563; K02575; K02600; K02601; K02614; K02619; K02621; K02622; K02623; K02624; K02625; K02647; K02650; K02651; K02652; K02653; K02654; K02655; K02656; K02657; K02658; K02659; K02660; K02662; K02663; K02664; K02665; K02666; K02667; K02668; K02669; K02670; K02671; K02672; K02673; K02674; K02676; K02687; K02742; K02770; K02806; K02819; K02824; K02825; K02834; K02835; K02836; K02837; K02838; K02841; K02843; K02844; K02848; K02860; K02863; K02864; K02867; K02871; K02874; K02876; K02878; K02879; K02881; K02884; K02886; K02887; K02888; K02890; K02892; K02895; K02897; K02899; K02902; K02904; K02906; K02907; K02909; K02911; K02913; K02916; K02926; K02931; K02933; K02935; K02939; K02945; K02946; K02948; K02950; K02952; K02954; K02956; K02959; K02961; K02963; K02965; K02967; K02968; K02970; K02982; K02986; K02988; K02990; K02992; K02994; K02996; K03040; K03043; K03046; K03060; K03070; K03071; K03072; K03073; K03074; K03076; K03086; K03087; K03088; K03089; K03092; K03098; K03100; K03101; K03106; K03110; K03111; K03112; K03113; K03116; K03117; K03118; K03119; K03147; K03149; K03151; K03152; K03153; K03154; K03168; K03169; K03177; K03179; K03181; K03182; K03183; K03185; K03186; K03187; K03188; K03189; K03190; K03192; K03210; K03215; K03216; K03217; K03218; K03219; K03220; K03222; K03223; K03224; K03225; K03226; K03227; K03228; K03229; K03230; K03269; K03270; K03271; K03272; K03273; K03282; K03284; K03286; K03293; K03296; K03297; K03299; K03300; K03301; K03303; K03306; K03307; K03308; K03310; K03311; K03312; K03313; K03314; K03316; K03320; K03321; K03324; K03327; K03333; K03335; K03336; K03337; K03338; K03381; K03386; K03387; K03394; K03405; K03406; K03407; K03408; K03411; K03412; K03413; K03414; K03415; K03417; K03424; K03426; K03427; K03431; K03435; K03438; K03439; K03442; K03446; K03449; K03453; K03455; K03457; K03464; K03466; K03469; K03470; K03472; K03473; K03474; K03478; K03486; K03495; K03496; K03497; K03498; K03499; K03500; K03501; K03503; K03517; K03521; K03522; K03524; K03525; K03526; K03527; K03528; K03529; K03530; K03531; K03535; K03536; K03543; K03544; K03545; K03546; K03547; K03548; K03549; K03550; K03551; K03553; K03554; K03555; K03556; K03557; K03558; K03559; K03560; K03561; K03562; K03563; K03564; K03565; K03566; K03567; K03568; K03569; K03570; K03571; K03572; K03574; K03575; K03576; K03577; K03578; K03579; K03580; K03581; K03582; K03583; K03584; K03585; K03586; K03587; K03588; K03589; K03590; K03592; K03593; K03594; K03595; K03596; K03597; K03598; K03599; K03600; K03601; K03602; K03608; K03609; K03610; K03611; K03612; K03613; K03614; K03616; K03617; K03621; K03624; K03625; K03628; K03629; K03630; K03631; K03634; K03635; K03636; K03637; K03638; K03639; K03640; K03641; K03642; K03643; K03644; K03646; K03648; K03650; K03651; K03652; K03654; K03655; K03656; K03657; K03664; K03665; K03666; K03667; K03668; K03669; K03670; K03671; K03672; K03673; K03676; K03683; K03684; K03685; K03686; K03687; K03688; K03690; K03694; K03695; K03701; K03702; K03703; K03704; K03710; K03711; K03717; K03719; K03721; K03722; K03723; K03724; K03732; K03733; K03734; K03735; K03736; K03743; K03744; K03745; K03749; K03750; K03752; K03758; K03760; K03761; K03767; K03768; K03769; K03770; K03771; K03773; K03774; K03775; K03776; K03778; K03781; K03782; K03786; K03787; K03789; K03790; K03791; K03797; K03798; K03799; K03801; K03805; K03806; K03807; K03808; K03809; K03811; K03812; K03814; K03816; K03820; K03821; K03823; K03825; K03827; K03832; K03837; K03841; K03862; K03863; K03885; K03892; K03893; K03919; K03923; K03924; K03925; K03933; K03975; K03976; K03977; K03978; K03979; K03980; K03981; K04033; K04042; K04043; K04044; K04046; K04047; K04058; K04061; K04063; K04065; K04066; K04069; K04075; K04077; K04078; K04079; K04080; K04082; K04083; K04084; K04085; K04087; K04088; K04091; K04093; K04095; K04096; K04485; K04487; K04488; K04561; K04562; K04564; K04567; K04691; K04719; K04744; K04748; K04750; K04752; K04754; K04755; K04760; K04761; K04762; K04763; K04764; K04765; K04771; K04773; K04774; K04782; K05297; K05306; K05343; K05349; K05365; K05366; K05375; K05396; K05499; K05515; K05516; K05517; K05520; K05524; K05526; K05527; K05539; K05540; K05541; K05548; K05549; K05550; K05559; K05560; K05561; K05562; K05563; K05564; K05589; K05591; K05592; K05595; K05596; K05603; K05685; K05712; K05782; K05783; K05784; K05786; K05787; K05788; K05789; K05799; K05800; K05801; K05802; K05805; K05807; K05808; K05810; K05812; K05819; K05820; K05834; K05836; K05837; K05838; K05844; K05845; K05846; K05847; K05851; K05895; K05896; K05916; K05921; K05936; K06015; K06016; K06024; K06041; K06042; K06044; K06048; K06075; K06076; K06077; K06131; K06132; K06134; K06136; K06137; K06138; K06139; K06140; K06142; K06143; K06145; K06147; K06148; K06149; K06153; K06158; K06160; K06168; K06169; K06173; K06176; K06177; K06178; K06179; K06180; K06181; K06182; K06183; K06186; K06187; K06188; K06189; K06190; K06192; K06193; K06194; K06195; K06199; K06200; K06202; K06203; K06204; K06205; K06206; K06207; K06213; K06217; K06218; K06219; K06287; K06445; K06447; K06596; K06598; K06603; K06605; K06606; K06726; K06858; K06861; K06867; K06872; K06879; K06884; K06889; K06891; K06893; K06894; K06895; K06899; K06901; K06903; K06905; K06906; K06907; K06908; K06910; K06911; K06915; K06916; K06917; K06920; K06923; K06925; K06938; K06940; K06941; K06942; K06949; K06950; K06955; K06956; K06958; K06959; K06966; K06967; K06968; K06969; K06970; K06975; K06980; K06985; K06986; K06987; K06988; K06991; K06992; K06995; K06996; K06997; K06999; K07000; K07001; K07002; K07003; K07006; K07007; K07008; K07010; K07011; K07018; K07019; K07020; K07024; K07025; K07027; K07028; K07039; K07040; K07042; K07043; K07047; K07052; K07053; K07054; K07056; K07058; K07068; K07070; K07071; K07080; K07082; K07084; K07088; K07089; K07090; K07091; K07093; K07095; K07102; K07107; K07112; K07113; K07114; K07115; K07116; K07118; K07119; K07120; K07121; K07122; K07124; K07126; K07127; K07137; K07140; K07141; K07146; K07147; K07149; K07152; K07153; K07154; K07156; K07157; K07160; K07165; K07168; K07175; K07178; K07180; K07182; K07183; K07213; K07215; K07218; K07221; K07222; K07223; K07226; K07230; K07231; K07232; K07233; K07234; K07235; K07236; K07237; K07238; K07240; K07243; K07245; K07246; K07248; K07250; K07258; K07259; K07262; K07263; K07267; K07275; K07277; K07278; K07286; K07287; K07289; K07290; K07300; K07301; K07302; K07303; K07304; K07305; K07313; K07320; K07322; K07323; K07326; K07334; K07337; K07338; K07340; K07343; K07390; K07391; K07393; K07394; K07396; K07397; K07400; K07401; K07402; K07403; K07443; K07447; K07460; K07461; K07462; K07478; K07483; K07497; K07506; K07507; K07552; K07560; K07566; K07568; K07574; K07576; K07577; K07589; K07636; K07637; K07638; K07639; K07641; K07642; K07644; K07645; K07646; K07649; K07657; K07659; K07660; K07661; K07663; K07664; K07665; K07666; K07667; K07673; K07675; K07678; K07679; K07684; K07690; K07708; K07712; K07726; K07733; K07734; K07735; K07738; K07740; K07749; K07774; K07782; K07788; K07789; K07793; K07794; K07795; K07799; K07807; K07814; K07823; K07862; K08083; K08084; K08085; K08086; K08191; K08194; K08195; K08218; K08223; K08224; K08261; K08281; K08289; K08296; K08300; K08301; K08303; K08304; K08305; K08307; K08309; K08311; K08312; K08316; K08369; K08482; K08484; K08591; K08679; K08717; K08738; K08963; K08967; K08970; K08973; K08983; K08984; K08985; K08988; K08989; K08993; K08995; K09001; K09007; K09017; K09123; K09131; K09158; K09159; K09160; K09165; K09456; K09458; K09471; K09472; K09690; K09691; K09699; K09701; K09710; K09747; K09748; K09760; K09761; K09767; K09768; K09771; K09773; K09774; K09780; K09781; K09786; K09788; K09790; K09791; K09792; K09794; K09796; K09798; K09800; K09801; K09806; K09808; K09810; K09811; K09812; K09815;	ko01100; ko01110; ko01120; ko01240; ko02010; ko02020; ko01230; ko01200; ko00230; ko03010; ko00190; ko03070; ko02040; ko00260; ko01250; ko01232; ko00620; ko00860; ko02024; ko02025; ko01210; ko00630; ko00270; ko00240; ko00920; ko00010; ko00520; ko00650; ko00790; ko00280; ko01220; ko05111; ko00030; ko00330; ko00640; ko00970; ko00250; ko00362; ko00720; ko00020; ko00500; ko00540; ko02026; ko00220; ko00051; ko03440; ko00680; ko01212; ko00541; ko00400; ko00910; ko00550; ko00350; ko00340; ko00770; ko03430; ko00564; ko02030; ko00760; ko00360; ko00480; ko04122; ko00785; ko01503; ko03030; ko00071; ko00410; ko03060; ko03018; ko04112; ko00310; ko00380; ko00470; ko01501; ko00670; ko00130; ko00061; ko00900; ko00300; ko00780; ko00710; ko03410; ko00290; ko00730; ko00052; ko00740; ko00561; ko00450; ko00562; ko00983; ko00543; ko05415; ko00521; ko00907; ko00643; ko00261; ko00460; ko00195; ko00053; ko03420; ko00750; ko00625; ko00622; ko00660; ko00627; ko05208; ko00930; ko04714; ko04212; ko02060; ko00364; ko05016; ko05014; ko05022; ko04146; ko04626; ko05230; ko05012; ko00791; ko05418; ko04066; ko03320; ko05132; ko01502; ko00040; ko00523; ko05134; ko04922; ko05133; ko05200; ko05010; ko00982; ko03020; ko04932; ko05417; ko05152; ko00430; ko01523; ko05020; ko04217; ko00361; ko04016; ko00626; ko03008; ko00623; ko00999; ko00960; ko00333; ko04213; ko04260; ko01040; ko01524; ko00980; ko04070; ko04621; ko04936; ko00332; ko05143; ko05225; ko04931; ko05130; ko05206; ko01055; ko04211; ko00830; ko04214; ko00405; ko00525; ko00940; ko00950; ko01053; ko04724; ko00440; ko00966; ko04918; ko04727; ko00552; ko04978; ko05340; ko04910; ko04068; ko05120; ko05131; ko00401; ko00624; ko00621; ko05207; ko03450; ko04934; ko00965; ko04915; ko04964; ko00531; ko04920; ko04072; ko04612; ko00642; ko04940; ko05030; ko04975; ko00571; ko05204; ko04216; ko05210; ko05169; ko05203; ko05160; ko04361; ko03250; ko00121; ko04011; ko05168; ko04210; ko05167; ko05211; ko05164; ko05170; ko00510; ko05222; ko00908; ko04914; ko05142; ko00524; ko00998; ko01054; ko05416; ko05150; ko05165; ko04930; ko04013; ko00633; ko00984; ko00981; ko05017; ko00542; ko05145; ko00903; ko04659; ko04151; ko00946; ko00590; ko00311; ko00996; ko05162; ko04728; ko00592; ko05163; ko05205; ko04726; ko04141; ko05215; ko05031; ko05231; ko01051; ko04215; ko04115; ko05161; ko05034; ko04657; ko04152
OTU_833950	K00001; K00003; K00008; K00010; K00012; K00013; K00014; K00015; K00019; K00020; K00023; K00024; K00029; K00031; K00033; K00035; K00036; K00039; K00040; K00042; K00045; K00046; K00050; K00052; K00053; K00057; K00058; K00059; K00064; K00065; K00066; K00067; K00074; K00075; K00077; K00088; K00096; K00097; K00099; K00100; K00101; K00102; K00104; K00108; K00111; K00117; K00121; K00123; K00124; K00126; K00127; K00128; K00133; K00134; K00135; K00140; K00145; K00147; K00154; K00156; K00161; K00162; K00163; K00164; K00166; K00167; K00184; K00185; K00208; K00215; K00220; K00228; K00239; K00240; K00241; K00242; K00248; K00249; K00252; K00253; K00254; K00257; K00262; K00265; K00266; K00274; K00275; K00278; K00282; K00283; K00285; K00286; K00287; K00297; K00301; K00303; K00311; K00313; K00324; K00325; K00330; K00331; K00332; K00333; K00334; K00335; K00336; K00337; K00338; K00339; K00340; K00341; K00342; K00343; K00344; K00355; K00356; K00362; K00363; K00372; K00380; K00382; K00383; K00384; K00389; K00404; K00405; K00406; K00407; K00411; K00412; K00425; K00426; K00428; K00433; K00448; K00449; K00451; K00453; K00457; K00459; K00480; K00481; K00507; K00525; K00537; K00548; K00554; K00558; K00560; K00564; K00566; K00567; K00568; K00570; K00573; K00574; K00575; K00590; K00595; K00598; K00600; K00602; K00604; K00605; K00609; K00611; K00612; K00615; K00616; K00620; K00625; K00626; K00627; K00632; K00640; K00641; K00643; K00645; K00647; K00648; K00652; K00655; K00656; K00658; K00666; K00674; K00677; K00680; K00681; K00684; K00685; K00694; K00697; K00700; K00703; K00748; K00757; K00758; K00759; K00760; K00761; K00762; K00763; K00764; K00765; K00766; K00767; K00768; K00769; K00772; K00773; K00782; K00783; K00784; K00788; K00789; K00790; K00791; K00793; K00794; K00795; K00796; K00797; K00798; K00799; K00800; K00806; K00808; K00812; K00817; K00819; K00820; K00821; K00822; K00824; K00826; K00831; K00832; K00833; K00845; K00847; K00852; K00853; K00854; K00857; K00858; K00859; K00864; K00867; K00868; K00873; K00874; K00878; K00883; K00891; K00912; K00919; K00924; K00925; K00927; K00928; K00930; K00931; K00937; K00939; K00940; K00941; K00942; K00943; K00945; K00946; K00948; K00950; K00951; K00954; K00956; K00957; K00962; K00963; K00969; K00971; K00973; K00975; K00979; K00981; K00982; K00986; K00989; K00990; K00992; K00995; K00997; K01000; K01006; K01008; K01011; K01012; K01028; K01029; K01034; K01035; K01039; K01040; K01042; K01048; K01053; K01055; K01056; K01057; K01061; K01069; K01070; K01079; K01082; K01087; K01091; K01092; K01119; K01120; K01126; K01129; K01130; K01142; K01144; K01159; K01166; K01179; K01187; K01207; K01209; K01236; K01239; K01241; K01246; K01247; K01250; K01251; K01255; K01256; K01258; K01259; K01262; K01265; K01266; K01273; K01284; K01286; K01295; K01299; K01322; K01338; K01354; K01356; K01358; K01406; K01409; K01419; K01420; K01426; K01428; K01433; K01434; K01438; K01439; K01443; K01447; K01448; K01451; K01462; K01464; K01465; K01466; K01467; K01468; K01470; K01473; K01474; K01476; K01479; K01480; K01483; K01486; K01489; K01491; K01494; K01495; K01496; K01497; K01501; K01505; K01507; K01512; K01515; K01520; K01523; K01524; K01533; K01534; K01546; K01547; K01555; K01560; K01561; K01578; K01581; K01586; K01588; K01589; K01591; K01595; K01599; K01601; K01607; K01609; K01610; K01611; K01613; K01619; K01620; K01624; K01625; K01626; K01627; K01630; K01631; K01635; K01637; K01638; K01644; K01647; K01649; K01652; K01653; K01657; K01658; K01662; K01664; K01665; K01669; K01673; K01679; K01681; K01684; K01685; K01686; K01687; K01689; K01690; K01692; K01693; K01695; K01696; K01697; K01698; K01703; K01704; K01707; K01710; K01711; K01712; K01714; K01716; K01719; K01721; K01724; K01729; K01733; K01734; K01735; K01736; K01737; K01738; K01739; K01740; K01745; K01749; K01750; K01752; K01754; K01755; K01756; K01758; K01759; K01760; K01761; K01768; K01772; K01775; K01776; K01778; K01779; K01782; K01783; K01784; K01785; K01788; K01790; K01795; K01800; K01801; K01802; K01803; K01807; K01808; K01810; K01812; K01814; K01815; K01816; K01817; K01820; K01834; K01835; K01838; K01839; K01840; K01843; K01847; K01854; K01857; K01858; K01866; K01867; K01868; K01869; K01870; K01872; K01873; K01874; K01875; K01876; K01878; K01879; K01881; K01883; K01885; K01887; K01889; K01890; K01892; K01894; K01895; K01897; K01902; K01903; K01908; K01912; K01915; K01916; K01919; K01920; K01921; K01923; K01924; K01925; K01928; K01929; K01933; K01934; K01935; K01937; K01939; K01940; K01945; K01951; K01952; K01953; K01955; K01956; K01961; K01962; K01963; K01965; K01966; K01968; K01969; K01971; K01972; K01975; K01989; K01990; K01991; K01992; K01993; K01995; K01996; K01997; K01998; K01999; K02003; K02004; K02005; K02010; K02011; K02012; K02013; K02014; K02015; K02016; K02017; K02018; K02020; K02021; K02022; K02025; K02026; K02027; K02028; K02029; K02030; K02031; K02032; K02033; K02034; K02035; K02036; K02037; K02038; K02039; K02040; K02041; K02042; K02043; K02044; K02049; K02050; K02051; K02052; K02053; K02054; K02055; K02056; K02057; K02058; K02062; K02063; K02064; K02065; K02066; K02067; K02071; K02072; K02073; K02074; K02075; K02077; K02078; K02083; K02108; K02109; K02110; K02111; K02112; K02113; K02114; K02115; K02116; K02160; K02188; K02189; K02193; K02194; K02195; K02196; K02197; K02198; K02199; K02200; K02204; K02221; K02224; K02225; K02227; K02229; K02230; K02231; K02232; K02233; K02234; K02238; K02258; K02259; K02274; K02275; K02276; K02280; K02291; K02297; K02298; K02299; K02300; K02302; K02303; K02313; K02314; K02316; K02334; K02335; K02337; K02338; K02339; K02340; K02341; K02342; K02343; K02346; K02355; K02356; K02357; K02358; K02372; K02379; K02386; K02387; K02388; K02389; K02390; K02391; K02392; K02393; K02394; K02396; K02397; K02400; K02401; K02406; K02408; K02409; K02410; K02412; K02415; K02416; K02417; K02419; K02420; K02421; K02426; K02427; K02428; K02431; K02433; K02434; K02435; K02437; K02438; K02469; K02470; K02471; K02482; K02483; K02484; K02493; K02495; K02498; K02500; K02501; K02502; K02503; K02510; K02517; K02518; K02519; K02520; K02523; K02527; K02528; K02529; K02533; K02535; K02536; K02553; K02556; K02557; K02563; K02564; K02584; K02585; K02586; K02587; K02588; K02591; K02592; K02593; K02594; K02595; K02596; K02597; K02600; K02601; K02609; K02610; K02611; K02612; K02613; K02614; K02616; K02618; K02621; K02622; K02624; K02651; K02687; K02793; K02806; K02834; K02835; K02836; K02837; K02838; K02860; K02863; K02864; K02867; K02871; K02874; K02876; K02878; K02879; K02881; K02884; K02886; K02887; K02888; K02890; K02892; K02895; K02897; K02899; K02902; K02904; K02906; K02907; K02909; K02911; K02913; K02916; K02919; K02926; K02931; K02933; K02935; K02939; K02945; K02946; K02948; K02950; K02952; K02954; K02956; K02959; K02961; K02963; K02965; K02967; K02968; K02970; K02982; K02986; K02988; K02990; K02992; K02994; K02996; K03040; K03043; K03046; K03060; K03070; K03071; K03072; K03073; K03074; K03075; K03076; K03077; K03086; K03088; K03089; K03092; K03100; K03101; K03106; K03110; K03111; K03116; K03117; K03118; K03147; K03149; K03153; K03154; K03168; K03177; K03179; K03183; K03185; K03187; K03188; K03189; K03190; K03192; K03195; K03196; K03197; K03198; K03199; K03201; K03203; K03204; K03205; K03210; K03215; K03216; K03217; K03218; K03219; K03220; K03222; K03223; K03224; K03225; K03226; K03227; K03228; K03229; K03230; K03282; K03284; K03296; K03297; K03303; K03313; K03320; K03321; K03322; K03324; K03327; K03335; K03336; K03337; K03338; K03394; K03406; K03407; K03408; K03412; K03413; K03414; K03424; K03426; K03431; K03438; K03439; K03446; K03449; K03453; K03455; K03466; K03469; K03470; K03474; K03477; K03478; K03495; K03496; K03497; K03500; K03501; K03517; K03518; K03519; K03520; K03521; K03522; K03523; K03524; K03526; K03527; K03529; K03530; K03531; K03534; K03536; K03543; K03544; K03545; K03549; K03550; K03551; K03553; K03555; K03558; K03560; K03562; K03564; K03565; K03566; K03567; K03572; K03574; K03575; K03579; K03581; K03584; K03585; K03587; K03588; K03589; K03590; K03593; K03594; K03595; K03596; K03601; K03602; K03608; K03609; K03610; K03621; K03624; K03625; K03628; K03629; K03630; K03631; K03635; K03636; K03637; K03638; K03639; K03640; K03641; K03642; K03643; K03644; K03646; K03648; K03650; K03654; K03655; K03657; K03664; K03665; K03666; K03667; K03669; K03670; K03671; K03676; K03684; K03685; K03686; K03687; K03688; K03694; K03695; K03696; K03699; K03701; K03702; K03703; K03704; K03705; K03710; K03711; K03719; K03723; K03724; K03733; K03741; K03743; K03744; K03745; K03750; K03752; K03761; K03769; K03770; K03778; K03781; K03783; K03786; K03787; K03789; K03790; K03797; K03798; K03799; K03801; K03809; K03814; K03820; K03821; K03823; K03824; K03825; K03827; K03828; K03830; K03832; K03855; K03862; K03863; K03885; K03892; K03919; K03924; K03925; K03926; K03976; K03977; K03978; K03979; K03980; K04042; K04043; K04046; K04063; K04066; K04069; K04075; K04077; K04078; K04079; K04080; K04083; K04085; K04087; K04088; K04090; K04094; K04096; K04102; K04343; K04485; K04487; K04518; K04564; K04566; K04568; K04719; K04744; K04751; K04752; K04755; K04761; K04762; K04763; K04764; K04765; K04771; K04773; K05349; K05351; K05366; K05367; K05499; K05520; K05524; K05527; K05539; K05559; K05560; K05561; K05562; K05563; K05564; K05592; K05595; K05596; K05606; K05712; K05774; K05780; K05781; K05782; K05786; K05788; K05794; K05799; K05800; K05801; K05805; K05807; K05810; K05813; K05814; K05815; K05816; K05820; K05836; K05838; K05845; K05846; K05847; K05895; K05896; K05916; K05928; K05934; K05936; K05939; K05962; K05973; K05982; K06016; K06024; K06041; K06042; K06044; K06048; K06075; K06076; K06131; K06133; K06140; K06147; K06148; K06153; K06158; K06162; K06163; K06164; K06165; K06166; K06167; K06168; K06173; K06177; K06178; K06179; K06180; K06183; K06187; K06188; K06190; K06195; K06196; K06199; K06203; K06204; K06206; K06207; K06213; K06217; K06287; K06400; K06402; K06442; K06601; K06602; K06605; K06861; K06867; K06872; K06878; K06886; K06888; K06889; K06890; K06891; K06893; K06894; K06895; K06902; K06904; K06910; K06911; K06915; K06916; K06918; K06920; K06923; K06929; K06938; K06941; K06942; K06952; K06953; K06959; K06966; K06975; K06980; K06985; K06987; K06995; K06996; K06997; K06998; K06999; K07001; K07002; K07004; K07006; K07007; K07008; K07010; K07017; K07018; K07023; K07024; K07025; K07027; K07028; K07032; K07042; K07043; K07046; K07047; K07050; K07054; K07056; K07058; K07062; K07080; K07082; K07085; K07088; K07090; K07091; K07093; K07098; K07100; K07102; K07104; K07106; K07107; K07110; K07112; K07115; K07117; K07120; K07124; K07126; K07127; K07140; K07141; K07146; K07147; K07152; K07154; K07157; K07160; K07161; K07180; K07183; K07213; K07217; K07222; K07226; K07227; K07232; K07240; K07246; K07248; K07258; K07261; K07263; K07273; K07275; K07276; K07277; K07278; K07289; K07300; K07304; K07305; K07335; K07336; K07340; K07341; K07343; K07390; K07391; K07393; K07395; K07397; K07401; K07402; K07447; K07448; K07451; K07458; K07460; K07461; K07462; K07478; K07481; K07483; K07484; K07486; K07487; K07492; K07497; K07498; K07507; K07516; K07552; K07566; K07568; K07576; K07577; K07588; K07636; K07638; K07646; K07657; K07659; K07667; K07684; K07708; K07712; K07716; K07726; K07734; K07735; K07736; K07738; K07742; K07793; K07794; K07795; K07799; K08070; K08167; K08169; K08218; K08223; K08224; K08234; K08281; K08289; K08295; K08296; K08300; K08304; K08309; K08311; K08316; K08323; K08482; K08484; K08591; K08602; K08678; K08679; K08714; K08738; K08744; K08884; K08973; K08978; K08988; K08989; K08990; K08995; K08998; K09001; K09003; K09005; K09013; K09014; K09015; K09017; K09019; K09022; K09024; K09117; K09118; K09125; K09131; K09159; K09160; K09165; K09181; K09252; K09386; K09456; K09457; K09458; K09461; K09471; K09690; K09691; K09694; K09695; K09699; K09707; K09710; K09747; K09748; K09760; K09761; K09768; K09769; K09771; K09773; K09774; K09778; K09781; K09786; K09790; K09791; K09794; K09795; K09796; K09800; K09807; K09808; K09810; K09811; K09812; K09823; K09826; K09862; K09882; K09883; K09888; K09903; K09919; K09922; K09924; K09927; K09936; K09937; K09945; K09948; K09949; K09956; K09957; K09962; K09965; K09967; K09969; K09970; K09971; K09972; K09975; K09985; K09986; K09987; K09989; K09991; K09992; K10018; K10019; K10020; K10021; K10027; K10111; K10112; K10117; K10118; K10119; K10125; K10126; K10191; K10227; K10228; K10229; K10236; K10237; K10238; K10439; K10440; K10441; K10543; K10544; K10545; K10546; K10547; K10548; K10559; K10560; K10561; K10562; K10563; K10564; K10680; K10715; K10716; K10747; K10764; K10773; K10778; K10804; K10805; K10806; K10823; K10908; K11069; K11070; K11071; K11072; K11073; K11074; K11075; K11076; K11085; K11103; K11175; K11177; K11178; K11189; K11209; K11443; K11472; K11473; K11475; K11532; K11606; K11717; K11719; K11720; K11741; K11747; K11749; K11752; K11753; K11754; K11927; K11940; K11959; K11960; K11961; K11962; K11963; K11996; K12262; K12340; K12368; K12369; K12370; K12371; K12372; K12410; K12454; K12506; K12541; K12542; K12573; K12574; K12658; K12685; K12941; K12972; K12990; K13013; K13015; K13038; K13051; K13292; K13408; K13409; K13481; K13482; K13483; K13525; K13581; K13582; K13583; K13584; K13587; K13588; K13589; K13592; K13593; K13598; K13599; K13628; K13641; K13652; K13653; K13775; K13816; K13821; K13829; K13892; K13893; K13894; K13895; K13896; K13953; K13967; K13979; K13993; K14048; K14161; K14162; K14205; K14261; K14347; K14393; K14441; K14652; K14657; K14658; K14659; K14666; K14727; K14980; K14981; K14986; K14987; K14998; K15011; K15012; K15034; K15257; K15270; K15371; K15383; K15408; K15553; K15554; K15555; K15576; K15577; K15578; K15580; K15581; K15582; K15583; K15634; K15738; K15782; K15783; K15784; K15785; K15790; K15861; K15866; K15922; K15975; K15977; K15987; K16011; K16079; K16087; K16089; K16137; K16165; K16171; K16238; K16264; K16299; K16300; K16328; K16329; K16370; K16422; K16566; K16785; K16787; K16841; K16898; K16899; K16925; K17103; K17202; K17203; K17204; K17218; K17241; K17242; K17243; K17247; K17315; K17316; K17317; K17321; K17322; K17323; K17324; K17325; K17662; K17675; K17680; K17686; K17947; K18096; K18098; K18138; K18305; K18320; K18335; K18376; K18459; K18478; K18480; K18552; K18588; K18642; K18661; K18676; K18707; K18816; K18828; K18829; K18893; K18928; K18929; K18954; K18979; K18981; K18996; K19055; K19200; K19221; K19265; K19290; K19291; K19302; K19337; K19577; K19664; K19686; K19689; K19707; K19745; K19784; K00001; K00003; K00008; K00010; K00012; K00013; K00014; K00015; K00019; K00020; K00023; K00024; K00029; K00031; K00033; K00035; K00036; K00039; K00040; K00042; K00045; K00046; K00050; K00052; K00053; K00057; K00058; K00059; K00064; K00065; K00066; K00067; K00074; K00075; K00077; K00088; K00096; K00097; K00099; K00100; K00101; K00102; K00104; K00108; K00111; K00117; K00121; K00123; K00124; K00126; K00127; K00128; K00133; K00134; K00135; K00140; K00145; K00147; K00154; K00156; K00161; K00162; K00163; K00164; K00166; K00167; K00184; K00185; K00208; K00215; K00220; K00228; K00239; K00240; K00241; K00242; K00248; K00249; K00252; K00253; K00254; K00257; K00262; K00265; K00266; K00274; K00275; K00278; K00282; K00283; K00285; K00286; K00287; K00297; K00301; K00303; K00311; K00313; K00324; K00325; K00330; K00331; K00332; K00333; K00334; K00335; K00336; K00337; K00338; K00339; K00340; K00341; K00342; K00343; K00344; K00355; K00356; K00362; K00363; K00372; K00380; K00382; K00383; K00384; K00389; K00404; K00405; K00406; K00407; K00411; K00412; K00425; K00426; K00428; K00433; K00448; K00449; K00451; K00453; K00457; K00459; K00480; K00481; K00507; K00525; K00537; K00548; K00554; K00558; K00560; K00564; K00566; K00567; K00568; K00570; K00573; K00574; K00575; K00590; K00595; K00598; K00600; K00602; K00604; K00605; K00609; K00611; K00612; K00615; K00616; K00620; K00625; K00626; K00627; K00632; K00640; K00641; K00643; K00645; K00647; K00648; K00652; K00655; K00656; K00658; K00666; K00674; K00677; K00680; K00681; K00684; K00685; K00694; K00697; K00700; K00703; K00748; K00757; K00758; K00759; K00760; K00761; K00762; K00763; K00764; K00765; K00766; K00767; K00768; K00769; K00772; K00773; K00782; K00783; K00784; K00788; K00789; K00790; K00791; K00793; K00794; K00795; K00796; K00797; K00798; K00799; K00800; K00806; K00808; K00812; K00817; K00819; K00820; K00821; K00822; K00824; K00826; K00831; K00832; K00833; K00845; K00847; K00852; K00853; K00854; K00857; K00858; K00859; K00864; K00867; K00868; K00873; K00874; K00878; K00883; K00891; K00912; K00919; K00924; K00925; K00927; K00928; K00930; K00931; K00937; K00939; K00940; K00941; K00942; K00943; K00945; K00946; K00948; K00950; K00951; K00954; K00956; K00957; K00962; K00963; K00969; K00971; K00973; K00975; K00979; K00981; K00982; K00986; K00989; K00990; K00992; K00995; K00997; K01000; K01006; K01008; K01011; K01012; K01028; K01029; K01034; K01035; K01039; K01040; K01042; K01048; K01053; K01055; K01056; K01057; K01061; K01069; K01070; K01079; K01082; K01087; K01091; K01092; K01119; K01120; K01126; K01129; K01130; K01142; K01144; K01159; K01166; K01179; K01187; K01207; K01209; K01236; K01239; K01241; K01246; K01247; K01250; K01251; K01255; K01256; K01258; K01259; K01262; K01265; K01266; K01273; K01284; K01286; K01295; K01299; K01322; K01338; K01354; K01356; K01358; K01406; K01409; K01419; K01420; K01426; K01428; K01433; K01434; K01438; K01439; K01443; K01447; K01448; K01451; K01462; K01464; K01465; K01466; K01467; K01468; K01470; K01473; K01474; K01476; K01479; K01480; K01483; K01486; K01489; K01491; K01494; K01495; K01496; K01497; K01501; K01505; K01507; K01512; K01515; K01520; K01523; K01524; K01533; K01534; K01546; K01547; K01555; K01560; K01561; K01578; K01581; K01586; K01588; K01589; K01591; K01595; K01599; K01601; K01607; K01609; K01610; K01611; K01613; K01619; K01620; K01624; K01625; K01626; K01627; K01630; K01631; K01635; K01637; K01638; K01644; K01647; K01649; K01652; K01653; K01657; K01658; K01662; K01664; K01665; K01669; K01673; K01679; K01681; K01684; K01685; K01686; K01687; K01689; K01690; K01692; K01693; K01695; K01696; K01697; K01698; K01703; K01704; K01707; K01710; K01711; K01712; K01714; K01716; K01719; K01721; K01724; K01729; K01733; K01734; K01735; K01736; K01737; K01738; K01739; K01740; K01745; K01749; K01750; K01752; K01754; K01755; K01756; K01758; K01759; K01760; K01761; K01768; K01772; K01775; K01776; K01778; K01779; K01782; K01783; K01784; K01785; K01788; K01790; K01795; K01800; K01801; K01802; K01803; K01807; K01808; K01810; K01812; K01814; K01815; K01816; K01817; K01820; K01834; K01835; K01838; K01839; K01840; K01843; K01847; K01854; K01857; K01858; K01866; K01867; K01868; K01869; K01870; K01872; K01873; K01874; K01875; K01876; K01878; K01879; K01881; K01883; K01885; K01887; K01889; K01890; K01892; K01894; K01895; K01897; K01902; K01903; K01908; K01912; K01915; K01916; K01919; K01920; K01921; K01923; K01924; K01925; K01928; K01929; K01933; K01934; K01935; K01937; K01939; K01940; K01945; K01951; K01952; K01953; K01955; K01956; K01961; K01962; K01963; K01965; K01966; K01968; K01969; K01971; K01972; K01975; K01989; K01990; K01991; K01992; K01993; K01995; K01996; K01997; K01998; K01999; K02003; K02004; K02005; K02010; K02011; K02012; K02013; K02014; K02015; K02016; K02017; K02018; K02020; K02021; K02022; K02025; K02026; K02027; K02028; K02029; K02030; K02031; K02032; K02033; K02034; K02035; K02036; K02037; K02038; K02039; K02040; K02041; K02042; K02043; K02044; K02049; K02050; K02051; K02052; K02053; K02054; K02055; K02056; K02057; K02058; K02062; K02063; K02064; K02065; K02066; K02067; K02071; K02072; K02073; K02074; K02075; K02077; K02078; K02083; K02108; K02109; K02110; K02111; K02112; K02113; K02114; K02115; K02116; K02160; K02188; K02189; K02193; K02194; K02195; K02196; K02197; K02198; K02199; K02200; K02204; K02221; K02224; K02225; K02227; K02229; K02230; K02231; K02232; K02233; K02234; K02238; K02258; K02259; K02274; K02275; K02276; K02280; K02291; K02297; K02298; K02299; K02300; K02302; K02303; K02313; K02314; K02316; K02334; K02335; K02337; K02338; K02339; K02340; K02341; K02342; K02343; K02346; K02355; K02356; K02357; K02358; K02372; K02379; K02386; K02387; K02388; K02389; K02390; K02391; K02392; K02393; K02394; K02396; K02397; K02400; K02401; K02406; K02408; K02409; K02410; K02412; K02415; K02416; K02417; K02419; K02420; K02421; K02426; K02427; K02428; K02431; K02433; K02434; K02435; K02437; K02438; K02469; K02470; K02471; K02482; K02483; K02484; K02493; K02495; K02498; K02500; K02501; K02502; K02503; K02510; K02517; K02518; K02519; K02520; K02523; K02527; K02528; K02529; K02533; K02535; K02536; K02553; K02556; K02557; K02563; K02564; K02584; K02585; K02586; K02587; K02588; K02591; K02592; K02593; K02594; K02595; K02596; K02597; K02600; K02601; K02609; K02610; K02611; K02612; K02613; K02614; K02616; K02618; K02621; K02622; K02624; K02651; K02687; K02793; K02806; K02834; K02835; K02836; K02837; K02838; K02860; K02863; K02864; K02867; K02871; K02874; K02876; K02878; K02879; K02881; K02884; K02886; K02887; K02888; K02890; K02892; K02895; K02897; K02899; K02902; K02904; K02906; K02907; K02909; K02911; K02913; K02916; K02919; K02926; K02931; K02933; K02935; K02939; K02945; K02946; K02948; K02950; K02952; K02954; K02956; K02959; K02961; K02963; K02965; K02967; K02968; K02970; K02982; K02986; K02988; K02990; K02992; K02994; K02996; K03040; K03043; K03046; K03060; K03070; K03071; K03072; K03073; K03074; K03075; K03076; K03077; K03086; K03088; K03089; K03092; K03100; K03101; K03106; K03110; K03111; K03116; K03117; K03118; K03147; K03149; K03153; K03154; K03168; K03177; K03179; K03183; K03185; K03187; K03188; K03189; K03190; K03192; K03195; K03196; K03197; K03198; K03199; K03201; K03203; K03204; K03205; K03210; K03215; K03216; K03217; K03218; K03219; K03220; K03222; K03223; K03224; K03225; K03226; K03227; K03228; K03229; K03230; K03282; K03284; K03296; K03297; K03303; K03313; K03320; K03321; K03322; K03324; K03327; K03335; K03336; K03337; K03338; K03394; K03406; K03407; K03408; K03412; K03413; K03414; K03424; K03426; K03431; K03438; K03439; K03446; K03449; K03453; K03455; K03466; K03469; K03470; K03474; K03477; K03478; K03495; K03496; K03497; K03500; K03501; K03517; K03518; K03519; K03520; K03521; K03522; K03523; K03524; K03526; K03527; K03529; K03530; K03531; K03534; K03536; K03543; K03544; K03545; K03549; K03550; K03551; K03553; K03555; K03558; K03560; K03562; K03564; K03565; K03566; K03567; K03572; K03574; K03575; K03579; K03581; K03584; K03585; K03587; K03588; K03589; K03590; K03593; K03594; K03595; K03596; K03601; K03602; K03608; K03609; K03610; K03621; K03624; K03625; K03628; K03629; K03630; K03631; K03635; K03636; K03637; K03638; K03639; K03640; K03641; K03642; K03643; K03644; K03646; K03648; K03650; K03654; K03655; K03657; K03664; K03665; K03666; K03667; K03669; K03670; K03671; K03676; K03684; K03685; K03686; K03687; K03688; K03694; K03695; K03696; K03699; K03701; K03702; K03703; K03704; K03705; K03710; K03711; K03719; K03723; K03724; K03733; K03741; K03743; K03744; K03745; K03750; K03752; K03761; K03769; K03770; K03778; K03781; K03783; K03786; K03787; K03789; K03790; K03797; K03798; K03799; K03801; K03809; K03814; K03820; K03821; K03823; K03824; K03825; K03827; K03828; K03830; K03832; K03855; K03862; K03863; K03885; K03892; K03919; K03924; K03925; K03926; K03976; K03977; K03978; K03979; K03980; K04042; K04043; K04046; K04063; K04066; K04069; K04075; K04077; K04078; K04079; K04080; K04083; K04085; K04087; K04088; K04090; K04094; K04096; K04102; K04343; K04485; K04487; K04518; K04564; K04566; K04568; K04719; K04744; K04751; K04752; K04755; K04761; K04762; K04763; K04764; K04765; K04771; K04773; K05349; K05351; K05366; K05367; K05499; K05520; K05524; K05527; K05539; K05559; K05560; K05561; K05562; K05563; K05564; K05592; K05595; K05596; K05606; K05712; K05774; K05780; K05781; K05782; K05786; K05788; K05794; K05799; K05800; K05801; K05805; K05807; K05810; K05813; K05814; K05815; K05816; K05820; K05836; K05838; K05845; K05846; K05847; K05895; K05896; K05916; K05928; K05934; K05936; K05939; K05962; K05973; K05982; K06016; K06024; K06041; K06042; K06044; K06048; K06075; K06076; K06131; K06133; K06140; K06147; K06148; K06153; K06158; K06162; K06163; K06164; K06165; K06166; K06167; K06168; K06173; K06177; K06178; K06179; K06180; K06183; K06187; K06188; K06190; K06195; K06196; K06199; K06203; K06204; K06206; K06207; K06213; K06217; K06287; K06400; K06402; K06442; K06601; K06602; K06605; K06861; K06867; K06872; K06878; K06886; K06888; K06889; K06890; K06891; K06893; K06894; K06895; K06902; K06904; K06910; K06911; K06915; K06916; K06918; K06920; K06923; K06929; K06938; K06941; K06942; K06952; K06953; K06959; K06966; K06975; K06980; K06985; K06987; K06995; K06996; K06997; K06998; K06999; K07001; K07002; K07004; K07006; K07007; K07008; K07010; K07017; K07018; K07023; K07024; K07025; K07027; K07028; K07032; K07042; K07043; K07046; K07047; K07050; K07054; K07056; K07058; K07062; K07080; K07082; K07085; K07088; K07090; K07091; K07093; K07098; K07100; K07102; K07104; K07106; K07107; K07110; K07112; K07115; K07117; K07120; K07124; K07126; K07127; K07140; K07141; K07146; K07147; K07152; K07154; K07157; K07160; K07161; K07180; K07183; K07213; K07217; K07222; K07226; K07227; K07232; K07240; K07246; K07248; K07258; K07261; K07263; K07273; K07275; K07276; K07277; K07278; K07289; K07300; K07304; K07305; K07335; K07336; K07340; K07341; K07343; K07390; K07391; K07393; K07395; K07397; K07401; K07402; K07447; K07448; K07451; K07458; K07460; K07461; K07462; K07478; K07481; K07483; K07484; K07486; K07487; K07492; K07497; K07498; K07507; K07516; K07552; K07566; K07568; K07576; K07577; K07588; K07636; K07638; K07646; K07657; K07659; K07667; K07684; K07708; K07712; K07716; K07726; K07734; K07735; K07736; K07738; K07742; K07793; K07794; K07795; K07799; K08070; K08167; K08169; K08218; K08223; K08224; K08234; K08281; K08289; K08295; K08296; K08300; K08304; K08309; K08311; K08316; K08323; K08482; K08484; K08591; K08602; K08678; K08679; K08714; K08738; K08744; K08884; K08973; K08978; K08988; K08989; K08990; K08995; K08998; K09001; K09003; K09005; K09013; K09014; K09015; K09017; K09019; K09022; K09024; K09117; K09118; K09125; K09131; K09159; K09160; K09165; K09181; K09252; K09386; K09456; K09457; K09458; K09461; K09471; K09690; K09691; K09694; K09695; K09699; K09707; K09710; K09747; K09748; K09760; K09761; K09768; K09769; K09771; K09773; K09774; K09778; K09781; K09786; K09790; K09791; K09794; K09795; K09796; K09800; K09807; K09808; K09810; K09811; K09812; K09823; K09826; K09862; K09882; K09883; K09888; K09903; K09919; K09922; K09924; K09927; K09936; K09937; K09945; K09948; K09949; K09956; K09957; K09962; K09965; K09967; K09969; K09970; K09971; K09972; K09975; K09985; K09986; K09987; K09989; K09991; K09992; K10018; K10019; K10020; K10021; K10027; K10111; K10112; K10117; K10118; K10119; K10125; K10126; K10191; K10227; K10228; K10229; K10236; K10237; K10238; K10439; K10440; K10441; K10543; K10544; K10545; K10546; K10547; K10548; K10559; K10560; K10561; K10562; K10563; K10564; K10680; K10715; K10716; K10747; K10764; K10773; K10778; K10804; K10805; K10806; K10823; K10908; K11069; K11070; K11071; K11072; K11073; K11074; K11075; K11076; K11085; K11103; K11175; K11177; K11178; K11189; K11209; K11443; K11472; K11473; K11475; K11532; K11606; K11717; K11719; K11720; K11741; K11747; K11749; K11752; K11753; K11754; K11927; K11940; K11959; K11960; K11961; K11962; K11963; K11996; K12262; K12340; K12368; K12369; K12370; K12371; K12372; K12410; K12454; K12506; K12541; K12542; K12573; K12574; K12658; K12685; K12941; K12972; K12990; K13013; K13015; K13038; K13051; K13292; K13408; K13409; K13481; K13482; K13483; K13525; K13581; K13582; K13583; K13584; K13587; K13588; K13589; K13592; K13593; K13598; K13599; K13628; K13641; K13652; K13653; K13775; K13816; K13821; K13829; K13892; K13893; K13894; K13895; K13896; K13953; K13967; K13979; K13993; K14048; K14161; K14162; K14205; K14261; K14347; K14393; K14441; K14652; K14657; K14658; K14659; K14666; K14727; K14980; K14981; K14986; K14987; K14998; K15011; K15012; K15034; K15257; K15270; K15371; K15383; K15408; K15553; K15554; K15555; K15576; K15577; K15578; K15580; K15581; K15582; K15583; K15634; K15738; K15782; K15783; K15784; K15785; K15790; K15861; K15866; K15922; K15975; K15977; K15987; K16011; K16079; K16087; K16089; K16137; K16165; K16171; K16238; K16264; K16299; K16300; K16328; K16329; K16370; K16422; K16566; K16785; K16787; K16841; K16898; K16899; K16925; K17103; K17202; K17203; K17204; K17218; K17241; K17242; K17243; K17247; K17315; K17316; K17317; K17321; K17322; K17323; K17324; K17325; K17662; K17675; K17680; K17686; K17947; K18096; K18098; K18138; K18305; K18320; K18335; K18376; K18459; K18478; K18480; K18552; K18588; K18642; K18661; K18676; K18707; K18816; K18828; K18829; K18893; K18928; K18929; K18954; K18979; K18981; K18996; K19055; K19200; K19221; K19265; K19290; K19291; K19302; K19337; K19577; K19664; K19686; K19689; K19707; K19745; K19784; K00001; K00003; K00008; K00010; K00012; K00013; K00014; K00015; K00019; K00020; K00023; K00024; K00029; K00031; K00033; K00035; K00036; K00039; K00040; K00042; K00045; K00046; K00050; K00052; K00053; K00057; K00058; K00059; K00064; K00065; K00066; K00067; K00074; K00075; K00077; K00088; K00096; K00097; K00099; K00100; K00101; K00102; K00104; K00108; K00111; K00117; K00121; K00123; K00124; K00126; K00127; K00128; K00133; K00134; K00135; K00140; K00145; K00147; K00154; K00156; K00161; K00162; K00163; K00164; K00166; K00167; K00184; K00185; K00208; K00215; K00220; K00228; K00239; K00240; K00241; K00242; K00248; K00249; K00252; K00253; K00254; K00257; K00262; K00265; K00266; K00274; K00275; K00278; K00282; K00283; K00285; K00286; K00287; K00297; K00301; K00303; K00311; K00313; K00324; K00325; K00330; K00331; K00332; K00333; K00334; K00335; K00336; K00337; K00338; K00339; K00340; K00341; K00342; K00343; K00344; K00355; K00356; K00362; K00363; K00372; K00380; K00382; K00383; K00384; K00389; K00404; K00405; K00406; K00407; K00411; K00412; K00425; K00426; K00428; K00433; K00448; K00449; K00451; K00453; K00457; K00459; K00480; K00481; K00507; K00525; K00537; K00548; K00554; K00558; K00560; K00564; K00566; K00567; K00568; K00570; K00573; K00574; K00575; K00590; K00595; K00598; K00600; K00602; K00604; K00605; K00609; K00611; K00612; K00615; K00616; K00620; K00625; K00626; K00627; K00632; K00640; K00641; K00643; K00645; K00647; K00648; K00652; K00655; K00656; K00658; K00666; K00674; K00677; K00680; K00681; K00684; K00685; K00694; K00697; K00700; K00703; K00748; K00757; K00758; K00759; K00760; K00761; K00762; K00763; K00764; K00765; K00766; K00767; K00768; K00769; K00772; K00773; K00782; K00783; K00784; K00788; K00789; K00790; K00791; K00793; K00794; K00795; K00796; K00797; K00798; K00799; K00800; K00806; K00808; K00812; K00817; K00819; K00820; K00821; K00822; K00824; K00826; K00831; K00832; K00833; K00845; K00847; K00852; K00853; K00854; K00857; K00858; K00859; K00864; K00867; K00868; K00873; K00874; K00878; K00883; K00891; K00912; K00919; K00924; K00925; K00927; K00928; K00930; K00931; K00937; K00939; K00940; K00941; K00942; K00943; K00945; K00946; K00948; K00950; K00951; K00954; K00956; K00957; K00962; K00963; K00969; K00971; K00973; K00975; K00979; K00981; K00982; K00986; K00989; K00990; K00992; K00995; K00997; K01000; K01006; K01008; K01011; K01012; K01028; K01029; K01034; K01035; K01039; K01040; K01042; K01048; K01053; K01055; K01056; K01057; K01061; K01069; K01070; K01079; K01082; K01087; K01091; K01092; K01119; K01120; K01126; K01129; K01130; K01142; K01144; K01159; K01166; K01179; K01187; K01207; K01209; K01236; K01239; K01241; K01246; K01247; K01250; K01251; K01255; K01256; K01258; K01259; K01262; K01265; K01266; K01273; K01284; K01286; K01295; K01299; K01322; K01338; K01354; K01356; K01358; K01406; K01409; K01419; K01420; K01426; K01428; K01433; K01434; K01438; K01439; K01443; K01447; K01448; K01451; K01462; K01464; K01465; K01466; K01467; K01468; K01470; K01473; K01474; K01476; K01479; K01480; K01483; K01486; K01489; K01491; K01494; K01495; K01496; K01497; K01501; K01505; K01507; K01512; K01515; K01520; K01523; K01524; K01533; K01534; K01546; K01547; K01555; K01560; K01561; K01578; K01581; K01586; K01588; K01589; K01591; K01595; K01599; K01601; K01607; K01609; K01610; K01611; K01613; K01619; K01620; K01624; K01625; K01626; K01627; K01630; K01631; K01635; K01637; K01638; K01644; K01647; K01649; K01652; K01653; K01657; K01658; K01662; K01664; K01665; K01669; K01673; K01679; K01681; K01684; K01685; K01686; K01687; K01689; K01690; K01692; K01693;	ko01100; ko01110; ko01120; ko02010; ko01240; ko01230; ko01200; ko02020; ko00230; ko03010; ko00190; ko02024; ko01232; ko00620; ko00240; ko00630; ko00860; ko00520; ko03070; ko00260; ko01250; ko00270; ko01210; ko02040; ko00010; ko00640; ko00650; ko00970; ko00280; ko04112; ko00720; ko00030; ko00051; ko00360; ko00330; ko00250; ko01212; ko00680; ko00400; ko00790; ko03440; ko00500; ko00020; ko00910; ko00760; ko00550; ko00040; ko00340; ko00770; ko00350; ko00541; ko00564; ko00785; ko03060; ko03430; ko00920; ko00220; ko00480; ko03030; ko00710; ko00362; ko01220; ko00071; ko03018; ko02030; ko01501; ko00380; ko00052; ko00061; ko00670; ko00450; ko00540; ko00300; ko00310; ko00627; ko00983; ko03410; ko04122; ko00290; ko00470; ko00730; ko00780; ko02026; ko00643; ko00900; ko00740; ko00562; ko00521; ko00410; ko00053; ko00625; ko01503; ko00195; ko03420; ko00440; ko00130; ko05415; ko00660; ko04212; ko00261; ko04626; ko05134; ko05208; ko00561; ko05230; ko02025; ko00750; ko04146; ko05200; ko00460; ko05012; ko04714; ko00982; ko05014; ko03320; ko05132; ko01502; ko04936; ko05418; ko00523; ko04066; ko05022; ko05152; ko00960; ko00361; ko00430; ko00626; ko00980; ko05010; ko05016; ko00624; ko04213; ko01523; ko04922; ko05417; ko00543; ko00907; ko05111; ko00401; ko03020; ko01040; ko02060; ko00333; ko00999; ko05120; ko01524; ko04016; ko00830; ko04141; ko00405; ko04932; ko00930; ko00950; ko04621; ko05020; ko00906; ko05207; ko00311; ko00552; ko05130; ko00332; ko04070; ko05017; ko04978; ko00966; ko00791; ko04152; ko00364; ko05225; ko05131; ko04068; ko00525; ko01055; ko04260; ko04217; ko04211; ko05206; ko04724; ko04216; ko04920; ko03450; ko05203; ko04659; ko05163; ko05133; ko05170; ko00622; ko04614; ko00633; ko05340; ko04115; ko04013; ko00600; ko04138; ko05210; ko04930; ko05031; ko04931; ko04214; ko00642; ko04612; ko00524; ko05204; ko05160; ko00121; ko05143; ko04914; ko05142; ko05167; ko05165; ko04151; ko01051; ko04915; ko00592; ko05219; ko05161; ko04728; ko05030; ko05034; ko04726; ko05211; ko00623; ko04011; ko05145; ko05169; ko05416; ko00946; ko04215; ko05222; ko00621; ko05168; ko04934; ko04940; ko05164; ko05162; ko01054; ko04210; ko00998; ko00908; ko04975; ko04657; ko04113; ko05146; ko00903; ko05150; ko00531; ko03008; ko00981; ko05215; ko04727; ko04918; ko05205
OTU_1035137	K00001; K00003; K00008; K00010; K00012; K00013; K00014; K00015; K00019; K00020; K00023; K00024; K00029; K00031; K00033; K00035; K00036; K00039; K00040; K00042; K00045; K00046; K00050; K00052; K00053; K00057; K00058; K00059; K00064; K00065; K00066; K00067; K00074; K00075; K00077; K00088; K00096; K00097; K00099; K00100; K00101; K00102; K00104; K00108; K00111; K00117; K00121; K00123; K00124; K00126; K00127; K00128; K00133; K00134; K00135; K00140; K00145; K00147; K00154; K00156; K00161; K00162; K00163; K00164; K00166; K00167; K00184; K00185; K00208; K00215; K00220; K00228; K00239; K00240; K00241; K00242; K00248; K00249; K00252; K00253; K00254; K00257; K00262; K00265; K00266; K00274; K00275; K00278; K00282; K00283; K00285; K00286; K00287; K00297; K00301; K00303; K00311; K00313; K00324; K00325; K00330; K00331; K00332; K00333; K00334; K00335; K00336; K00337; K00338; K00339; K00340; K00341; K00342; K00343; K00344; K00355; K00356; K00362; K00363; K00372; K00380; K00382; K00383; K00384; K00389; K00404; K00405; K00406; K00407; K00411; K00412; K00425; K00426; K00428; K00433; K00448; K00449; K00451; K00453; K00457; K00459; K00480; K00481; K00507; K00525; K00537; K00548; K00554; K00558; K00560; K00564; K00566; K00567; K00568; K00570; K00573; K00574; K00575; K00590; K00595; K00598; K00600; K00602; K00604; K00605; K00609; K00611; K00612; K00615; K00616; K00620; K00625; K00626; K00627; K00632; K00640; K00641; K00643; K00645; K00647; K00648; K00652; K00655; K00656; K00658; K00666; K00674; K00677; K00680; K00681; K00684; K00685; K00694; K00697; K00700; K00703; K00748; K00757; K00758; K00759; K00760; K00761; K00762; K00763; K00764; K00765; K00766; K00767; K00768; K00769; K00772; K00773; K00782; K00783; K00784; K00788; K00789; K00790; K00791; K00793; K00794; K00795; K00796; K00797; K00798; K00799; K00800; K00806; K00808; K00812; K00817; K00819; K00820; K00821; K00822; K00824; K00826; K00831; K00832; K00833; K00845; K00847; K00852; K00853; K00854; K00857; K00858; K00859; K00864; K00867; K00868; K00873; K00874; K00878; K00883; K00891; K00912; K00919; K00924; K00925; K00927; K00928; K00930; K00931; K00937; K00939; K00940; K00941; K00942; K00943; K00945; K00946; K00948; K00950; K00951; K00954; K00956; K00957; K00962; K00963; K00969; K00971; K00973; K00975; K00979; K00981; K00982; K00986; K00989; K00990; K00992; K00995; K00997; K01000; K01006; K01008; K01011; K01012; K01028; K01029; K01034; K01035; K01039; K01040; K01042; K01048; K01053; K01055; K01056; K01057; K01061; K01069; K01070; K01079; K01082; K01087; K01091; K01092; K01119; K01120; K01126; K01129; K01130; K01142; K01144; K01159; K01166; K01179; K01187; K01207; K01209; K01236; K01239; K01241; K01246; K01247; K01250; K01251; K01255; K01256; K01258; K01259; K01262; K01265; K01266; K01273; K01284; K01286; K01295; K01299; K01322; K01338; K01354; K01356; K01358; K01406; K01409; K01419; K01420; K01426; K01428; K01433; K01434; K01438; K01439; K01443; K01447; K01448; K01451; K01462; K01464; K01465; K01466; K01467; K01468; K01470; K01473; K01474; K01476; K01479; K01480; K01483; K01486; K01489; K01491; K01494; K01495; K01496; K01497; K01501; K01505; K01507; K01512; K01515; K01520; K01523; K01524; K01533; K01534; K01546; K01547; K01555; K01560; K01561; K01578; K01581; K01586; K01588; K01589; K01591; K01595; K01599; K01601; K01607; K01609; K01610; K01611; K01613; K01619; K01620; K01624; K01625; K01626; K01627; K01630; K01631; K01635; K01637; K01638; K01644; K01647; K01649; K01652; K01653; K01657; K01658; K01662; K01664; K01665; K01669; K01673; K01679; K01681; K01684; K01685; K01686; K01687; K01689; K01690; K01692; K01693; K01695; K01696; K01697; K01698; K01703; K01704; K01707; K01710; K01711; K01712; K01714; K01716; K01719; K01721; K01724; K01729; K01733; K01734; K01735; K01736; K01737; K01738; K01739; K01740; K01745; K01749; K01750; K01752; K01754; K01755; K01756; K01758; K01759; K01760; K01761; K01768; K01772; K01775; K01776; K01778; K01779; K01782; K01783; K01784; K01785; K01788; K01790; K01795; K01800; K01801; K01802; K01803; K01807; K01808; K01810; K01812; K01814; K01815; K01816; K01817; K01820; K01834; K01835; K01838; K01839; K01840; K01843; K01847; K01854; K01857; K01858; K01866; K01867; K01868; K01869; K01870; K01872; K01873; K01874; K01875; K01876; K01878; K01879; K01881; K01883; K01885; K01887; K01889; K01890; K01892; K01894; K01895; K01897; K01902; K01903; K01908; K01912; K01915; K01916; K01919; K01920; K01921; K01923; K01924; K01925; K01928; K01929; K01933; K01934; K01935; K01937; K01939; K01940; K01945; K01951; K01952; K01953; K01955; K01956; K01961; K01962; K01963; K01965; K01966; K01968; K01969; K01971; K01972; K01975; K01989; K01990; K01991; K01992; K01993; K01995; K01996; K01997; K01998; K01999; K02003; K02004; K02005; K02010; K02011; K02012; K02013; K02014; K02015; K02016; K02017; K02018; K02020; K02021; K02022; K02025; K02026; K02027; K02028; K02029; K02030; K02031; K02032; K02033; K02034; K02035; K02036; K02037; K02038; K02039; K02040; K02041; K02042; K02043; K02044; K02049; K02050; K02051; K02052; K02053; K02054; K02055; K02056; K02057; K02058; K02062; K02063; K02064; K02065; K02066; K02067; K02071; K02072; K02073; K02074; K02075; K02077; K02078; K02083; K02108; K02109; K02110; K02111; K02112; K02113; K02114; K02115; K02116; K02160; K02188; K02189; K02193; K02194; K02195; K02196; K02197; K02198; K02199; K02200; K02204; K02221; K02224; K02225; K02227; K02229; K02230; K02231; K02232; K02233; K02234; K02238; K02258; K02259; K02274; K02275; K02276; K02280; K02291; K02297; K02298; K02299; K02300; K02302; K02303; K02313; K02314; K02316; K02334; K02335; K02337; K02338; K02339; K02340; K02341; K02342; K02343; K02346; K02355; K02356; K02357; K02358; K02372; K02379; K02386; K02387; K02388; K02389; K02390; K02391; K02392; K02393; K02394; K02396; K02397; K02400; K02401; K02406; K02408; K02409; K02410; K02412; K02415; K02416; K02417; K02419; K02420; K02421; K02426; K02427; K02428; K02431; K02433; K02434; K02435; K02437; K02438; K02469; K02470; K02471; K02482; K02483; K02484; K02493; K02495; K02498; K02500; K02501; K02502; K02503; K02510; K02517; K02518; K02519; K02520; K02523; K02527; K02528; K02529; K02533; K02535; K02536; K02553; K02556; K02557; K02563; K02564; K02584; K02585; K02586; K02587; K02588; K02591; K02592; K02593; K02594; K02595; K02596; K02597; K02600; K02601; K02609; K02610; K02611; K02612; K02613; K02614; K02616; K02618; K02621; K02622; K02624; K02651; K02687; K02793; K02806; K02834; K02835; K02836; K02837; K02838; K02860; K02863; K02864; K02867; K02871; K02874; K02876; K02878; K02879; K02881; K02884; K02886; K02887; K02888; K02890; K02892; K02895; K02897; K02899; K02902; K02904; K02906; K02907; K02909; K02911; K02913; K02916; K02919; K02926; K02931; K02933; K02935; K02939; K02945; K02946; K02948; K02950; K02952; K02954; K02956; K02959; K02961; K02963; K02965; K02967; K02968; K02970; K02982; K02986; K02988; K02990; K02992; K02994; K02996; K03040; K03043; K03046; K03060; K03070; K03071; K03072; K03073; K03074; K03075; K03076; K03077; K03086; K03088; K03089; K03092; K03100; K03101; K03106; K03110; K03111; K03116; K03117; K03118; K03147; K03149; K03153; K03154; K03168; K03177; K03179; K03183; K03185; K03187; K03188; K03189; K03190; K03192; K03195; K03196; K03197; K03198; K03199; K03201; K03203; K03204; K03205; K03210; K03215; K03216; K03217; K03218; K03219; K03220; K03222; K03223; K03224; K03225; K03226; K03227; K03228; K03229; K03230; K03282; K03284; K03296; K03297; K03303; K03313; K03320; K03321; K03322; K03324; K03327; K03335; K03336; K03337; K03338; K03394; K03406; K03407; K03408; K03412; K03413; K03414; K03424; K03426; K03431; K03438; K03439; K03446; K03449; K03453; K03455; K03466; K03469; K03470; K03474; K03477; K03478; K03495; K03496; K03497; K03500; K03501; K03517; K03518; K03519; K03520; K03521; K03522; K03523; K03524; K03526; K03527; K03529; K03530; K03531; K03534; K03536; K03543; K03544; K03545; K03549; K03550; K03551; K03553; K03555; K03558; K03560; K03562; K03564; K03565; K03566; K03567; K03572; K03574; K03575; K03579; K03581; K03584; K03585; K03587; K03588; K03589; K03590; K03593; K03594; K03595; K03596; K03601; K03602; K03608; K03609; K03610; K03621; K03624; K03625; K03628; K03629; K03630; K03631; K03635; K03636; K03637; K03638; K03639; K03640; K03641; K03642; K03643; K03644; K03646; K03648; K03650; K03654; K03655; K03657; K03664; K03665; K03666; K03667; K03669; K03670; K03671; K03676; K03684; K03685; K03686; K03687; K03688; K03694; K03695; K03696; K03699; K03701; K03702; K03703; K03704; K03705; K03710; K03711; K03719; K03723; K03724; K03733; K03741; K03743; K03744; K03745; K03750; K03752; K03761; K03769; K03770; K03778; K03781; K03783; K03786; K03787; K03789; K03790; K03797; K03798; K03799; K03801; K03809; K03814; K03820; K03821; K03823; K03824; K03825; K03827; K03828; K03830; K03832; K03855; K03862; K03863; K03885; K03892; K03919; K03924; K03925; K03926; K03976; K03977; K03978; K03979; K03980; K04042; K04043; K04046; K04063; K04066; K04069; K04075; K04077; K04078; K04079; K04080; K04083; K04085; K04087; K04088; K04090; K04094; K04096; K04102; K04343; K04485; K04487; K04518; K04564; K04566; K04568; K04719; K04744; K04751; K04752; K04755; K04761; K04762; K04763; K04764; K04765; K04771; K04773; K05349; K05351; K05366; K05367; K05499; K05520; K05524; K05527; K05539; K05559; K05560; K05561; K05562; K05563; K05564; K05592; K05595; K05596; K05606; K05712; K05774; K05780; K05781; K05782; K05786; K05788; K05794; K05799; K05800; K05801; K05805; K05807; K05810; K05813; K05814; K05815; K05816; K05820; K05836; K05838; K05845; K05846; K05847; K05895; K05896; K05916; K05928; K05934; K05936; K05939; K05962; K05973; K05982; K06016; K06024; K06041; K06042; K06044; K06048; K06075; K06076; K06131; K06133; K06140; K06147; K06148; K06153; K06158; K06162; K06163; K06164; K06165; K06166; K06167; K06168; K06173; K06177; K06178; K06179; K06180; K06183; K06187; K06188; K06190; K06195; K06196; K06199; K06203; K06204; K06206; K06207; K06213; K06217; K06287; K06400; K06402; K06442; K06601; K06602; K06605; K06861; K06867; K06872; K06878; K06886; K06888; K06889; K06890; K06891; K06893; K06894; K06895; K06902; K06904; K06910; K06911; K06915; K06916; K06918; K06920; K06923; K06929; K06938; K06941; K06942; K06952; K06953; K06959; K06966; K06975; K06980; K06985; K06987; K06995; K06996; K06997; K06998; K06999; K07001; K07002; K07004; K07006; K07007; K07008; K07010; K07017; K07018; K07023; K07024; K07025; K07027; K07028; K07032; K07042; K07043; K07046; K07047; K07050; K07054; K07056; K07058; K07062; K07080; K07082; K07085; K07088; K07090; K07091; K07093; K07098; K07100; K07102; K07104; K07106; K07107; K07110; K07112; K07115; K07117; K07120; K07124; K07126; K07127; K07140; K07141; K07146; K07147; K07152; K07154; K07157; K07160; K07161; K07180; K07183; K07213; K07217; K07222; K07226; K07227; K07232; K07240; K07246; K07248; K07258; K07261; K07263; K07273; K07275; K07276; K07277; K07278; K07289; K07300; K07304; K07305; K07335; K07336; K07340; K07341; K07343; K07390; K07391; K07393; K07395; K07397; K07401; K07402; K07447; K07448; K07451; K07458; K07460; K07461; K07462; K07478; K07481; K07483; K07484; K07486; K07487; K07492; K07497; K07498; K07507; K07516; K07552; K07566; K07568; K07576; K07577; K07588; K07636; K07638; K07646; K07657; K07659; K07667; K07684; K07708; K07712; K07716; K07726; K07734; K07735; K07736; K07738; K07742; K07793; K07794; K07795; K07799; K08070; K08167; K08169; K08218; K08223; K08224; K08234; K08281; K08289; K08295; K08296; K08300; K08304; K08309; K08311; K08316; K08323; K08482; K08484; K08591; K08602; K08678; K08679; K08714; K08738; K08744; K08884; K08973; K08978; K08988; K08989; K08990; K08995; K08998; K09001; K09003; K09005; K09013; K09014; K09015; K09017; K09019; K09022; K09024; K09117; K09118; K09125; K09131; K09159; K09160; K09165; K09181; K09252; K09386; K09456; K09457; K09458; K09461; K09471; K09690; K09691; K09694; K09695; K09699; K09707; K09710; K09747; K09748; K09760; K09761; K09768; K09769; K09771; K09773; K09774; K09778; K09781; K09786; K09790; K09791; K09794; K09795; K09796; K09800; K09807; K09808; K09810; K09811; K09812; K09823; K09826; K09862; K09882; K09883; K09888; K09903; K09919; K09922; K09924; K09927; K09936; K09937; K09945; K09948; K09949; K09956; K09957; K09962; K09965; K09967; K09969; K09970; K09971; K09972; K09975; K09985; K09986; K09987; K09989; K09991; K09992; K10018; K10019; K10020; K10021; K10027; K10111; K10112; K10117; K10118; K10119; K10125; K10126; K10191; K10227; K10228; K10229; K10236; K10237; K10238; K10439; K10440; K10441; K10543; K10544; K10545; K10546; K10547; K10548; K10559; K10560; K10561; K10562; K10563; K10564; K10680; K10715; K10716; K10747; K10764; K10773; K10778; K10804; K10805; K10806; K10823; K10908; K11069; K11070; K11071; K11072; K11073; K11074; K11075; K11076; K11085; K11103; K11175; K11177; K11178; K11189; K11209; K11443; K11472; K11473; K11475; K11532; K11606; K11717; K11719; K11720; K11741; K11747; K11749; K11752; K11753; K11754; K11927; K11940; K11959; K11960; K11961; K11962; K11963; K11996; K12262; K12340; K12368; K12369; K12370; K12371; K12372; K12410; K12454; K12506; K12541; K12542; K12573; K12574; K12658; K12685; K12941; K12972; K12990; K13013; K13015; K13038; K13051; K13292; K13408; K13409; K13481; K13482; K13483; K13525; K13581; K13582; K13583; K13584; K13587; K13588; K13589; K13592; K13593; K13598; K13599; K13628; K13641; K13652; K13653; K13775; K13816; K13821; K13829; K13892; K13893; K13894; K13895; K13896; K13953; K13967; K13979; K13993; K14048; K14161; K14162; K14205; K14261; K14347; K14393; K14441; K14652; K14657; K14658; K14659; K14666; K14727; K14980; K14981; K14986; K14987; K14998; K15011; K15012; K15034; K15257; K15270; K15371; K15383; K15408; K15553; K15554; K15555; K15576; K15577; K15578; K15580; K15581; K15582; K15583; K15634; K15738; K15782; K15783; K15784; K15785; K15790; K15861; K15866; K15922; K15975; K15977; K15987; K16011; K16079; K16087; K16089; K16137; K16165; K16171; K16238; K16264; K16299; K16300; K16328; K16329; K16370; K16422; K16566; K16785; K16787; K16841; K16898; K16899; K16925; K17103; K17202; K17203; K17204; K17218; K17241; K17242; K17243; K17247; K17315; K17316; K17317; K17321; K17322; K17323; K17324; K17325; K17662; K17675; K17680; K17686; K17947; K18096; K18098; K18138; K18305; K18320; K18335; K18376; K18459; K18478; K18480; K18552; K18588; K18642; K18661; K18676; K18707; K18816; K18828; K18829; K18893; K18928; K18929; K18954; K18979; K18981; K18996; K19055; K19200; K19221; K19265; K19290; K19291; K19302; K19337; K19577; K19664; K19686; K19689; K19707; K19745; K19784; K00001; K00003; K00008; K00010; K00012; K00013; K00014; K00015; K00019; K00020; K00023; K00024; K00029; K00031; K00033; K00035; K00036; K00039; K00040; K00042; K00045; K00046; K00050; K00052; K00053; K00057; K00058; K00059; K00064; K00065; K00066; K00067; K00074; K00075; K00077; K00088; K00096; K00097; K00099; K00100; K00101; K00102; K00104; K00108; K00111; K00117; K00121; K00123; K00124; K00126; K00127; K00128; K00133; K00134; K00135; K00140; K00145; K00147; K00154; K00156; K00161; K00162; K00163; K00164; K00166; K00167; K00184; K00185; K00208; K00215; K00220; K00228; K00239; K00240; K00241; K00242; K00248; K00249; K00252; K00253; K00254; K00257; K00262; K00265; K00266; K00274; K00275; K00278; K00282; K00283; K00285; K00286; K00287; K00297; K00301; K00303; K00311; K00313; K00324; K00325; K00330; K00331; K00332; K00333; K00334; K00335; K00336; K00337; K00338; K00339; K00340; K00341; K00342; K00343; K00344; K00355; K00356; K00362; K00363; K00372; K00380; K00382; K00383; K00384; K00389; K00404; K00405; K00406; K00407; K00411; K00412; K00425; K00426; K00428; K00433; K00448; K00449; K00451; K00453; K00457; K00459; K00480; K00481; K00507; K00525; K00537; K00548; K00554; K00558; K00560; K00564; K00566; K00567; K00568; K00570; K00573; K00574; K00575; K00590; K00595; K00598; K00600; K00602; K00604; K00605; K00609; K00611; K00612; K00615; K00616; K00620; K00625; K00626; K00627; K00632; K00640; K00641; K00643; K00645; K00647; K00648; K00652; K00655; K00656; K00658; K00666; K00674; K00677; K00680; K00681; K00684; K00685; K00694; K00697; K00700; K00703; K00748; K00757; K00758; K00759; K00760; K00761; K00762; K00763; K00764; K00765; K00766; K00767; K00768; K00769; K00772; K00773; K00782; K00783; K00784; K00788; K00789; K00790; K00791; K00793; K00794; K00795; K00796; K00797; K00798; K00799; K00800; K00806; K00808; K00812; K00817; K00819; K00820; K00821; K00822; K00824; K00826; K00831; K00832; K00833; K00845; K00847; K00852; K00853; K00854; K00857; K00858; K00859; K00864; K00867; K00868; K00873; K00874; K00878; K00883; K00891; K00912; K00919; K00924; K00925; K00927; K00928; K00930; K00931; K00937; K00939; K00940; K00941; K00942; K00943; K00945; K00946; K00948; K00950; K00951; K00954; K00956; K00957; K00962; K00963; K00969; K00971; K00973; K00975; K00979; K00981; K00982; K00986; K00989; K00990; K00992; K00995; K00997; K01000; K01006; K01008; K01011; K01012; K01028; K01029; K01034; K01035; K01039; K01040; K01042; K01048; K01053; K01055; K01056; K01057; K01061; K01069; K01070; K01079; K01082; K01087; K01091; K01092; K01119; K01120; K01126; K01129; K01130; K01142; K01144; K01159; K01166; K01179; K01187; K01207; K01209; K01236; K01239; K01241; K01246; K01247; K01250; K01251; K01255; K01256; K01258; K01259; K01262; K01265; K01266; K01273; K01284; K01286; K01295; K01299; K01322; K01338; K01354; K01356; K01358; K01406; K01409; K01419; K01420; K01426; K01428; K01433; K01434; K01438; K01439; K01443; K01447; K01448; K01451; K01462; K01464; K01465; K01466; K01467; K01468; K01470; K01473; K01474; K01476; K01479; K01480; K01483; K01486; K01489; K01491; K01494; K01495; K01496; K01497; K01501; K01505; K01507; K01512; K01515; K01520; K01523; K01524; K01533; K01534; K01546; K01547; K01555; K01560; K01561; K01578; K01581; K01586; K01588; K01589; K01591; K01595; K01599; K01601; K01607; K01609; K01610; K01611; K01613; K01619; K01620; K01624; K01625; K01626; K01627; K01630; K01631; K01635; K01637; K01638; K01644; K01647; K01649; K01652; K01653; K01657; K01658; K01662; K01664; K01665; K01669; K01673; K01679; K01681; K01684; K01685; K01686; K01687; K01689; K01690; K01692; K01693; K01695; K01696; K01697; K01698; K01703; K01704; K01707; K01710; K01711; K01712; K01714; K01716; K01719; K01721; K01724; K01729; K01733; K01734; K01735; K01736; K01737; K01738; K01739; K01740; K01745; K01749; K01750; K01752; K01754; K01755; K01756; K01758; K01759; K01760; K01761; K01768; K01772; K01775; K01776; K01778; K01779; K01782; K01783; K01784; K01785; K01788; K01790; K01795; K01800; K01801; K01802; K01803; K01807; K01808; K01810; K01812; K01814; K01815; K01816; K01817; K01820; K01834; K01835; K01838; K01839; K01840; K01843; K01847; K01854; K01857; K01858; K01866; K01867; K01868; K01869; K01870; K01872; K01873; K01874; K01875; K01876; K01878; K01879; K01881; K01883; K01885; K01887; K01889; K01890; K01892; K01894; K01895; K01897; K01902; K01903; K01908; K01912; K01915; K01916; K01919; K01920; K01921; K01923; K01924; K01925; K01928; K01929; K01933; K01934; K01935; K01937; K01939; K01940; K01945; K01951; K01952; K01953; K01955; K01956; K01961; K01962; K01963; K01965; K01966; K01968; K01969; K01971; K01972; K01975; K01989; K01990; K01991; K01992; K01993; K01995; K01996; K01997; K01998; K01999; K02003; K02004; K02005; K02010; K02011; K02012; K02013; K02014; K02015; K02016; K02017; K02018; K02020; K02021; K02022; K02025; K02026; K02027; K02028; K02029; K02030; K02031; K02032; K02033; K02034; K02035; K02036; K02037; K02038; K02039; K02040; K02041; K02042; K02043; K02044; K02049; K02050; K02051; K02052; K02053; K02054; K02055; K02056; K02057; K02058; K02062; K02063; K02064; K02065; K02066; K02067; K02071; K02072; K02073; K02074; K02075; K02077; K02078; K02083; K02108; K02109; K02110; K02111; K02112; K02113; K02114; K02115; K02116; K02160; K02188; K02189; K02193; K02194; K02195; K02196; K02197; K02198; K02199; K02200; K02204; K02221; K02224; K02225; K02227; K02229; K02230; K02231; K02232; K02233; K02234; K02238; K02258; K02259; K02274; K02275; K02276; K02280; K02291; K02297; K02298; K02299; K02300; K02302; K02303; K02313; K02314; K02316; K02334; K02335; K02337; K02338; K02339; K02340; K02341; K02342; K02343; K02346; K02355; K02356; K02357; K02358; K02372; K02379; K02386; K02387; K02388; K02389; K02390; K02391; K02392; K02393; K02394; K02396; K02397; K02400; K02401; K02406; K02408; K02409; K02410; K02412; K02415; K02416; K02417; K02419; K02420; K02421; K02426; K02427; K02428; K02431; K02433; K02434; K02435; K02437; K02438; K02469; K02470; K02471; K02482; K02483; K02484; K02493; K02495; K02498; K02500; K02501; K02502; K02503; K02510; K02517; K02518; K02519; K02520; K02523; K02527; K02528; K02529; K02533; K02535; K02536; K02553; K02556; K02557; K02563; K02564; K02584; K02585; K02586; K02587; K02588; K02591; K02592; K02593; K02594; K02595; K02596; K02597; K02600; K02601; K02609; K02610; K02611; K02612; K02613; K02614; K02616; K02618; K02621; K02622; K02624; K02651; K02687; K02793; K02806; K02834; K02835; K02836; K02837; K02838; K02860; K02863; K02864; K02867; K02871; K02874; K02876; K02878; K02879; K02881; K02884; K02886; K02887; K02888; K02890; K02892; K02895; K02897; K02899; K02902; K02904; K02906; K02907; K02909; K02911; K02913; K02916; K02919; K02926; K02931; K02933; K02935; K02939; K02945; K02946; K02948; K02950; K02952; K02954; K02956; K02959; K02961; K02963; K02965; K02967; K02968; K02970; K02982; K02986; K02988; K02990; K02992; K02994; K02996; K03040; K03043; K03046; K03060; K03070; K03071; K03072; K03073; K03074; K03075; K03076; K03077; K03086; K03088; K03089; K03092; K03100; K03101; K03106; K03110; K03111; K03116; K03117; K03118; K03147; K03149; K03153; K03154; K03168; K03177; K03179; K03183; K03185; K03187; K03188; K03189; K03190; K03192; K03195; K03196; K03197; K03198; K03199; K03201; K03203; K03204; K03205; K03210; K03215; K03216; K03217; K03218; K03219; K03220; K03222; K03223; K03224; K03225; K03226; K03227; K03228; K03229; K03230; K03282; K03284; K03296; K03297; K03303; K03313; K03320; K03321; K03322; K03324; K03327; K03335; K03336; K03337; K03338; K03394; K03406; K03407; K03408; K03412; K03413; K03414; K03424; K03426; K03431; K03438; K03439; K03446; K03449; K03453; K03455; K03466; K03469; K03470; K03474; K03477; K03478; K03495; K03496; K03497; K03500; K03501; K03517; K03518; K03519; K03520; K03521; K03522; K03523; K03524; K03526; K03527; K03529; K03530; K03531; K03534; K03536; K03543; K03544; K03545; K03549; K03550; K03551; K03553; K03555; K03558; K03560; K03562; K03564; K03565; K03566; K03567; K03572; K03574; K03575; K03579; K03581; K03584; K03585; K03587; K03588; K03589; K03590; K03593; K03594; K03595; K03596; K03601; K03602; K03608; K03609; K03610; K03621; K03624; K03625; K03628; K03629; K03630; K03631; K03635; K03636; K03637; K03638; K03639; K03640; K03641; K03642; K03643; K03644; K03646; K03648; K03650; K03654; K03655; K03657; K03664; K03665; K03666; K03667; K03669; K03670; K03671; K03676; K03684; K03685; K03686; K03687; K03688; K03694; K03695; K03696; K03699; K03701; K03702; K03703; K03704; K03705; K03710; K03711; K03719; K03723; K03724; K03733; K03741; K03743; K03744; K03745; K03750; K03752; K03761; K03769; K03770; K03778; K03781; K03783; K03786; K03787; K03789; K03790; K03797; K03798; K03799; K03801; K03809; K03814; K03820; K03821; K03823; K03824; K03825; K03827; K03828; K03830; K03832; K03855; K03862; K03863; K03885; K03892; K03919; K03924; K03925; K03926; K03976; K03977; K03978; K03979; K03980; K04042; K04043; K04046; K04063; K04066; K04069; K04075; K04077; K04078; K04079; K04080; K04083; K04085; K04087; K04088; K04090; K04094; K04096; K04102; K04343; K04485; K04487; K04518; K04564; K04566; K04568; K04719; K04744; K04751; K04752; K04755; K04761; K04762; K04763; K04764; K04765; K04771; K04773; K05349; K05351; K05366; K05367; K05499; K05520; K05524; K05527; K05539; K05559; K05560; K05561; K05562; K05563; K05564; K05592; K05595; K05596; K05606; K05712; K05774; K05780; K05781; K05782; K05786; K05788; K05794; K05799; K05800; K05801; K05805; K05807; K05810; K05813; K05814; K05815; K05816; K05820; K05836; K05838; K05845; K05846; K05847; K05895; K05896; K05916; K05928; K05934; K05936; K05939; K05962; K05973; K05982; K06016; K06024; K06041; K06042; K06044; K06048; K06075; K06076; K06131; K06133; K06140; K06147; K06148; K06153; K06158; K06162; K06163; K06164; K06165; K06166; K06167; K06168; K06173; K06177; K06178; K06179; K06180; K06183; K06187; K06188; K06190; K06195; K06196; K06199; K06203; K06204; K06206; K06207; K06213; K06217; K06287; K06400; K06402; K06442; K06601; K06602; K06605; K06861; K06867; K06872; K06878; K06886; K06888; K06889; K06890; K06891; K06893; K06894; K06895; K06902; K06904; K06910; K06911; K06915; K06916; K06918; K06920; K06923; K06929; K06938; K06941; K06942; K06952; K06953; K06959; K06966; K06975; K06980; K06985; K06987; K06995; K06996; K06997; K06998; K06999; K07001; K07002; K07004; K07006; K07007; K07008; K07010; K07017; K07018; K07023; K07024; K07025; K07027; K07028; K07032; K07042; K07043; K07046; K07047; K07050; K07054; K07056; K07058; K07062; K07080; K07082; K07085; K07088; K07090; K07091; K07093; K07098; K07100; K07102; K07104; K07106; K07107; K07110; K07112; K07115; K07117; K07120; K07124; K07126; K07127; K07140; K07141; K07146; K07147; K07152; K07154; K07157; K07160; K07161; K07180; K07183; K07213; K07217; K07222; K07226; K07227; K07232; K07240; K07246; K07248; K07258; K07261; K07263; K07273; K07275; K07276; K07277; K07278; K07289; K07300; K07304; K07305; K07335; K07336; K07340; K07341; K07343; K07390; K07391; K07393; K07395; K07397; K07401; K07402; K07447; K07448; K07451; K07458; K07460; K07461; K07462; K07478; K07481; K07483; K07484; K07486; K07487; K07492; K07497; K07498; K07507; K07516; K07552; K07566; K07568; K07576; K07577; K07588; K07636; K07638; K07646; K07657; K07659; K07667; K07684; K07708; K07712; K07716; K07726; K07734; K07735; K07736; K07738; K07742; K07793; K07794; K07795; K07799; K08070; K08167; K08169; K08218; K08223; K08224; K08234; K08281; K08289; K08295; K08296; K08300; K08304; K08309; K08311; K08316; K08323; K08482; K08484; K08591; K08602; K08678; K08679; K08714; K08738; K08744; K08884; K08973; K08978; K08988; K08989; K08990; K08995; K08998; K09001; K09003; K09005; K09013; K09014; K09015; K09017; K09019; K09022; K09024; K09117; K09118; K09125; K09131; K09159; K09160; K09165; K09181; K09252; K09386; K09456; K09457; K09458; K09461; K09471; K09690; K09691; K09694; K09695; K09699; K09707; K09710; K09747; K09748; K09760; K09761; K09768; K09769; K09771; K09773; K09774; K09778; K09781; K09786; K09790; K09791; K09794; K09795; K09796; K09800; K09807; K09808; K09810; K09811; K09812; K09823; K09826; K09862; K09882; K09883; K09888; K09903; K09919; K09922; K09924; K09927; K09936; K09937; K09945; K09948; K09949; K09956; K09957; K09962; K09965; K09967; K09969; K09970; K09971; K09972; K09975; K09985; K09986; K09987; K09989; K09991; K09992; K10018; K10019; K10020; K10021; K10027; K10111; K10112; K10117; K10118; K10119; K10125; K10126; K10191; K10227; K10228; K10229; K10236; K10237; K10238; K10439; K10440; K10441; K10543; K10544; K10545; K10546; K10547; K10548; K10559; K10560; K10561; K10562; K10563; K10564; K10680; K10715; K10716; K10747; K10764; K10773; K10778; K10804; K10805; K10806; K10823; K10908; K11069; K11070; K11071; K11072; K11073; K11074; K11075; K11076; K11085; K11103; K11175; K11177; K11178; K11189; K11209; K11443; K11472; K11473; K11475; K11532; K11606; K11717; K11719; K11720; K11741; K11747; K11749; K11752; K11753; K11754; K11927; K11940; K11959; K11960; K11961; K11962; K11963; K11996; K12262; K12340; K12368; K12369; K12370; K12371; K12372; K12410; K12454; K12506; K12541; K12542; K12573; K12574; K12658; K12685; K12941; K12972; K12990; K13013; K13015; K13038; K13051; K13292; K13408; K13409; K13481; K13482; K13483; K13525; K13581; K13582; K13583; K13584; K13587; K13588; K13589; K13592; K13593; K13598; K13599; K13628; K13641; K13652; K13653; K13775; K13816; K13821; K13829; K13892; K13893; K13894; K13895; K13896; K13953; K13967; K13979; K13993; K14048; K14161; K14162; K14205; K14261; K14347; K14393; K14441; K14652; K14657; K14658; K14659; K14666; K14727; K14980; K14981; K14986; K14987; K14998; K15011; K15012; K15034; K15257; K15270; K15371; K15383; K15408; K15553; K15554; K15555; K15576; K15577; K15578; K15580; K15581; K15582; K15583; K15634; K15738; K15782; K15783; K15784; K15785; K15790; K15861; K15866; K15922; K15975; K15977; K15987; K16011; K16079; K16087; K16089; K16137; K16165; K16171; K16238; K16264; K16299; K16300; K16328; K16329; K16370; K16422; K16566; K16785; K16787; K16841; K16898; K16899; K16925; K17103; K17202; K17203; K17204; K17218; K17241; K17242; K17243; K17247; K17315; K17316; K17317; K17321; K17322; K17323; K17324; K17325; K17662; K17675; K17680; K17686; K17947; K18096; K18098; K18138; K18305; K18320; K18335; K18376; K18459; K18478; K18480; K18552; K18588; K18642; K18661; K18676; K18707; K18816; K18828; K18829; K18893; K18928; K18929; K18954; K18979; K18981; K18996; K19055; K19200; K19221; K19265; K19290; K19291; K19302; K19337; K19577; K19664; K19686; K19689; K19707; K19745; K19784; K00001; K00003; K00008; K00010; K00012; K00013; K00014; K00015; K00019; K00020; K00023; K00024; K00029; K00031; K00033; K00035; K00036; K00039; K00040; K00042; K00045; K00046; K00050; K00052; K00053; K00057; K00058; K00059; K00064; K00065; K00066; K00067; K00074; K00075; K00077; K00088; K00096; K00097; K00099; K00100; K00101; K00102; K00104; K00108; K00111; K00117; K00121; K00123; K00124; K00126; K00127; K00128; K00133; K00134; K00135; K00140; K00145; K00147; K00154; K00156; K00161; K00162; K00163; K00164; K00166; K00167; K00184; K00185; K00208; K00215; K00220; K00228; K00239; K00240; K00241; K00242; K00248; K00249; K00252; K00253; K00254; K00257; K00262; K00265; K00266; K00274; K00275; K00278; K00282; K00283; K00285; K00286; K00287; K00297; K00301; K00303; K00311; K00313; K00324; K00325; K00330; K00331; K00332; K00333; K00334; K00335; K00336; K00337; K00338; K00339; K00340; K00341; K00342; K00343; K00344; K00355; K00356; K00362; K00363; K00372; K00380; K00382; K00383; K00384; K00389; K00404; K00405; K00406; K00407; K00411; K00412; K00425; K00426; K00428; K00433; K00448; K00449; K00451; K00453; K00457; K00459; K00480; K00481; K00507; K00525; K00537; K00548; K00554; K00558; K00560; K00564; K00566; K00567; K00568; K00570; K00573; K00574; K00575; K00590; K00595; K00598; K00600; K00602; K00604; K00605; K00609; K00611; K00612; K00615; K00616; K00620; K00625; K00626; K00627; K00632; K00640; K00641; K00643; K00645; K00647; K00648; K00652; K00655; K00656; K00658; K00666; K00674; K00677; K00680; K00681; K00684; K00685; K00694; K00697; K00700; K00703; K00748; K00757; K00758; K00759; K00760; K00761; K00762; K00763; K00764; K00765; K00766; K00767; K00768; K00769; K00772; K00773; K00782; K00783; K00784; K00788; K00789; K00790; K00791; K00793; K00794; K00795; K00796; K00797; K00798; K00799; K00800; K00806; K00808; K00812; K00817; K00819; K00820; K00821; K00822; K00824; K00826; K00831; K00832; K00833; K00845; K00847; K00852; K00853; K00854; K00857; K00858; K00859; K00864; K00867; K00868; K00873; K00874; K00878; K00883; K00891; K00912; K00919; K00924; K00925; K00927; K00928; K00930; K00931; K00937; K00939; K00940; K00941; K00942; K00943; K00945; K00946; K00948; K00950; K00951; K00954; K00956; K00957; K00962; K00963; K00969; K00971; K00973; K00975; K00979; K00981; K00982; K00986; K00989; K00990; K00992; K00995; K00997; K01000; K01006; K01008; K01011; K01012; K01028; K01029; K01034; K01035; K01039; K01040; K01042; K01048; K01053; K01055; K01056; K01057; K01061; K01069; K01070; K01079; K01082; K01087; K01091; K01092; K01119; K01120; K01126; K01129; K01130; K01142; K01144; K01159; K01166; K01179; K01187; K01207; K01209; K01236; K01239; K01241; K01246; K01247; K01250; K01251; K01255; K01256; K01258; K01259; K01262; K01265; K01266; K01273; K01284; K01286; K01295; K01299; K01322; K01338; K01354; K01356; K01358; K01406; K01409; K01419; K01420; K01426; K01428; K01433; K01434; K01438; K01439; K01443; K01447; K01448; K01451; K01462; K01464; K01465; K01466; K01467; K01468; K01470; K01473; K01474; K01476; K01479; K01480; K01483; K01486; K01489; K01491; K01494; K01495; K01496; K01497; K01501; K01505; K01507; K01512; K01515; K01520; K01523; K01524; K01533; K01534; K01546; K01547; K01555; K01560; K01561; K01578; K01581; K01586; K01588; K01589; K01591; K01595; K01599; K01601; K01607; K01609; K01610; K01611; K01613; K01619; K01620; K01624; K01625; K01626; K01627; K01630; K01631; K01635; K01637; K01638; K01644; K01647; K01649; K01652; K01653; K01657; K01658; K01662; K01664; K01665; K01669; K01673; K01679; K01681; K01684; K01685; K01686; K01687; K01689; K01690; K01692; K01693;	ko01100; ko01110; ko01120; ko02010; ko01240; ko01230; ko01200; ko02020; ko00230; ko03010; ko00190; ko02024; ko01232; ko00620; ko00630; ko00240; ko00860; ko00520; ko03070; ko01250; ko00260; ko00270; ko01210; ko02040; ko00010; ko00640; ko00650; ko00970; ko00280; ko00720; ko04112; ko00030; ko00051; ko00680; ko00250; ko01212; ko00360; ko00330; ko03440; ko00400; ko00790; ko00020; ko00500; ko00910; ko00550; ko00760; ko00340; ko00040; ko00564; ko00350; ko00920; ko00541; ko03430; ko00785; ko00770; ko03060; ko00220; ko00362; ko00480; ko00710; ko03030; ko02030; ko01220; ko00071; ko03018; ko01501; ko00052; ko00061; ko00380; ko00310; ko00540; ko00450; ko00670; ko00300; ko03410; ko04122; ko00983; ko00627; ko00780; ko00643; ko00290; ko00730; ko00470; ko02026; ko00900; ko00053; ko00410; ko00521; ko00562; ko00740; ko00625; ko01503; ko00195; ko03420; ko00440; ko00130; ko05415; ko00660; ko05134; ko00261; ko04212; ko04626; ko00561; ko05208; ko05230; ko04146; ko00750; ko02025; ko00523; ko05132; ko04936; ko05418; ko04714; ko04066; ko05022; ko05014; ko05012; ko05200; ko00460; ko00982; ko03320; ko01502; ko05111; ko00626; ko05016; ko00980; ko00401; ko01523; ko00361; ko01040; ko00430; ko00543; ko00907; ko04922; ko00960; ko00624; ko05010; ko03020; ko05417; ko04213; ko05152; ko05020; ko00999; ko00405; ko01524; ko04141; ko00950; ko04621; ko04016; ko05120; ko02060; ko00830; ko00333; ko00930; ko04932; ko00311; ko05207; ko00906; ko04217; ko04211; ko05017; ko04070; ko00791; ko05225; ko00525; ko00364; ko04978; ko04260; ko05130; ko00552; ko05131; ko00332; ko00966; ko04152; ko04068; ko01055; ko05163; ko05204; ko04210; ko04612; ko04918; ko05150; ko00633; ko04214; ko05219; ko04727; ko01054; ko04657; ko05030; ko04138; ko00592; ko00946; ko05211; ko03008; ko00908; ko04151; ko05215; ko04915; ko04728; ko04215; ko04614; ko04920; ko00621; ko05206; ko04113; ko05222; ko05160; ko04659; ko00981; ko04914; ko05034; ko04931; ko03450; ko04975; ko04013; ko05168; ko05145; ko05210; ko04115; ko05161; ko04216; ko05164; ko05205; ko04726; ko00531; ko05340; ko00623; ko04934; ko05143; ko04011; ko00903; ko05416; ko04724; ko05162; ko05203; ko05165; ko05170; ko00524; ko01051; ko05146; ko00642; ko00121; ko05142; ko05167; ko04940; ko00600; ko05169; ko05031; ko04930; ko00998; ko00622; ko05133
OTU_220124	K00001; K00003; K00008; K00010; K00012; K00013; K00014; K00015; K00019; K00020; K00023; K00024; K00029; K00031; K00033; K00035; K00036; K00040; K00042; K00046; K00050; K00052; K00053; K00057; K00058; K00059; K00064; K00065; K00066; K00067; K00074; K00075; K00077; K00088; K00097; K00099; K00100; K00101; K00102; K00104; K00108; K00111; K00117; K00121; K00123; K00124; K00127; K00128; K00133; K00134; K00135; K00140; K00145; K00147; K00154; K00156; K00161; K00162; K00163; K00164; K00166; K00167; K00184; K00185; K00208; K00215; K00220; K00228; K00239; K00240; K00241; K00242; K00244; K00248; K00249; K00252; K00253; K00254; K00257; K00262; K00265; K00266; K00274; K00275; K00282; K00283; K00285; K00286; K00287; K00297; K00301; K00303; K00311; K00324; K00325; K00330; K00331; K00332; K00333; K00334; K00335; K00336; K00337; K00338; K00339; K00340; K00341; K00342; K00343; K00344; K00356; K00380; K00382; K00383; K00384; K00389; K00404; K00405; K00406; K00407; K00411; K00412; K00425; K00426; K00428; K00433; K00448; K00449; K00451; K00453; K00457; K00459; K00480; K00481; K00525; K00537; K00548; K00554; K00558; K00560; K00564; K00566; K00567; K00568; K00570; K00573; K00574; K00575; K00595; K00600; K00602; K00604; K00605; K00609; K00611; K00612; K00615; K00616; K00620; K00625; K00626; K00627; K00632; K00640; K00641; K00643; K00645; K00647; K00648; K00655; K00656; K00658; K00666; K00674; K00677; K00680; K00681; K00684; K00685; K00694; K00697; K00700; K00703; K00748; K00758; K00759; K00760; K00761; K00762; K00763; K00764; K00765; K00766; K00767; K00768; K00769; K00772; K00773; K00782; K00783; K00784; K00788; K00789; K00790; K00791; K00793; K00794; K00795; K00796; K00797; K00798; K00799; K00800; K00806; K00808; K00812; K00817; K00820; K00821; K00822; K00824; K00826; K00830; K00831; K00832; K00845; K00847; K00852; K00854; K00857; K00858; K00859; K00864; K00867; K00868; K00873; K00874; K00878; K00883; K00891; K00912; K00919; K00924; K00925; K00927; K00928; K00930; K00931; K00937; K00939; K00940; K00941; K00942; K00943; K00945; K00946; K00948; K00950; K00951; K00954; K00956; K00957; K00962; K00963; K00969; K00971; K00973; K00975; K00979; K00981; K00982; K00989; K00990; K00992; K00995; K00997; K01000; K01006; K01008; K01011; K01028; K01029; K01039; K01040; K01048; K01053; K01055; K01056; K01061; K01069; K01070; K01079; K01082; K01087; K01091; K01092; K01119; K01126; K01129; K01142; K01144; K01159; K01166; K01179; K01187; K01207; K01236; K01241; K01246; K01247; K01251; K01255; K01256; K01258; K01259; K01262; K01265; K01266; K01273; K01284; K01286; K01295; K01299; K01338; K01354; K01356; K01358; K01406; K01409; K01419; K01420; K01426; K01428; K01432; K01433; K01434; K01438; K01439; K01443; K01447; K01448; K01451; K01462; K01464; K01465; K01466; K01468; K01470; K01473; K01474; K01476; K01479; K01480; K01483; K01486; K01489; K01491; K01494; K01495; K01496; K01497; K01501; K01505; K01507; K01512; K01515; K01520; K01523; K01524; K01533; K01534; K01546; K01547; K01560; K01561; K01578; K01581; K01586; K01588; K01589; K01591; K01595; K01599; K01607; K01609; K01610; K01611; K01613; K01619; K01620; K01624; K01625; K01626; K01627; K01631; K01635; K01637; K01638; K01644; K01647; K01649; K01652; K01653; K01657; K01658; K01662; K01664; K01665; K01669; K01673; K01676; K01679; K01681; K01685; K01686; K01687; K01689; K01692; K01693; K01695; K01696; K01697; K01698; K01703; K01704; K01710; K01711; K01712; K01714; K01716; K01719; K01721; K01724; K01733; K01734; K01735; K01736; K01737; K01738; K01739; K01740; K01745; K01749; K01750; K01752; K01754; K01755; K01756; K01758; K01759; K01760; K01761; K01768; K01772; K01775; K01776; K01778; K01779; K01782; K01783; K01784; K01785; K01788; K01790; K01800; K01801; K01802; K01803; K01807; K01810; K01812; K01814; K01816; K01817; K01834; K01835; K01839; K01840; K01843; K01847; K01854; K01857; K01858; K01866; K01867; K01868; K01869; K01870; K01872; K01873; K01874; K01875; K01876; K01878; K01879; K01881; K01883; K01885; K01887; K01889; K01890; K01892; K01894; K01895; K01897; K01902; K01903; K01908; K01912; K01915; K01916; K01919; K01920; K01921; K01923; K01924; K01925; K01928; K01929; K01933; K01934; K01937; K01939; K01940; K01945; K01951; K01952; K01953; K01955; K01956; K01961; K01962; K01963; K01965; K01966; K01968; K01969; K01971; K01972; K01975; K01989; K01990; K01991; K01992; K01993; K01995; K01996; K01997; K01998; K01999; K02003; K02004; K02005; K02010; K02011; K02012; K02013; K02014; K02015; K02016; K02017; K02018; K02020; K02021; K02022; K02025; K02026; K02027; K02028; K02029; K02030; K02031; K02032; K02033; K02034; K02035; K02036; K02037; K02038; K02039; K02040; K02041; K02042; K02043; K02044; K02049; K02050; K02051; K02052; K02053; K02054; K02055; K02056; K02057; K02058; K02062; K02063; K02064; K02065; K02066; K02067; K02071; K02072; K02073; K02074; K02075; K02077; K02078; K02083; K02108; K02109; K02110; K02111; K02112; K02113; K02114; K02115; K02116; K02160; K02189; K02193; K02194; K02195; K02196; K02197; K02198; K02199; K02200; K02204; K02221; K02224; K02225; K02227; K02229; K02230; K02231; K02232; K02233; K02234; K02238; K02258; K02259; K02274; K02275; K02276; K02278; K02279; K02280; K02282; K02283; K02291; K02302; K02303; K02313; K02314; K02316; K02334; K02335; K02337; K02338; K02339; K02340; K02341; K02342; K02343; K02346; K02355; K02356; K02357; K02358; K02372; K02379; K02386; K02387; K02388; K02389; K02390; K02391; K02392; K02393; K02394; K02396; K02397; K02400; K02401; K02406; K02408; K02409; K02410; K02412; K02415; K02416; K02417; K02419; K02420; K02421; K02426; K02427; K02428; K02431; K02433; K02434; K02435; K02437; K02438; K02444; K02469; K02470; K02471; K02482; K02483; K02493; K02495; K02498; K02500; K02501; K02502; K02503; K02510; K02517; K02518; K02519; K02520; K02523; K02527; K02528; K02529; K02533; K02535; K02536; K02556; K02557; K02563; K02564; K02600; K02601; K02621; K02622; K02624; K02651; K02687; K02793; K02806; K02834; K02835; K02836; K02837; K02838; K02860; K02863; K02864; K02867; K02871; K02874; K02876; K02878; K02879; K02881; K02884; K02886; K02887; K02888; K02890; K02892; K02895; K02897; K02899; K02902; K02904; K02906; K02907; K02909; K02911; K02913; K02916; K02919; K02926; K02931; K02933; K02935; K02939; K02945; K02946; K02948; K02950; K02952; K02954; K02956; K02959; K02961; K02963; K02965; K02967; K02968; K02970; K02982; K02986; K02988; K02990; K02992; K02994; K02996; K03040; K03043; K03046; K03060; K03070; K03071; K03072; K03073; K03074; K03075; K03076; K03086; K03088; K03089; K03092; K03100; K03101; K03106; K03110; K03111; K03116; K03117; K03118; K03147; K03149; K03153; K03154; K03168; K03177; K03179; K03183; K03185; K03187; K03188; K03189; K03190; K03192; K03205; K03210; K03215; K03216; K03217; K03218; K03282; K03284; K03296; K03297; K03303; K03313; K03320; K03321; K03322; K03324; K03325; K03327; K03335; K03336; K03337; K03338; K03394; K03406; K03407; K03408; K03412; K03413; K03414; K03424; K03426; K03431; K03438; K03439; K03446; K03453; K03455; K03466; K03469; K03470; K03474; K03478; K03495; K03496; K03497; K03500; K03501; K03518; K03519; K03520; K03521; K03522; K03523; K03524; K03526; K03527; K03529; K03530; K03531; K03536; K03543; K03544; K03545; K03549; K03550; K03551; K03553; K03555; K03558; K03560; K03562; K03564; K03565; K03566; K03567; K03572; K03574; K03575; K03579; K03581; K03584; K03585; K03587; K03588; K03589; K03590; K03593; K03594; K03595; K03596; K03601; K03602; K03608; K03609; K03610; K03621; K03624; K03625; K03628; K03629; K03630; K03631; K03635; K03636; K03637; K03638; K03639; K03640; K03641; K03642; K03643; K03644; K03646; K03648; K03650; K03654; K03655; K03657; K03664; K03665; K03666; K03667; K03669; K03670; K03671; K03676; K03684; K03685; K03686; K03687; K03688; K03694; K03695; K03699; K03701; K03702; K03703; K03704; K03705; K03710; K03711; K03719; K03723; K03724; K03733; K03741; K03743; K03744; K03745; K03750; K03752; K03761; K03769; K03770; K03778; K03781; K03783; K03786; K03787; K03789; K03790; K03797; K03798; K03799; K03801; K03809; K03814; K03820; K03821; K03823; K03824; K03827; K03828; K03830; K03832; K03885; K03892; K03919; K03924; K03925; K03926; K03976; K03977; K03978; K03979; K03980; K04042; K04043; K04046; K04063; K04066; K04069; K04075; K04077; K04078; K04079; K04080; K04083; K04085; K04087; K04088; K04090; K04094; K04096; K04485; K04487; K04518; K04564; K04566; K04568; K04719; K04744; K04751; K04752; K04755; K04761; K04762; K04763; K04764; K04765; K04771; K04773; K05349; K05366; K05367; K05499; K05520; K05524; K05527; K05539; K05559; K05560; K05561; K05562; K05563; K05564; K05592; K05595; K05596; K05606; K05712; K05774; K05780; K05781; K05782; K05788; K05794; K05799; K05800; K05801; K05805; K05807; K05810; K05813; K05814; K05815; K05816; K05820; K05836; K05838; K05845; K05846; K05847; K05895; K05896; K05916; K05934; K05936; K05939; K05973; K05982; K06016; K06024; K06041; K06042; K06044; K06048; K06075; K06076; K06131; K06133; K06140; K06147; K06148; K06153; K06158; K06162; K06163; K06164; K06165; K06166; K06167; K06168; K06173; K06177; K06178; K06179; K06180; K06183; K06187; K06188; K06190; K06195; K06196; K06199; K06203; K06204; K06206; K06207; K06213; K06217; K06287; K06442; K06601; K06602; K06861; K06867; K06872; K06878; K06886; K06888; K06889; K06890; K06891; K06894; K06895; K06902; K06904; K06910; K06911; K06915; K06916; K06918; K06920; K06923; K06929; K06938; K06941; K06942; K06952; K06953; K06959; K06966; K06975; K06980; K06985; K06987; K06995; K06996; K06997; K06998; K06999; K07001; K07002; K07006; K07007; K07008; K07010; K07018; K07023; K07024; K07025; K07027; K07028; K07032; K07042; K07043; K07046; K07047; K07050; K07054; K07056; K07058; K07062; K07080; K07082; K07085; K07088; K07090; K07091; K07093; K07098; K07102; K07104; K07106; K07107; K07110; K07112; K07115; K07120; K07124; K07126; K07127; K07140; K07141; K07146; K07147; K07152; K07154; K07157; K07160; K07161; K07180; K07213; K07217; K07222; K07226; K07227; K07232; K07240; K07246; K07258; K07261; K07263; K07273; K07276; K07277; K07278; K07289; K07300; K07304; K07305; K07335; K07340; K07341; K07343; K07390; K07391; K07393; K07395; K07397; K07401; K07402; K07447; K07448; K07460; K07461; K07462; K07478; K07483; K07484; K07486; K07492; K07497; K07507; K07516; K07552; K07566; K07568; K07576; K07577; K07588; K07636; K07638; K07646; K07657; K07659; K07667; K07684; K07708; K07712; K07716; K07726; K07734; K07735; K07736; K07738; K07742; K07746; K07793; K07794; K07795; K07799; K08070; K08167; K08218; K08223; K08224; K08281; K08289; K08295; K08296; K08300; K08304; K08309; K08311; K08316; K08482; K08484; K08591; K08602; K08678; K08679; K08738; K08744; K08884; K08973; K08978; K08988; K08989; K08990; K08995; K08998; K09001; K09003; K09005; K09013; K09014; K09015; K09017; K09019; K09024; K09117; K09125; K09131; K09159; K09160; K09165; K09181; K09252; K09386; K09456; K09457; K09458; K09461; K09690; K09691; K09699; K09707; K09710; K09747; K09748; K09760; K09761; K09768; K09769; K09771; K09773; K09774; K09778; K09781; K09786; K09790; K09791; K09794; K09795; K09796; K09800; K09807; K09808; K09810; K09811; K09812; K09823; K09826; K09862; K09882; K09883; K09888; K09903; K09919; K09922; K09924; K09927; K09936; K09937; K09945; K09948; K09949; K09957; K09962; K09967; K09969; K09970; K09971; K09972; K09975; K09985; K09986; K09987; K09989; K09991; K10018; K10019; K10020; K10021; K10027; K10111; K10112; K10117; K10118; K10119; K10125; K10126; K10236; K10237; K10238; K10439; K10440; K10441; K10543; K10544; K10545; K10546; K10547; K10548; K10563; K10564; K10716; K10747; K10764; K10773; K10778; K10804; K10805; K10806; K10823; K11069; K11070; K11071; K11072; K11073; K11074; K11075; K11076; K11085; K11103; K11175; K11177; K11178; K11189; K11209; K11443; K11472; K11473; K11532; K11717; K11719; K11720; K11741; K11747; K11749; K11752; K11753; K11754; K11927; K11940; K11959; K11960; K11961; K11962; K11963; K11996; K12262; K12340; K12368; K12369; K12370; K12371; K12372; K12410; K12506; K12510; K12511; K12573; K12574; K12658; K12685; K12941; K12972; K12990; K13013; K13015; K13038; K13051; K13292; K13408; K13409; K13481; K13482; K13483; K13581; K13582; K13583; K13584; K13587; K13588; K13589; K13592; K13593; K13598; K13599; K13628; K13652; K13771; K13775; K13821; K13829; K13892; K13893; K13894; K13895; K13896; K13953; K13979; K13993; K14048; K14161; K14162; K14261; K14347; K14393; K14441; K14652; K14727; K14980; K14981; K14986; K14987; K14998; K15011; K15012; K15034; K15270; K15371; K15383; K15408; K15553; K15554; K15555; K15580; K15581; K15582; K15583; K15634; K15738; K15782; K15783; K15784; K15785; K15861; K15866; K15922; K15975; K15977; K15987; K16011; K16079; K16087; K16089; K16092; K16137; K16165; K16171; K16238; K16264; K16328; K16329; K16370; K16785; K16787; K16841; K16898; K16899; K16925; K17103; K17218; K17247; K17315; K17316; K17317; K17321; K17322; K17323; K17324; K17325; K17662; K17675; K17686; K18096; K18098; K18138; K18305; K18320; K18335; K18478; K18480; K18552; K18588; K18642; K18661; K18676; K18707; K18816; K18893; K18928; K18929; K18979; K18996; K19055; K19221; K19265; K19302; K19686; K19689; K19745; K19784; K00001; K00003; K00008; K00010; K00012; K00013; K00014; K00015; K00019; K00020; K00023; K00024; K00029; K00031; K00033; K00035; K00036; K00040; K00042; K00046; K00050; K00052; K00053; K00057; K00058; K00059; K00064; K00065; K00066; K00067; K00074; K00075; K00077; K00088; K00097; K00099; K00100; K00101; K00102; K00104; K00108; K00111; K00117; K00121; K00123; K00124; K00127; K00128; K00133; K00134; K00135; K00140; K00145; K00147; K00154; K00156; K00161; K00162; K00163; K00164; K00166; K00167; K00184; K00185; K00208; K00215; K00220; K00228; K00239; K00240; K00241; K00242; K00244; K00248; K00249; K00252; K00253; K00254; K00257; K00262; K00265; K00266; K00274; K00275; K00282; K00283; K00285; K00286; K00287; K00297; K00301; K00303; K00311; K00324; K00325; K00330; K00331; K00332; K00333; K00334; K00335; K00336; K00337; K00338; K00339; K00340; K00341; K00342; K00343; K00344; K00356; K00380; K00382; K00383; K00384; K00389; K00404; K00405; K00406; K00407; K00411; K00412; K00425; K00426; K00428; K00433; K00448; K00449; K00451; K00453; K00457; K00459; K00480; K00481; K00525; K00537; K00548; K00554; K00558; K00560; K00564; K00566; K00567; K00568; K00570; K00573; K00574; K00575; K00595; K00600; K00602; K00604; K00605; K00609; K00611; K00612; K00615; K00616; K00620; K00625; K00626; K00627; K00632; K00640; K00641; K00643; K00645; K00647; K00648; K00655; K00656; K00658; K00666; K00674; K00677; K00680; K00681; K00684; K00685; K00694; K00697; K00700; K00703; K00748; K00758; K00759; K00760; K00761; K00762; K00763; K00764; K00765; K00766; K00767; K00768; K00769; K00772; K00773; K00782; K00783; K00784; K00788; K00789; K00790; K00791; K00793; K00794; K00795; K00796; K00797; K00798; K00799; K00800; K00806; K00808; K00812; K00817; K00820; K00821; K00822; K00824; K00826; K00830; K00831; K00832; K00845; K00847; K00852; K00854; K00857; K00858; K00859; K00864; K00867; K00868; K00873; K00874; K00878; K00883; K00891; K00912; K00919; K00924; K00925; K00927; K00928; K00930; K00931; K00937; K00939; K00940; K00941; K00942; K00943; K00945; K00946; K00948; K00950; K00951; K00954; K00956; K00957; K00962; K00963; K00969; K00971; K00973; K00975; K00979; K00981; K00982; K00989; K00990; K00992; K00995; K00997; K01000; K01006; K01008; K01011; K01028; K01029; K01039; K01040; K01048; K01053; K01055; K01056; K01061; K01069; K01070; K01079; K01082; K01087; K01091; K01092; K01119; K01126; K01129; K01142; K01144; K01159; K01166; K01179; K01187; K01207; K01236; K01241; K01246; K01247; K01251; K01255; K01256; K01258; K01259; K01262; K01265; K01266; K01273; K01284; K01286; K01295; K01299; K01338; K01354; K01356; K01358; K01406; K01409; K01419; K01420; K01426; K01428; K01432; K01433; K01434; K01438; K01439; K01443; K01447; K01448; K01451; K01462; K01464; K01465; K01466; K01468; K01470; K01473; K01474; K01476; K01479; K01480; K01483; K01486; K01489; K01491; K01494; K01495; K01496; K01497; K01501; K01505; K01507; K01512; K01515; K01520; K01523; K01524; K01533; K01534; K01546; K01547; K01560; K01561; K01578; K01581; K01586; K01588; K01589; K01591; K01595; K01599; K01607; K01609; K01610; K01611; K01613; K01619; K01620; K01624; K01625; K01626; K01627; K01631; K01635; K01637; K01638; K01644; K01647; K01649; K01652; K01653; K01657; K01658; K01662; K01664; K01665; K01669; K01673; K01676; K01679; K01681; K01685; K01686; K01687; K01689; K01692; K01693; K01695; K01696; K01697; K01698; K01703; K01704; K01710; K01711; K01712; K01714; K01716; K01719; K01721; K01724; K01733; K01734; K01735; K01736; K01737; K01738; K01739; K01740; K01745; K01749; K01750; K01752; K01754; K01755; K01756; K01758; K01759; K01760; K01761; K01768; K01772; K01775; K01776; K01778; K01779; K01782; K01783; K01784; K01785; K01788; K01790; K01800; K01801; K01802; K01803; K01807; K01810; K01812; K01814; K01816; K01817; K01834; K01835; K01839; K01840; K01843; K01847; K01854; K01857; K01858; K01866; K01867; K01868; K01869; K01870; K01872; K01873; K01874; K01875; K01876; K01878; K01879; K01881; K01883; K01885; K01887; K01889; K01890; K01892; K01894; K01895; K01897; K01902; K01903; K01908; K01912; K01915; K01916; K01919; K01920; K01921; K01923; K01924; K01925; K01928; K01929; K01933; K01934; K01937; K01939; K01940; K01945; K01951; K01952; K01953; K01955; K01956; K01961; K01962; K01963; K01965; K01966; K01968; K01969; K01971; K01972; K01975; K01989; K01990; K01991; K01992; K01993; K01995; K01996; K01997; K01998; K01999; K02003; K02004; K02005; K02010; K02011; K02012; K02013; K02014; K02015; K02016; K02017; K02018; K02020; K02021; K02022; K02025; K02026; K02027; K02028; K02029; K02030; K02031; K02032; K02033; K02034; K02035; K02036; K02037; K02038; K02039; K02040; K02041; K02042; K02043; K02044; K02049; K02050; K02051; K02052; K02053; K02054; K02055; K02056; K02057; K02058; K02062; K02063; K02064; K02065; K02066; K02067; K02071; K02072; K02073; K02074; K02075; K02077; K02078; K02083; K02108; K02109; K02110; K02111; K02112; K02113; K02114; K02115; K02116; K02160; K02189; K02193; K02194; K02195; K02196; K02197; K02198; K02199; K02200; K02204; K02221; K02224; K02225; K02227; K02229; K02230; K02231; K02232; K02233; K02234; K02238; K02258; K02259; K02274; K02275; K02276; K02278; K02279; K02280; K02282; K02283; K02291; K02302; K02303; K02313; K02314; K02316; K02334; K02335; K02337; K02338; K02339; K02340; K02341; K02342; K02343; K02346; K02355; K02356; K02357; K02358; K02372; K02379; K02386; K02387; K02388; K02389; K02390; K02391; K02392; K02393; K02394; K02396; K02397; K02400; K02401; K02406; K02408; K02409; K02410; K02412; K02415; K02416; K02417; K02419; K02420; K02421; K02426; K02427; K02428; K02431; K02433; K02434; K02435; K02437; K02438; K02444; K02469; K02470; K02471; K02482; K02483; K02493; K02495; K02498; K02500; K02501; K02502; K02503; K02510; K02517; K02518; K02519; K02520; K02523; K02527; K02528; K02529; K02533; K02535; K02536; K02556; K02557; K02563; K02564; K02600; K02601; K02621; K02622; K02624; K02651; K02687; K02793; K02806; K02834; K02835; K02836; K02837; K02838; K02860; K02863; K02864; K02867; K02871; K02874; K02876; K02878; K02879; K02881; K02884; K02886; K02887; K02888; K02890; K02892; K02895; K02897; K02899; K02902; K02904; K02906; K02907; K02909; K02911; K02913; K02916; K02919; K02926; K02931; K02933; K02935; K02939; K02945; K02946; K02948; K02950; K02952; K02954; K02956; K02959; K02961; K02963; K02965; K02967; K02968; K02970; K02982; K02986; K02988; K02990; K02992; K02994; K02996; K03040; K03043; K03046; K03060; K03070; K03071; K03072; K03073; K03074; K03075; K03076; K03086; K03088; K03089; K03092; K03100; K03101; K03106; K03110; K03111; K03116; K03117; K03118; K03147; K03149; K03153; K03154; K03168; K03177; K03179; K03183; K03185; K03187; K03188; K03189; K03190; K03192; K03205; K03210; K03215; K03216; K03217; K03218; K03282; K03284; K03296; K03297; K03303; K03313; K03320; K03321; K03322; K03324; K03325; K03327; K03335; K03336; K03337; K03338; K03394; K03406; K03407; K03408; K03412; K03413; K03414; K03424; K03426; K03431; K03438; K03439; K03446; K03453; K03455; K03466; K03469; K03470; K03474; K03478; K03495; K03496; K03497; K03500; K03501; K03518; K03519; K03520; K03521; K03522; K03523; K03524; K03526; K03527; K03529; K03530; K03531; K03536; K03543; K03544; K03545; K03549; K03550; K03551; K03553; K03555; K03558; K03560; K03562; K03564; K03565; K03566; K03567; K03572; K03574; K03575; K03579; K03581; K03584; K03585; K03587; K03588; K03589; K03590; K03593; K03594; K03595; K03596; K03601; K03602; K03608; K03609; K03610; K03621; K03624; K03625; K03628; K03629; K03630; K03631; K03635; K03636; K03637; K03638; K03639; K03640; K03641; K03642; K03643; K03644; K03646; K03648; K03650; K03654; K03655; K03657; K03664; K03665; K03666; K03667; K03669; K03670; K03671; K03676; K03684; K03685; K03686; K03687; K03688; K03694; K03695; K03699; K03701; K03702; K03703; K03704; K03705; K03710; K03711; K03719; K03723; K03724; K03733; K03741; K03743; K03744; K03745; K03750; K03752; K03761; K03769; K03770; K03778; K03781; K03783; K03786; K03787; K03789; K03790; K03797; K03798; K03799; K03801; K03809; K03814; K03820; K03821; K03823; K03824; K03827; K03828; K03830; K03832; K03885; K03892; K03919; K03924; K03925; K03926; K03976; K03977; K03978; K03979; K03980; K04042; K04043; K04046; K04063; K04066; K04069; K04075; K04077; K04078; K04079; K04080; K04083; K04085; K04087; K04088; K04090; K04094; K04096; K04485; K04487; K04518; K04564; K04566; K04568; K04719; K04744; K04751; K04752; K04755; K04761; K04762; K04763; K04764; K04765; K04771; K04773; K05349; K05366; K05367; K05499; K05520; K05524; K05527; K05539; K05559; K05560; K05561; K05562; K05563; K05564; K05592; K05595; K05596; K05606; K05712; K05774; K05780; K05781; K05782; K05788; K05794; K05799; K05800; K05801; K05805; K05807; K05810; K05813; K05814; K05815; K05816; K05820; K05836; K05838; K05845; K05846; K05847; K05895; K05896; K05916; K05934; K05936; K05939; K05973; K05982; K06016; K06024; K06041; K06042; K06044; K06048; K06075; K06076; K06131; K06133; K06140; K06147; K06148; K06153; K06158; K06162; K06163; K06164; K06165; K06166; K06167; K06168; K06173; K06177; K06178; K06179; K06180; K06183; K06187; K06188; K06190; K06195; K06196; K06199; K06203; K06204; K06206; K06207; K06213; K06217; K06287; K06442; K06601; K06602; K06861; K06867; K06872; K06878; K06886; K06888; K06889; K06890; K06891; K06894; K06895; K06902; K06904; K06910; K06911; K06915; K06916; K06918; K06920; K06923; K06929; K06938; K06941; K06942; K06952; K06953; K06959; K06966; K06975; K06980; K06985; K06987; K06995; K06996; K06997; K06998; K06999; K07001; K07002; K07006; K07007; K07008; K07010; K07018; K07023; K07024; K07025; K07027; K07028; K07032; K07042; K07043; K07046; K07047; K07050; K07054; K07056; K07058; K07062; K07080; K07082; K07085; K07088; K07090; K07091; K07093; K07098; K07102; K07104; K07106; K07107; K07110; K07112; K07115; K07120; K07124; K07126; K07127; K07140; K07141; K07146; K07147; K07152; K07154; K07157; K07160; K07161; K07180; K07213; K07217; K07222; K07226; K07227; K07232; K07240; K07246; K07258; K07261; K07263; K07273; K07276; K07277; K07278; K07289; K07300; K07304; K07305; K07335; K07340; K07341; K07343; K07390; K07391; K07393; K07395; K07397; K07401; K07402; K07447; K07448; K07460; K07461; K07462; K07478; K07483; K07484; K07486; K07492; K07497; K07507; K07516; K07552; K07566; K07568; K07576; K07577; K07588; K07636; K07638; K07646; K07657; K07659; K07667; K07684; K07708; K07712; K07716; K07726; K07734; K07735; K07736; K07738; K07742; K07746; K07793; K07794; K07795; K07799; K08070; K08167; K08218; K08223; K08224; K08281; K08289; K08295; K08296; K08300; K08304; K08309; K08311; K08316; K08482; K08484; K08591; K08602; K08678; K08679; K08738; K08744; K08884; K08973; K08978; K08988; K08989; K08990; K08995; K08998; K09001; K09003; K09005; K09013; K09014; K09015; K09017; K09019; K09024; K09117; K09125; K09131; K09159; K09160; K09165; K09181; K09252; K09386; K09456; K09457; K09458; K09461; K09690; K09691; K09699; K09707; K09710; K09747; K09748; K09760; K09761; K09768; K09769; K09771; K09773; K09774; K09778; K09781; K09786; K09790; K09791; K09794; K09795; K09796; K09800; K09807; K09808; K09810; K09811; K09812; K09823; K09826; K09862; K09882; K09883; K09888; K09903; K09919; K09922; K09924; K09927; K09936; K09937; K09945; K09948; K09949; K09957; K09962; K09967; K09969; K09970; K09971; K09972; K09975; K09985; K09986; K09987; K09989; K09991; K10018; K10019; K10020; K10021; K10027; K10111; K10112; K10117; K10118; K10119; K10125; K10126; K10236; K10237; K10238; K10439; K10440; K10441; K10543; K10544; K10545; K10546; K10547; K10548; K10563; K10564; K10716; K10747; K10764; K10773; K10778; K10804; K10805; K10806; K10823; K11069; K11070; K11071; K11072; K11073; K11074; K11075; K11076; K11085; K11103; K11175; K11177; K11178; K11189; K11209; K11443; K11472; K11473; K11532; K11717; K11719; K11720; K11741; K11747; K11749; K11752; K11753; K11754; K11927; K11940; K11959; K11960; K11961; K11962; K11963; K11996; K12262; K12340; K12368; K12369; K12370; K12371; K12372; K12410; K12506; K12510; K12511; K12573; K12574; K12658; K12685; K12941; K12972; K12990; K13013; K13015; K13038; K13051; K13292; K13408; K13409; K13481; K13482; K13483; K13581; K13582; K13583; K13584; K13587; K13588; K13589; K13592; K13593; K13598; K13599; K13628; K13652; K13771; K13775; K13821; K13829; K13892; K13893; K13894; K13895; K13896; K13953; K13979; K13993; K14048; K14161; K14162; K14261; K14347; K14393; K14441; K14652; K14727; K14980; K14981; K14986; K14987; K14998; K15011; K15012; K15034; K15270; K15371; K15383; K15408; K15553; K15554; K15555; K15580; K15581; K15582; K15583; K15634; K15738; K15782; K15783; K15784; K15785; K15861; K15866; K15922; K15975; K15977; K15987; K16011; K16079; K16087; K16089; K16092; K16137; K16165; K16171; K16238; K16264; K16328; K16329; K16370; K16785; K16787; K16841; K16898; K16899; K16925; K17103; K17218; K17247; K17315; K17316; K17317; K17321; K17322; K17323; K17324; K17325; K17662; K17675; K17686; K18096; K18098; K18138; K18305; K18320; K18335; K18478; K18480; K18552; K18588; K18642; K18661; K18676; K18707; K18816; K18893; K18928; K18929; K18979; K18996; K19055; K19221; K19265; K19302; K19686; K19689; K19745; K19784; K00001; K00003; K00008; K00010; K00012; K00013; K00014; K00015; K00019; K00020; K00023; K00024; K00029; K00031; K00033; K00035; K00036; K00040; K00042; K00046; K00050; K00052; K00053; K00057; K00058; K00059; K00064; K00065; K00066; K00067; K00074; K00075; K00077; K00088; K00097; K00099; K00100; K00101; K00102; K00104; K00108; K00111; K00117; K00121; K00123; K00124; K00127; K00128; K00133; K00134; K00135; K00140; K00145; K00147; K00154; K00156; K00161; K00162; K00163; K00164; K00166; K00167; K00184; K00185; K00208; K00215; K00220; K00228; K00239; K00240; K00241; K00242; K00244; K00248; K00249; K00252; K00253; K00254; K00257; K00262; K00265; K00266; K00274; K00275; K00282; K00283; K00285; K00286; K00287; K00297; K00301; K00303; K00311; K00324; K00325; K00330; K00331; K00332; K00333; K00334; K00335; K00336; K00337; K00338; K00339; K00340; K00341; K00342; K00343; K00344; K00356; K00380; K00382; K00383; K00384; K00389; K00404; K00405; K00406; K00407; K00411; K00412; K00425; K00426; K00428; K00433; K00448; K00449; K00451; K00453; K00457; K00459; K00480; K00481; K00525; K00537; K00548; K00554; K00558; K00560; K00564; K00566; K00567; K00568; K00570; K00573; K00574; K00575; K00595; K00600; K00602; K00604; K00605; K00609; K00611; K00612; K00615; K00616; K00620; K00625; K00626; K00627; K00632; K00640; K00641; K00643; K00645; K00647; K00648; K00655; K00656; K00658; K00666; K00674; K00677; K00680; K00681; K00684; K00685; K00694; K00697; K00700; K00703; K00748; K00758; K00759; K00760; K00761; K00762; K00763; K00764; K00765; K00766; K00767; K00768; K00769; K00772; K00773; K00782; K00783; K00784; K00788; K00789; K00790; K00791; K00793; K00794; K00795; K00796; K00797; K00798; K00799; K00800; K00806; K00808; K00812; K00817; K00820; K00821; K00822; K00824; K00826; K00830; K00831; K00832; K00845; K00847; K00852; K00854; K00857; K00858; K00859; K00864; K00867; K00868; K00873; K00874; K00878; K00883; K00891; K00912; K00919; K00924; K00925; K00927; K00928; K00930; K00931; K00937; K00939; K00940; K00941; K00942; K00943; K00945; K00946; K00948; K00950; K00951; K00954; K00956; K00957; K00962; K00963; K00969; K00971; K00973; K00975; K00979; K00981; K00982; K00989; K00990; K00992; K00995; K00997; K01000; K01006; K01008; K01011; K01028; K01029; K01039; K01040; K01048; K01053; K01055; K01056; K01061; K01069; K01070; K01079; K01082; K01087; K01091; K01092; K01119; K01126; K01129; K01142; K01144; K01159; K01166; K01179; K01187; K01207; K01236; K01241; K01246; K01247; K01251; K01255; K01256; K01258; K01259; K01262; K01265; K01266; K01273; K01284; K01286; K01295; K01299; K01338; K01354; K01356; K01358; K01406; K01409; K01419; K01420; K01426; K01428; K01432; K01433; K01434; K01438; K01439; K01443; K01447; K01448; K01451; K01462; K01464; K01465; K01466; K01468; K01470; K01473; K01474; K01476; K01479; K01480; K01483; K01486; K01489; K01491; K01494; K01495; K01496; K01497; K01501; K01505; K01507; K01512; K01515; K01520; K01523; K01524; K01533; K01534; K01546; K01547; K01560; K01561; K01578; K01581; K01586; K01588; K01589; K01591; K01595; K01599; K01607; K01609; K01610; K01611; K01613; K01619; K01620; K01624; K01625; K01626; K01627; K01631; K01635; K01637; K01638; K01644; K01647; K01649; K01652; K01653; K01657; K01658; K01662; K01664; K01665; K01669; K01673; K01676; K01679; K01681; K01685; K01686; K01687; K01689; K01692; K01693; K01695; K01696; K01697; K01698; K01703; K01704; K01710; K01711; K01712; K01714; K01716; K01719; K01721; K01724; K01733; K01734; K01735; K01736; K01737; K01738; K01739; K01740; K01745; K01749; K01750; K01752; K01754; K01755; K01756; K01758; K01759; K01760; K01761; K01768; K01772; K01775; K01776; K01778; K01779; K01782; K01783; K01784; K01785; K01788; K01790; K01800; K01801; K01802; K01803; K01807; K01810; K01812; K01814; K01816; K01817; K01834; K01835; K01839; K01840; K01843; K01847; K01854; K01857; K01858; K01866; K01867; K01868; K01869; K01870; K01872; K01873; K01874; K01875; K01876; K01878; K01879; K01881; K01883; K01885; K01887; K01889; K01890; K01892; K01894; K01895; K01897; K01902; K01903; K01908; K01912; K01915; K01916; K01919; K01920; K01921; K01923; K01924; K01925; K01928; K01929; K01933; K01934; K01937; K01939; K01940; K01945; K01951; K01952; K01953; K01955; K01956; K01961; K01962; K01963; K01965; K01966; K01968; K01969; K01971; K01972; K01975; K01989; K01990; K01991; K01992; K01993; K01995; K01996; K01997; K01998; K01999; K02003; K02004; K02005; K02010; K02011; K02012; K02013; K02014; K02015; K02016; K02017; K02018; K02020; K02021; K02022; K02025; K02026; K02027; K02028; K02029; K02030; K02031; K02032; K02033; K02034; K02035; K02036; K02037; K02038; K02039; K02040; K02041; K02042; K02043; K02044; K02049; K02050; K02051; K02052; K02053; K02054; K02055; K02056; K02057; K02058; K02062; K02063; K02064; K02065; K02066; K02067; K02071; K02072; K02073; K02074; K02075; K02077; K02078; K02083; K02108; K02109; K02110; K02111; K02112; K02113; K02114; K02115; K02116; K02160; K02189; K02193; K02194; K02195; K02196; K02197; K02198; K02199; K02200; K02204; K02221; K02224; K02225; K02227; K02229; K02230; K02231; K02232; K02233; K02234; K02238; K02258; K02259; K02274; K02275; K02276; K02278; K02279; K02280; K02282; K02283; K02291; K02302; K02303; K02313; K02314; K02316; K02334; K02335; K02337; K02338; K02339; K02340; K02341; K02342; K02343; K02346; K02355; K02356; K02357; K02358; K02372; K02379; K02386; K02387; K02388; K02389; K02390; K02391; K02392; K02393; K02394; K02396; K02397; K02400; K02401; K02406; K02408; K02409; K02410; K02412; K02415; K02416; K02417; K02419; K02420; K02421; K02426; K02427; K02428; K02431; K02433; K02434; K02435; K02437; K02438; K02444; K02469; K02470; K02471; K02482; K02483; K02493; K02495; K02498; K02500; K02501; K02502; K02503; K02510; K02517; K02518; K02519; K02520; K02523; K02527; K02528; K02529; K02533; K02535; K02536; K02556; K02557; K02563; K02564; K02600; K02601; K02621; K02622; K02624; K02651; K02687; K02793; K02806; K02834; K02835; K02836; K02837; K02838; K02860; K02863; K02864; K02867; K02871; K02874; K02876; K02878; K02879; K02881; K02884; K02886; K02887; K02888; K02890; K02892; K02895; K02897; K02899; K02902; K02904; K02906; K02907; K02909; K02911; K02913; K02916; K02919; K02926; K02931; K02933; K02935; K02939; K02945; K02946; K02948; K02950; K02952; K02954; K02956; K02959; K02961; K02963; K02965; K02967; K02968; K02970; K02982; K02986; K02988; K02990; K02992; K02994; K02996; K03040;	ko01100; ko01110; ko01120; ko02010; ko01240; ko01230; ko01200; ko02020; ko00230; ko03010; ko00190; ko02024; ko01232; ko00620; ko00630; ko00860; ko00240; ko00260; ko00520; ko00270; ko01210; ko01250; ko02040; ko00640; ko00010; ko00720; ko00280; ko00650; ko04112; ko00970; ko00250; ko00680; ko00020; ko01212; ko00400; ko03440; ko00030; ko00790; ko00330; ko00500; ko00340; ko00550; ko00785; ko03070; ko03060; ko03430; ko00770; ko00920; ko00220; ko03030; ko00362; ko00760; ko00350; ko00480; ko00541; ko00051; ko00380; ko03018; ko00071; ko02030; ko01220; ko00564; ko00061; ko00710; ko00360; ko00300; ko00540; ko00670; ko01501; ko00052; ko03410; ko00450; ko04122; ko00983; ko00040; ko00730; ko00900; ko00290; ko00470; ko02026; ko00310; ko00410; ko00521; ko00740; ko00562; ko00643; ko03420; ko00910; ko00195; ko00440; ko05415; ko04626; ko00660; ko00627; ko04146; ko01503; ko04212; ko00561; ko00780; ko00625; ko00130; ko00261; ko00750; ko05230; ko00982; ko05208; ko00053; ko05132; ko02025; ko05134; ko01502; ko04066; ko05012; ko04714; ko00460; ko00401; ko05022; ko05417; ko05010; ko00626; ko05014; ko00907; ko00980; ko01523; ko05152; ko00523; ko03320; ko05200; ko05418; ko03020; ko04936; ko04213; ko00960; ko05016; ko00361; ko00430; ko04922; ko05111; ko04932; ko00333; ko00830; ko00999; ko00624; ko00930; ko00950; ko02060; ko04016; ko01040; ko05020; ko04621; ko00405; ko01524; ko00791; ko04141; ko05130; ko00525; ko04070; ko05131; ko00332; ko05207; ko00966; ko05120; ko00906; ko00364; ko04211; ko00552; ko04978; ko04217; ko04068; ko04260; ko04934; ko04657; ko01051; ko00981; ko04215; ko04918; ko05162; ko05133; ko00623; ko01055; ko03008; ko04138; ko05170; ko04115; ko04724; ko03450; ko00121; ko05169; ko04210; ko04216; ko05030; ko00622; ko05161; ko05168; ko04931; ko00524; ko00621; ko00903; ko04915; ko05165; ko01054; ko05219; ko04152; ko04151; ko00543; ko00908; ko05164; ko00531; ko04930; ko05017; ko04727; ko05204; ko05206; ko05034; ko04659; ko05163; ko04914; ko00642; ko04920; ko00311; ko05416; ko05203; ko05160; ko04726; ko05205; ko04728; ko00946; ko05167; ko04975; ko05143; ko00998; ko05142; ko05211; ko05031; ko04612; ko05146; ko05340; ko05210; ko05222; ko05145; ko05225; ko00592; ko04013; ko04011; ko04940; ko04113; ko05215; ko04214
OTU_2427929	K00001; K00003; K00008; K00010; K00012; K00013; K00014; K00015; K00019; K00020; K00023; K00024; K00029; K00031; K00033; K00036; K00040; K00042; K00046; K00050; K00052; K00053; K00057; K00058; K00059; K00064; K00065; K00067; K00074; K00075; K00077; K00088; K00097; K00099; K00100; K00101; K00102; K00104; K00108; K00111; K00121; K00122; K00123; K00124; K00127; K00128; K00133; K00134; K00135; K00140; K00145; K00147; K00156; K00161; K00162; K00163; K00164; K00166; K00167; K00208; K00215; K00220; K00228; K00239; K00240; K00241; K00242; K00244; K00248; K00249; K00252; K00253; K00254; K00257; K00265; K00266; K00274; K00275; K00282; K00283; K00285; K00286; K00287; K00297; K00301; K00303; K00311; K00324; K00325; K00330; K00331; K00332; K00333; K00334; K00335; K00336; K00337; K00338; K00339; K00340; K00341; K00342; K00343; K00344; K00356; K00375; K00380; K00381; K00382; K00383; K00384; K00390; K00404; K00405; K00406; K00407; K00411; K00412; K00425; K00426; K00428; K00433; K00448; K00449; K00451; K00453; K00457; K00459; K00480; K00481; K00525; K00528; K00537; K00548; K00554; K00558; K00560; K00566; K00567; K00568; K00570; K00573; K00574; K00575; K00595; K00600; K00602; K00604; K00605; K00609; K00611; K00612; K00615; K00616; K00620; K00625; K00626; K00627; K00632; K00640; K00641; K00643; K00645; K00647; K00648; K00655; K00658; K00666; K00674; K00677; K00680; K00681; K00684; K00685; K00688; K00694; K00697; K00700; K00703; K00748; K00758; K00759; K00760; K00761; K00762; K00763; K00764; K00765; K00766; K00767; K00768; K00769; K00772; K00773; K00782; K00783; K00788; K00789; K00790; K00791; K00793; K00794; K00795; K00796; K00797; K00798; K00799; K00800; K00806; K00808; K00812; K00817; K00820; K00821; K00822; K00824; K00826; K00830; K00831; K00845; K00847; K00852; K00854; K00858; K00859; K00864; K00867; K00868; K00873; K00874; K00878; K00883; K00891; K00912; K00919; K00925; K00927; K00928; K00930; K00931; K00937; K00939; K00940; K00941; K00942; K00943; K00945; K00946; K00948; K00950; K00951; K00954; K00955; K00956; K00957; K00962; K00963; K00969; K00971; K00973; K00979; K00981; K00982; K00989; K00990; K00992; K00995; K00997; K01000; K01006; K01008; K01011; K01028; K01029; K01039; K01040; K01048; K01053; K01055; K01056; K01061; K01069; K01070; K01079; K01082; K01087; K01090; K01091; K01092; K01126; K01129; K01142; K01144; K01159; K01166; K01187; K01207; K01236; K01241; K01246; K01247; K01251; K01255; K01256; K01262; K01265; K01271; K01273; K01284; K01286; K01295; K01299; K01304; K01338; K01354; K01356; K01358; K01406; K01409; K01419; K01420; K01426; K01428; K01432; K01433; K01434; K01438; K01439; K01443; K01447; K01448; K01451; K01457; K01462; K01464; K01465; K01468; K01469; K01470; K01473; K01474; K01476; K01479; K01480; K01483; K01485; K01486; K01489; K01491; K01494; K01495; K01496; K01497; K01505; K01507; K01512; K01520; K01523; K01524; K01533; K01534; K01546; K01547; K01560; K01561; K01578; K01581; K01586; K01588; K01589; K01591; K01595; K01599; K01607; K01609; K01610; K01611; K01613; K01619; K01620; K01624; K01625; K01626; K01627; K01628; K01631; K01633; K01638; K01644; K01647; K01649; K01652; K01653; K01657; K01658; K01662; K01664; K01665; K01669; K01673; K01676; K01679; K01681; K01685; K01686; K01687; K01689; K01692; K01693; K01695; K01696; K01698; K01703; K01704; K01710; K01711; K01712; K01714; K01716; K01719; K01721; K01724; K01733; K01734; K01735; K01736; K01737; K01738; K01739; K01740; K01745; K01749; K01750; K01752; K01754; K01755; K01756; K01759; K01760; K01761; K01768; K01772; K01775; K01776; K01778; K01779; K01782; K01783; K01784; K01785; K01790; K01801; K01802; K01803; K01807; K01810; K01812; K01814; K01816; K01817; K01821; K01834; K01835; K01839; K01843; K01847; K01857; K01858; K01866; K01867; K01868; K01869; K01870; K01872; K01873; K01874; K01875; K01876; K01878; K01879; K01881; K01883; K01885; K01887; K01889; K01890; K01892; K01894; K01895; K01897; K01902; K01903; K01908; K01912; K01915; K01916; K01918; K01919; K01920; K01921; K01923; K01924; K01925; K01928; K01929; K01933; K01934; K01937; K01939; K01940; K01945; K01951; K01952; K01953; K01955; K01956; K01961; K01962; K01963; K01965; K01966; K01968; K01969; K01971; K01972; K01975; K01990; K01991; K01992; K01993; K01995; K01996; K01997; K01998; K01999; K02001; K02002; K02003; K02004; K02005; K02010; K02011; K02012; K02013; K02014; K02015; K02016; K02017; K02018; K02019; K02020; K02021; K02022; K02025; K02026; K02027; K02028; K02029; K02030; K02031; K02032; K02033; K02034; K02035; K02036; K02037; K02038; K02039; K02040; K02041; K02042; K02043; K02044; K02049; K02050; K02051; K02052; K02053; K02054; K02055; K02056; K02057; K02058; K02065; K02066; K02067; K02071; K02072; K02073; K02074; K02075; K02077; K02078; K02083; K02108; K02109; K02110; K02111; K02112; K02113; K02114; K02115; K02116; K02160; K02189; K02193; K02194; K02195; K02196; K02197; K02198; K02199; K02200; K02204; K02221; K02224; K02225; K02227; K02229; K02230; K02231; K02232; K02233; K02234; K02238; K02258; K02259; K02274; K02275; K02276; K02278; K02279; K02280; K02281; K02282; K02283; K02291; K02302; K02303; K02313; K02314; K02316; K02334; K02335; K02337; K02338; K02339; K02340; K02341; K02342; K02343; K02346; K02355; K02356; K02357; K02358; K02372; K02379; K02386; K02387; K02388; K02389; K02390; K02391; K02392; K02393; K02394; K02396; K02397; K02400; K02401; K02406; K02408; K02409; K02410; K02411; K02412; K02415; K02416; K02417; K02419; K02420; K02421; K02426; K02427; K02428; K02431; K02433; K02434; K02435; K02437; K02438; K02444; K02469; K02470; K02471; K02482; K02483; K02488; K02493; K02495; K02498; K02500; K02501; K02502; K02503; K02510; K02517; K02518; K02519; K02520; K02523; K02527; K02528; K02529; K02533; K02535; K02536; K02556; K02557; K02563; K02600; K02601; K02621; K02622; K02651; K02687; K02793; K02806; K02834; K02835; K02836; K02837; K02838; K02860; K02863; K02864; K02867; K02871; K02874; K02876; K02878; K02879; K02881; K02884; K02886; K02887; K02888; K02890; K02892; K02895; K02897; K02899; K02902; K02904; K02906; K02907; K02909; K02911; K02913; K02914; K02916; K02919; K02926; K02931; K02933; K02935; K02939; K02945; K02946; K02948; K02950; K02952; K02954; K02956; K02959; K02961; K02963; K02965; K02967; K02968; K02970; K02982; K02986; K02988; K02990; K02992; K02994; K02996; K03040; K03043; K03046; K03060; K03070; K03071; K03072; K03073; K03074; K03075; K03076; K03086; K03088; K03089; K03092; K03100; K03101; K03106; K03110; K03111; K03116; K03117; K03118; K03147; K03149; K03153; K03154; K03168; K03177; K03179; K03183; K03185; K03187; K03188; K03189; K03190; K03192; K03205; K03210; K03215; K03216; K03217; K03218; K03282; K03284; K03296; K03303; K03313; K03316; K03320; K03321; K03322; K03324; K03325; K03327; K03335; K03336; K03337; K03338; K03394; K03406; K03407; K03408; K03412; K03413; K03414; K03424; K03426; K03431; K03438; K03439; K03446; K03453; K03455; K03466; K03469; K03470; K03474; K03478; K03495; K03496; K03497; K03500; K03501; K03518; K03519; K03520; K03521; K03522; K03523; K03524; K03526; K03527; K03529; K03530; K03531; K03536; K03543; K03544; K03545; K03549; K03550; K03551; K03553; K03555; K03558; K03560; K03562; K03564; K03565; K03566; K03572; K03574; K03575; K03579; K03584; K03585; K03587; K03588; K03589; K03590; K03593; K03594; K03595; K03596; K03601; K03602; K03608; K03609; K03610; K03621; K03624; K03625; K03628; K03629; K03630; K03631; K03635; K03636; K03637; K03638; K03639; K03640; K03641; K03642; K03643; K03644; K03646; K03648; K03650; K03654; K03655; K03657; K03664; K03665; K03666; K03667; K03669; K03670; K03671; K03676; K03684; K03685; K03686; K03687; K03688; K03694; K03695; K03699; K03701; K03702; K03703; K03704; K03705; K03710; K03711; K03719; K03723; K03724; K03733; K03741; K03743; K03744; K03750; K03752; K03753; K03761; K03769; K03770; K03778; K03781; K03783; K03786; K03787; K03789; K03790; K03797; K03798; K03799; K03801; K03809; K03814; K03820; K03821; K03823; K03824; K03830; K03832; K03885; K03892; K03919; K03924; K03925; K03926; K03977; K03978; K03979; K03980; K04042; K04043; K04046; K04063; K04066; K04075; K04077; K04078; K04079; K04080; K04083; K04085; K04087; K04088; K04090; K04094; K04096; K04485; K04487; K04518; K04564; K04565; K04566; K04568; K04719; K04744; K04750; K04751; K04752; K04755; K04761; K04762; K04763; K04764; K04765; K04771; K04773; K05343; K05366; K05367; K05499; K05520; K05524; K05527; K05539; K05559; K05560; K05561; K05562; K05563; K05564; K05592; K05595; K05606; K05712; K05772; K05773; K05774; K05780; K05781; K05788; K05794; K05800; K05801; K05805; K05807; K05810; K05813; K05814; K05815; K05816; K05820; K05836; K05838; K05845; K05846; K05847; K05895; K05896; K05916; K05934; K05936; K05939; K05973; K05982; K06016; K06024; K06041; K06042; K06044; K06048; K06076; K06131; K06133; K06140; K06147; K06148; K06153; K06158; K06162; K06163; K06164; K06165; K06166; K06167; K06168; K06173; K06177; K06178; K06179; K06180; K06187; K06188; K06190; K06195; K06196; K06199; K06203; K06204; K06206; K06207; K06213; K06217; K06287; K06442; K06601; K06602; K06857; K06861; K06867; K06872; K06878; K06886; K06888; K06889; K06890; K06891; K06894; K06902; K06904; K06910; K06911; K06915; K06916; K06918; K06920; K06923; K06929; K06938; K06941; K06942; K06952; K06953; K06959; K06966; K06975; K06980; K06985; K06995; K06996; K06997; K06998; K06999; K07001; K07002; K07006; K07007; K07008; K07010; K07018; K07025; K07027; K07028; K07032; K07042; K07043; K07046; K07047; K07050; K07054; K07056; K07058; K07062; K07080; K07082; K07088; K07090; K07091; K07093; K07098; K07102; K07104; K07106; K07107; K07112; K07115; K07120; K07124; K07126; K07127; K07140; K07141; K07147; K07152; K07157; K07160; K07161; K07171; K07180; K07213; K07222; K07226; K07232; K07240; K07246; K07258; K07261; K07263; K07273; K07276; K07277; K07278; K07289; K07300; K07302; K07303; K07304; K07305; K07335; K07340; K07341; K07343; K07390; K07391; K07393; K07395; K07397; K07401; K07402; K07447; K07448; K07460; K07461; K07462; K07478; K07483; K07484; K07486; K07492; K07497; K07507; K07516; K07552; K07566; K07568; K07576; K07577; K07588; K07636; K07638; K07646; K07657; K07659; K07667; K07684; K07708; K07712; K07716; K07726; K07734; K07735; K07736; K07738; K07742; K07746; K07749; K07793; K07794; K07795; K07799; K08070; K08218; K08223; K08224; K08281; K08295; K08296; K08300; K08304; K08309; K08311; K08316; K08482; K08484; K08591; K08602; K08678; K08679; K08691; K08738; K08744; K08884; K08963; K08973; K08978; K08988; K08989; K08990; K08995; K08998; K09001; K09005; K09013; K09014; K09015; K09017; K09024; K09117; K09125; K09131; K09159; K09160; K09181; K09386; K09456; K09457; K09458; K09461; K09690; K09691; K09699; K09705; K09710; K09747; K09748; K09760; K09761; K09768; K09769; K09771; K09773; K09774; K09778; K09781; K09786; K09790; K09791; K09794; K09795; K09796; K09798; K09800; K09807; K09808; K09810; K09811; K09812; K09823; K09826; K09862; K09882; K09883; K09888; K09903; K09919; K09922; K09924; K09927; K09937; K09945; K09948; K09949; K09957; K09967; K09969; K09970; K09971; K09972; K09975; K09985; K09986; K09987; K09989; K09991; K10027; K10111; K10112; K10125; K10126; K10439; K10440; K10441; K10563; K10564; K10716; K10747; K10764; K10773; K10778; K10804; K10805; K10806; K10823; K10979; K11068; K11071; K11072; K11073; K11074; K11075; K11076; K11085; K11103; K11175; K11177; K11178; K11189; K11209; K11357; K11443; K11472; K11473; K11532; K11717; K11719; K11720; K11741; K11747; K11749; K11752; K11753; K11754; K11927; K11940; K11959; K11960; K11961; K11962; K11963; K11996; K12262; K12340; K12368; K12410; K12506; K12510; K12511; K12573; K12574; K12658; K12941; K12972; K12990; K13013; K13038; K13051; K13292; K13408; K13409; K13481; K13482; K13483; K13581; K13582; K13583; K13584; K13587; K13588; K13589; K13590; K13592; K13593; K13598; K13599; K13628; K13771; K13775; K13821; K13829; K13892; K13893; K13894; K13895; K13896; K13953; K13993; K14048; K14160; K14161; K14162; K14261; K14393; K14441; K14446; K14447; K14448; K14449; K14652; K14727; K14980; K14981; K14986; K14987; K14998; K15011; K15012; K15034; K15270; K15371; K15383; K15408; K15509; K15553; K15554; K15555; K15580; K15581; K15582; K15583; K15634; K15738; K15778; K15782; K15783; K15784; K15785; K15861; K15866; K15975; K15977; K15987; K16011; K16079; K16087; K16092; K16137; K16165; K16171; K16264; K16329; K16370; K16841; K16871; K16898; K16899; K17103; K17222; K17223; K17226; K17227; K17247; K17662; K17675; K17686; K17865; K18138; K18335; K18478; K18480; K18588; K18661; K18676; K18707; K18893; K18928; K18929; K18979; K18996; K19055; K19221; K19302; K19686; K19689; K19745; K00001; K00003; K00008; K00010; K00012; K00013; K00014; K00015; K00019; K00020; K00023; K00024; K00029; K00031; K00033; K00036; K00040; K00042; K00046; K00050; K00052; K00053; K00057; K00058; K00059; K00064; K00065; K00067; K00074; K00075; K00077; K00088; K00097; K00099; K00100; K00101; K00102; K00104; K00108; K00111; K00121; K00122; K00123; K00124; K00127; K00128; K00133; K00134; K00135; K00140; K00145; K00147; K00156; K00161; K00162; K00163; K00164; K00166; K00167; K00208; K00215; K00220; K00228; K00239; K00240; K00241; K00242; K00244; K00248; K00249; K00252; K00253; K00254; K00257; K00265; K00266; K00274; K00275; K00282; K00283; K00285; K00286; K00287; K00297; K00301; K00303; K00311; K00324; K00325; K00330; K00331; K00332; K00333; K00334; K00335; K00336; K00337; K00338; K00339; K00340; K00341; K00342; K00343; K00344; K00356; K00375; K00380; K00381; K00382; K00383; K00384; K00390; K00404; K00405; K00406; K00407; K00411; K00412; K00425; K00426; K00428; K00433; K00448; K00449; K00451; K00453; K00457; K00459; K00480; K00481; K00525; K00528; K00537; K00548; K00554; K00558; K00560; K00566; K00567; K00568; K00570; K00573; K00574; K00575; K00595; K00600; K00602; K00604; K00605; K00609; K00611; K00612; K00615; K00616; K00620; K00625; K00626; K00627; K00632; K00640; K00641; K00643; K00645; K00647; K00648; K00655; K00658; K00666; K00674; K00677; K00680; K00681; K00684; K00685; K00688; K00694; K00697; K00700; K00703; K00748; K00758; K00759; K00760; K00761; K00762; K00763; K00764; K00765; K00766; K00767; K00768; K00769; K00772; K00773; K00782; K00783; K00788; K00789; K00790; K00791; K00793; K00794; K00795; K00796; K00797; K00798; K00799; K00800; K00806; K00808; K00812; K00817; K00820; K00821; K00822; K00824; K00826; K00830; K00831; K00845; K00847; K00852; K00854; K00858; K00859; K00864; K00867; K00868; K00873; K00874; K00878; K00883; K00891; K00912; K00919; K00925; K00927; K00928; K00930; K00931; K00937; K00939; K00940; K00941; K00942; K00943; K00945; K00946; K00948; K00950; K00951; K00954; K00955; K00956; K00957; K00962; K00963; K00969; K00971; K00973; K00979; K00981; K00982; K00989; K00990; K00992; K00995; K00997; K01000; K01006; K01008; K01011; K01028; K01029; K01039; K01040; K01048; K01053; K01055; K01056; K01061; K01069; K01070; K01079; K01082; K01087; K01090; K01091; K01092; K01126; K01129; K01142; K01144; K01159; K01166; K01187; K01207; K01236; K01241; K01246; K01247; K01251; K01255; K01256; K01262; K01265; K01271; K01273; K01284; K01286; K01295; K01299; K01304; K01338; K01354; K01356; K01358; K01406; K01409; K01419; K01420; K01426; K01428; K01432; K01433; K01434; K01438; K01439; K01443; K01447; K01448; K01451; K01457; K01462; K01464; K01465; K01468; K01469; K01470; K01473; K01474; K01476; K01479; K01480; K01483; K01485; K01486; K01489; K01491; K01494; K01495; K01496; K01497; K01505; K01507; K01512; K01520; K01523; K01524; K01533; K01534; K01546; K01547; K01560; K01561; K01578; K01581; K01586; K01588; K01589; K01591; K01595; K01599; K01607; K01609; K01610; K01611; K01613; K01619; K01620; K01624; K01625; K01626; K01627; K01628; K01631; K01633; K01638; K01644; K01647; K01649; K01652; K01653; K01657; K01658; K01662; K01664; K01665; K01669; K01673; K01676; K01679; K01681; K01685; K01686; K01687; K01689; K01692; K01693; K01695; K01696; K01698; K01703; K01704; K01710; K01711; K01712; K01714; K01716; K01719; K01721; K01724; K01733; K01734; K01735; K01736; K01737; K01738; K01739; K01740; K01745; K01749; K01750; K01752; K01754; K01755; K01756; K01759; K01760; K01761; K01768; K01772; K01775; K01776; K01778; K01779; K01782; K01783; K01784; K01785; K01790; K01801; K01802; K01803; K01807; K01810; K01812; K01814; K01816; K01817; K01821; K01834; K01835; K01839; K01843; K01847; K01857; K01858; K01866; K01867; K01868; K01869; K01870; K01872; K01873; K01874; K01875; K01876; K01878; K01879; K01881; K01883; K01885; K01887; K01889; K01890; K01892; K01894; K01895; K01897; K01902; K01903; K01908; K01912; K01915; K01916; K01918; K01919; K01920; K01921; K01923; K01924; K01925; K01928; K01929; K01933; K01934; K01937; K01939; K01940; K01945; K01951; K01952; K01953; K01955; K01956; K01961; K01962; K01963; K01965; K01966; K01968; K01969; K01971; K01972; K01975; K01990; K01991; K01992; K01993; K01995; K01996; K01997; K01998; K01999; K02001; K02002; K02003; K02004; K02005; K02010; K02011; K02012; K02013; K02014; K02015; K02016; K02017; K02018; K02019; K02020; K02021; K02022; K02025; K02026; K02027; K02028; K02029; K02030; K02031; K02032; K02033; K02034; K02035; K02036; K02037; K02038; K02039; K02040; K02041; K02042; K02043; K02044; K02049; K02050; K02051; K02052; K02053; K02054; K02055; K02056; K02057; K02058; K02065; K02066; K02067; K02071; K02072; K02073; K02074; K02075; K02077; K02078; K02083; K02108; K02109; K02110; K02111; K02112; K02113; K02114; K02115; K02116; K02160; K02189; K02193; K02194; K02195; K02196; K02197; K02198; K02199; K02200; K02204; K02221; K02224; K02225; K02227; K02229; K02230; K02231; K02232; K02233; K02234; K02238; K02258; K02259; K02274; K02275; K02276; K02278; K02279; K02280; K02281; K02282; K02283; K02291; K02302; K02303; K02313; K02314; K02316; K02334; K02335; K02337; K02338; K02339; K02340; K02341; K02342; K02343; K02346; K02355; K02356; K02357; K02358; K02372; K02379; K02386; K02387; K02388; K02389; K02390; K02391; K02392; K02393; K02394; K02396; K02397; K02400; K02401; K02406; K02408; K02409; K02410; K02411; K02412; K02415; K02416; K02417; K02419; K02420; K02421; K02426; K02427; K02428; K02431; K02433; K02434; K02435; K02437; K02438; K02444; K02469; K02470; K02471; K02482; K02483; K02488; K02493; K02495; K02498; K02500; K02501; K02502; K02503; K02510; K02517; K02518; K02519; K02520; K02523; K02527; K02528; K02529; K02533; K02535; K02536; K02556; K02557; K02563; K02600; K02601; K02621; K02622; K02651; K02687; K02793; K02806; K02834; K02835; K02836; K02837; K02838; K02860; K02863; K02864; K02867; K02871; K02874; K02876; K02878; K02879; K02881; K02884; K02886; K02887; K02888; K02890; K02892; K02895; K02897; K02899; K02902; K02904; K02906; K02907; K02909; K02911; K02913; K02914; K02916; K02919; K02926; K02931; K02933; K02935; K02939; K02945; K02946; K02948; K02950; K02952; K02954; K02956; K02959; K02961; K02963; K02965; K02967; K02968; K02970; K02982; K02986; K02988; K02990; K02992; K02994; K02996; K03040; K03043; K03046; K03060; K03070; K03071; K03072; K03073; K03074; K03075; K03076; K03086; K03088; K03089; K03092; K03100; K03101; K03106; K03110; K03111; K03116; K03117; K03118; K03147; K03149; K03153; K03154; K03168; K03177; K03179; K03183; K03185; K03187; K03188; K03189; K03190; K03192; K03205; K03210; K03215; K03216; K03217; K03218; K03282; K03284; K03296; K03303; K03313; K03316; K03320; K03321; K03322; K03324; K03325; K03327; K03335; K03336; K03337; K03338; K03394; K03406; K03407; K03408; K03412; K03413; K03414; K03424; K03426; K03431; K03438; K03439; K03446; K03453; K03455; K03466; K03469; K03470; K03474; K03478; K03495; K03496; K03497; K03500; K03501; K03518; K03519; K03520; K03521; K03522; K03523; K03524; K03526; K03527; K03529; K03530; K03531; K03536; K03543; K03544; K03545; K03549; K03550; K03551; K03553; K03555; K03558; K03560; K03562; K03564; K03565; K03566; K03572; K03574; K03575; K03579; K03584; K03585; K03587; K03588; K03589; K03590; K03593; K03594; K03595; K03596; K03601; K03602; K03608; K03609; K03610; K03621; K03624; K03625; K03628; K03629; K03630; K03631; K03635; K03636; K03637; K03638; K03639; K03640; K03641; K03642; K03643; K03644; K03646; K03648; K03650; K03654; K03655; K03657; K03664; K03665; K03666; K03667; K03669; K03670; K03671; K03676; K03684; K03685; K03686; K03687; K03688; K03694; K03695; K03699; K03701; K03702; K03703; K03704; K03705; K03710; K03711; K03719; K03723; K03724; K03733; K03741; K03743; K03744; K03750; K03752; K03753; K03761; K03769; K03770; K03778; K03781; K03783; K03786; K03787; K03789; K03790; K03797; K03798; K03799; K03801; K03809; K03814; K03820; K03821; K03823; K03824; K03830; K03832; K03885; K03892; K03919; K03924; K03925; K03926; K03977; K03978; K03979; K03980; K04042; K04043; K04046; K04063; K04066; K04075; K04077; K04078; K04079; K04080; K04083; K04085; K04087; K04088; K04090; K04094; K04096; K04485; K04487; K04518; K04564; K04565; K04566; K04568; K04719; K04744; K04750; K04751; K04752; K04755; K04761; K04762; K04763; K04764; K04765; K04771; K04773; K05343; K05366; K05367; K05499; K05520; K05524; K05527; K05539; K05559; K05560; K05561; K05562; K05563; K05564; K05592; K05595; K05606; K05712; K05772; K05773; K05774; K05780; K05781; K05788; K05794; K05800; K05801; K05805; K05807; K05810; K05813; K05814; K05815; K05816; K05820; K05836; K05838; K05845; K05846; K05847; K05895; K05896; K05916; K05934; K05936; K05939; K05973; K05982; K06016; K06024; K06041; K06042; K06044; K06048; K06076; K06131; K06133; K06140; K06147; K06148; K06153; K06158; K06162; K06163; K06164; K06165; K06166; K06167; K06168; K06173; K06177; K06178; K06179; K06180; K06187; K06188; K06190; K06195; K06196; K06199; K06203; K06204; K06206; K06207; K06213; K06217; K06287; K06442; K06601; K06602; K06857; K06861; K06867; K06872; K06878; K06886; K06888; K06889; K06890; K06891; K06894; K06902; K06904; K06910; K06911; K06915; K06916; K06918; K06920; K06923; K06929; K06938; K06941; K06942; K06952; K06953; K06959; K06966; K06975; K06980; K06985; K06995; K06996; K06997; K06998; K06999; K07001; K07002; K07006; K07007; K07008; K07010; K07018; K07025; K07027; K07028; K07032; K07042; K07043; K07046; K07047; K07050; K07054; K07056; K07058; K07062; K07080; K07082; K07088; K07090; K07091; K07093; K07098; K07102; K07104; K07106; K07107; K07112; K07115; K07120; K07124; K07126; K07127; K07140; K07141; K07147; K07152; K07157; K07160; K07161; K07171; K07180; K07213; K07222; K07226; K07232; K07240; K07246; K07258; K07261; K07263; K07273; K07276; K07277; K07278; K07289; K07300; K07302; K07303; K07304; K07305; K07335; K07340; K07341; K07343; K07390; K07391; K07393; K07395; K07397; K07401; K07402; K07447; K07448; K07460; K07461; K07462; K07478; K07483; K07484; K07486; K07492; K07497; K07507; K07516; K07552; K07566; K07568; K07576; K07577; K07588; K07636; K07638; K07646; K07657; K07659; K07667; K07684; K07708; K07712; K07716; K07726; K07734; K07735; K07736; K07738; K07742; K07746; K07749; K07793; K07794; K07795; K07799; K08070; K08218; K08223; K08224; K08281; K08295; K08296; K08300; K08304; K08309; K08311; K08316; K08482; K08484; K08591; K08602; K08678; K08679; K08691; K08738; K08744; K08884; K08963; K08973; K08978; K08988; K08989; K08990; K08995; K08998; K09001; K09005; K09013; K09014; K09015; K09017; K09024; K09117; K09125; K09131; K09159; K09160; K09181; K09386; K09456; K09457; K09458; K09461; K09690; K09691; K09699; K09705; K09710; K09747; K09748; K09760; K09761; K09768; K09769; K09771; K09773; K09774; K09778; K09781; K09786; K09790; K09791; K09794; K09795; K09796; K09798; K09800; K09807; K09808; K09810; K09811; K09812; K09823; K09826; K09862; K09882; K09883; K09888; K09903; K09919; K09922; K09924; K09927; K09937; K09945; K09948; K09949; K09957; K09967; K09969; K09970; K09971; K09972; K09975; K09985; K09986; K09987; K09989; K09991; K10027; K10111; K10112; K10125; K10126; K10439; K10440; K10441; K10563; K10564; K10716; K10747; K10764; K10773; K10778; K10804; K10805; K10806; K10823; K10979; K11068; K11071; K11072; K11073; K11074; K11075; K11076; K11085; K11103; K11175; K11177; K11178; K11189; K11209; K11357; K11443; K11472; K11473; K11532; K11717; K11719; K11720; K11741; K11747; K11749; K11752; K11753; K11754; K11927; K11940; K11959; K11960; K11961; K11962; K11963; K11996; K12262; K12340; K12368; K12410; K12506; K12510; K12511; K12573; K12574; K12658; K12941; K12972; K12990; K13013; K13038; K13051; K13292; K13408; K13409; K13481; K13482; K13483; K13581; K13582; K13583; K13584; K13587; K13588; K13589; K13590; K13592; K13593; K13598; K13599; K13628; K13771; K13775; K13821; K13829; K13892; K13893; K13894; K13895; K13896; K13953; K13993; K14048; K14160; K14161; K14162; K14261; K14393; K14441; K14446; K14447; K14448; K14449; K14652; K14727; K14980; K14981; K14986; K14987; K14998; K15011; K15012; K15034; K15270; K15371; K15383; K15408; K15509; K15553; K15554; K15555; K15580; K15581; K15582; K15583; K15634; K15738; K15778; K15782; K15783; K15784; K15785; K15861; K15866; K15975; K15977; K15987; K16011; K16079; K16087; K16092; K16137; K16165; K16171; K16264; K16329; K16370; K16841; K16871; K16898; K16899; K17103; K17222; K17223; K17226; K17227; K17247; K17662; K17675; K17686; K17865; K18138; K18335; K18478; K18480; K18588; K18661; K18676; K18707; K18893; K18928; K18929; K18979; K18996; K19055; K19221; K19302; K19686; K19689; K19745; K00001; K00003; K00008; K00010; K00012; K00013; K00014; K00015; K00019; K00020; K00023; K00024; K00029; K00031; K00033; K00036; K00040; K00042; K00046; K00050; K00052; K00053; K00057; K00058; K00059; K00064; K00065; K00067; K00074; K00075; K00077; K00088; K00097; K00099; K00100; K00101; K00102; K00104; K00108; K00111; K00121; K00122; K00123; K00124; K00127; K00128; K00133; K00134; K00135; K00140; K00145; K00147; K00156; K00161; K00162; K00163; K00164; K00166; K00167; K00208; K00215; K00220; K00228; K00239; K00240; K00241; K00242; K00244; K00248; K00249; K00252; K00253; K00254; K00257; K00265; K00266; K00274; K00275; K00282; K00283; K00285; K00286; K00287; K00297; K00301; K00303; K00311; K00324; K00325; K00330; K00331; K00332; K00333; K00334; K00335; K00336; K00337; K00338; K00339; K00340; K00341; K00342; K00343; K00344; K00356; K00375; K00380; K00381; K00382; K00383; K00384; K00390; K00404; K00405; K00406; K00407; K00411; K00412; K00425; K00426; K00428; K00433; K00448; K00449; K00451; K00453; K00457; K00459; K00480; K00481; K00525; K00528; K00537; K00548; K00554; K00558; K00560; K00566; K00567; K00568; K00570; K00573; K00574; K00575; K00595; K00600; K00602; K00604; K00605; K00609; K00611; K00612; K00615; K00616; K00620; K00625; K00626; K00627; K00632; K00640; K00641; K00643; K00645; K00647; K00648; K00655; K00658; K00666; K00674; K00677; K00680; K00681; K00684; K00685; K00688; K00694; K00697; K00700; K00703; K00748; K00758; K00759; K00760; K00761; K00762; K00763; K00764; K00765; K00766; K00767; K00768; K00769; K00772; K00773; K00782; K00783; K00788; K00789; K00790; K00791; K00793; K00794; K00795; K00796; K00797; K00798; K00799; K00800; K00806; K00808; K00812; K00817; K00820; K00821; K00822; K00824; K00826; K00830; K00831; K00845; K00847; K00852; K00854; K00858; K00859; K00864; K00867; K00868; K00873; K00874; K00878; K00883; K00891; K00912; K00919; K00925; K00927; K00928; K00930; K00931; K00937; K00939; K00940; K00941; K00942; K00943; K00945; K00946; K00948; K00950; K00951; K00954; K00955; K00956; K00957; K00962; K00963; K00969; K00971; K00973; K00979; K00981; K00982; K00989; K00990; K00992; K00995; K00997; K01000; K01006; K01008; K01011; K01028; K01029; K01039; K01040; K01048; K01053; K01055; K01056; K01061; K01069; K01070; K01079; K01082; K01087; K01090; K01091; K01092; K01126; K01129; K01142; K01144; K01159; K01166; K01187; K01207; K01236; K01241; K01246; K01247; K01251; K01255; K01256; K01262; K01265; K01271; K01273; K01284; K01286; K01295; K01299; K01304; K01338; K01354; K01356; K01358; K01406; K01409; K01419; K01420; K01426; K01428; K01432; K01433; K01434; K01438; K01439; K01443; K01447; K01448; K01451; K01457; K01462; K01464; K01465; K01468; K01469; K01470; K01473; K01474; K01476; K01479; K01480; K01483; K01485; K01486; K01489; K01491; K01494; K01495; K01496; K01497; K01505; K01507; K01512; K01520; K01523; K01524; K01533; K01534; K01546; K01547; K01560; K01561; K01578; K01581; K01586; K01588; K01589; K01591; K01595; K01599; K01607; K01609; K01610; K01611; K01613; K01619; K01620; K01624; K01625; K01626; K01627; K01628; K01631; K01633; K01638; K01644; K01647; K01649; K01652; K01653; K01657; K01658; K01662; K01664; K01665; K01669; K01673; K01676; K01679; K01681; K01685; K01686; K01687; K01689; K01692; K01693; K01695; K01696; K01698; K01703; K01704; K01710; K01711; K01712; K01714; K01716; K01719; K01721; K01724; K01733; K01734; K01735; K01736; K01737; K01738; K01739; K01740; K01745; K01749; K01750; K01752; K01754; K01755; K01756; K01759; K01760; K01761; K01768; K01772; K01775; K01776; K01778; K01779; K01782; K01783; K01784; K01785; K01790; K01801; K01802; K01803; K01807; K01810; K01812; K01814; K01816; K01817; K01821; K01834; K01835; K01839; K01843; K01847; K01857; K01858; K01866; K01867; K01868; K01869; K01870; K01872; K01873; K01874; K01875; K01876; K01878; K01879; K01881; K01883; K01885; K01887; K01889; K01890; K01892; K01894; K01895; K01897; K01902; K01903; K01908; K01912; K01915; K01916; K01918; K01919; K01920; K01921; K01923; K01924; K01925; K01928; K01929; K01933; K01934; K01937; K01939; K01940; K01945; K01951; K01952; K01953; K01955; K01956; K01961; K01962; K01963; K01965; K01966; K01968; K01969; K01971; K01972; K01975; K01990; K01991; K01992; K01993; K01995; K01996; K01997; K01998; K01999; K02001; K02002; K02003; K02004; K02005; K02010; K02011; K02012; K02013; K02014; K02015; K02016; K02017; K02018; K02019; K02020; K02021; K02022; K02025; K02026; K02027; K02028; K02029; K02030; K02031; K02032; K02033; K02034; K02035; K02036; K02037; K02038; K02039; K02040; K02041; K02042; K02043; K02044; K02049; K02050; K02051; K02052; K02053; K02054; K02055; K02056; K02057; K02058; K02065; K02066; K02067; K02071; K02072; K02073; K02074; K02075; K02077; K02078; K02083; K02108; K02109; K02110; K02111; K02112; K02113; K02114; K02115; K02116; K02160; K02189; K02193; K02194; K02195; K02196; K02197; K02198; K02199; K02200; K02204; K02221; K02224; K02225; K02227; K02229; K02230; K02231; K02232; K02233; K02234; K02238; K02258; K02259; K02274; K02275; K02276; K02278; K02279; K02280; K02281; K02282; K02283; K02291; K02302; K02303; K02313; K02314; K02316; K02334; K02335; K02337; K02338; K02339; K02340; K02341; K02342; K02343; K02346; K02355; K02356; K02357; K02358; K02372; K02379; K02386; K02387; K02388; K02389; K02390; K02391; K02392; K02393; K02394; K02396; K02397; K02400; K02401; K02406; K02408; K02409; K02410; K02411; K02412; K02415; K02416; K02417; K02419; K02420; K02421; K02426; K02427; K02428; K02431; K02433; K02434; K02435; K02437; K02438; K02444; K02469; K02470; K02471; K02482; K02483; K02488; K02493; K02495; K02498; K02500; K02501; K02502; K02503; K02510; K02517; K02518; K02519; K02520; K02523; K02527; K02528; K02529; K02533; K02535; K02536; K02556; K02557; K02563; K02600; K02601; K02621; K02622; K02651; K02687; K02793; K02806; K02834; K02835; K02836; K02837; K02838; K02860; K02863; K02864; K02867; K02871; K02874; K02876; K02878; K02879; K02881; K02884; K02886; K02887; K02888; K02890; K02892; K02895; K02897; K02899; K02902; K02904; K02906; K02907; K02909; K02911; K02913; K02914; K02916; K02919; K02926; K02931; K02933; K02935; K02939; K02945; K02946; K02948; K02950; K02952; K02954; K02956; K02959; K02961; K02963; K02965; K02967; K02968; K02970; K02982; K02986; K02988; K02990; K02992; K02994; K02996; K03040; K03043; K03046; K03060; K03070; K03071; K03072; K03073; K03074; K03075; K03076; K03086; K03088; K03089; K03092; K03100; K03101; K03106; K03110; K03111; K03116; K03117; K03118; K03147; K03149; K03153; K03154; K03168; K03177; K03179; K03183; K03185; K03187; K03188; K03189; K03190; K03192; K03205; K03210; K03215; K03216; K03217; K03218; K03282; K03284; K03296; K03303; K03313; K03316; K03320; K03321; K03322; K03324; K03325; K03327; K03335; K03336; K03337; K03338; K03394; K03406; K03407; K03408; K03412; K03413; K03414; K03424; K03426; K03431; K03438; K03439; K03446; K03453; K03455; K03466; K03469; K03470; K03474; K03478; K03495; K03496; K03497; K03500; K03501; K03518; K03519; K03520; K03521; K03522; K03523; K03524; K03526; K03527; K03529; K03530; K03531; K03536; K03543; K03544; K03545; K03549; K03550; K03551; K03553; K03555; K03558; K03560; K03562; K03564; K03565; K03566; K03572; K03574; K03575; K03579; K03584; K03585; K03587; K03588; K03589; K03590; K03593; K03594; K03595; K03596; K03601; K03602; K03608; K03609; K03610; K03621; K03624; K03625; K03628; K03629; K03630; K03631; K03635; K03636; K03637; K03638; K03639; K03640; K03641;	ko01100; ko01110; ko01120; ko01240; ko01230; ko01200; ko02010; ko02020; ko03010; ko00230; ko00190; ko00630; ko02024; ko01232; ko00620; ko00860; ko00260; ko00240; ko01210; ko00270; ko02040; ko01250; ko00720; ko04112; ko00010; ko00520; ko00650; ko00640; ko00280; ko00970; ko00680; ko00020; ko00790; ko00250; ko01212; ko00920; ko00030; ko03440; ko00400; ko00330; ko00770; ko00340; ko00550; ko00500; ko03430; ko00480; ko03060; ko03070; ko00362; ko00785; ko01220; ko00220; ko00051; ko03030; ko00760; ko00564; ko03018; ko02030; ko00071; ko00061; ko00350; ko00380; ko00710; ko00670; ko00360; ko00541; ko00540; ko00300; ko01501; ko03410; ko04122; ko00450; ko00040; ko00310; ko00900; ko00052; ko00290; ko00410; ko00521; ko00730; ko00470; ko00562; ko00660; ko00983; ko02026; ko00440; ko04146; ko00740; ko03420; ko00195; ko05415; ko01503; ko04626; ko00643; ko00261; ko05012; ko00625; ko00910; ko00780; ko00750; ko05208; ko05230; ko00627; ko00130; ko04212; ko00053; ko04714; ko05014; ko05016; ko01502; ko05022; ko05134; ko00982; ko04066; ko05132; ko04922; ko00561; ko04213; ko02025; ko05111; ko03320; ko00430; ko03020; ko05200; ko00980; ko05152; ko00361; ko01523; ko00907; ko05418; ko00523; ko00626; ko05010; ko05020; ko05417; ko04936; ko01524; ko04621; ko00960; ko04016; ko00405; ko00401; ko01040; ko00333; ko00624; ko00930; ko04932; ko00460; ko00791; ko02060; ko04217; ko00830; ko04070; ko00332; ko00906; ko05207; ko04068; ko04141; ko03450; ko00621; ko00525; ko00622; ko04211; ko00999; ko00552; ko00950; ko04931; ko00966; ko05131; ko04260; ko05120; ko05130; ko04978; ko00364; ko05222; ko05170; ko05219; ko05203; ko04659; ko05204; ko04915; ko05142; ko05340; ko01054; ko04920; ko00623; ko05169; ko05165; ko00311; ko04011; ko04115; ko05215; ko00121; ko05143; ko05031; ko04612; ko00543; ko04216; ko05167; ko05162; ko04210; ko05225; ko04918; ko00998; ko05146; ko05163; ko00524; ko04151; ko05034; ko04726; ko04940; ko04930; ko05164; ko04013; ko01051; ko04728; ko04138; ko00908; ko05211; ko05210; ko04215; ko04724; ko03008; ko04727; ko05017; ko04934; ko04214; ko04113; ko00981; ko04152; ko05160; ko05168; ko05145; ko00531; ko05030; ko05205; ko05161; ko05206; ko04910; ko00642; ko00903; ko04657; ko04914; ko05133; ko00592; ko04975; ko01055; ko05416
OTU_4469136	K00001; K00003; K00008; K00010; K00012; K00013; K00014; K00015; K00019; K00020; K00023; K00024; K00029; K00031; K00033; K00036; K00040; K00042; K00046; K00050; K00052; K00053; K00057; K00058; K00059; K00064; K00065; K00067; K00074; K00075; K00077; K00088; K00097; K00099; K00100; K00101; K00102; K00104; K00108; K00111; K00121; K00122; K00123; K00124; K00127; K00128; K00133; K00134; K00135; K00140; K00145; K00147; K00156; K00161; K00162; K00163; K00164; K00166; K00167; K00208; K00215; K00220; K00228; K00239; K00240; K00241; K00242; K00244; K00248; K00249; K00252; K00253; K00254; K00257; K00265; K00266; K00274; K00275; K00282; K00283; K00285; K00286; K00287; K00297; K00301; K00303; K00311; K00324; K00325; K00330; K00331; K00332; K00333; K00334; K00335; K00336; K00337; K00338; K00339; K00340; K00341; K00342; K00343; K00344; K00356; K00375; K00380; K00381; K00382; K00383; K00384; K00390; K00404; K00405; K00406; K00407; K00411; K00412; K00425; K00426; K00428; K00433; K00448; K00449; K00451; K00453; K00457; K00459; K00480; K00481; K00525; K00528; K00537; K00548; K00554; K00558; K00560; K00566; K00567; K00568; K00570; K00573; K00574; K00575; K00595; K00600; K00602; K00604; K00605; K00609; K00611; K00612; K00615; K00616; K00620; K00625; K00626; K00627; K00632; K00640; K00641; K00643; K00645; K00647; K00648; K00655; K00658; K00666; K00674; K00677; K00680; K00681; K00684; K00685; K00688; K00694; K00697; K00700; K00703; K00748; K00758; K00759; K00760; K00761; K00762; K00763; K00764; K00765; K00766; K00767; K00768; K00769; K00772; K00773; K00782; K00783; K00788; K00789; K00790; K00791; K00793; K00794; K00795; K00796; K00797; K00798; K00799; K00800; K00806; K00808; K00812; K00817; K00820; K00821; K00822; K00824; K00826; K00830; K00831; K00845; K00847; K00852; K00854; K00858; K00859; K00864; K00867; K00868; K00873; K00874; K00878; K00883; K00891; K00912; K00919; K00925; K00927; K00928; K00930; K00931; K00937; K00939; K00940; K00941; K00942; K00943; K00945; K00946; K00948; K00950; K00951; K00954; K00955; K00956; K00957; K00962; K00963; K00969; K00971; K00973; K00979; K00981; K00982; K00989; K00990; K00992; K00995; K00997; K01000; K01006; K01008; K01011; K01028; K01029; K01039; K01040; K01048; K01053; K01055; K01056; K01061; K01069; K01070; K01079; K01082; K01087; K01090; K01091; K01092; K01126; K01129; K01142; K01144; K01159; K01166; K01187; K01207; K01236; K01241; K01246; K01247; K01251; K01255; K01256; K01262; K01265; K01271; K01273; K01284; K01286; K01295; K01299; K01304; K01338; K01354; K01356; K01358; K01406; K01409; K01419; K01420; K01426; K01428; K01432; K01433; K01434; K01438; K01439; K01443; K01447; K01448; K01451; K01457; K01462; K01464; K01465; K01468; K01469; K01470; K01473; K01474; K01476; K01479; K01480; K01483; K01485; K01486; K01489; K01491; K01494; K01495; K01496; K01497; K01505; K01507; K01512; K01520; K01523; K01524; K01533; K01534; K01546; K01547; K01560; K01561; K01578; K01581; K01586; K01588; K01589; K01591; K01595; K01599; K01607; K01609; K01610; K01611; K01613; K01619; K01620; K01624; K01625; K01626; K01627; K01628; K01631; K01633; K01638; K01644; K01647; K01649; K01652; K01653; K01657; K01658; K01662; K01664; K01665; K01669; K01673; K01676; K01679; K01681; K01685; K01686; K01687; K01689; K01692; K01693; K01695; K01696; K01698; K01703; K01704; K01710; K01711; K01712; K01714; K01716; K01719; K01721; K01724; K01733; K01734; K01735; K01736; K01737; K01738; K01739; K01740; K01745; K01749; K01750; K01752; K01754; K01755; K01756; K01759; K01760; K01761; K01768; K01772; K01775; K01776; K01778; K01779; K01782; K01783; K01784; K01785; K01790; K01801; K01802; K01803; K01807; K01810; K01812; K01814; K01816; K01817; K01821; K01834; K01835; K01839; K01843; K01847; K01857; K01858; K01866; K01867; K01868; K01869; K01870; K01872; K01873; K01874; K01875; K01876; K01878; K01879; K01881; K01883; K01885; K01887; K01889; K01890; K01892; K01894; K01895; K01897; K01902; K01903; K01908; K01912; K01915; K01916; K01918; K01919; K01920; K01921; K01923; K01924; K01925; K01928; K01929; K01933; K01934; K01937; K01939; K01940; K01945; K01951; K01952; K01953; K01955; K01956; K01961; K01962; K01963; K01965; K01966; K01968; K01969; K01971; K01972; K01975; K01990; K01991; K01992; K01993; K01995; K01996; K01997; K01998; K01999; K02001; K02002; K02003; K02004; K02005; K02010; K02011; K02012; K02013; K02014; K02015; K02016; K02017; K02018; K02019; K02020; K02021; K02022; K02025; K02026; K02027; K02028; K02029; K02030; K02031; K02032; K02033; K02034; K02035; K02036; K02037; K02038; K02039; K02040; K02041; K02042; K02043; K02044; K02049; K02050; K02051; K02052; K02053; K02054; K02055; K02056; K02057; K02058; K02065; K02066; K02067; K02071; K02072; K02073; K02074; K02075; K02077; K02078; K02083; K02108; K02109; K02110; K02111; K02112; K02113; K02114; K02115; K02116; K02160; K02189; K02193; K02194; K02195; K02196; K02197; K02198; K02199; K02200; K02204; K02221; K02224; K02225; K02227; K02229; K02230; K02231; K02232; K02233; K02234; K02238; K02258; K02259; K02274; K02275; K02276; K02278; K02279; K02280; K02281; K02282; K02283; K02291; K02302; K02303; K02313; K02314; K02316; K02334; K02335; K02337; K02338; K02339; K02340; K02341; K02342; K02343; K02346; K02355; K02356; K02357; K02358; K02372; K02379; K02386; K02387; K02388; K02389; K02390; K02391; K02392; K02393; K02394; K02396; K02397; K02400; K02401; K02406; K02408; K02409; K02410; K02411; K02412; K02415; K02416; K02417; K02419; K02420; K02421; K02426; K02427; K02428; K02431; K02433; K02434; K02435; K02437; K02438; K02444; K02469; K02470; K02471; K02482; K02483; K02488; K02493; K02495; K02498; K02500; K02501; K02502; K02503; K02510; K02517; K02518; K02519; K02520; K02523; K02527; K02528; K02529; K02533; K02535; K02536; K02556; K02557; K02563; K02600; K02601; K02621; K02622; K02651; K02687; K02793; K02806; K02834; K02835; K02836; K02837; K02838; K02860; K02863; K02864; K02867; K02871; K02874; K02876; K02878; K02879; K02881; K02884; K02886; K02887; K02888; K02890; K02892; K02895; K02897; K02899; K02902; K02904; K02906; K02907; K02909; K02911; K02913; K02914; K02916; K02919; K02926; K02931; K02933; K02935; K02939; K02945; K02946; K02948; K02950; K02952; K02954; K02956; K02959; K02961; K02963; K02965; K02967; K02968; K02970; K02982; K02986; K02988; K02990; K02992; K02994; K02996; K03040; K03043; K03046; K03060; K03070; K03071; K03072; K03073; K03074; K03075; K03076; K03086; K03088; K03089; K03092; K03100; K03101; K03106; K03110; K03111; K03116; K03117; K03118; K03147; K03149; K03153; K03154; K03168; K03177; K03179; K03183; K03185; K03187; K03188; K03189; K03190; K03192; K03205; K03210; K03215; K03216; K03217; K03218; K03282; K03284; K03296; K03303; K03313; K03316; K03320; K03321; K03322; K03324; K03325; K03327; K03335; K03336; K03337; K03338; K03394; K03406; K03407; K03408; K03412; K03413; K03414; K03424; K03426; K03431; K03438; K03439; K03446; K03453; K03455; K03466; K03469; K03470; K03474; K03478; K03495; K03496; K03497; K03500; K03501; K03518; K03519; K03520; K03521; K03522; K03523; K03524; K03526; K03527; K03529; K03530; K03531; K03536; K03543; K03544; K03545; K03549; K03550; K03551; K03553; K03555; K03558; K03560; K03562; K03564; K03565; K03566; K03572; K03574; K03575; K03579; K03584; K03585; K03587; K03588; K03589; K03590; K03593; K03594; K03595; K03596; K03601; K03602; K03608; K03609; K03610; K03621; K03624; K03625; K03628; K03629; K03630; K03631; K03635; K03636; K03637; K03638; K03639; K03640; K03641; K03642; K03643; K03644; K03646; K03648; K03650; K03654; K03655; K03657; K03664; K03665; K03666; K03667; K03669; K03670; K03671; K03676; K03684; K03685; K03686; K03687; K03688; K03694; K03695; K03699; K03701; K03702; K03703; K03704; K03705; K03710; K03711; K03719; K03723; K03724; K03733; K03741; K03743; K03744; K03750; K03752; K03753; K03761; K03769; K03770; K03778; K03781; K03783; K03786; K03787; K03789; K03790; K03797; K03798; K03799; K03801; K03809; K03814; K03820; K03821; K03823; K03824; K03830; K03832; K03885; K03892; K03919; K03924; K03925; K03926; K03977; K03978; K03979; K03980; K04042; K04043; K04046; K04063; K04066; K04075; K04077; K04078; K04079; K04080; K04083; K04085; K04087; K04088; K04090; K04094; K04096; K04485; K04487; K04518; K04564; K04565; K04566; K04568; K04719; K04744; K04750; K04751; K04752; K04755; K04761; K04762; K04763; K04764; K04765; K04771; K04773; K05343; K05366; K05367; K05499; K05520; K05524; K05527; K05539; K05559; K05560; K05561; K05562; K05563; K05564; K05592; K05595; K05606; K05712; K05772; K05773; K05774; K05780; K05781; K05788; K05794; K05800; K05801; K05805; K05807; K05810; K05813; K05814; K05815; K05816; K05820; K05836; K05838; K05845; K05846; K05847; K05895; K05896; K05916; K05934; K05936; K05939; K05973; K05982; K06016; K06024; K06041; K06042; K06044; K06048; K06076; K06131; K06133; K06140; K06147; K06148; K06153; K06158; K06162; K06163; K06164; K06165; K06166; K06167; K06168; K06173; K06177; K06178; K06179; K06180; K06187; K06188; K06190; K06195; K06196; K06199; K06203; K06204; K06206; K06207; K06213; K06217; K06287; K06442; K06601; K06602; K06857; K06861; K06867; K06872; K06878; K06886; K06888; K06889; K06890; K06891; K06894; K06902; K06904; K06910; K06911; K06915; K06916; K06918; K06920; K06923; K06929; K06938; K06941; K06942; K06952; K06953; K06959; K06966; K06975; K06980; K06985; K06995; K06996; K06997; K06998; K06999; K07001; K07002; K07006; K07007; K07008; K07010; K07018; K07025; K07027; K07028; K07032; K07042; K07043; K07046; K07047; K07050; K07054; K07056; K07058; K07062; K07080; K07082; K07088; K07090; K07091; K07093; K07098; K07102; K07104; K07106; K07107; K07112; K07115; K07120; K07124; K07126; K07127; K07140; K07141; K07147; K07152; K07157; K07160; K07161; K07171; K07180; K07213; K07222; K07226; K07232; K07240; K07246; K07258; K07261; K07263; K07273; K07276; K07277; K07278; K07289; K07300; K07302; K07303; K07304; K07305; K07335; K07340; K07341; K07343; K07390; K07391; K07393; K07395; K07397; K07401; K07402; K07447; K07448; K07460; K07461; K07462; K07478; K07483; K07484; K07486; K07492; K07497; K07507; K07516; K07552; K07566; K07568; K07576; K07577; K07588; K07636; K07638; K07646; K07657; K07659; K07667; K07684; K07708; K07712; K07716; K07726; K07734; K07735; K07736; K07738; K07742; K07746; K07749; K07793; K07794; K07795; K07799; K08070; K08218; K08223; K08224; K08281; K08295; K08296; K08300; K08304; K08309; K08311; K08316; K08482; K08484; K08591; K08602; K08678; K08679; K08691; K08738; K08744; K08884; K08963; K08973; K08978; K08988; K08989; K08990; K08995; K08998; K09001; K09005; K09013; K09014; K09015; K09017; K09024; K09117; K09125; K09131; K09159; K09160; K09181; K09386; K09456; K09457; K09458; K09461; K09690; K09691; K09699; K09705; K09710; K09747; K09748; K09760; K09761; K09768; K09769; K09771; K09773; K09774; K09778; K09781; K09786; K09790; K09791; K09794; K09795; K09796; K09798; K09800; K09807; K09808; K09810; K09811; K09812; K09823; K09826; K09862; K09882; K09883; K09888; K09903; K09919; K09922; K09924; K09927; K09937; K09945; K09948; K09949; K09957; K09967; K09969; K09970; K09971; K09972; K09975; K09985; K09986; K09987; K09989; K09991; K10027; K10111; K10112; K10125; K10126; K10439; K10440; K10441; K10563; K10564; K10716; K10747; K10764; K10773; K10778; K10804; K10805; K10806; K10823; K10979; K11068; K11071; K11072; K11073; K11074; K11075; K11076; K11085; K11103; K11175; K11177; K11178; K11189; K11209; K11357; K11443; K11472; K11473; K11532; K11717; K11719; K11720; K11741; K11747; K11749; K11752; K11753; K11754; K11927; K11940; K11959; K11960; K11961; K11962; K11963; K11996; K12262; K12340; K12368; K12410; K12506; K12510; K12511; K12573; K12574; K12658; K12941; K12972; K12990; K13013; K13038; K13051; K13292; K13408; K13409; K13481; K13482; K13483; K13581; K13582; K13583; K13584; K13587; K13588; K13589; K13590; K13592; K13593; K13598; K13599; K13628; K13771; K13775; K13821; K13829; K13892; K13893; K13894; K13895; K13896; K13953; K13993; K14048; K14160; K14161; K14162; K14261; K14393; K14441; K14446; K14447; K14448; K14449; K14652; K14727; K14980; K14981; K14986; K14987; K14998; K15011; K15012; K15034; K15270; K15371; K15383; K15408; K15509; K15553; K15554; K15555; K15580; K15581; K15582; K15583; K15634; K15738; K15778; K15782; K15783; K15784; K15785; K15861; K15866; K15975; K15977; K15987; K16011; K16079; K16087; K16092; K16137; K16165; K16171; K16264; K16329; K16370; K16841; K16871; K16898; K16899; K17103; K17222; K17223; K17226; K17227; K17247; K17662; K17675; K17686; K17865; K18138; K18335; K18478; K18480; K18588; K18661; K18676; K18707; K18893; K18928; K18929; K18979; K18996; K19055; K19221; K19302; K19686; K19689; K19745; K00001; K00003; K00008; K00010; K00012; K00013; K00014; K00015; K00019; K00020; K00023; K00024; K00029; K00031; K00033; K00036; K00040; K00042; K00046; K00050; K00052; K00053; K00057; K00058; K00059; K00064; K00065; K00067; K00074; K00075; K00077; K00088; K00097; K00099; K00100; K00101; K00102; K00104; K00108; K00111; K00121; K00122; K00123; K00124; K00127; K00128; K00133; K00134; K00135; K00140; K00145; K00147; K00156; K00161; K00162; K00163; K00164; K00166; K00167; K00208; K00215; K00220; K00228; K00239; K00240; K00241; K00242; K00244; K00248; K00249; K00252; K00253; K00254; K00257; K00265; K00266; K00274; K00275; K00282; K00283; K00285; K00286; K00287; K00297; K00301; K00303; K00311; K00324; K00325; K00330; K00331; K00332; K00333; K00334; K00335; K00336; K00337; K00338; K00339; K00340; K00341; K00342; K00343; K00344; K00356; K00375; K00380; K00381; K00382; K00383; K00384; K00390; K00404; K00405; K00406; K00407; K00411; K00412; K00425; K00426; K00428; K00433; K00448; K00449; K00451; K00453; K00457; K00459; K00480; K00481; K00525; K00528; K00537; K00548; K00554; K00558; K00560; K00566; K00567; K00568; K00570; K00573; K00574; K00575; K00595; K00600; K00602; K00604; K00605; K00609; K00611; K00612; K00615; K00616; K00620; K00625; K00626; K00627; K00632; K00640; K00641; K00643; K00645; K00647; K00648; K00655; K00658; K00666; K00674; K00677; K00680; K00681; K00684; K00685; K00688; K00694; K00697; K00700; K00703; K00748; K00758; K00759; K00760; K00761; K00762; K00763; K00764; K00765; K00766; K00767; K00768; K00769; K00772; K00773; K00782; K00783; K00788; K00789; K00790; K00791; K00793; K00794; K00795; K00796; K00797; K00798; K00799; K00800; K00806; K00808; K00812; K00817; K00820; K00821; K00822; K00824; K00826; K00830; K00831; K00845; K00847; K00852; K00854; K00858; K00859; K00864; K00867; K00868; K00873; K00874; K00878; K00883; K00891; K00912; K00919; K00925; K00927; K00928; K00930; K00931; K00937; K00939; K00940; K00941; K00942; K00943; K00945; K00946; K00948; K00950; K00951; K00954; K00955; K00956; K00957; K00962; K00963; K00969; K00971; K00973; K00979; K00981; K00982; K00989; K00990; K00992; K00995; K00997; K01000; K01006; K01008; K01011; K01028; K01029; K01039; K01040; K01048; K01053; K01055; K01056; K01061; K01069; K01070; K01079; K01082; K01087; K01090; K01091; K01092; K01126; K01129; K01142; K01144; K01159; K01166; K01187; K01207; K01236; K01241; K01246; K01247; K01251; K01255; K01256; K01262; K01265; K01271; K01273; K01284; K01286; K01295; K01299; K01304; K01338; K01354; K01356; K01358; K01406; K01409; K01419; K01420; K01426; K01428; K01432; K01433; K01434; K01438; K01439; K01443; K01447; K01448; K01451; K01457; K01462; K01464; K01465; K01468; K01469; K01470; K01473; K01474; K01476; K01479; K01480; K01483; K01485; K01486; K01489; K01491; K01494; K01495; K01496; K01497; K01505; K01507; K01512; K01520; K01523; K01524; K01533; K01534; K01546; K01547; K01560; K01561; K01578; K01581; K01586; K01588; K01589; K01591; K01595; K01599; K01607; K01609; K01610; K01611; K01613; K01619; K01620; K01624; K01625; K01626; K01627; K01628; K01631; K01633; K01638; K01644; K01647; K01649; K01652; K01653; K01657; K01658; K01662; K01664; K01665; K01669; K01673; K01676; K01679; K01681; K01685; K01686; K01687; K01689; K01692; K01693; K01695; K01696; K01698; K01703; K01704; K01710; K01711; K01712; K01714; K01716; K01719; K01721; K01724; K01733; K01734; K01735; K01736; K01737; K01738; K01739; K01740; K01745; K01749; K01750; K01752; K01754; K01755; K01756; K01759; K01760; K01761; K01768; K01772; K01775; K01776; K01778; K01779; K01782; K01783; K01784; K01785; K01790; K01801; K01802; K01803; K01807; K01810; K01812; K01814; K01816; K01817; K01821; K01834; K01835; K01839; K01843; K01847; K01857; K01858; K01866; K01867; K01868; K01869; K01870; K01872; K01873; K01874; K01875; K01876; K01878; K01879; K01881; K01883; K01885; K01887; K01889; K01890; K01892; K01894; K01895; K01897; K01902; K01903; K01908; K01912; K01915; K01916; K01918; K01919; K01920; K01921; K01923; K01924; K01925; K01928; K01929; K01933; K01934; K01937; K01939; K01940; K01945; K01951; K01952; K01953; K01955; K01956; K01961; K01962; K01963; K01965; K01966; K01968; K01969; K01971; K01972; K01975; K01990; K01991; K01992; K01993; K01995; K01996; K01997; K01998; K01999; K02001; K02002; K02003; K02004; K02005; K02010; K02011; K02012; K02013; K02014; K02015; K02016; K02017; K02018; K02019; K02020; K02021; K02022; K02025; K02026; K02027; K02028; K02029; K02030; K02031; K02032; K02033; K02034; K02035; K02036; K02037; K02038; K02039; K02040; K02041; K02042; K02043; K02044; K02049; K02050; K02051; K02052; K02053; K02054; K02055; K02056; K02057; K02058; K02065; K02066; K02067; K02071; K02072; K02073; K02074; K02075; K02077; K02078; K02083; K02108; K02109; K02110; K02111; K02112; K02113; K02114; K02115; K02116; K02160; K02189; K02193; K02194; K02195; K02196; K02197; K02198; K02199; K02200; K02204; K02221; K02224; K02225; K02227; K02229; K02230; K02231; K02232; K02233; K02234; K02238; K02258; K02259; K02274; K02275; K02276; K02278; K02279; K02280; K02281; K02282; K02283; K02291; K02302; K02303; K02313; K02314; K02316; K02334; K02335; K02337; K02338; K02339; K02340; K02341; K02342; K02343; K02346; K02355; K02356; K02357; K02358; K02372; K02379; K02386; K02387; K02388; K02389; K02390; K02391; K02392; K02393; K02394; K02396; K02397; K02400; K02401; K02406; K02408; K02409; K02410; K02411; K02412; K02415; K02416; K02417; K02419; K02420; K02421; K02426; K02427; K02428; K02431; K02433; K02434; K02435; K02437; K02438; K02444; K02469; K02470; K02471; K02482; K02483; K02488; K02493; K02495; K02498; K02500; K02501; K02502; K02503; K02510; K02517; K02518; K02519; K02520; K02523; K02527; K02528; K02529; K02533; K02535; K02536; K02556; K02557; K02563; K02600; K02601; K02621; K02622; K02651; K02687; K02793; K02806; K02834; K02835; K02836; K02837; K02838; K02860; K02863; K02864; K02867; K02871; K02874; K02876; K02878; K02879; K02881; K02884; K02886; K02887; K02888; K02890; K02892; K02895; K02897; K02899; K02902; K02904; K02906; K02907; K02909; K02911; K02913; K02914; K02916; K02919; K02926; K02931; K02933; K02935; K02939; K02945; K02946; K02948; K02950; K02952; K02954; K02956; K02959; K02961; K02963; K02965; K02967; K02968; K02970; K02982; K02986; K02988; K02990; K02992; K02994; K02996; K03040; K03043; K03046; K03060; K03070; K03071; K03072; K03073; K03074; K03075; K03076; K03086; K03088; K03089; K03092; K03100; K03101; K03106; K03110; K03111; K03116; K03117; K03118; K03147; K03149; K03153; K03154; K03168; K03177; K03179; K03183; K03185; K03187; K03188; K03189; K03190; K03192; K03205; K03210; K03215; K03216; K03217; K03218; K03282; K03284; K03296; K03303; K03313; K03316; K03320; K03321; K03322; K03324; K03325; K03327; K03335; K03336; K03337; K03338; K03394; K03406; K03407; K03408; K03412; K03413; K03414; K03424; K03426; K03431; K03438; K03439; K03446; K03453; K03455; K03466; K03469; K03470; K03474; K03478; K03495; K03496; K03497; K03500; K03501; K03518; K03519; K03520; K03521; K03522; K03523; K03524; K03526; K03527; K03529; K03530; K03531; K03536; K03543; K03544; K03545; K03549; K03550; K03551; K03553; K03555; K03558; K03560; K03562; K03564; K03565; K03566; K03572; K03574; K03575; K03579; K03584; K03585; K03587; K03588; K03589; K03590; K03593; K03594; K03595; K03596; K03601; K03602; K03608; K03609; K03610; K03621; K03624; K03625; K03628; K03629; K03630; K03631; K03635; K03636; K03637; K03638; K03639; K03640; K03641; K03642; K03643; K03644; K03646; K03648; K03650; K03654; K03655; K03657; K03664; K03665; K03666; K03667; K03669; K03670; K03671; K03676; K03684; K03685; K03686; K03687; K03688; K03694; K03695; K03699; K03701; K03702; K03703; K03704; K03705; K03710; K03711; K03719; K03723; K03724; K03733; K03741; K03743; K03744; K03750; K03752; K03753; K03761; K03769; K03770; K03778; K03781; K03783; K03786; K03787; K03789; K03790; K03797; K03798; K03799; K03801; K03809; K03814; K03820; K03821; K03823; K03824; K03830; K03832; K03885; K03892; K03919; K03924; K03925; K03926; K03977; K03978; K03979; K03980; K04042; K04043; K04046; K04063; K04066; K04075; K04077; K04078; K04079; K04080; K04083; K04085; K04087; K04088; K04090; K04094; K04096; K04485; K04487; K04518; K04564; K04565; K04566; K04568; K04719; K04744; K04750; K04751; K04752; K04755; K04761; K04762; K04763; K04764; K04765; K04771; K04773; K05343; K05366; K05367; K05499; K05520; K05524; K05527; K05539; K05559; K05560; K05561; K05562; K05563; K05564; K05592; K05595; K05606; K05712; K05772; K05773; K05774; K05780; K05781; K05788; K05794; K05800; K05801; K05805; K05807; K05810; K05813; K05814; K05815; K05816; K05820; K05836; K05838; K05845; K05846; K05847; K05895; K05896; K05916; K05934; K05936; K05939; K05973; K05982; K06016; K06024; K06041; K06042; K06044; K06048; K06076; K06131; K06133; K06140; K06147; K06148; K06153; K06158; K06162; K06163; K06164; K06165; K06166; K06167; K06168; K06173; K06177; K06178; K06179; K06180; K06187; K06188; K06190; K06195; K06196; K06199; K06203; K06204; K06206; K06207; K06213; K06217; K06287; K06442; K06601; K06602; K06857; K06861; K06867; K06872; K06878; K06886; K06888; K06889; K06890; K06891; K06894; K06902; K06904; K06910; K06911; K06915; K06916; K06918; K06920; K06923; K06929; K06938; K06941; K06942; K06952; K06953; K06959; K06966; K06975; K06980; K06985; K06995; K06996; K06997; K06998; K06999; K07001; K07002; K07006; K07007; K07008; K07010; K07018; K07025; K07027; K07028; K07032; K07042; K07043; K07046; K07047; K07050; K07054; K07056; K07058; K07062; K07080; K07082; K07088; K07090; K07091; K07093; K07098; K07102; K07104; K07106; K07107; K07112; K07115; K07120; K07124; K07126; K07127; K07140; K07141; K07147; K07152; K07157; K07160; K07161; K07171; K07180; K07213; K07222; K07226; K07232; K07240; K07246; K07258; K07261; K07263; K07273; K07276; K07277; K07278; K07289; K07300; K07302; K07303; K07304; K07305; K07335; K07340; K07341; K07343; K07390; K07391; K07393; K07395; K07397; K07401; K07402; K07447; K07448; K07460; K07461; K07462; K07478; K07483; K07484; K07486; K07492; K07497; K07507; K07516; K07552; K07566; K07568; K07576; K07577; K07588; K07636; K07638; K07646; K07657; K07659; K07667; K07684; K07708; K07712; K07716; K07726; K07734; K07735; K07736; K07738; K07742; K07746; K07749; K07793; K07794; K07795; K07799; K08070; K08218; K08223; K08224; K08281; K08295; K08296; K08300; K08304; K08309; K08311; K08316; K08482; K08484; K08591; K08602; K08678; K08679; K08691; K08738; K08744; K08884; K08963; K08973; K08978; K08988; K08989; K08990; K08995; K08998; K09001; K09005; K09013; K09014; K09015; K09017; K09024; K09117; K09125; K09131; K09159; K09160; K09181; K09386; K09456; K09457; K09458; K09461; K09690; K09691; K09699; K09705; K09710; K09747; K09748; K09760; K09761; K09768; K09769; K09771; K09773; K09774; K09778; K09781; K09786; K09790; K09791; K09794; K09795; K09796; K09798; K09800; K09807; K09808; K09810; K09811; K09812; K09823; K09826; K09862; K09882; K09883; K09888; K09903; K09919; K09922; K09924; K09927; K09937; K09945; K09948; K09949; K09957; K09967; K09969; K09970; K09971; K09972; K09975; K09985; K09986; K09987; K09989; K09991; K10027; K10111; K10112; K10125; K10126; K10439; K10440; K10441; K10563; K10564; K10716; K10747; K10764; K10773; K10778; K10804; K10805; K10806; K10823; K10979; K11068; K11071; K11072; K11073; K11074; K11075; K11076; K11085; K11103; K11175; K11177; K11178; K11189; K11209; K11357; K11443; K11472; K11473; K11532; K11717; K11719; K11720; K11741; K11747; K11749; K11752; K11753; K11754; K11927; K11940; K11959; K11960; K11961; K11962; K11963; K11996; K12262; K12340; K12368; K12410; K12506; K12510; K12511; K12573; K12574; K12658; K12941; K12972; K12990; K13013; K13038; K13051; K13292; K13408; K13409; K13481; K13482; K13483; K13581; K13582; K13583; K13584; K13587; K13588; K13589; K13590; K13592; K13593; K13598; K13599; K13628; K13771; K13775; K13821; K13829; K13892; K13893; K13894; K13895; K13896; K13953; K13993; K14048; K14160; K14161; K14162; K14261; K14393; K14441; K14446; K14447; K14448; K14449; K14652; K14727; K14980; K14981; K14986; K14987; K14998; K15011; K15012; K15034; K15270; K15371; K15383; K15408; K15509; K15553; K15554; K15555; K15580; K15581; K15582; K15583; K15634; K15738; K15778; K15782; K15783; K15784; K15785; K15861; K15866; K15975; K15977; K15987; K16011; K16079; K16087; K16092; K16137; K16165; K16171; K16264; K16329; K16370; K16841; K16871; K16898; K16899; K17103; K17222; K17223; K17226; K17227; K17247; K17662; K17675; K17686; K17865; K18138; K18335; K18478; K18480; K18588; K18661; K18676; K18707; K18893; K18928; K18929; K18979; K18996; K19055; K19221; K19302; K19686; K19689; K19745; K00001; K00003; K00008; K00010; K00012; K00013; K00014; K00015; K00019; K00020; K00023; K00024; K00029; K00031; K00033; K00036; K00040; K00042; K00046; K00050; K00052; K00053; K00057; K00058; K00059; K00064; K00065; K00067; K00074; K00075; K00077; K00088; K00097; K00099; K00100; K00101; K00102; K00104; K00108; K00111; K00121; K00122; K00123; K00124; K00127; K00128; K00133; K00134; K00135; K00140; K00145; K00147; K00156; K00161; K00162; K00163; K00164; K00166; K00167; K00208; K00215; K00220; K00228; K00239; K00240; K00241; K00242; K00244; K00248; K00249; K00252; K00253; K00254; K00257; K00265; K00266; K00274; K00275; K00282; K00283; K00285; K00286; K00287; K00297; K00301; K00303; K00311; K00324; K00325; K00330; K00331; K00332; K00333; K00334; K00335; K00336; K00337; K00338; K00339; K00340; K00341; K00342; K00343; K00344; K00356; K00375; K00380; K00381; K00382; K00383; K00384; K00390; K00404; K00405; K00406; K00407; K00411; K00412; K00425; K00426; K00428; K00433; K00448; K00449; K00451; K00453; K00457; K00459; K00480; K00481; K00525; K00528; K00537; K00548; K00554; K00558; K00560; K00566; K00567; K00568; K00570; K00573; K00574; K00575; K00595; K00600; K00602; K00604; K00605; K00609; K00611; K00612; K00615; K00616; K00620; K00625; K00626; K00627; K00632; K00640; K00641; K00643; K00645; K00647; K00648; K00655; K00658; K00666; K00674; K00677; K00680; K00681; K00684; K00685; K00688; K00694; K00697; K00700; K00703; K00748; K00758; K00759; K00760; K00761; K00762; K00763; K00764; K00765; K00766; K00767; K00768; K00769; K00772; K00773; K00782; K00783; K00788; K00789; K00790; K00791; K00793; K00794; K00795; K00796; K00797; K00798; K00799; K00800; K00806; K00808; K00812; K00817; K00820; K00821; K00822; K00824; K00826; K00830; K00831; K00845; K00847; K00852; K00854; K00858; K00859; K00864; K00867; K00868; K00873; K00874; K00878; K00883; K00891; K00912; K00919; K00925; K00927; K00928; K00930; K00931; K00937; K00939; K00940; K00941; K00942; K00943; K00945; K00946; K00948; K00950; K00951; K00954; K00955; K00956; K00957; K00962; K00963; K00969; K00971; K00973; K00979; K00981; K00982; K00989; K00990; K00992; K00995; K00997; K01000; K01006; K01008; K01011; K01028; K01029; K01039; K01040; K01048; K01053; K01055; K01056; K01061; K01069; K01070; K01079; K01082; K01087; K01090; K01091; K01092; K01126; K01129; K01142; K01144; K01159; K01166; K01187; K01207; K01236; K01241; K01246; K01247; K01251; K01255; K01256; K01262; K01265; K01271; K01273; K01284; K01286; K01295; K01299; K01304; K01338; K01354; K01356; K01358; K01406; K01409; K01419; K01420; K01426; K01428; K01432; K01433; K01434; K01438; K01439; K01443; K01447; K01448; K01451; K01457; K01462; K01464; K01465; K01468; K01469; K01470; K01473; K01474; K01476; K01479; K01480; K01483; K01485; K01486; K01489; K01491; K01494; K01495; K01496; K01497; K01505; K01507; K01512; K01520; K01523; K01524; K01533; K01534; K01546; K01547; K01560; K01561; K01578; K01581; K01586; K01588; K01589; K01591; K01595; K01599; K01607; K01609; K01610; K01611; K01613; K01619; K01620; K01624; K01625; K01626; K01627; K01628; K01631; K01633; K01638; K01644; K01647; K01649; K01652; K01653; K01657; K01658; K01662; K01664; K01665; K01669; K01673; K01676; K01679; K01681; K01685; K01686; K01687; K01689; K01692; K01693; K01695; K01696; K01698; K01703; K01704; K01710; K01711; K01712; K01714; K01716; K01719; K01721; K01724; K01733; K01734; K01735; K01736; K01737; K01738; K01739; K01740; K01745; K01749; K01750; K01752; K01754; K01755; K01756; K01759; K01760; K01761; K01768; K01772; K01775; K01776; K01778; K01779; K01782; K01783; K01784; K01785; K01790; K01801; K01802; K01803; K01807; K01810; K01812; K01814; K01816; K01817; K01821; K01834; K01835; K01839; K01843; K01847; K01857; K01858; K01866; K01867; K01868; K01869; K01870; K01872; K01873; K01874; K01875; K01876; K01878; K01879; K01881; K01883; K01885; K01887; K01889; K01890; K01892; K01894; K01895; K01897; K01902; K01903; K01908; K01912; K01915; K01916; K01918; K01919; K01920; K01921; K01923; K01924; K01925; K01928; K01929; K01933; K01934; K01937; K01939; K01940; K01945; K01951; K01952; K01953; K01955; K01956; K01961; K01962; K01963; K01965; K01966; K01968; K01969; K01971; K01972; K01975; K01990; K01991; K01992; K01993; K01995; K01996; K01997; K01998; K01999; K02001; K02002; K02003; K02004; K02005; K02010; K02011; K02012; K02013; K02014; K02015; K02016; K02017; K02018; K02019; K02020; K02021; K02022; K02025; K02026; K02027; K02028; K02029; K02030; K02031; K02032; K02033; K02034; K02035; K02036; K02037; K02038; K02039; K02040; K02041; K02042; K02043; K02044; K02049; K02050; K02051; K02052; K02053; K02054; K02055; K02056; K02057; K02058; K02065; K02066; K02067; K02071; K02072; K02073; K02074; K02075; K02077; K02078; K02083; K02108; K02109; K02110; K02111; K02112; K02113; K02114; K02115; K02116; K02160; K02189; K02193; K02194; K02195; K02196; K02197; K02198; K02199; K02200; K02204; K02221; K02224; K02225; K02227; K02229; K02230; K02231; K02232; K02233; K02234; K02238; K02258; K02259; K02274; K02275; K02276; K02278; K02279; K02280; K02281; K02282; K02283; K02291; K02302; K02303; K02313; K02314; K02316; K02334; K02335; K02337; K02338; K02339; K02340; K02341; K02342; K02343; K02346; K02355; K02356; K02357; K02358; K02372; K02379; K02386; K02387; K02388; K02389; K02390; K02391; K02392; K02393; K02394; K02396; K02397; K02400; K02401; K02406; K02408; K02409; K02410; K02411; K02412; K02415; K02416; K02417; K02419; K02420; K02421; K02426; K02427; K02428; K02431; K02433; K02434; K02435; K02437; K02438; K02444; K02469; K02470; K02471; K02482; K02483; K02488; K02493; K02495; K02498; K02500; K02501; K02502; K02503; K02510; K02517; K02518; K02519; K02520; K02523; K02527; K02528; K02529; K02533; K02535; K02536; K02556; K02557; K02563; K02600; K02601; K02621; K02622; K02651; K02687; K02793; K02806; K02834; K02835; K02836; K02837; K02838; K02860; K02863; K02864; K02867; K02871; K02874; K02876; K02878; K02879; K02881; K02884; K02886; K02887; K02888; K02890; K02892; K02895; K02897; K02899; K02902; K02904; K02906; K02907; K02909; K02911; K02913; K02914; K02916; K02919; K02926; K02931; K02933; K02935; K02939; K02945; K02946; K02948; K02950; K02952; K02954; K02956; K02959; K02961; K02963; K02965; K02967; K02968; K02970; K02982; K02986; K02988; K02990; K02992; K02994; K02996; K03040; K03043; K03046; K03060; K03070; K03071; K03072; K03073; K03074; K03075; K03076; K03086; K03088; K03089; K03092; K03100; K03101; K03106; K03110; K03111; K03116; K03117; K03118; K03147; K03149; K03153; K03154; K03168; K03177; K03179; K03183; K03185; K03187; K03188; K03189; K03190; K03192; K03205; K03210; K03215; K03216; K03217; K03218; K03282; K03284; K03296; K03303; K03313; K03316; K03320; K03321; K03322; K03324; K03325; K03327; K03335; K03336; K03337; K03338; K03394; K03406; K03407; K03408; K03412; K03413; K03414; K03424; K03426; K03431; K03438; K03439; K03446; K03453; K03455; K03466; K03469; K03470; K03474; K03478; K03495; K03496; K03497; K03500; K03501; K03518; K03519; K03520; K03521; K03522; K03523; K03524; K03526; K03527; K03529; K03530; K03531; K03536; K03543; K03544; K03545; K03549; K03550; K03551; K03553; K03555; K03558; K03560; K03562; K03564; K03565; K03566; K03572; K03574; K03575; K03579; K03584; K03585; K03587; K03588; K03589; K03590; K03593; K03594; K03595; K03596; K03601; K03602; K03608; K03609; K03610; K03621; K03624; K03625; K03628; K03629; K03630; K03631; K03635; K03636; K03637; K03638; K03639; K03640; K03641;	ko01100; ko01110; ko01120; ko01240; ko01230; ko01200; ko02010; ko02020; ko03010; ko00230; ko00190; ko00630; ko02024; ko01232; ko00620; ko00860; ko00260; ko00240; ko01210; ko02040; ko00270; ko01250; ko00720; ko00010; ko04112; ko00520; ko00640; ko00650; ko00280; ko00970; ko00680; ko00790; ko00020; ko00250; ko00030; ko00920; ko01212; ko00400; ko00330; ko03440; ko00500; ko00770; ko00550; ko00340; ko03430; ko00785; ko03070; ko03060; ko00362; ko00480; ko00220; ko00760; ko01220; ko03030; ko00051; ko02030; ko00564; ko03018; ko00071; ko00380; ko00710; ko00061; ko00350; ko01501; ko00300; ko00670; ko00541; ko00360; ko00540; ko03410; ko04122; ko00040; ko00450; ko00290; ko00310; ko00900; ko00521; ko00052; ko00730; ko00470; ko00410; ko00562; ko02026; ko00660; ko00983; ko04146; ko05415; ko00740; ko03420; ko00440; ko00195; ko04626; ko00261; ko00643; ko01503; ko05012; ko05208; ko00130; ko00625; ko04212; ko05230; ko00627; ko00910; ko00780; ko00750; ko05132; ko00561; ko04922; ko00982; ko05022; ko05016; ko00053; ko04066; ko02025; ko04213; ko04714; ko01502; ko05134; ko05014; ko00626; ko04936; ko05010; ko01523; ko03320; ko05418; ko00980; ko00523; ko05111; ko05020; ko03020; ko05417; ko00361; ko00907; ko05152; ko05200; ko00430; ko00960; ko00624; ko04016; ko04217; ko00791; ko00930; ko00460; ko04932; ko01524; ko00830; ko00333; ko02060; ko04621; ko01040; ko00401; ko00405; ko05120; ko00332; ko04211; ko05131; ko00525; ko00622; ko05130; ko04068; ko00621; ko05207; ko00552; ko00906; ko04070; ko04978; ko04141; ko04260; ko00999; ko03450; ko00364; ko00950; ko04931; ko00966; ko04726; ko05143; ko04612; ko05167; ko05034; ko03008; ko00642; ko04727; ko04113; ko00311; ko00524; ko05161; ko04214; ko04975; ko04152; ko04151; ko05416; ko04915; ko05168; ko05210; ko05211; ko04210; ko05145; ko04940; ko05225; ko01051; ko00981; ko04910; ko04138; ko01055; ko04657; ko00903; ko00531; ko05146; ko05205; ko04934; ko04724; ko00623; ko05170; ko04216; ko05162; ko04013; ko05031; ko04930; ko05340; ko05164; ko00592; ko05203; ko04728; ko05017; ko00908; ko05206; ko05169; ko05160; ko05163; ko05204; ko05222; ko05165; ko05219; ko04914; ko04918; ko04920; ko00998; ko05030; ko04659; ko04011; ko04215; ko04115; ko01054; ko05142; ko05133; ko00121; ko00543; ko05215
OTU_1108014	K00001; K00003; K00008; K00012; K00013; K00014; K00015; K00019; K00020; K00023; K00024; K00029; K00031; K00033; K00034; K00035; K00036; K00039; K00040; K00042; K00046; K00050; K00052; K00053; K00057; K00058; K00059; K00064; K00065; K00067; K00074; K00075; K00077; K00088; K00091; K00097; K00098; K00099; K00100; K00101; K00102; K00104; K00108; K00111; K00114; K00116; K00121; K00122; K00123; K00124; K00126; K00127; K00128; K00133; K00134; K00135; K00138; K00140; K00145; K00147; K00151; K00154; K00156; K00161; K00162; K00163; K00164; K00166; K00167; K00174; K00175; K00179; K00180; K00208; K00215; K00217; K00220; K00228; K00239; K00240; K00241; K00242; K00248; K00249; K00252; K00253; K00254; K00257; K00259; K00265; K00266; K00274; K00275; K00278; K00281; K00285; K00286; K00287; K00297; K00301; K00303; K00311; K00313; K00322; K00324; K00325; K00330; K00331; K00332; K00333; K00334; K00335; K00336; K00337; K00338; K00339; K00340; K00341; K00342; K00343; K00344; K00354; K00356; K00362; K00366; K00368; K00372; K00375; K00376; K00380; K00381; K00382; K00383; K00384; K00390; K00404; K00405; K00406; K00407; K00410; K00411; K00425; K00426; K00428; K00432; K00433; K00446; K00448; K00449; K00450; K00451; K00453; K00457; K00459; K00480; K00481; K00484; K00507; K00517; K00525; K00528; K00529; K00537; K00548; K00549; K00554; K00560; K00566; K00567; K00568; K00570; K00573; K00574; K00575; K00595; K00598; K00600; K00602; K00604; K00605; K00606; K00609; K00611; K00612; K00615; K00620; K00625; K00626; K00627; K00640; K00641; K00643; K00645; K00647; K00648; K00651; K00652; K00655; K00657; K00658; K00663; K00666; K00674; K00677; K00680; K00681; K00684; K00685; K00688; K00694; K00697; K00700; K00703; K00705; K00721; K00748; K00758; K00759; K00761; K00762; K00763; K00764; K00765; K00766; K00767; K00768; K00769; K00772; K00773; K00783; K00784; K00788; K00789; K00790; K00791; K00793; K00794; K00795; K00796; K00798; K00799; K00800; K00806; K00808; K00812; K00817; K00819; K00820; K00821; K00822; K00823; K00824; K00826; K00830; K00831; K00833; K00845; K00847; K00850; K00851; K00852; K00854; K00855; K00858; K00859; K00864; K00867; K00868; K00873; K00874; K00875; K00883; K00891; K00899; K00901; K00912; K00919; K00925; K00927; K00928; K00930; K00931; K00936; K00937; K00939; K00940; K00941; K00942; K00943; K00945; K00946; K00948; K00950; K00954; K00955; K00957; K00962; K00963; K00969; K00970; K00973; K00975; K00978; K00979; K00981; K00982; K00983; K00989; K00990; K00992; K00997; K01000; K01003; K01004; K01006; K01011; K01012; K01026; K01028; K01029; K01034; K01035; K01039; K01040; K01048; K01053; K01055; K01056; K01057; K01061; K01066; K01069; K01070; K01075; K01077; K01078; K01079; K01081; K01082; K01087; K01090; K01091; K01092; K01104; K01113; K01114; K01118; K01126; K01129; K01130; K01139; K01141; K01142; K01144; K01153; K01154; K01159; K01166; K01179; K01181; K01187; K01207; K01210; K01236; K01241; K01246; K01247; K01251; K01255; K01258; K01259; K01262; K01265; K01271; K01284; K01286; K01295; K01304; K01322; K01338; K01354; K01356; K01358; K01406; K01409; K01419; K01420; K01424; K01425; K01426; K01428; K01429; K01430; K01433; K01434; K01438; K01439; K01443; K01447; K01448; K01451; K01453; K01455; K01457; K01459; K01461; K01462; K01464; K01465; K01467; K01468; K01470; K01471; K01473; K01474; K01476; K01478; K01485; K01486; K01487; K01491; K01494; K01495; K01496; K01501; K01502; K01505; K01507; K01512; K01515; K01520; K01523; K01524; K01531; K01533; K01537; K01545; K01546; K01547; K01548; K01555; K01556; K01560; K01561; K01563; K01569; K01571; K01574; K01576; K01577; K01578; K01579; K01581; K01584; K01586; K01588; K01589; K01591; K01595; K01599; K01601; K01602; K01607; K01608; K01609; K01610; K01613; K01620; K01621; K01622; K01623; K01624; K01625; K01626; K01627; K01628; K01631; K01633; K01637; K01638; K01640; K01644; K01647; K01649; K01652; K01653; K01654; K01662; K01665; K01669; K01673; K01674; K01676; K01679; K01681; K01685; K01686; K01687; K01689; K01692; K01693; K01695; K01696; K01698; K01703; K01704; K01706; K01707; K01708; K01709; K01710; K01711; K01712; K01713; K01714; K01716; K01719; K01721; K01724; K01725; K01733; K01735; K01736; K01737; K01738; K01740; K01744; K01745; K01749; K01750; K01753; K01754; K01755; K01756; K01759; K01760; K01761; K01768; K01772; K01775; K01776; K01778; K01779; K01781; K01782; K01783; K01784; K01785; K01790; K01791; K01796; K01799; K01801; K01802; K01803; K01805; K01807; K01809; K01814; K01816; K01817; K01821; K01826; K01834; K01835; K01843; K01845; K01847; K01856; K01857; K01866; K01867; K01868; K01869; K01870; K01872; K01873; K01874; K01875; K01876; K01878; K01879; K01881; K01883; K01885; K01886; K01887; K01889; K01890; K01892; K01894; K01895; K01897; K01902; K01903; K01907; K01908; K01912; K01915; K01916; K01918; K01919; K01920; K01921; K01923; K01924; K01925; K01928; K01929; K01933; K01934; K01935; K01937; K01939; K01940; K01945; K01950; K01951; K01952; K01953; K01955; K01956; K01961; K01962; K01963; K01965; K01966; K01968; K01969; K01971; K01972; K01975; K01989; K01990; K01991; K01992; K01993; K01995; K01996; K01997; K01998; K01999; K02003; K02004; K02005; K02010; K02011; K02012; K02013; K02014; K02015; K02016; K02017; K02018; K02019; K02020; K02022; K02025; K02026; K02027; K02028; K02029; K02030; K02031; K02032; K02033; K02034; K02035; K02036; K02037; K02038; K02039; K02040; K02041; K02042; K02043; K02044; K02045; K02046; K02047; K02048; K02049; K02050; K02051; K02052; K02053; K02054; K02055; K02056; K02057; K02058; K02065; K02066; K02067; K02071; K02072; K02073; K02074; K02075; K02077; K02078; K02083; K02108; K02109; K02110; K02111; K02112; K02113; K02114; K02115; K02116; K02160; K02164; K02182; K02189; K02193; K02194; K02195; K02196; K02197; K02198; K02199; K02200; K02204; K02221; K02224; K02225; K02226; K02227; K02228; K02229; K02230; K02231; K02232; K02233; K02234; K02238; K02258; K02259; K02274; K02275; K02276; K02278; K02279; K02280; K02281; K02282; K02283; K02291; K02297; K02298; K02299; K02300; K02302; K02303; K02305; K02313; K02314; K02316; K02334; K02335; K02337; K02338; K02339; K02340; K02341; K02342; K02343; K02346; K02355; K02356; K02357; K02358; K02372; K02377; K02379; K02386; K02387; K02388; K02389; K02390; K02391; K02392; K02393; K02394; K02396; K02397; K02400; K02401; K02406; K02407; K02408; K02409; K02410; K02411; K02412; K02415; K02416; K02417; K02419; K02420; K02421; K02422; K02426; K02427; K02428; K02431; K02433; K02434; K02435; K02437; K02438; K02444; K02448; K02469; K02470; K02471; K02482; K02483; K02488; K02493; K02495; K02498; K02500; K02501; K02502; K02503; K02509; K02510; K02517; K02518; K02519; K02520; K02523; K02527; K02528; K02529; K02533; K02535; K02536; K02554; K02556; K02557; K02563; K02564; K02567; K02568; K02569; K02570; K02571; K02575; K02584; K02585; K02586; K02587; K02588; K02591; K02592; K02593; K02596; K02597; K02600; K02601; K02609; K02610; K02611; K02612; K02613; K02614; K02616; K02621; K02622; K02624; K02651; K02687; K02793; K02806; K02834; K02835; K02836; K02837; K02838; K02843; K02860; K02863; K02864; K02867; K02871; K02874; K02876; K02878; K02879; K02881; K02884; K02886; K02887; K02888; K02890; K02892; K02895; K02897; K02899; K02902; K02904; K02906; K02907; K02909; K02911; K02913; K02916; K02919; K02926; K02931; K02933; K02935; K02939; K02945; K02946; K02948; K02950; K02952; K02954; K02956; K02959; K02961; K02963; K02965; K02967; K02968; K02970; K02982; K02986; K02988; K02990; K02992; K02994; K02996; K03040; K03043; K03046; K03060; K03070; K03071; K03072; K03073; K03074; K03075; K03076; K03086; K03088; K03089; K03092; K03100; K03101; K03106; K03110; K03111; K03116; K03117; K03118; K03119; K03147; K03149; K03153; K03154; K03168; K03177; K03179; K03183; K03185; K03186; K03188; K03189; K03190; K03195; K03196; K03197; K03198; K03199; K03200; K03204; K03205; K03210; K03215; K03216; K03217; K03218; K03272; K03273; K03274; K03281; K03282; K03284; K03286; K03288; K03294; K03296; K03297; K03303; K03304; K03306; K03307; K03309; K03313; K03316; K03317; K03320; K03321; K03322; K03324; K03327; K03379; K03380; K03381; K03383; K03386; K03394; K03396; K03406; K03407; K03408; K03412; K03413; K03414; K03417; K03418; K03424; K03426; K03427; K03431; K03438; K03439; K03446; K03453; K03458; K03466; K03469; K03470; K03474; K03478; K03495; K03496; K03497; K03500; K03501; K03517; K03518; K03519; K03520; K03521; K03522; K03523; K03524; K03526; K03527; K03529; K03530; K03531; K03535; K03536; K03543; K03544; K03545; K03549; K03550; K03551; K03553; K03555; K03558; K03559; K03560; K03561; K03562; K03564; K03566; K03568; K03572; K03574; K03575; K03579; K03584; K03585; K03587; K03588; K03589; K03590; K03592; K03593; K03594; K03595; K03596; K03601; K03602; K03605; K03606; K03608; K03609; K03610; K03618; K03619; K03620; K03621; K03624; K03625; K03628; K03629; K03630; K03631; K03635; K03636; K03637; K03638; K03639; K03640; K03641; K03642; K03643; K03644; K03646; K03649; K03650; K03652; K03654; K03655; K03657; K03664; K03665; K03666; K03667; K03671; K03676; K03684; K03685; K03686; K03687; K03688; K03694; K03695; K03699; K03701; K03702; K03703; K03704; K03705; K03707; K03710; K03711; K03719; K03723; K03724; K03733; K03734; K03735; K03736; K03743; K03744; K03745; K03750; K03752; K03753; K03758; K03761; K03769; K03770; K03771; K03776; K03781; K03782; K03786; K03787; K03789; K03790; K03797; K03798; K03799; K03801; K03809; K03813; K03814; K03820; K03821; K03823; K03827; K03829; K03830; K03832; K03841; K03855; K03862; K03863; K03885; K03892; K03893; K03919; K03924; K03929; K03932; K03975; K03976; K03977; K03978; K03979; K03980; K04033; K04042; K04043; K04046; K04047; K04061; K04063; K04066; K04075; K04077; K04078; K04079; K04080; K04083; K04085; K04087; K04088; K04090; K04091; K04094; K04096; K04098; K04102; K04105; K04335; K04485; K04487; K04518; K04561; K04564; K04566; K04568; K04651; K04652; K04653; K04654; K04655; K04656; K04719; K04744; K04748; K04750; K04751; K04752; K04755; K04756; K04758; K04759; K04761; K04762; K04763; K04764; K04765; K04771; K04773; K04940; K05275; K05306; K05337; K05343; K05350; K05366; K05367; K05524; K05527; K05539; K05567; K05569; K05570; K05571; K05592; K05595; K05606; K05685; K05710; K05712; K05772; K05773; K05774; K05780; K05781; K05788; K05800; K05805; K05807; K05810; K05812; K05813; K05814; K05815; K05816; K05818; K05820; K05825; K05836; K05838; K05846; K05847; K05878; K05879; K05882; K05889; K05895; K05896; K05916; K05934; K05936; K05939; K05946; K05973; K06016; K06024; K06041; K06042; K06044; K06045; K06048; K06075; K06133; K06136; K06137; K06138; K06139; K06145; K06147; K06148; K06153; K06158; K06162; K06163; K06164; K06165; K06166; K06167; K06168; K06173; K06177; K06178; K06179; K06180; K06187; K06188; K06190; K06193; K06195; K06196; K06199; K06204; K06207; K06213; K06217; K06222; K06281; K06282; K06287; K06442; K06445; K06446; K06601; K06602; K06861; K06872; K06878; K06886; K06889; K06890; K06891; K06893; K06894; K06901; K06902; K06911; K06912; K06915; K06916; K06918; K06920; K06923; K06929; K06937; K06938; K06940; K06941; K06942; K06952; K06953; K06959; K06966; K06975; K06977; K06980; K06985; K06987; K06988; K06989; K06995; K06996; K06997; K06998; K06999; K07001; K07003; K07005; K07006; K07007; K07008; K07010; K07018; K07020; K07024; K07025; K07027; K07028; K07031; K07032; K07042; K07043; K07045; K07046; K07047; K07052; K07054; K07056; K07058; K07062; K07068; K07070; K07071; K07075; K07077; K07080; K07082; K07085; K07088; K07090; K07091; K07098; K07102; K07104; K07107; K07110; K07112; K07114; K07115; K07117; K07118; K07119; K07120; K07124; K07126; K07127; K07140; K07141; K07146; K07148; K07152; K07154; K07157; K07160; K07161; K07172; K07180; K07182; K07183; K07192; K07218; K07219; K07220; K07221; K07222; K07226; K07227; K07232; K07234; K07240; K07241; K07246; K07258; K07261; K07263; K07267; K07274; K07275; K07277; K07284; K07289; K07300; K07302; K07303; K07304; K07305; K07313; K07320; K07336; K07340; K07341; K07343; K07344; K07390; K07391; K07395; K07397; K07401; K07402; K07403; K07404; K07447; K07460; K07461; K07462; K07478; K07481; K07483; K07484; K07486; K07491; K07497; K07506; K07507; K07516; K07552; K07566; K07568; K07576; K07577; K07588; K07636; K07638; K07646; K07657; K07659; K07667; K07675; K07684; K07708; K07712; K07716; K07722; K07726; K07727; K07734; K07735; K07736; K07738; K07742; K07749; K07772; K07787; K07788; K07789; K07793; K07794; K07795; K07798; K07799; K07814; K07823; K08151; K08166; K08169; K08172; K08177; K08218; K08223; K08253; K08281; K08295; K08296; K08299; K08300; K08304; K08309; K08311; K08316; K08351; K08369; K08482; K08483; K08484; K08591; K08602; K08641; K08677; K08678; K08679; K08738; K08744; K08884; K08963; K08973; K08978; K08987; K08989; K08990; K08995; K08998; K09001; K09003; K09004; K09005; K09013; K09014; K09015; K09017; K09022; K09024; K09117; K09118; K09129; K09131; K09136; K09137; K09159; K09160; K09165; K09181; K09252; K09386; K09456; K09457; K09458; K09461; K09477; K09690; K09691; K09694; K09695; K09699; K09703; K09705; K09709; K09710; K09740; K09747; K09748; K09760; K09761; K09768; K09769; K09773; K09774; K09778; K09780; K09786; K09788; K09791; K09795; K09796; K09798; K09807; K09808; K09810; K09811; K09812; K09823; K09826; K09862; K09882; K09883; K09888; K09903; K09919; K09924; K09927; K09930; K09932; K09937; K09945; K09948; K09949; K09958; K09962; K09964; K09965; K09967; K09969; K09970; K09971; K09972; K09975; K09983; K09984; K09985; K09986; K09987; K09989; K09990; K09991; K09992; K10001; K10002; K10003; K10004; K10111; K10112; K10117; K10118; K10119; K10218; K10227; K10228; K10229; K10254; K10255; K10439; K10440; K10441; K10543; K10544; K10545; K10546; K10547; K10548; K10563; K10564; K10565; K10674; K10680; K10716; K10747; K10764; K10773; K10778; K10804; K10805; K10806; K10823; K10979; K11003; K11004; K11068; K11072; K11073; K11074; K11075; K11076; K11077; K11103; K11105; K11106; K11159; K11175; K11177; K11178; K11189; K11209; K11357; K11443; K11472; K11473; K11475; K11532; K11688; K11690; K11717; K11719; K11720; K11731; K11741; K11749; K11752; K11753; K11754; K11890; K11891; K11892; K11893; K11894; K11895; K11896; K11897; K11900; K11901; K11902; K11903; K11904; K11907; K11927; K11940; K11959; K11960; K11961; K11962; K11963; K11996; K12140; K12141; K12262; K12340; K12410; K12506; K12508; K12510; K12511; K12541; K12542; K12543; K12573; K12574; K12941; K12972; K12979; K12989; K13010; K13013; K13021; K13028; K13038; K13280; K13292; K13483; K13485; K13503; K13529; K13574; K13581; K13582; K13583; K13584; K13587; K13588; K13589; K13590; K13592; K13593; K13598; K13599; K13628; K13637; K13641; K13652; K13653; K13766; K13777; K13778; K13786; K13795; K13796; K13810; K13821; K13888; K13893; K13894; K13895; K13896; K13929; K13930; K13931; K13932; K13933; K13934; K13936; K13953; K13993; K14160; K14161; K14162; K14166; K14189; K14261; K14338; K14393; K14441; K14520; K14591; K14652; K14657; K14658; K14659; K14666; K14727; K14733; K14742; K14977; K14980; K14981; K14986; K14987; K14998; K15011; K15012; K15034; K15268; K15358; K15371; K15383; K15468; K15512; K15513; K15546; K15553; K15554; K15555; K15576; K15577; K15578; K15634; K15725; K15726; K15727; K15738; K15778; K15790; K15861; K15866; K15868; K15975; K15977; K15987; K16011; K16047; K16074; K16079; K16080; K16087; K16090; K16137; K16147; K16165; K16264; K16515; K16554; K16698; K16841; K16871; K16873; K16874; K16876; K16877; K16878; K16879; K16880; K16898; K16899; K17103; K17222; K17223; K17224; K17225; K17226; K17227; K17285; K17315; K17316; K17317; K17321; K17322; K17323; K17324; K17325; K17662; K17675; K17686; K17836; K17837; K17838; K17865; K17880; K18009; K18028; K18029; K18030; K18096; K18098; K18138; K18199; K18223; K18224; K18225; K18226; K18235; K18306; K18307; K18335; K18456; K18541; K18588; K18661; K18707; K18901; K18902; K18954; K18979; K18981; K18983; K19055; K19221; K19294; K19302; K19338; K19339; K19340; K19341; K19342; K19577; K19689; K19731; K19745; K19778; K19784; K00001; K00003; K00008; K00012; K00013; K00014; K00015; K00019; K00020; K00023; K00024; K00029; K00031; K00033; K00034; K00035; K00036; K00039; K00040; K00042; K00046; K00050; K00052; K00053; K00057; K00058; K00059; K00064; K00065; K00067; K00074; K00075; K00077; K00088; K00091; K00097; K00098; K00099; K00100; K00101; K00102; K00104; K00108; K00111; K00114; K00116; K00121; K00122; K00123; K00124; K00126; K00127; K00128; K00133; K00134; K00135; K00138; K00140; K00145; K00147; K00151; K00154; K00156; K00161; K00162; K00163; K00164; K00166; K00167; K00174; K00175; K00179; K00180; K00208; K00215; K00217; K00220; K00228; K00239; K00240; K00241; K00242; K00248; K00249; K00252; K00253; K00254; K00257; K00259; K00265; K00266; K00274; K00275; K00278; K00281; K00285; K00286; K00287; K00297; K00301; K00303; K00311; K00313; K00322; K00324; K00325; K00330; K00331; K00332; K00333; K00334; K00335; K00336; K00337; K00338; K00339; K00340; K00341; K00342; K00343; K00344; K00354; K00356; K00362; K00366; K00368; K00372; K00375; K00376; K00380; K00381; K00382; K00383; K00384; K00390; K00404; K00405; K00406; K00407; K00410; K00411; K00425; K00426; K00428; K00432; K00433; K00446; K00448; K00449; K00450; K00451; K00453; K00457; K00459; K00480; K00481; K00484; K00507; K00517; K00525; K00528; K00529; K00537; K00548; K00549; K00554; K00560; K00566; K00567; K00568; K00570; K00573; K00574; K00575; K00595; K00598; K00600; K00602; K00604; K00605; K00606; K00609; K00611; K00612; K00615; K00620; K00625; K00626; K00627; K00640; K00641; K00643; K00645; K00647; K00648; K00651; K00652; K00655; K00657; K00658; K00663; K00666; K00674; K00677; K00680; K00681; K00684; K00685; K00688; K00694; K00697; K00700; K00703; K00705; K00721; K00748; K00758; K00759; K00761; K00762; K00763; K00764; K00765; K00766; K00767; K00768; K00769; K00772; K00773; K00783; K00784; K00788; K00789; K00790; K00791; K00793; K00794; K00795; K00796; K00798; K00799; K00800; K00806; K00808; K00812; K00817; K00819; K00820; K00821; K00822; K00823; K00824; K00826; K00830; K00831; K00833; K00845; K00847; K00850; K00851; K00852; K00854; K00855; K00858; K00859; K00864; K00867; K00868; K00873; K00874; K00875; K00883; K00891; K00899; K00901; K00912; K00919; K00925; K00927; K00928; K00930; K00931; K00936; K00937; K00939; K00940; K00941; K00942; K00943; K00945; K00946; K00948; K00950; K00954; K00955; K00957; K00962; K00963; K00969; K00970; K00973; K00975; K00978; K00979; K00981; K00982; K00983; K00989; K00990; K00992; K00997; K01000; K01003; K01004; K01006; K01011; K01012; K01026; K01028; K01029; K01034; K01035; K01039; K01040; K01048; K01053; K01055; K01056; K01057; K01061; K01066; K01069; K01070; K01075; K01077; K01078; K01079; K01081; K01082; K01087; K01090; K01091; K01092; K01104; K01113; K01114; K01118; K01126; K01129; K01130; K01139; K01141; K01142; K01144; K01153; K01154; K01159; K01166; K01179; K01181; K01187; K01207; K01210; K01236; K01241; K01246; K01247; K01251; K01255; K01258; K01259; K01262; K01265; K01271; K01284; K01286; K01295; K01304; K01322; K01338; K01354; K01356; K01358; K01406; K01409; K01419; K01420; K01424; K01425; K01426; K01428; K01429; K01430; K01433; K01434; K01438; K01439; K01443; K01447; K01448; K01451; K01453; K01455; K01457; K01459; K01461; K01462; K01464; K01465; K01467; K01468; K01470; K01471; K01473; K01474; K01476; K01478; K01485; K01486; K01487; K01491; K01494; K01495; K01496; K01501; K01502; K01505; K01507; K01512; K01515; K01520; K01523; K01524; K01531; K01533; K01537; K01545; K01546; K01547; K01548; K01555; K01556; K01560; K01561; K01563; K01569; K01571; K01574; K01576; K01577; K01578; K01579; K01581; K01584; K01586; K01588; K01589; K01591; K01595; K01599; K01601; K01602; K01607; K01608; K01609; K01610; K01613; K01620; K01621; K01622; K01623; K01624; K01625; K01626; K01627; K01628; K01631; K01633; K01637; K01638; K01640; K01644; K01647; K01649; K01652; K01653; K01654; K01662; K01665; K01669; K01673; K01674; K01676; K01679; K01681; K01685; K01686; K01687; K01689; K01692; K01693; K01695; K01696; K01698; K01703; K01704; K01706; K01707; K01708; K01709; K01710; K01711; K01712; K01713; K01714; K01716; K01719; K01721; K01724; K01725; K01733; K01735; K01736; K01737; K01738; K01740; K01744; K01745; K01749; K01750; K01753; K01754; K01755; K01756; K01759; K01760; K01761; K01768; K01772; K01775; K01776; K01778; K01779; K01781; K01782; K01783; K01784; K01785; K01790; K01791; K01796; K01799; K01801; K01802; K01803; K01805; K01807; K01809; K01814; K01816; K01817; K01821; K01826; K01834; K01835; K01843; K01845; K01847; K01856; K01857; K01866; K01867; K01868; K01869; K01870; K01872; K01873; K01874; K01875; K01876; K01878; K01879; K01881; K01883; K01885; K01886; K01887; K01889; K01890; K01892; K01894; K01895; K01897; K01902; K01903; K01907; K01908; K01912; K01915; K01916; K01918; K01919; K01920; K01921; K01923; K01924; K01925; K01928; K01929; K01933; K01934; K01935; K01937; K01939; K01940; K01945; K01950; K01951; K01952; K01953; K01955; K01956; K01961; K01962; K01963; K01965; K01966; K01968; K01969; K01971; K01972; K01975; K01989; K01990; K01991; K01992; K01993; K01995; K01996; K01997; K01998; K01999; K02003; K02004; K02005; K02010; K02011; K02012; K02013; K02014; K02015; K02016; K02017; K02018; K02019; K02020; K02022; K02025; K02026; K02027; K02028; K02029; K02030; K02031; K02032; K02033; K02034; K02035; K02036; K02037; K02038; K02039; K02040; K02041; K02042; K02043; K02044; K02045; K02046; K02047; K02048; K02049; K02050; K02051; K02052; K02053; K02054; K02055; K02056; K02057; K02058; K02065; K02066; K02067; K02071; K02072; K02073; K02074; K02075; K02077; K02078; K02083; K02108; K02109; K02110; K02111; K02112; K02113; K02114; K02115; K02116; K02160; K02164; K02182; K02189; K02193; K02194; K02195; K02196; K02197; K02198; K02199; K02200; K02204; K02221; K02224; K02225; K02226; K02227; K02228; K02229; K02230; K02231; K02232; K02233; K02234; K02238; K02258; K02259; K02274; K02275; K02276; K02278; K02279; K02280; K02281; K02282; K02283; K02291; K02297; K02298; K02299; K02300; K02302; K02303; K02305; K02313; K02314; K02316; K02334; K02335; K02337; K02338; K02339; K02340; K02341; K02342; K02343; K02346; K02355; K02356; K02357; K02358; K02372; K02377; K02379; K02386; K02387; K02388; K02389; K02390; K02391; K02392; K02393; K02394; K02396; K02397; K02400; K02401; K02406; K02407; K02408; K02409; K02410; K02411; K02412; K02415; K02416; K02417; K02419; K02420; K02421; K02422; K02426; K02427; K02428; K02431; K02433; K02434; K02435; K02437; K02438; K02444; K02448; K02469; K02470; K02471; K02482; K02483; K02488; K02493; K02495; K02498; K02500; K02501; K02502; K02503; K02509; K02510; K02517; K02518; K02519; K02520; K02523; K02527; K02528; K02529; K02533; K02535; K02536; K02554; K02556; K02557; K02563; K02564; K02567; K02568; K02569; K02570; K02571; K02575; K02584; K02585; K02586; K02587; K02588; K02591; K02592; K02593; K02596; K02597; K02600; K02601; K02609; K02610; K02611; K02612; K02613; K02614; K02616; K02621; K02622; K02624; K02651; K02687; K02793; K02806; K02834; K02835; K02836; K02837; K02838; K02843; K02860; K02863; K02864; K02867; K02871; K02874; K02876; K02878; K02879; K02881; K02884; K02886; K02887; K02888; K02890; K02892; K02895; K02897; K02899; K02902; K02904; K02906; K02907; K02909; K02911; K02913; K02916; K02919; K02926; K02931; K02933; K02935; K02939; K02945; K02946; K02948; K02950; K02952; K02954; K02956; K02959; K02961; K02963; K02965; K02967; K02968; K02970; K02982; K02986; K02988; K02990; K02992; K02994; K02996; K03040; K03043; K03046; K03060; K03070; K03071; K03072; K03073; K03074; K03075; K03076; K03086; K03088; K03089; K03092; K03100; K03101; K03106; K03110; K03111; K03116; K03117; K03118; K03119; K03147; K03149; K03153; K03154; K03168; K03177; K03179; K03183; K03185; K03186; K03188; K03189; K03190; K03195; K03196; K03197; K03198; K03199; K03200; K03204; K03205; K03210; K03215; K03216; K03217; K03218; K03272; K03273; K03274; K03281; K03282; K03284; K03286; K03288; K03294; K03296; K03297; K03303; K03304; K03306; K03307; K03309; K03313; K03316; K03317; K03320; K03321; K03322; K03324; K03327; K03379; K03380; K03381; K03383; K03386; K03394; K03396; K03406; K03407; K03408; K03412; K03413; K03414; K03417; K03418; K03424; K03426; K03427; K03431; K03438; K03439; K03446; K03453; K03458; K03466; K03469; K03470; K03474; K03478; K03495; K03496; K03497; K03500; K03501; K03517; K03518; K03519; K03520; K03521; K03522; K03523; K03524; K03526; K03527; K03529; K03530; K03531; K03535; K03536; K03543; K03544; K03545; K03549; K03550; K03551; K03553; K03555; K03558; K03559; K03560; K03561; K03562; K03564; K03566; K03568; K03572; K03574; K03575; K03579; K03584; K03585; K03587; K03588; K03589; K03590; K03592; K03593; K03594; K03595; K03596; K03601; K03602; K03605; K03606; K03608; K03609; K03610; K03618; K03619; K03620; K03621; K03624; K03625; K03628; K03629; K03630; K03631; K03635; K03636; K03637; K03638; K03639; K03640; K03641; K03642; K03643; K03644; K03646; K03649; K03650; K03652; K03654; K03655; K03657; K03664; K03665; K03666; K03667; K03671; K03676; K03684; K03685; K03686; K03687; K03688; K03694; K03695; K03699; K03701; K03702; K03703; K03704; K03705; K03707; K03710; K03711; K03719; K03723; K03724; K03733; K03734; K03735; K03736; K03743; K03744; K03745; K03750; K03752; K03753; K03758; K03761; K03769; K03770; K03771; K03776; K03781; K03782; K03786; K03787; K03789; K03790; K03797; K03798; K03799; K03801; K03809; K03813; K03814; K03820; K03821; K03823; K03827; K03829; K03830; K03832; K03841; K03855; K03862; K03863; K03885; K03892; K03893; K03919; K03924; K03929; K03932; K03975; K03976; K03977; K03978; K03979; K03980; K04033; K04042; K04043; K04046; K04047; K04061; K04063; K04066; K04075; K04077; K04078; K04079; K04080; K04083; K04085; K04087; K04088; K04090; K04091; K04094; K04096; K04098; K04102; K04105; K04335; K04485; K04487; K04518; K04561; K04564; K04566; K04568; K04651; K04652; K04653; K04654; K04655; K04656; K04719; K04744; K04748; K04750; K04751; K04752; K04755; K04756; K04758; K04759; K04761; K04762; K04763; K04764; K04765; K04771; K04773; K04940; K05275; K05306; K05337; K05343; K05350; K05366; K05367; K05524; K05527; K05539; K05567; K05569; K05570; K05571; K05592; K05595; K05606; K05685; K05710; K05712; K05772; K05773; K05774; K05780; K05781; K05788; K05800; K05805; K05807; K05810; K05812; K05813; K05814; K05815; K05816; K05818; K05820; K05825; K05836; K05838; K05846; K05847; K05878; K05879; K05882; K05889; K05895; K05896; K05916; K05934; K05936; K05939; K05946; K05973; K06016; K06024; K06041; K06042; K06044; K06045; K06048; K06075; K06133; K06136; K06137; K06138; K06139; K06145; K06147; K06148; K06153; K06158; K06162; K06163; K06164; K06165; K06166; K06167; K06168; K06173; K06177; K06178; K06179; K06180; K06187; K06188; K06190; K06193; K06195; K06196; K06199; K06204; K06207; K06213; K06217; K06222; K06281; K06282; K06287; K06442; K06445; K06446; K06601; K06602; K06861; K06872; K06878; K06886; K06889; K06890; K06891; K06893; K06894; K06901; K06902; K06911; K06912; K06915; K06916; K06918; K06920; K06923; K06929; K06937; K06938; K06940; K06941; K06942; K06952; K06953; K06959; K06966; K06975; K06977; K06980; K06985; K06987; K06988; K06989; K06995; K06996; K06997; K06998; K06999; K07001; K07003; K07005; K07006; K07007; K07008; K07010; K07018; K07020; K07024; K07025; K07027; K07028; K07031; K07032; K07042; K07043; K07045; K07046; K07047; K07052; K07054; K07056; K07058; K07062; K07068; K07070; K07071; K07075; K07077; K07080; K07082; K07085; K07088; K07090; K07091; K07098; K07102; K07104; K07107; K07110; K07112; K07114; K07115; K07117; K07118; K07119; K07120; K07124; K07126; K07127; K07140; K07141; K07146; K07148; K07152; K07154; K07157; K07160; K07161; K07172; K07180; K07182; K07183; K07192; K07218; K07219; K07220; K07221; K07222; K07226; K07227; K07232; K07234; K07240; K07241; K07246; K07258; K07261; K07263; K07267; K07274; K07275; K07277; K07284; K07289; K07300; K07302; K07303; K07304; K07305; K07313; K07320; K07336; K07340; K07341; K07343; K07344; K07390; K07391; K07395; K07397; K07401; K07402; K07403; K07404; K07447; K07460; K07461; K07462; K07478; K07481; K07483; K07484; K07486; K07491; K07497; K07506; K07507; K07516; K07552; K07566; K07568; K07576; K07577; K07588; K07636; K07638; K07646; K07657; K07659; K07667; K07675; K07684; K07708; K07712; K07716; K07722; K07726; K07727; K07734; K07735; K07736; K07738; K07742; K07749; K07772; K07787; K07788; K07789; K07793; K07794; K07795; K07798; K07799; K07814; K07823; K08151; K08166; K08169; K08172; K08177; K08218; K08223; K08253; K08281; K08295; K08296; K08299; K08300; K08304; K08309; K08311; K08316; K08351; K08369; K08482; K08483; K08484; K08591; K08602; K08641; K08677; K08678; K08679; K08738; K08744; K08884; K08963; K08973; K08978; K08987; K08989; K08990; K08995; K08998; K09001; K09003; K09004; K09005; K09013; K09014; K09015; K09017; K09022; K09024; K09117; K09118; K09129; K09131; K09136; K09137; K09159; K09160; K09165; K09181; K09252; K09386; K09456; K09457; K09458; K09461; K09477; K09690; K09691; K09694; K09695; K09699; K09703; K09705; K09709; K09710; K09740; K09747; K09748; K09760; K09761; K09768; K09769; K09773; K09774; K09778; K09780; K09786; K09788; K09791; K09795; K09796; K09798; K09807; K09808; K09810; K09811; K09812; K09823; K09826; K09862; K09882; K09883; K09888; K09903; K09919; K09924; K09927; K09930; K09932; K09937; K09945; K09948; K09949; K09958; K09962; K09964; K09965; K09967; K09969; K09970; K09971; K09972; K09975; K09983; K09984; K09985; K09986; K09987; K09989; K09990; K09991; K09992; K10001; K10002; K10003; K10004; K10111; K10112; K10117; K10118; K10119; K10218; K10227; K10228; K10229; K10254; K10255; K10439; K10440; K10441; K10543; K10544; K10545; K10546; K10547; K10548; K10563; K10564; K10565; K10674; K10680; K10716; K10747; K10764; K10773; K10778; K10804; K10805; K10806; K10823; K10979; K11003; K11004; K11068; K11072; K11073; K11074; K11075; K11076; K11077; K11103; K11105; K11106; K11159; K11175; K11177; K11178; K11189; K11209; K11357; K11443; K11472; K11473; K11475; K11532; K11688; K11690; K11717; K11719; K11720; K11731; K11741; K11749; K11752; K11753; K11754; K11890; K11891; K11892; K11893; K11894; K11895; K11896; K11897; K11900; K11901; K11902; K11903; K11904; K11907; K11927; K11940; K11959; K11960; K11961; K11962; K11963; K11996; K12140; K12141; K12262; K12340; K12410; K12506; K12508; K12510; K12511; K12541; K12542; K12543; K12573; K12574; K12941; K12972; K12979; K12989; K13010; K13013; K13021; K13028; K13038; K13280; K13292; K13483; K13485; K13503; K13529; K13574; K13581; K13582; K13583; K13584; K13587; K13588; K13589; K13590; K13592; K13593; K13598; K13599; K13628; K13637; K13641; K13652; K13653; K13766; K13777; K13778; K13786; K13795; K13796; K13810; K13821; K13888; K13893; K13894; K13895; K13896; K13929; K13930; K13931; K13932; K13933; K13934; K13936; K13953; K13993; K14160; K14161; K14162; K14166; K14189; K14261; K14338; K14393; K14441; K14520; K14591; K14652; K14657; K14658; K14659; K14666; K14727; K14733; K14742; K14977; K14980; K14981; K14986; K14987; K14998; K15011; K15012; K15034; K15268; K15358; K15371; K15383; K15468; K15512; K15513; K15546; K15553; K15554; K15555; K15576; K15577; K15578; K15634; K15725; K15726; K15727; K15738; K15778; K15790; K15861; K15866; K15868; K15975; K15977; K15987; K16011; K16047; K16074; K16079; K16080; K16087; K16090; K16137; K16147; K16165; K16264; K16515; K16554; K16698; K16841; K16871; K16873; K16874; K16876; K16877; K16878; K16879; K16880; K16898; K16899; K17103; K17222; K17223; K17224; K17225; K17226; K17227; K17285; K17315; K17316; K17317; K17321; K17322; K17323; K17324; K17325; K17662; K17675; K17686; K17836; K17837; K17838; K17865; K17880; K18009; K18028; K18029; K18030; K18096; K18098; K18138; K18199; K18223; K18224; K18225; K18226; K18235; K18306; K18307; K18335; K18456; K18541; K18588; K18661; K18707; K18901; K18902; K18954; K18979; K18981; K18983; K19055; K19221; K19294; K19302; K19338; K19339; K19340; K19341; K19342; K19577; K19689; K19731; K19745; K19778; K19784; K00001; K00003; K00008; K00012; K00013; K00014; K00015; K00019; K00020; K00023; K00024; K00029; K00031; K00033; K00034; K00035; K00036; K00039; K00040; K00042; K00046; K00050; K00052; K00053; K00057; K00058; K00059; K00064; K00065; K00067; K00074; K00075; K00077; K00088; K00091; K00097; K00098; K00099; K00100; K00101; K00102; K00104; K00108; K00111; K00114; K00116; K00121; K00122; K00123; K00124; K00126; K00127; K00128; K00133; K00134; K00135; K00138; K00140; K00145; K00147; K00151; K00154; K00156; K00161; K00162; K00163; K00164; K00166; K00167; K00174; K00175; K00179; K00180; K00208; K00215; K00217; K00220; K00228; K00239; K00240; K00241; K00242; K00248; K00249; K00252; K00253; K00254; K00257; K00259;	ko01100; ko01110; ko01120; ko01240; ko02010; ko01200; ko01230; ko02020; ko03010; ko00230; ko00190; ko00630; ko00620; ko01250; ko00860; ko00650; ko02024; ko01232; ko00010; ko01210; ko02040; ko00520; ko00240; ko03070; ko01220; ko00640; ko00260; ko00270; ko00362; ko00720; ko00920; ko00680; ko00280; ko04112; ko00250; ko00910; ko00760; ko00030; ko00500; ko00970; ko00360; ko00020; ko01212; ko00790; ko00051; ko00330; ko03440; ko00710; ko00541; ko00350; ko00770; ko00627; ko00540; ko00220; ko00400; ko03430; ko00550; ko00564; ko03060; ko03018; ko00380; ko00071; ko00340; ko00785; ko03030; ko00480; ko02030; ko00061; ko03410; ko00040; ko00300; ko00310; ko00730; ko00670; ko00410; ko01501; ko00625; ko02026; ko00900; ko00780; ko04122; ko02025; ko00643; ko00470; ko00052; ko00361; ko00053; ko00290; ko00740; ko00450; ko00440; ko04146; ko03420; ko00930; ko00660; ko00983; ko00130; ko05230; ko00561; ko00521; ko00195; ko00750; ko05415; ko00365; ko04066; ko04212; ko05111; ko04922; ko01503; ko01502; ko00907; ko00430; ko00460; ko00261; ko05134; ko00982; ko00791; ko03320; ko04936; ko05132; ko00364; ko04626; ko00623; ko00622; ko00626; ko00980; ko05022; ko02060; ko05418; ko05417; ko05014; ko05016; ko05208; ko00624; ko05200; ko04152; ko04213; ko01523; ko00562; ko00523; ko04714; ko01040; ko05012; ko05152; ko03020; ko00960; ko00621; ko04621; ko00999; ko04016; ko05133; ko00333; ko01524; ko00830; ko04217; ko00401; ko05010; ko04910; ko00543; ko00552; ko04070; ko00633; ko00525; ko04214; ko05120; ko04724; ko05130; ko00950; ko04211; ko00332; ko04931; ko04068; ko04919; ko00311; ko04141; ko03450; ko00966; ko04727; ko04216; ko04932; ko05131; ko00903; ko04918; ko00121; ko05207; ko05020; ko00940; ko05168; ko00908; ko04361; ko04940; ko04726; ko04915; ko05225; ko04072; ko04657; ko03008; ko04215; ko00524; ko01055; ko04728; ko04934; ko05145; ko05030; ko00600; ko01051; ko04659; ko05211; ko05162; ko05204; ko05219; ko00120; ko00565; ko01054; ko05206; ko05170; ko04013; ko05215; ko05146; ko00998; ko00363; ko04260; ko00590; ko04978; ko04914; ko04612; ko04011; ko05222; ko04964; ko05167; ko04113; ko00510; ko04115; ko05203; ko04975; ko05031; ko00946; ko04151; ko05165; ko05416; ko00981; ko04138; ko00906; ko05164; ko00405; ko05160; ko05205; ko05163; ko05017; ko04930; ko04614; ko00984; ko04210; ko05231; ko05142; ko05210; ko00909; ko05143; ko05169; ko04920; ko05034; ko05161; ko00531
OTU_90721	K00001; K00003; K00008; K00012; K00013; K00014; K00019; K00023; K00024; K00027; K00031; K00033; K00036; K00040; K00045; K00046; K00052; K00053; K00057; K00058; K00059; K00074; K00075; K00077; K00088; K00099; K00100; K00101; K00103; K00104; K00108; K00111; K00116; K00121; K00123; K00124; K00128; K00133; K00134; K00135; K00140; K00145; K00147; K00153; K00161; K00162; K00163; K00164; K00174; K00175; K00208; K00215; K00230; K00231; K00232; K00239; K00240; K00241; K00248; K00249; K00252; K00257; K00259; K00265; K00266; K00271; K00275; K00278; K00281; K00285; K00286; K00287; K00294; K00297; K00299; K00318; K00324; K00325; K00330; K00331; K00332; K00333; K00334; K00335; K00336; K00337; K00338; K00339; K00340; K00341; K00342; K00343; K00344; K00362; K00363; K00365; K00372; K00382; K00384; K00389; K00390; K00392; K00425; K00426; K00432; K00448; K00449; K00451; K00453; K00457; K00459; K00481; K00507; K00508; K00517; K00518; K00525; K00528; K00529; K00537; K00547; K00548; K00549; K00554; K00560; K00563; K00564; K00566; K00567; K00568; K00574; K00575; K00588; K00595; K00598; K00600; K00602; K00604; K00605; K00606; K00609; K00611; K00612; K00615; K00616; K00620; K00626; K00627; K00632; K00641; K00645; K00648; K00652; K00655; K00657; K00658; K00661; K00666; K00674; K00681; K00688; K00697; K00700; K00705; K00721; K00752; K00758; K00759; K00760; K00761; K00762; K00763; K00764; K00765; K00766; K00767; K00768; K00782; K00788; K00789; K00790; K00791; K00793; K00794; K00796; K00798; K00800; K00803; K00805; K00806; K00817; K00818; K00820; K00823; K00826; K00830; K00831; K00845; K00847; K00849; K00850; K00851; K00852; K00854; K00856; K00857; K00858; K00859; K00864; K00865; K00867; K00868; K00872; K00873; K00874; K00878; K00882; K00886; K00891; K00919; K00926; K00927; K00928; K00930; K00931; K00937; K00939; K00940; K00941; K00942; K00943; K00945; K00946; K00948; K00950; K00951; K00954; K00955; K00957; K00958; K00962; K00963; K00965; K00969; K00970; K00971; K00973; K00975; K00980; K00981; K00982; K00989; K00990; K00991; K00995; K00997; K01000; K01004; K01006; K01007; K01008; K01011; K01028; K01029; K01031; K01032; K01042; K01055; K01056; K01057; K01061; K01066; K01079; K01081; K01082; K01087; K01090; K01091; K01092; K01104; K01113; K01126; K01129; K01142; K01151; K01159; K01182; K01187; K01207; K01236; K01246; K01250; K01251; K01255; K01256; K01259; K01265; K01267; K01284; K01322; K01356; K01358; K01409; K01426; K01433; K01434; K01436; K01438; K01439; K01443; K01448; K01451; K01455; K01462; K01465; K01466; K01468; K01470; K01473; K01474; K01477; K01478; K01485; K01488; K01489; K01491; K01494; K01495; K01496; K01507; K01512; K01515; K01520; K01523; K01524; K01551; K01555; K01556; K01560; K01563; K01579; K01586; K01588; K01589; K01591; K01593; K01595; K01596; K01599; K01607; K01609; K01613; K01616; K01617; K01619; K01620; K01624; K01625; K01626; K01633; K01638; K01640; K01644; K01647; K01649; K01652; K01653; K01657; K01658; K01661; K01662; K01664; K01669; K01673; K01679; K01681; K01684; K01687; K01689; K01692; K01693; K01695; K01696; K01697; K01698; K01703; K01704; K01706; K01707; K01710; K01711; K01712; K01714; K01715; K01719; K01724; K01733; K01735; K01736; K01738; K01739; K01740; K01745; K01749; K01754; K01755; K01756; K01758; K01768; K01770; K01772; K01775; K01776; K01778; K01782; K01783; K01784; K01785; K01790; K01796; K01802; K01803; K01804; K01805; K01808; K01809; K01810; K01817; K01823; K01834; K01835; K01840; K01843; K01844; K01845; K01847; K01848; K01849; K01854; K01857; K01858; K01866; K01867; K01868; K01869; K01870; K01872; K01873; K01874; K01875; K01876; K01880; K01881; K01883; K01885; K01887; K01889; K01890; K01892; K01895; K01897; K01902; K01903; K01907; K01911; K01912; K01915; K01918; K01921; K01923; K01924; K01925; K01926; K01928; K01929; K01933; K01934; K01937; K01939; K01940; K01945; K01950; K01951; K01952; K01953; K01955; K01956; K01963; K01966; K01969; K01971; K01972; K01975; K01990; K01992; K01995; K01996; K01997; K01998; K01999; K02003; K02004; K02006; K02007; K02008; K02009; K02010; K02011; K02012; K02013; K02015; K02016; K02017; K02018; K02020; K02021; K02025; K02026; K02027; K02028; K02029; K02030; K02031; K02032; K02033; K02034; K02035; K02036; K02037; K02038; K02039; K02040; K02049; K02051; K02052; K02053; K02054; K02055; K02056; K02057; K02058; K02065; K02066; K02067; K02069; K02077; K02078; K02108; K02109; K02110; K02111; K02112; K02113; K02114; K02115; K02116; K02188; K02192; K02221; K02224; K02227; K02229; K02230; K02231; K02232; K02233; K02237; K02238; K02259; K02274; K02275; K02276; K02279; K02282; K02283; K02291; K02302; K02313; K02314; K02316; K02334; K02335; K02337; K02338; K02340; K02341; K02342; K02343; K02346; K02348; K02351; K02355; K02356; K02357; K02358; K02379; K02381; K02385; K02387; K02388; K02389; K02390; K02396; K02397; K02400; K02401; K02405; K02406; K02407; K02408; K02409; K02410; K02411; K02412; K02414; K02415; K02416; K02417; K02418; K02419; K02420; K02421; K02422; K02428; K02433; K02434; K02435; K02437; K02438; K02446; K02469; K02470; K02483; K02484; K02492; K02493; K02495; K02500; K02501; K02503; K02510; K02517; K02518; K02519; K02520; K02528; K02529; K02548; K02549; K02551; K02552; K02553; K02556; K02557; K02563; K02564; K02566; K02575; K02600; K02601; K02609; K02610; K02611; K02612; K02613; K02614; K02616; K02619; K02651; K02654; K02823; K02825; K02834; K02835; K02836; K02837; K02838; K02851; K02860; K02863; K02864; K02867; K02871; K02874; K02876; K02878; K02879; K02881; K02884; K02886; K02887; K02888; K02890; K02892; K02895; K02897; K02899; K02902; K02904; K02906; K02907; K02909; K02911; K02913; K02914; K02916; K02919; K02926; K02931; K02933; K02935; K02939; K02945; K02946; K02948; K02950; K02952; K02954; K02956; K02959; K02961; K02963; K02965; K02967; K02968; K02982; K02986; K02988; K02990; K02992; K02994; K02996; K03040; K03043; K03046; K03060; K03070; K03072; K03073; K03074; K03075; K03076; K03086; K03087; K03088; K03090; K03100; K03101; K03106; K03110; K03111; K03116; K03117; K03118; K03149; K03153; K03154; K03168; K03177; K03183; K03210; K03217; K03218; K03271; K03282; K03284; K03294; K03299; K03303; K03306; K03307; K03313; K03316; K03320; K03321; K03322; K03325; K03342; K03383; K03402; K03404; K03405; K03406; K03407; K03408; K03412; K03413; K03424; K03426; K03431; K03432; K03433; K03437; K03438; K03442; K03449; K03465; K03466; K03470; K03496; K03497; K03499; K03500; K03501; K03517; K03518; K03519; K03520; K03521; K03522; K03523; K03524; K03525; K03526; K03527; K03529; K03530; K03531; K03536; K03544; K03545; K03546; K03547; K03550; K03551; K03553; K03556; K03563; K03564; K03565; K03568; K03574; K03575; K03578; K03581; K03584; K03587; K03588; K03589; K03593; K03594; K03595; K03596; K03601; K03602; K03624; K03625; K03628; K03629; K03631; K03635; K03637; K03639; K03644; K03649; K03652; K03654; K03655; K03657; K03664; K03665; K03671; K03684; K03685; K03686; K03687; K03695; K03696; K03699; K03701; K03702; K03703; K03704; K03705; K03709; K03710; K03711; K03719; K03723; K03724; K03727; K03733; K03741; K03742; K03743; K03750; K03767; K03768; K03771; K03781; K03782; K03783; K03786; K03789; K03790; K03798; K03799; K03801; K03814; K03820; K03821; K03823; K03824; K03833; K03885; K03889; K03890; K03891; K03892; K03921; K03924; K03925; K03926; K03928; K03929; K03975; K03976; K03977; K03979; K03980; K04042; K04043; K04063; K04066; K04075; K04077; K04078; K04093; K04096; K04477; K04485; K04486; K04487; K04488; K04517; K04518; K04565; K04567; K04749; K04750; K04751; K04757; K04763; K04768; K05337; K05341; K05342; K05343; K05349; K05350; K05364; K05520; K05521; K05522; K05565; K05567; K05568; K05569; K05570; K05571; K05592; K05596; K05602; K05606; K05710; K05712; K05786; K05794; K05810; K05838; K05845; K05846; K05847; K05895; K05896; K05916; K05936; K06013; K06016; K06024; K06042; K06044; K06048; K06147; K06153; K06168; K06173; K06178; K06180; K06187; K06196; K06199; K06200; K06204; K06207; K06208; K06215; K06217; K06221; K06287; K06346; K06378; K06442; K06446; K06860; K06864; K06867; K06876; K06877; K06881; K06886; K06888; K06889; K06891; K06893; K06895; K06898; K06901; K06902; K06910; K06911; K06925; K06941; K06942; K06949; K06958; K06960; K06966; K06975; K06976; K06978; K06980; K06988; K06994; K06996; K06997; K06998; K07001; K07004; K07006; K07008; K07010; K07011; K07020; K07024; K07025; K07029; K07030; K07032; K07034; K07038; K07040; K07042; K07043; K07045; K07047; K07048; K07050; K07052; K07053; K07054; K07056; K07058; K07062; K07067; K07071; K07077; K07082; K07088; K07090; K07093; K07095; K07098; K07100; K07101; K07107; K07113; K07114; K07118; K07119; K07120; K07127; K07140; K07141; K07152; K07157; K07160; K07161; K07164; K07175; K07177; K07183; K07217; K07220; K07222; K07238; K07240; K07241; K07245; K07250; K07258; K07259; K07282; K07284; K07300; K07304; K07305; K07335; K07341; K07391; K07393; K07399; K07402; K07442; K07447; K07454; K07460; K07465; K07478; K07483; K07503; K07535; K07552; K07560; K07588; K07654; K07670; K07693; K07735; K07736; K07738; K07768; K07776; K07778; K07793; K07794; K07795; K08256; K08281; K08295; K08300; K08316; K08369; K08372; K08681; K08744; K08884; K08972; K08977; K08981; K08998; K08999; K09009; K09013; K09014; K09015; K09117; K09118; K09121; K09122; K09162; K09164; K09165; K09167; K09181; K09386; K09456; K09458; K09461; K09607; K09684; K09710; K09747; K09748; K09760; K09761; K09762; K09763; K09764; K09767; K09771; K09772; K09773; K09780; K09781; K09791; K09809; K09811; K09812; K09815; K09816; K09817; K09858; K09861; K09903; K09927; K09932; K09956; K09962; K09966; K09981; K10005; K10006; K10007; K10008; K10012; K10027; K10112; K10227; K10228; K10229; K10439; K10440; K10441; K10546; K10547; K10548; K10563; K10716; K10747; K10773; K10805; K10823; K10843; K10947; K10979; K11068; K11105; K11175; K11212; K11263; K11472; K11473; K11717; K11741; K11752; K11753; K11754; K11779; K11991; K11996; K12234; K12339; K12410; K12503; K12510; K12511; K12574; K12955; K12960; K13038; K13049; K13280; K13288; K13527; K13529; K13540; K13542; K13570; K13571; K13572; K13573; K13626; K13639; K13640; K13641; K13668; K13693; K13766; K13787; K13953; K13979; K13993; K14136; K14155; K14162; K14166; K14267; K14393; K14415; K14447; K14519; K14652; K14761; K14941; K14954; K15034; K15371; K15520; K15521; K15525; K15526; K15580; K15581; K15582; K15583; K15629; K15634; K15738; K15777; K15866; K15977; K15987; K16014; K16146; K16147; K16148; K16163; K16264; K16301; K16329; K16422; K16645; K16649; K16650; K16652; K16653; K16783; K16784; K16785; K16787; K16840; K16870; K16922; K16925; K17103; K17675; K17686; K17734; K17828; K17829; K18011; K18012; K18014; K18382; K18455; K18472; K18481; K18697; K18913; K18917; K18928; K18929; K18955; K18958; K18981; K19188; K19190; K19221; K19265; K19302; K19577; K19707; K19710; K00001; K00003; K00008; K00012; K00013; K00014; K00019; K00023; K00024; K00027; K00031; K00033; K00036; K00040; K00045; K00046; K00052; K00053; K00057; K00058; K00059; K00074; K00075; K00077; K00088; K00099; K00100; K00101; K00103; K00104; K00108; K00111; K00116; K00121; K00123; K00124; K00128; K00133; K00134; K00135; K00140; K00145; K00147; K00153; K00161; K00162; K00163; K00164; K00174; K00175; K00208; K00215; K00230; K00231; K00232; K00239; K00240; K00241; K00248; K00249; K00252; K00257; K00259; K00265; K00266; K00271; K00275; K00278; K00281; K00285; K00286; K00287; K00294; K00297; K00299; K00318; K00324; K00325; K00330; K00331; K00332; K00333; K00334; K00335; K00336; K00337; K00338; K00339; K00340; K00341; K00342; K00343; K00344; K00362; K00363; K00365; K00372; K00382; K00384; K00389; K00390; K00392; K00425; K00426; K00432; K00448; K00449; K00451; K00453; K00457; K00459; K00481; K00507; K00508; K00517; K00518; K00525; K00528; K00529; K00537; K00547; K00548; K00549; K00554; K00560; K00563; K00564; K00566; K00567; K00568; K00574; K00575; K00588; K00595; K00598; K00600; K00602; K00604; K00605; K00606; K00609; K00611; K00612; K00615; K00616; K00620; K00626; K00627; K00632; K00641; K00645; K00648; K00652; K00655; K00657; K00658; K00661; K00666; K00674; K00681; K00688; K00697; K00700; K00705; K00721; K00752; K00758; K00759; K00760; K00761; K00762; K00763; K00764; K00765; K00766; K00767; K00768; K00782; K00788; K00789; K00790; K00791; K00793; K00794; K00796; K00798; K00800; K00803; K00805; K00806; K00817; K00818; K00820; K00823; K00826; K00830; K00831; K00845; K00847; K00849; K00850; K00851; K00852; K00854; K00856; K00857; K00858; K00859; K00864; K00865; K00867; K00868; K00872; K00873; K00874; K00878; K00882; K00886; K00891; K00919; K00926; K00927; K00928; K00930; K00931; K00937; K00939; K00940; K00941; K00942; K00943; K00945; K00946; K00948; K00950; K00951; K00954; K00955; K00957; K00958; K00962; K00963; K00965; K00969; K00970; K00971; K00973; K00975; K00980; K00981; K00982; K00989; K00990; K00991; K00995; K00997; K01000; K01004; K01006; K01007; K01008; K01011; K01028; K01029; K01031; K01032; K01042; K01055; K01056; K01057; K01061; K01066; K01079; K01081; K01082; K01087; K01090; K01091; K01092; K01104; K01113; K01126; K01129; K01142; K01151; K01159; K01182; K01187; K01207; K01236; K01246; K01250; K01251; K01255; K01256; K01259; K01265; K01267; K01284; K01322; K01356; K01358; K01409; K01426; K01433; K01434; K01436; K01438; K01439; K01443; K01448; K01451; K01455; K01462; K01465; K01466; K01468; K01470; K01473; K01474; K01477; K01478; K01485; K01488; K01489; K01491; K01494; K01495; K01496; K01507; K01512; K01515; K01520; K01523; K01524; K01551; K01555; K01556; K01560; K01563; K01579; K01586; K01588; K01589; K01591; K01593; K01595; K01596; K01599; K01607; K01609; K01613; K01616; K01617; K01619; K01620; K01624; K01625; K01626; K01633; K01638; K01640; K01644; K01647; K01649; K01652; K01653; K01657; K01658; K01661; K01662; K01664; K01669; K01673; K01679; K01681; K01684; K01687; K01689; K01692; K01693; K01695; K01696; K01697; K01698; K01703; K01704; K01706; K01707; K01710; K01711; K01712; K01714; K01715; K01719; K01724; K01733; K01735; K01736; K01738; K01739; K01740; K01745; K01749; K01754; K01755; K01756; K01758; K01768; K01770; K01772; K01775; K01776; K01778; K01782; K01783; K01784; K01785; K01790; K01796; K01802; K01803; K01804; K01805; K01808; K01809; K01810; K01817; K01823; K01834; K01835; K01840; K01843; K01844; K01845; K01847; K01848; K01849; K01854; K01857; K01858; K01866; K01867; K01868; K01869; K01870; K01872; K01873; K01874; K01875; K01876; K01880; K01881; K01883; K01885; K01887; K01889; K01890; K01892; K01895; K01897; K01902; K01903; K01907; K01911; K01912; K01915; K01918; K01921; K01923; K01924; K01925; K01926; K01928; K01929; K01933; K01934; K01937; K01939; K01940; K01945; K01950; K01951; K01952; K01953; K01955; K01956; K01963; K01966; K01969; K01971; K01972; K01975; K01990; K01992; K01995; K01996; K01997; K01998; K01999; K02003; K02004; K02006; K02007; K02008; K02009; K02010; K02011; K02012; K02013; K02015; K02016; K02017; K02018; K02020; K02021; K02025; K02026; K02027; K02028; K02029; K02030; K02031; K02032; K02033; K02034; K02035; K02036; K02037; K02038; K02039; K02040; K02049; K02051; K02052; K02053; K02054; K02055; K02056; K02057; K02058; K02065; K02066; K02067; K02069; K02077; K02078; K02108; K02109; K02110; K02111; K02112; K02113; K02114; K02115; K02116; K02188; K02192; K02221; K02224; K02227; K02229; K02230; K02231; K02232; K02233; K02237; K02238; K02259; K02274; K02275; K02276; K02279; K02282; K02283; K02291; K02302; K02313; K02314; K02316; K02334; K02335; K02337; K02338; K02340; K02341; K02342; K02343; K02346; K02348; K02351; K02355; K02356; K02357; K02358; K02379; K02381; K02385; K02387; K02388; K02389; K02390; K02396; K02397; K02400; K02401; K02405; K02406; K02407; K02408; K02409; K02410; K02411; K02412; K02414; K02415; K02416; K02417; K02418; K02419; K02420; K02421; K02422; K02428; K02433; K02434; K02435; K02437; K02438; K02446; K02469; K02470; K02483; K02484; K02492; K02493; K02495; K02500; K02501; K02503; K02510; K02517; K02518; K02519; K02520; K02528; K02529; K02548; K02549; K02551; K02552; K02553; K02556; K02557; K02563; K02564; K02566; K02575; K02600; K02601; K02609; K02610; K02611; K02612; K02613; K02614; K02616; K02619; K02651; K02654; K02823; K02825; K02834; K02835; K02836; K02837; K02838; K02851; K02860; K02863; K02864; K02867; K02871; K02874; K02876; K02878; K02879; K02881; K02884; K02886; K02887; K02888; K02890; K02892; K02895; K02897; K02899; K02902; K02904; K02906; K02907; K02909; K02911; K02913; K02914; K02916; K02919; K02926; K02931; K02933; K02935; K02939; K02945; K02946; K02948; K02950; K02952; K02954; K02956; K02959; K02961; K02963; K02965; K02967; K02968; K02982; K02986; K02988; K02990; K02992; K02994; K02996; K03040; K03043; K03046; K03060; K03070; K03072; K03073; K03074; K03075; K03076; K03086; K03087; K03088; K03090; K03100; K03101; K03106; K03110; K03111; K03116; K03117; K03118; K03149; K03153; K03154; K03168; K03177; K03183; K03210; K03217; K03218; K03271; K03282; K03284; K03294; K03299; K03303; K03306; K03307; K03313; K03316; K03320; K03321; K03322; K03325; K03342; K03383; K03402; K03404; K03405; K03406; K03407; K03408; K03412; K03413; K03424; K03426; K03431; K03432; K03433; K03437; K03438; K03442; K03449; K03465; K03466; K03470; K03496; K03497; K03499; K03500; K03501; K03517; K03518; K03519; K03520; K03521; K03522; K03523; K03524; K03525; K03526; K03527; K03529; K03530; K03531; K03536; K03544; K03545; K03546; K03547; K03550; K03551; K03553; K03556; K03563; K03564; K03565; K03568; K03574; K03575; K03578; K03581; K03584; K03587; K03588; K03589; K03593; K03594; K03595; K03596; K03601; K03602; K03624; K03625; K03628; K03629; K03631; K03635; K03637; K03639; K03644; K03649; K03652; K03654; K03655; K03657; K03664; K03665; K03671; K03684; K03685; K03686; K03687; K03695; K03696; K03699; K03701; K03702; K03703; K03704; K03705; K03709; K03710; K03711; K03719; K03723; K03724; K03727; K03733; K03741; K03742; K03743; K03750; K03767; K03768; K03771; K03781; K03782; K03783; K03786; K03789; K03790; K03798; K03799; K03801; K03814; K03820; K03821; K03823; K03824; K03833; K03885; K03889; K03890; K03891; K03892; K03921; K03924; K03925; K03926; K03928; K03929; K03975; K03976; K03977; K03979; K03980; K04042; K04043; K04063; K04066; K04075; K04077; K04078; K04093; K04096; K04477; K04485; K04486; K04487; K04488; K04517; K04518; K04565; K04567; K04749; K04750; K04751; K04757; K04763; K04768; K05337; K05341; K05342; K05343; K05349; K05350; K05364; K05520; K05521; K05522; K05565; K05567; K05568; K05569; K05570; K05571; K05592; K05596; K05602; K05606; K05710; K05712; K05786; K05794; K05810; K05838; K05845; K05846; K05847; K05895; K05896; K05916; K05936; K06013; K06016; K06024; K06042; K06044; K06048; K06147; K06153; K06168; K06173; K06178; K06180; K06187; K06196; K06199; K06200; K06204; K06207; K06208; K06215; K06217; K06221; K06287; K06346; K06378; K06442; K06446; K06860; K06864; K06867; K06876; K06877; K06881; K06886; K06888; K06889; K06891; K06893; K06895; K06898; K06901; K06902; K06910; K06911; K06925; K06941; K06942; K06949; K06958; K06960; K06966; K06975; K06976; K06978; K06980; K06988; K06994; K06996; K06997; K06998; K07001; K07004; K07006; K07008; K07010; K07011; K07020; K07024; K07025; K07029; K07030; K07032; K07034; K07038; K07040; K07042; K07043; K07045; K07047; K07048; K07050; K07052; K07053; K07054; K07056; K07058; K07062; K07067; K07071; K07077; K07082; K07088; K07090; K07093; K07095; K07098; K07100; K07101; K07107; K07113; K07114; K07118; K07119; K07120; K07127; K07140; K07141; K07152; K07157; K07160; K07161; K07164; K07175; K07177; K07183; K07217; K07220; K07222; K07238; K07240; K07241; K07245; K07250; K07258; K07259; K07282; K07284; K07300; K07304; K07305; K07335; K07341; K07391; K07393; K07399; K07402; K07442; K07447; K07454; K07460; K07465; K07478; K07483; K07503; K07535; K07552; K07560; K07588; K07654; K07670; K07693; K07735; K07736; K07738; K07768; K07776; K07778; K07793; K07794; K07795; K08256; K08281; K08295; K08300; K08316; K08369; K08372; K08681; K08744; K08884; K08972; K08977; K08981; K08998; K08999; K09009; K09013; K09014; K09015; K09117; K09118; K09121; K09122; K09162; K09164; K09165; K09167; K09181; K09386; K09456; K09458; K09461; K09607; K09684; K09710; K09747; K09748; K09760; K09761; K09762; K09763; K09764; K09767; K09771; K09772; K09773; K09780; K09781; K09791; K09809; K09811; K09812; K09815; K09816; K09817; K09858; K09861; K09903; K09927; K09932; K09956; K09962; K09966; K09981; K10005; K10006; K10007; K10008; K10012; K10027; K10112; K10227; K10228; K10229; K10439; K10440; K10441; K10546; K10547; K10548; K10563; K10716; K10747; K10773; K10805; K10823; K10843; K10947; K10979; K11068; K11105; K11175; K11212; K11263; K11472; K11473; K11717; K11741; K11752; K11753; K11754; K11779; K11991; K11996; K12234; K12339; K12410; K12503; K12510; K12511; K12574; K12955; K12960; K13038; K13049; K13280; K13288; K13527; K13529; K13540; K13542; K13570; K13571; K13572; K13573; K13626; K13639; K13640; K13641; K13668; K13693; K13766; K13787; K13953; K13979; K13993; K14136; K14155; K14162; K14166; K14267; K14393; K14415; K14447; K14519; K14652; K14761; K14941; K14954; K15034; K15371; K15520; K15521; K15525; K15526; K15580; K15581; K15582; K15583; K15629; K15634; K15738; K15777; K15866; K15977; K15987; K16014; K16146; K16147; K16148; K16163; K16264; K16301; K16329; K16422; K16645; K16649; K16650; K16652; K16653; K16783; K16784; K16785; K16787; K16840; K16870; K16922; K16925; K17103; K17675; K17686; K17734; K17828; K17829; K18011; K18012; K18014; K18382; K18455; K18472; K18481; K18697; K18913; K18917; K18928; K18929; K18955; K18958; K18981; K19188; K19190; K19221; K19265; K19302; K19577; K19707; K19710; K00001; K00003; K00008; K00012; K00013; K00014; K00019; K00023; K00024; K00027; K00031; K00033; K00036; K00040; K00045; K00046; K00052; K00053; K00057; K00058; K00059; K00074; K00075; K00077; K00088; K00099; K00100; K00101; K00103; K00104; K00108; K00111; K00116; K00121; K00123; K00124; K00128; K00133; K00134; K00135; K00140; K00145; K00147; K00153; K00161; K00162; K00163; K00164; K00174; K00175; K00208; K00215; K00230; K00231; K00232; K00239; K00240; K00241; K00248; K00249; K00252; K00257; K00259; K00265; K00266; K00271; K00275; K00278; K00281; K00285; K00286; K00287; K00294; K00297; K00299; K00318; K00324; K00325; K00330; K00331; K00332; K00333; K00334; K00335; K00336; K00337; K00338; K00339; K00340; K00341; K00342; K00343; K00344; K00362; K00363; K00365; K00372; K00382; K00384; K00389; K00390; K00392; K00425; K00426; K00432; K00448; K00449; K00451; K00453; K00457; K00459; K00481; K00507; K00508; K00517; K00518; K00525; K00528; K00529; K00537; K00547; K00548; K00549; K00554; K00560; K00563; K00564; K00566; K00567; K00568; K00574; K00575; K00588; K00595; K00598; K00600; K00602; K00604; K00605; K00606; K00609; K00611; K00612; K00615; K00616; K00620; K00626; K00627; K00632; K00641; K00645; K00648; K00652; K00655; K00657; K00658; K00661; K00666; K00674; K00681; K00688; K00697; K00700; K00705; K00721; K00752; K00758; K00759; K00760; K00761; K00762; K00763; K00764; K00765; K00766; K00767; K00768; K00782; K00788; K00789; K00790; K00791; K00793; K00794; K00796; K00798; K00800; K00803; K00805; K00806; K00817; K00818; K00820; K00823; K00826; K00830; K00831; K00845; K00847; K00849; K00850; K00851; K00852; K00854; K00856; K00857; K00858; K00859; K00864; K00865; K00867; K00868; K00872; K00873; K00874; K00878; K00882; K00886; K00891; K00919; K00926; K00927; K00928; K00930; K00931; K00937; K00939; K00940; K00941; K00942; K00943; K00945; K00946; K00948; K00950; K00951; K00954; K00955; K00957; K00958; K00962; K00963; K00965; K00969; K00970; K00971; K00973; K00975; K00980; K00981; K00982; K00989; K00990; K00991; K00995; K00997; K01000; K01004; K01006; K01007; K01008; K01011; K01028; K01029; K01031; K01032; K01042; K01055; K01056; K01057; K01061; K01066; K01079; K01081; K01082; K01087; K01090; K01091; K01092; K01104; K01113; K01126; K01129; K01142; K01151; K01159; K01182; K01187; K01207; K01236; K01246; K01250; K01251; K01255; K01256; K01259; K01265; K01267; K01284; K01322; K01356; K01358; K01409; K01426; K01433; K01434; K01436; K01438; K01439; K01443; K01448; K01451; K01455; K01462; K01465; K01466; K01468; K01470; K01473; K01474; K01477; K01478; K01485; K01488; K01489; K01491; K01494; K01495; K01496; K01507; K01512; K01515; K01520; K01523; K01524; K01551; K01555; K01556; K01560; K01563; K01579; K01586; K01588; K01589; K01591; K01593; K01595; K01596; K01599; K01607; K01609; K01613; K01616; K01617; K01619; K01620; K01624; K01625; K01626; K01633; K01638; K01640; K01644; K01647; K01649; K01652; K01653; K01657; K01658; K01661; K01662; K01664; K01669; K01673; K01679; K01681; K01684; K01687; K01689; K01692; K01693; K01695; K01696; K01697; K01698; K01703; K01704; K01706; K01707; K01710; K01711; K01712; K01714; K01715; K01719; K01724; K01733; K01735; K01736; K01738; K01739; K01740; K01745; K01749; K01754; K01755; K01756; K01758; K01768; K01770; K01772; K01775; K01776; K01778; K01782; K01783; K01784; K01785; K01790; K01796; K01802; K01803; K01804; K01805; K01808; K01809; K01810; K01817; K01823; K01834; K01835; K01840; K01843; K01844; K01845; K01847; K01848; K01849; K01854; K01857; K01858; K01866; K01867; K01868; K01869; K01870; K01872; K01873; K01874; K01875; K01876; K01880; K01881; K01883; K01885; K01887; K01889; K01890; K01892; K01895; K01897; K01902; K01903; K01907; K01911; K01912; K01915; K01918; K01921; K01923; K01924; K01925; K01926; K01928; K01929; K01933; K01934; K01937; K01939; K01940; K01945; K01950; K01951; K01952; K01953; K01955; K01956; K01963; K01966; K01969; K01971; K01972; K01975; K01990; K01992; K01995; K01996; K01997; K01998; K01999; K02003; K02004; K02006; K02007; K02008; K02009; K02010; K02011; K02012; K02013; K02015; K02016; K02017; K02018; K02020; K02021; K02025; K02026; K02027; K02028; K02029; K02030; K02031; K02032; K02033; K02034; K02035; K02036; K02037; K02038; K02039; K02040; K02049; K02051; K02052; K02053; K02054; K02055; K02056; K02057; K02058; K02065; K02066; K02067; K02069; K02077; K02078; K02108; K02109; K02110; K02111; K02112; K02113; K02114; K02115; K02116; K02188; K02192; K02221; K02224; K02227; K02229; K02230; K02231; K02232; K02233; K02237; K02238; K02259; K02274; K02275; K02276; K02279; K02282; K02283; K02291; K02302; K02313; K02314; K02316; K02334; K02335; K02337; K02338; K02340; K02341; K02342; K02343; K02346; K02348; K02351; K02355; K02356; K02357; K02358; K02379; K02381; K02385; K02387; K02388; K02389; K02390; K02396; K02397; K02400; K02401; K02405; K02406; K02407; K02408; K02409; K02410; K02411; K02412; K02414; K02415; K02416; K02417; K02418; K02419; K02420; K02421; K02422; K02428; K02433; K02434; K02435; K02437; K02438; K02446; K02469; K02470; K02483; K02484; K02492; K02493; K02495; K02500; K02501; K02503; K02510; K02517; K02518; K02519; K02520; K02528; K02529; K02548; K02549; K02551; K02552; K02553; K02556; K02557; K02563; K02564; K02566; K02575; K02600; K02601; K02609; K02610; K02611; K02612; K02613; K02614; K02616; K02619; K02651; K02654; K02823; K02825; K02834; K02835; K02836; K02837; K02838; K02851; K02860; K02863; K02864; K02867; K02871; K02874; K02876; K02878; K02879; K02881; K02884; K02886; K02887; K02888; K02890; K02892; K02895; K02897; K02899; K02902; K02904; K02906; K02907; K02909; K02911; K02913; K02914; K02916; K02919; K02926; K02931; K02933; K02935; K02939; K02945; K02946; K02948; K02950; K02952; K02954; K02956; K02959; K02961; K02963; K02965; K02967; K02968; K02982; K02986; K02988; K02990; K02992; K02994; K02996; K03040; K03043; K03046; K03060; K03070; K03072; K03073; K03074; K03075; K03076; K03086; K03087; K03088; K03090; K03100; K03101; K03106; K03110; K03111; K03116; K03117; K03118; K03149; K03153; K03154; K03168; K03177; K03183; K03210; K03217; K03218; K03271; K03282; K03284; K03294; K03299; K03303; K03306; K03307; K03313; K03316; K03320; K03321; K03322; K03325; K03342; K03383; K03402; K03404; K03405; K03406; K03407; K03408; K03412; K03413; K03424; K03426; K03431; K03432; K03433; K03437; K03438; K03442; K03449; K03465; K03466; K03470; K03496; K03497; K03499; K03500; K03501; K03517; K03518; K03519; K03520; K03521; K03522; K03523; K03524; K03525; K03526; K03527; K03529; K03530; K03531; K03536; K03544; K03545; K03546; K03547; K03550; K03551; K03553; K03556; K03563; K03564; K03565; K03568; K03574; K03575; K03578; K03581; K03584; K03587; K03588; K03589; K03593; K03594; K03595; K03596; K03601; K03602; K03624; K03625; K03628; K03629; K03631; K03635; K03637; K03639; K03644; K03649; K03652; K03654; K03655; K03657; K03664; K03665; K03671; K03684; K03685; K03686; K03687; K03695; K03696; K03699; K03701; K03702; K03703; K03704; K03705; K03709; K03710; K03711; K03719; K03723; K03724; K03727; K03733; K03741; K03742; K03743; K03750; K03767; K03768; K03771; K03781; K03782; K03783; K03786; K03789; K03790; K03798; K03799; K03801; K03814; K03820; K03821; K03823; K03824; K03833; K03885; K03889; K03890; K03891; K03892; K03921; K03924; K03925; K03926; K03928; K03929; K03975; K03976; K03977; K03979; K03980; K04042; K04043; K04063; K04066; K04075; K04077; K04078; K04093; K04096; K04477; K04485; K04486; K04487; K04488; K04517; K04518; K04565; K04567; K04749; K04750; K04751; K04757; K04763; K04768; K05337; K05341; K05342; K05343; K05349; K05350; K05364; K05520; K05521; K05522; K05565; K05567; K05568; K05569; K05570; K05571; K05592; K05596; K05602; K05606; K05710; K05712; K05786; K05794; K05810; K05838; K05845; K05846; K05847; K05895; K05896; K05916; K05936; K06013; K06016; K06024; K06042; K06044; K06048; K06147; K06153; K06168; K06173; K06178; K06180; K06187; K06196; K06199; K06200; K06204; K06207; K06208; K06215; K06217; K06221; K06287; K06346; K06378; K06442; K06446; K06860; K06864; K06867; K06876; K06877; K06881; K06886; K06888; K06889; K06891; K06893; K06895; K06898; K06901; K06902; K06910; K06911; K06925; K06941; K06942; K06949; K06958; K06960; K06966; K06975; K06976; K06978; K06980; K06988; K06994; K06996; K06997; K06998; K07001; K07004; K07006; K07008; K07010; K07011; K07020; K07024; K07025; K07029; K07030; K07032; K07034; K07038; K07040; K07042; K07043; K07045; K07047; K07048; K07050; K07052; K07053; K07054; K07056; K07058; K07062; K07067; K07071; K07077; K07082; K07088; K07090; K07093; K07095; K07098; K07100; K07101; K07107; K07113; K07114; K07118; K07119; K07120; K07127; K07140; K07141; K07152; K07157; K07160; K07161; K07164; K07175; K07177; K07183; K07217; K07220; K07222; K07238; K07240; K07241; K07245; K07250; K07258; K07259; K07282; K07284; K07300; K07304; K07305; K07335; K07341; K07391; K07393; K07399; K07402; K07442; K07447; K07454; K07460; K07465; K07478; K07483; K07503; K07535; K07552; K07560; K07588; K07654; K07670; K07693; K07735; K07736; K07738; K07768; K07776; K07778; K07793; K07794; K07795; K08256; K08281; K08295; K08300; K08316; K08369; K08372; K08681; K08744; K08884; K08972; K08977; K08981; K08998; K08999; K09009; K09013; K09014; K09015; K09117; K09118; K09121; K09122; K09162; K09164; K09165; K09167; K09181; K09386; K09456; K09458; K09461; K09607; K09684; K09710; K09747; K09748; K09760; K09761; K09762; K09763; K09764; K09767; K09771; K09772; K09773; K09780; K09781; K09791; K09809; K09811; K09812; K09815; K09816; K09817; K09858; K09861; K09903; K09927; K09932; K09956; K09962; K09966; K09981; K10005; K10006; K10007; K10008; K10012; K10027; K10112; K10227; K10228; K10229; K10439; K10440; K10441; K10546; K10547; K10548; K10563; K10716; K10747; K10773; K10805; K10823; K10843; K10947; K10979; K11068; K11105; K11175; K11212; K11263; K11472; K11473; K11717; K11741; K11752; K11753; K11754; K11779; K11991; K11996; K12234; K12339; K12410; K12503; K12510; K12511; K12574; K12955; K12960; K13038; K13049; K13280; K13288; K13527; K13529; K13540; K13542; K13570; K13571; K13572; K13573; K13626; K13639; K13640; K13641; K13668; K13693; K13766; K13787; K13953; K13979; K13993; K14136; K14155; K14162; K14166; K14267; K14393; K14415; K14447; K14519; K14652; K14761; K14941; K14954; K15034; K15371; K15520; K15521; K15525; K15526; K15580; K15581; K15582; K15583; K15629; K15634; K15738; K15777; K15866; K15977; K15987; K16014; K16146; K16147; K16148; K16163; K16264; K16301; K16329; K16422; K16645; K16649; K16650; K16652; K16653; K16783; K16784; K16785; K16787; K16840; K16870; K16922; K16925; K17103; K17675; K17686; K17734; K17828; K17829; K18011; K18012; K18014; K18382; K18455; K18472; K18481; K18697; K18913; K18917; K18928; K18929; K18955; K18958; K18981; K19188; K19190; K19221; K19265; K19302; K19577; K19707; K19710; K00001; K00003; K00008; K00012; K00013; K00014; K00019; K00023; K00024; K00027; K00031; K00033; K00036; K00040; K00045; K00046; K00052; K00053; K00057; K00058; K00059; K00074; K00075; K00077; K00088; K00099; K00100; K00101; K00103; K00104; K00108; K00111; K00116;	ko01100; ko01110; ko01120; ko01240; ko01230; ko01200; ko02010; ko03010; ko00230; ko00190; ko01232; ko00630; ko00860; ko02024; ko00240; ko02020; ko00010; ko01210; ko00620; ko02040; ko00650; ko00500; ko00520; ko01250; ko00260; ko00280; ko00970; ko00720; ko00270; ko00020; ko00680; ko00250; ko00760; ko00400; ko00360; ko00640; ko00030; ko03440; ko01212; ko00550; ko00770; ko00790; ko00362; ko00340; ko03060; ko01220; ko00310; ko00900; ko00071; ko00051; ko00330; ko03030; ko00670; ko03070; ko00785; ko00564; ko03410; ko00450; ko00380; ko00220; ko00300; ko02030; ko00920; ko03018; ko03430; ko00052; ko00541; ko00910; ko00350; ko00710; ko00410; ko00290; ko00061; ko00730; ko04146; ko00470; ko00130; ko03420; ko00983; ko00480; ko04112; ko00261; ko04122; ko00195; ko00740; ko00040; ko04922; ko00521; ko01501; ko00660; ko05230; ko03320; ko00625; ko04066; ko00053; ko02026; ko00750; ko00561; ko01502; ko00627; ko00460; ko04212; ko00780; ko05415; ko02025; ko04936; ko00930; ko00562; ko00999; ko01523; ko00907; ko03020; ko00552; ko00572; ko05111; ko04213; ko01040; ko05134; ko05152; ko05022; ko00830; ko00980; ko00643; ko04152; ko00523; ko04217; ko00405; ko00626; ko04931; ko01503; ko05014; ko00982; ko05132; ko00361; ko00906; ko00333; ko04626; ko04016; ko03050; ko00430; ko00571; ko04068; ko04070; ko05208; ko03450; ko01055; ko00332; ko00965; ko05012; ko05418; ko04920; ko00966; ko00624; ko00946; ko04714; ko00592; ko00540; ko00525; ko05016; ko04216; ko00401; ko00940; ko04910; ko04621; ko03008; ko05340; ko04726; ko05130; ko01053; ko05200; ko05211; ko05205; ko00510; ko00791; ko04919; ko00440; ko04361; ko05034; ko04724; ko02060; ko00120; ko04934; ko00998; ko04024; ko05020; ko00621; ko00908; ko04011; ko04940; ko05165; ko04614; ko04211; ko05417; ko05030; ko00622; ko00524; ko05131; ko04151; ko00565; ko00590; ko00960; ko00531; ko00542; ko00623; ko00945; ko03022; ko00642; ko03250; ko04728; ko00591; ko00950; ko04727; ko00232; ko04918; ko05219; ko00941; ko04138; ko00364; ko00311; ko01051; ko05010; ko00981; ko04917; ko04975; ko00543; ko05031; ko04141; ko04978; ko04113; ko05203; ko04964; ko01524; ko04930; ko00903; ko00901
OTU_544691	K00001; K00003; K00008; K00012; K00013; K00015; K00016; K00020; K00024; K00030; K00031; K00033; K00036; K00046; K00050; K00052; K00053; K00058; K00059; K00060; K00067; K00075; K00088; K00097; K00099; K00100; K00104; K00111; K00117; K00128; K00133; K00134; K00135; K00145; K00147; K00163; K00164; K00174; K00175; K00184; K00185; K00200; K00201; K00202; K00208; K00215; K00226; K00231; K00239; K00240; K00241; K00259; K00261; K00262; K00265; K00266; K00278; K00282; K00283; K00285; K00286; K00287; K00297; K00301; K00322; K00330; K00331; K00332; K00333; K00334; K00335; K00337; K00338; K00339; K00340; K00341; K00342; K00343; K00344; K00346; K00347; K00348; K00349; K00350; K00363; K00372; K00382; K00384; K00389; K00390; K00392; K00425; K00426; K00428; K00432; K00449; K00507; K00518; K00525; K00528; K00548; K00554; K00558; K00560; K00566; K00567; K00571; K00573; K00574; K00575; K00600; K00602; K00604; K00605; K00606; K00609; K00611; K00615; K00616; K00620; K00626; K00627; K00632; K00639; K00640; K00645; K00648; K00652; K00655; K00658; K00672; K00677; K00680; K00681; K00688; K00696; K00700; K00703; K00721; K00748; K00756; K00759; K00760; K00761; K00762; K00764; K00765; K00766; K00767; K00773; K00782; K00784; K00788; K00789; K00791; K00793; K00794; K00796; K00797; K00798; K00800; K00806; K00809; K00812; K00813; K00817; K00820; K00826; K00830; K00831; K00833; K00845; K00847; K00848; K00850; K00852; K00853; K00854; K00858; K00859; K00860; K00864; K00873; K00891; K00901; K00912; K00919; K00924; K00925; K00927; K00928; K00930; K00931; K00936; K00937; K00939; K00940; K00942; K00943; K00945; K00946; K00948; K00954; K00955; K00957; K00962; K00965; K00969; K00970; K00971; K00972; K00973; K00975; K00979; K00981; K00982; K00989; K00990; K00991; K00995; K00997; K01006; K01012; K01042; K01053; K01056; K01061; K01069; K01075; K01077; K01090; K01091; K01092; K01104; K01113; K01126; K01129; K01130; K01133; K01134; K01136; K01138; K01151; K01153; K01154; K01159; K01179; K01186; K01191; K01206; K01239; K01247; K01251; K01255; K01258; K01262; K01265; K01273; K01299; K01322; K01338; K01356; K01358; K01409; K01419; K01433; K01436; K01438; K01439; K01443; K01444; K01462; K01465; K01469; K01470; K01489; K01491; K01494; K01495; K01496; K01499; K01507; K01512; K01515; K01524; K01533; K01534; K01551; K01563; K01579; K01585; K01586; K01588; K01589; K01591; K01609; K01610; K01619; K01620; K01624; K01625; K01626; K01627; K01628; K01630; K01639; K01647; K01649; K01652; K01653; K01657; K01658; K01662; K01665; K01669; K01673; K01679; K01681; K01684; K01687; K01689; K01693; K01695; K01696; K01698; K01703; K01704; K01710; K01711; K01714; K01720; K01724; K01728; K01733; K01735; K01736; K01737; K01738; K01739; K01749; K01754; K01755; K01756; K01758; K01768; K01770; K01772; K01778; K01782; K01783; K01784; K01785; K01791; K01802; K01803; K01805; K01808; K01809; K01810; K01812; K01813; K01814; K01816; K01817; K01825; K01835; K01840; K01845; K01866; K01867; K01868; K01869; K01870; K01872; K01873; K01874; K01875; K01876; K01880; K01881; K01883; K01885; K01886; K01887; K01889; K01890; K01892; K01893; K01895; K01897; K01902; K01903; K01912; K01915; K01918; K01920; K01921; K01923; K01926; K01928; K01933; K01934; K01935; K01937; K01939; K01940; K01945; K01950; K01951; K01952; K01953; K01955; K01956; K01958; K01961; K01962; K01963; K01972; K01975; K01990; K01991; K01992; K01993; K02003; K02004; K02005; K02011; K02012; K02016; K02017; K02018; K02033; K02034; K02035; K02036; K02037; K02038; K02039; K02040; K02065; K02066; K02067; K02078; K02108; K02109; K02110; K02111; K02112; K02113; K02114; K02115; K02160; K02237; K02238; K02259; K02274; K02275; K02276; K02277; K02278; K02279; K02280; K02282; K02283; K02291; K02313; K02314; K02316; K02334; K02335; K02337; K02338; K02340; K02341; K02343; K02346; K02347; K02355; K02356; K02357; K02358; K02372; K02377; K02385; K02387; K02388; K02389; K02390; K02391; K02392; K02393; K02394; K02398; K02400; K02401; K02404; K02405; K02406; K02407; K02408; K02409; K02410; K02411; K02412; K02416; K02417; K02419; K02420; K02421; K02422; K02428; K02433; K02434; K02435; K02437; K02438; K02440; K02441; K02453; K02454; K02455; K02456; K02469; K02470; K02481; K02483; K02492; K02493; K02495; K02500; K02501; K02503; K02510; K02517; K02518; K02519; K02520; K02523; K02527; K02528; K02529; K02535; K02536; K02556; K02557; K02563; K02564; K02566; K02584; K02600; K02601; K02622; K02651; K02652; K02653; K02654; K02662; K02669; K02768; K02806; K02823; K02834; K02835; K02836; K02838; K02841; K02843; K02851; K02863; K02864; K02867; K02871; K02874; K02876; K02878; K02879; K02881; K02884; K02886; K02887; K02888; K02890; K02892; K02895; K02897; K02899; K02902; K02904; K02906; K02909; K02911; K02913; K02916; K02919; K02926; K02931; K02933; K02935; K02939; K02945; K02946; K02948; K02950; K02952; K02954; K02956; K02959; K02961; K02963; K02965; K02967; K02968; K02970; K02982; K02986; K02988; K02990; K02992; K02994; K02996; K03040; K03043; K03046; K03060; K03070; K03073; K03075; K03076; K03086; K03088; K03092; K03093; K03100; K03101; K03106; K03110; K03111; K03113; K03116; K03118; K03147; K03149; K03153; K03154; K03168; K03177; K03179; K03182; K03183; K03186; K03210; K03216; K03217; K03270; K03271; K03282; K03284; K03294; K03296; K03299; K03305; K03307; K03317; K03320; K03321; K03325; K03327; K03332; K03386; K03405; K03407; K03412; K03413; K03417; K03424; K03427; K03437; K03438; K03439; K03442; K03455; K03466; K03469; K03474; K03495; K03496; K03497; K03498; K03499; K03501; K03517; K03524; K03525; K03526; K03527; K03529; K03535; K03536; K03544; K03545; K03550; K03551; K03553; K03555; K03559; K03560; K03561; K03563; K03564; K03572; K03574; K03575; K03578; K03584; K03593; K03594; K03596; K03601; K03602; K03606; K03624; K03625; K03628; K03635; K03636; K03637; K03639; K03644; K03650; K03654; K03655; K03657; K03664; K03665; K03667; K03671; K03684; K03685; K03686; K03687; K03688; K03695; K03696; K03698; K03701; K03702; K03703; K03704; K03711; K03722; K03723; K03724; K03733; K03734; K03741; K03742; K03750; K03752; K03768; K03772; K03773; K03782; K03783; K03787; K03789; K03793; K03797; K03798; K03800; K03801; K03820; K03824; K03831; K03856; K03885; K03892; K03924; K03925; K03926; K03977; K03979; K04021; K04027; K04028; K04042; K04043; K04047; K04066; K04075; K04077; K04078; K04096; K04103; K04487; K04488; K04517; K04564; K04567; K04568; K04749; K04751; K04757; K04758; K04759; K04761; K04763; K04771; K04773; K05516; K05520; K05524; K05577; K05592; K05710; K05788; K05808; K05844; K05873; K05896; K05939; K05946; K05956; K05966; K05970; K05979; K05989; K06015; K06024; K06041; K06045; K06131; K06147; K06153; K06158; K06167; K06168; K06173; K06178; K06180; K06187; K06199; K06200; K06204; K06207; K06208; K06213; K06217; K06287; K06412; K06415; K06861; K06864; K06876; K06881; K06888; K06889; K06891; K06894; K06898; K06901; K06911; K06920; K06925; K06940; K06941; K06942; K06949; K06950; K06955; K06959; K06962; K06966; K06969; K06973; K06978; K06980; K06987; K06994; K06997; K06999; K07003; K07007; K07010; K07019; K07024; K07025; K07027; K07037; K07042; K07046; K07047; K07051; K07052; K07058; K07071; K07072; K07088; K07089; K07090; K07091; K07095; K07098; K07107; K07112; K07113; K07114; K07124; K07139; K07152; K07157; K07164; K07180; K07214; K07221; K07239; K07263; K07267; K07277; K07301; K07304; K07305; K07313; K07315; K07391; K07403; K07404; K07405; K07407; K07447; K07460; K07462; K07478; K07491; K07501; K07507; K07560; K07568; K07576; K07577; K07636; K07657; K07658; K07712; K07713; K07714; K07734; K07735; K07738; K07798; K07814; K07979; K08296; K08300; K08303; K08483; K08602; K08678; K08679; K08884; K08963; K08976; K08994; K08998; K08999; K09013; K09014; K09015; K09121; K09131; K09154; K09162; K09166; K09181; K09457; K09458; K09696; K09697; K09701; K09710; K09733; K09747; K09761; K09768; K09769; K09778; K09786; K09792; K09808; K09810; K09822; K09862; K09903; K09915; K09931; K09933; K09939; K09942; K09949; K09958; K09966; K09992; K10026; K10112; K10206; K10439; K10440; K10441; K10536; K10563; K10713; K10716; K10747; K10773; K10907; K11065; K11068; K11085; K11175; K11189; K11473; K11528; K11707; K11708; K11709; K11710; K11717; K11720; K11741; K11749; K11752; K11753; K11754; K11782; K11784; K11785; K11927; K11991; K11996; K12251; K12257; K12410; K12510; K12511; K12573; K12658; K12957; K13015; K13038; K13292; K13542; K13574; K13590; K13622; K13623; K13626; K13628; K13766; K13789; K13821; K13832; K13924; K13954; K13993; K14162; K14170; K14259; K14261; K14347; K14393; K14415; K14441; K14445; K14519; K14652; K15034; K15342; K15580; K15581; K15582; K15634; K15635; K15725; K15726; K15727; K15738; K15977; K15987; K16267; K16363; K16922; K17686; K17713; K17759; K17828; K18285; K18299; K18682; K18707; K18910; K18928; K18929; K18979; K19092; K19405; K19411; K19586; K00001; K00003; K00008; K00012; K00013; K00015; K00016; K00020; K00024; K00030; K00031; K00033; K00036; K00046; K00050; K00052; K00053; K00058; K00059; K00060; K00067; K00075; K00088; K00097; K00099; K00100; K00104; K00111; K00117; K00128; K00133; K00134; K00135; K00145; K00147; K00163; K00164; K00174; K00175; K00184; K00185; K00200; K00201; K00202; K00208; K00215; K00226; K00231; K00239; K00240; K00241; K00259; K00261; K00262; K00265; K00266; K00278; K00282; K00283; K00285; K00286; K00287; K00297; K00301; K00322; K00330; K00331; K00332; K00333; K00334; K00335; K00337; K00338; K00339; K00340; K00341; K00342; K00343; K00344; K00346; K00347; K00348; K00349; K00350; K00363; K00372; K00382; K00384; K00389; K00390; K00392; K00425; K00426; K00428; K00432; K00449; K00507; K00518; K00525; K00528; K00548; K00554; K00558; K00560; K00566; K00567; K00571; K00573; K00574; K00575; K00600; K00602; K00604; K00605; K00606; K00609; K00611; K00615; K00616; K00620; K00626; K00627; K00632; K00639; K00640; K00645; K00648; K00652; K00655; K00658; K00672; K00677; K00680; K00681; K00688; K00696; K00700; K00703; K00721; K00748; K00756; K00759; K00760; K00761; K00762; K00764; K00765; K00766; K00767; K00773; K00782; K00784; K00788; K00789; K00791; K00793; K00794; K00796; K00797; K00798; K00800; K00806; K00809; K00812; K00813; K00817; K00820; K00826; K00830; K00831; K00833; K00845; K00847; K00848; K00850; K00852; K00853; K00854; K00858; K00859; K00860; K00864; K00873; K00891; K00901; K00912; K00919; K00924; K00925; K00927; K00928; K00930; K00931; K00936; K00937; K00939; K00940; K00942; K00943; K00945; K00946; K00948; K00954; K00955; K00957; K00962; K00965; K00969; K00970; K00971; K00972; K00973; K00975; K00979; K00981; K00982; K00989; K00990; K00991; K00995; K00997; K01006; K01012; K01042; K01053; K01056; K01061; K01069; K01075; K01077; K01090; K01091; K01092; K01104; K01113; K01126; K01129; K01130; K01133; K01134; K01136; K01138; K01151; K01153; K01154; K01159; K01179; K01186; K01191; K01206; K01239; K01247; K01251; K01255; K01258; K01262; K01265; K01273; K01299; K01322; K01338; K01356; K01358; K01409; K01419; K01433; K01436; K01438; K01439; K01443; K01444; K01462; K01465; K01469; K01470; K01489; K01491; K01494; K01495; K01496; K01499; K01507; K01512; K01515; K01524; K01533; K01534; K01551; K01563; K01579; K01585; K01586; K01588; K01589; K01591; K01609; K01610; K01619; K01620; K01624; K01625; K01626; K01627; K01628; K01630; K01639; K01647; K01649; K01652; K01653; K01657; K01658; K01662; K01665; K01669; K01673; K01679; K01681; K01684; K01687; K01689; K01693; K01695; K01696; K01698; K01703; K01704; K01710; K01711; K01714; K01720; K01724; K01728; K01733; K01735; K01736; K01737; K01738; K01739; K01749; K01754; K01755; K01756; K01758; K01768; K01770; K01772; K01778; K01782; K01783; K01784; K01785; K01791; K01802; K01803; K01805; K01808; K01809; K01810; K01812; K01813; K01814; K01816; K01817; K01825; K01835; K01840; K01845; K01866; K01867; K01868; K01869; K01870; K01872; K01873; K01874; K01875; K01876; K01880; K01881; K01883; K01885; K01886; K01887; K01889; K01890; K01892; K01893; K01895; K01897; K01902; K01903; K01912; K01915; K01918; K01920; K01921; K01923; K01926; K01928; K01933; K01934; K01935; K01937; K01939; K01940; K01945; K01950; K01951; K01952; K01953; K01955; K01956; K01958; K01961; K01962; K01963; K01972; K01975; K01990; K01991; K01992; K01993; K02003; K02004; K02005; K02011; K02012; K02016; K02017; K02018; K02033; K02034; K02035; K02036; K02037; K02038; K02039; K02040; K02065; K02066; K02067; K02078; K02108; K02109; K02110; K02111; K02112; K02113; K02114; K02115; K02160; K02237; K02238; K02259; K02274; K02275; K02276; K02277; K02278; K02279; K02280; K02282; K02283; K02291; K02313; K02314; K02316; K02334; K02335; K02337; K02338; K02340; K02341; K02343; K02346; K02347; K02355; K02356; K02357; K02358; K02372; K02377; K02385; K02387; K02388; K02389; K02390; K02391; K02392; K02393; K02394; K02398; K02400; K02401; K02404; K02405; K02406; K02407; K02408; K02409; K02410; K02411; K02412; K02416; K02417; K02419; K02420; K02421; K02422; K02428; K02433; K02434; K02435; K02437; K02438; K02440; K02441; K02453; K02454; K02455; K02456; K02469; K02470; K02481; K02483; K02492; K02493; K02495; K02500; K02501; K02503; K02510; K02517; K02518; K02519; K02520; K02523; K02527; K02528; K02529; K02535; K02536; K02556; K02557; K02563; K02564; K02566; K02584; K02600; K02601; K02622; K02651; K02652; K02653; K02654; K02662; K02669; K02768; K02806; K02823; K02834; K02835; K02836; K02838; K02841; K02843; K02851; K02863; K02864; K02867; K02871; K02874; K02876; K02878; K02879; K02881; K02884; K02886; K02887; K02888; K02890; K02892; K02895; K02897; K02899; K02902; K02904; K02906; K02909; K02911; K02913; K02916; K02919; K02926; K02931; K02933; K02935; K02939; K02945; K02946; K02948; K02950; K02952; K02954; K02956; K02959; K02961; K02963; K02965; K02967; K02968; K02970; K02982; K02986; K02988; K02990; K02992; K02994; K02996; K03040; K03043; K03046; K03060; K03070; K03073; K03075; K03076; K03086; K03088; K03092; K03093; K03100; K03101; K03106; K03110; K03111; K03113; K03116; K03118; K03147; K03149; K03153; K03154; K03168; K03177; K03179; K03182; K03183; K03186; K03210; K03216; K03217; K03270; K03271; K03282; K03284; K03294; K03296; K03299; K03305; K03307; K03317; K03320; K03321; K03325; K03327; K03332; K03386; K03405; K03407; K03412; K03413; K03417; K03424; K03427; K03437; K03438; K03439; K03442; K03455; K03466; K03469; K03474; K03495; K03496; K03497; K03498; K03499; K03501; K03517; K03524; K03525; K03526; K03527; K03529; K03535; K03536; K03544; K03545; K03550; K03551; K03553; K03555; K03559; K03560; K03561; K03563; K03564; K03572; K03574; K03575; K03578; K03584; K03593; K03594; K03596; K03601; K03602; K03606; K03624; K03625; K03628; K03635; K03636; K03637; K03639; K03644; K03650; K03654; K03655; K03657; K03664; K03665; K03667; K03671; K03684; K03685; K03686; K03687; K03688; K03695; K03696; K03698; K03701; K03702; K03703; K03704; K03711; K03722; K03723; K03724; K03733; K03734; K03741; K03742; K03750; K03752; K03768; K03772; K03773; K03782; K03783; K03787; K03789; K03793; K03797; K03798; K03800; K03801; K03820; K03824; K03831; K03856; K03885; K03892; K03924; K03925; K03926; K03977; K03979; K04021; K04027; K04028; K04042; K04043; K04047; K04066; K04075; K04077; K04078; K04096; K04103; K04487; K04488; K04517; K04564; K04567; K04568; K04749; K04751; K04757; K04758; K04759; K04761; K04763; K04771; K04773; K05516; K05520; K05524; K05577; K05592; K05710; K05788; K05808; K05844; K05873; K05896; K05939; K05946; K05956; K05966; K05970; K05979; K05989; K06015; K06024; K06041; K06045; K06131; K06147; K06153; K06158; K06167; K06168; K06173; K06178; K06180; K06187; K06199; K06200; K06204; K06207; K06208; K06213; K06217; K06287; K06412; K06415; K06861; K06864; K06876; K06881; K06888; K06889; K06891; K06894; K06898; K06901; K06911; K06920; K06925; K06940; K06941; K06942; K06949; K06950; K06955; K06959; K06962; K06966; K06969; K06973; K06978; K06980; K06987; K06994; K06997; K06999; K07003; K07007; K07010; K07019; K07024; K07025; K07027; K07037; K07042; K07046; K07047; K07051; K07052; K07058; K07071; K07072; K07088; K07089; K07090; K07091; K07095; K07098; K07107; K07112; K07113; K07114; K07124; K07139; K07152; K07157; K07164; K07180; K07214; K07221; K07239; K07263; K07267; K07277; K07301; K07304; K07305; K07313; K07315; K07391; K07403; K07404; K07405; K07407; K07447; K07460; K07462; K07478; K07491; K07501; K07507; K07560; K07568; K07576; K07577; K07636; K07657; K07658; K07712; K07713; K07714; K07734; K07735; K07738; K07798; K07814; K07979; K08296; K08300; K08303; K08483; K08602; K08678; K08679; K08884; K08963; K08976; K08994; K08998; K08999; K09013; K09014; K09015; K09121; K09131; K09154; K09162; K09166; K09181; K09457; K09458; K09696; K09697; K09701; K09710; K09733; K09747; K09761; K09768; K09769; K09778; K09786; K09792; K09808; K09810; K09822; K09862; K09903; K09915; K09931; K09933; K09939; K09942; K09949; K09958; K09966; K09992; K10026; K10112; K10206; K10439; K10440; K10441; K10536; K10563; K10713; K10716; K10747; K10773; K10907; K11065; K11068; K11085; K11175; K11189; K11473; K11528; K11707; K11708; K11709; K11710; K11717; K11720; K11741; K11749; K11752; K11753; K11754; K11782; K11784; K11785; K11927; K11991; K11996; K12251; K12257; K12410; K12510; K12511; K12573; K12658; K12957; K13015; K13038; K13292; K13542; K13574; K13590; K13622; K13623; K13626; K13628; K13766; K13789; K13821; K13832; K13924; K13954; K13993; K14162; K14170; K14259; K14261; K14347; K14393; K14415; K14441; K14445; K14519; K14652; K15034; K15342; K15580; K15581; K15582; K15634; K15635; K15725; K15726; K15727; K15738; K15977; K15987; K16267; K16363; K16922; K17686; K17713; K17759; K17828; K18285; K18299; K18682; K18707; K18910; K18928; K18929; K18979; K19092; K19405; K19411; K19586; K00001; K00003; K00008; K00012; K00013; K00015; K00016; K00020; K00024; K00030; K00031; K00033; K00036; K00046; K00050; K00052; K00053; K00058; K00059; K00060; K00067; K00075; K00088; K00097; K00099; K00100; K00104; K00111; K00117; K00128; K00133; K00134; K00135; K00145; K00147; K00163; K00164; K00174; K00175; K00184; K00185; K00200; K00201; K00202; K00208; K00215; K00226; K00231; K00239; K00240; K00241; K00259; K00261; K00262; K00265; K00266; K00278; K00282; K00283; K00285; K00286; K00287; K00297; K00301; K00322; K00330; K00331; K00332; K00333; K00334; K00335; K00337; K00338; K00339; K00340; K00341; K00342; K00343; K00344; K00346; K00347; K00348; K00349; K00350; K00363; K00372; K00382; K00384; K00389; K00390; K00392; K00425; K00426; K00428; K00432; K00449; K00507; K00518; K00525; K00528; K00548; K00554; K00558; K00560; K00566; K00567; K00571; K00573; K00574; K00575; K00600; K00602; K00604; K00605; K00606; K00609; K00611; K00615; K00616; K00620; K00626; K00627; K00632; K00639; K00640; K00645; K00648; K00652; K00655; K00658; K00672; K00677; K00680; K00681; K00688; K00696; K00700; K00703; K00721; K00748; K00756; K00759; K00760; K00761; K00762; K00764; K00765; K00766; K00767; K00773; K00782; K00784; K00788; K00789; K00791; K00793; K00794; K00796; K00797; K00798; K00800; K00806; K00809; K00812; K00813; K00817; K00820; K00826; K00830; K00831; K00833; K00845; K00847; K00848; K00850; K00852; K00853; K00854; K00858; K00859; K00860; K00864; K00873; K00891; K00901; K00912; K00919; K00924; K00925; K00927; K00928; K00930; K00931; K00936; K00937; K00939; K00940; K00942; K00943; K00945; K00946; K00948; K00954; K00955; K00957; K00962; K00965; K00969; K00970; K00971; K00972; K00973; K00975; K00979; K00981; K00982; K00989; K00990; K00991; K00995; K00997; K01006; K01012; K01042; K01053; K01056; K01061; K01069; K01075; K01077; K01090; K01091; K01092; K01104; K01113; K01126; K01129; K01130; K01133; K01134; K01136; K01138; K01151; K01153; K01154; K01159; K01179; K01186; K01191; K01206; K01239; K01247; K01251; K01255; K01258; K01262; K01265; K01273; K01299; K01322; K01338; K01356; K01358; K01409; K01419; K01433; K01436; K01438; K01439; K01443; K01444; K01462; K01465; K01469; K01470; K01489; K01491; K01494; K01495; K01496; K01499; K01507; K01512; K01515; K01524; K01533; K01534; K01551; K01563; K01579; K01585; K01586; K01588; K01589; K01591; K01609; K01610; K01619; K01620; K01624; K01625; K01626; K01627; K01628; K01630; K01639; K01647; K01649; K01652; K01653; K01657; K01658; K01662; K01665; K01669; K01673; K01679; K01681; K01684; K01687; K01689; K01693; K01695; K01696; K01698; K01703; K01704; K01710; K01711; K01714; K01720; K01724; K01728; K01733; K01735; K01736; K01737; K01738; K01739; K01749; K01754; K01755; K01756; K01758; K01768; K01770; K01772; K01778; K01782; K01783; K01784; K01785; K01791; K01802; K01803; K01805; K01808; K01809; K01810; K01812; K01813; K01814; K01816; K01817; K01825; K01835; K01840; K01845; K01866; K01867; K01868; K01869; K01870; K01872; K01873; K01874; K01875; K01876; K01880; K01881; K01883; K01885; K01886; K01887; K01889; K01890; K01892; K01893; K01895; K01897; K01902; K01903; K01912; K01915; K01918; K01920; K01921; K01923; K01926; K01928; K01933; K01934; K01935; K01937; K01939; K01940; K01945; K01950; K01951; K01952; K01953; K01955; K01956; K01958; K01961; K01962; K01963; K01972; K01975; K01990; K01991; K01992; K01993; K02003; K02004; K02005; K02011; K02012; K02016; K02017; K02018; K02033; K02034; K02035; K02036; K02037; K02038; K02039; K02040; K02065; K02066; K02067; K02078; K02108; K02109; K02110; K02111; K02112; K02113; K02114; K02115; K02160; K02237; K02238; K02259; K02274; K02275; K02276; K02277; K02278; K02279; K02280; K02282; K02283; K02291; K02313; K02314; K02316; K02334; K02335; K02337; K02338; K02340; K02341; K02343; K02346; K02347; K02355; K02356; K02357; K02358; K02372; K02377; K02385; K02387; K02388; K02389; K02390; K02391; K02392; K02393; K02394; K02398; K02400; K02401; K02404; K02405; K02406; K02407; K02408; K02409; K02410; K02411; K02412; K02416; K02417; K02419; K02420; K02421; K02422; K02428; K02433; K02434; K02435; K02437; K02438; K02440; K02441; K02453; K02454; K02455; K02456; K02469; K02470; K02481; K02483; K02492; K02493; K02495; K02500; K02501; K02503; K02510; K02517; K02518; K02519; K02520; K02523; K02527; K02528; K02529; K02535; K02536; K02556; K02557; K02563; K02564; K02566; K02584; K02600; K02601; K02622; K02651; K02652; K02653; K02654; K02662; K02669; K02768; K02806; K02823; K02834; K02835; K02836; K02838; K02841; K02843; K02851; K02863; K02864; K02867; K02871; K02874; K02876; K02878; K02879; K02881; K02884; K02886; K02887; K02888; K02890; K02892; K02895; K02897; K02899; K02902; K02904; K02906; K02909; K02911; K02913; K02916; K02919; K02926; K02931; K02933; K02935; K02939; K02945; K02946; K02948; K02950; K02952; K02954; K02956; K02959; K02961; K02963; K02965; K02967; K02968; K02970; K02982; K02986; K02988; K02990; K02992; K02994; K02996; K03040; K03043; K03046; K03060; K03070; K03073; K03075; K03076; K03086; K03088; K03092; K03093; K03100; K03101; K03106; K03110; K03111; K03113; K03116; K03118; K03147; K03149; K03153; K03154; K03168; K03177; K03179; K03182; K03183; K03186; K03210; K03216; K03217; K03270; K03271; K03282; K03284; K03294; K03296; K03299; K03305; K03307; K03317; K03320; K03321; K03325; K03327; K03332; K03386; K03405; K03407; K03412; K03413; K03417; K03424; K03427; K03437; K03438; K03439; K03442; K03455; K03466; K03469; K03474; K03495; K03496; K03497; K03498; K03499; K03501; K03517; K03524; K03525; K03526; K03527; K03529; K03535; K03536; K03544; K03545; K03550; K03551; K03553; K03555; K03559; K03560; K03561; K03563; K03564; K03572; K03574; K03575; K03578; K03584; K03593; K03594; K03596; K03601; K03602; K03606; K03624; K03625; K03628; K03635; K03636; K03637; K03639; K03644; K03650; K03654; K03655; K03657; K03664; K03665; K03667; K03671; K03684; K03685; K03686; K03687; K03688; K03695; K03696; K03698; K03701; K03702; K03703; K03704; K03711; K03722; K03723; K03724; K03733; K03734; K03741; K03742; K03750; K03752; K03768; K03772; K03773; K03782; K03783; K03787; K03789; K03793; K03797; K03798; K03800; K03801; K03820; K03824; K03831; K03856; K03885; K03892; K03924; K03925; K03926; K03977; K03979; K04021; K04027; K04028; K04042; K04043; K04047; K04066; K04075; K04077; K04078; K04096; K04103; K04487; K04488; K04517; K04564; K04567; K04568; K04749; K04751; K04757; K04758; K04759; K04761; K04763; K04771; K04773; K05516; K05520; K05524; K05577; K05592; K05710; K05788; K05808; K05844; K05873; K05896; K05939; K05946; K05956; K05966; K05970; K05979; K05989; K06015; K06024; K06041; K06045; K06131; K06147; K06153; K06158; K06167; K06168; K06173; K06178; K06180; K06187; K06199; K06200; K06204; K06207; K06208; K06213; K06217; K06287; K06412; K06415; K06861; K06864; K06876; K06881; K06888; K06889; K06891; K06894; K06898; K06901; K06911; K06920; K06925; K06940; K06941; K06942; K06949; K06950; K06955; K06959; K06962; K06966; K06969; K06973; K06978; K06980; K06987; K06994; K06997; K06999; K07003; K07007; K07010; K07019; K07024; K07025; K07027; K07037; K07042; K07046; K07047; K07051; K07052; K07058; K07071; K07072; K07088; K07089; K07090; K07091; K07095; K07098; K07107; K07112; K07113; K07114; K07124; K07139; K07152; K07157; K07164; K07180; K07214; K07221; K07239; K07263; K07267; K07277; K07301; K07304; K07305; K07313; K07315; K07391; K07403; K07404; K07405; K07407; K07447; K07460; K07462; K07478; K07491; K07501; K07507; K07560; K07568; K07576; K07577; K07636; K07657; K07658; K07712; K07713; K07714; K07734; K07735; K07738; K07798; K07814; K07979; K08296; K08300; K08303; K08483; K08602; K08678; K08679; K08884; K08963; K08976; K08994; K08998; K08999; K09013; K09014; K09015; K09121; K09131; K09154; K09162; K09166; K09181; K09457; K09458; K09696; K09697; K09701; K09710; K09733; K09747; K09761; K09768; K09769; K09778; K09786; K09792; K09808; K09810; K09822; K09862; K09903; K09915; K09931; K09933; K09939; K09942; K09949; K09958; K09966; K09992; K10026; K10112; K10206; K10439; K10440; K10441; K10536; K10563; K10713; K10716; K10747; K10773; K10907; K11065; K11068; K11085; K11175; K11189; K11473; K11528; K11707; K11708; K11709; K11710; K11717; K11720; K11741; K11749; K11752; K11753; K11754; K11782; K11784; K11785; K11927; K11991; K11996; K12251; K12257; K12410; K12510; K12511; K12573; K12658; K12957; K13015; K13038; K13292; K13542; K13574; K13590; K13622; K13623; K13626; K13628; K13766; K13789; K13821; K13832; K13924; K13954; K13993; K14162; K14170; K14259; K14261; K14347; K14393; K14415; K14441; K14445; K14519; K14652; K15034; K15342; K15580; K15581; K15582; K15634; K15635; K15725; K15726; K15727; K15738; K15977; K15987; K16267; K16363; K16922; K17686; K17713; K17759; K17828; K18285; K18299; K18682; K18707; K18910; K18928; K18929; K18979; K19092; K19405; K19411; K19586; K00001; K00003; K00008; K00012; K00013; K00015; K00016; K00020; K00024; K00030; K00031; K00033; K00036; K00046; K00050; K00052; K00053; K00058; K00059; K00060; K00067; K00075; K00088; K00097; K00099; K00100; K00104; K00111; K00117; K00128; K00133; K00134; K00135; K00145; K00147; K00163; K00164; K00174; K00175; K00184; K00185; K00200; K00201; K00202; K00208; K00215; K00226; K00231; K00239; K00240; K00241; K00259; K00261; K00262; K00265; K00266; K00278; K00282; K00283; K00285; K00286; K00287; K00297; K00301; K00322; K00330; K00331; K00332; K00333; K00334; K00335; K00337; K00338; K00339; K00340; K00341; K00342; K00343; K00344; K00346; K00347; K00348; K00349; K00350; K00363; K00372; K00382; K00384; K00389; K00390; K00392; K00425; K00426; K00428; K00432; K00449; K00507; K00518; K00525; K00528; K00548; K00554; K00558; K00560; K00566; K00567; K00571; K00573; K00574; K00575; K00600; K00602; K00604; K00605; K00606; K00609; K00611; K00615; K00616; K00620; K00626; K00627; K00632; K00639; K00640; K00645; K00648; K00652; K00655; K00658; K00672; K00677; K00680; K00681; K00688; K00696; K00700; K00703; K00721; K00748; K00756; K00759; K00760; K00761; K00762; K00764; K00765; K00766; K00767; K00773; K00782; K00784; K00788; K00789; K00791; K00793; K00794; K00796; K00797; K00798; K00800; K00806; K00809; K00812; K00813; K00817; K00820; K00826; K00830; K00831; K00833; K00845; K00847; K00848; K00850; K00852; K00853; K00854; K00858; K00859; K00860; K00864; K00873; K00891; K00901; K00912; K00919; K00924; K00925; K00927; K00928; K00930; K00931; K00936; K00937; K00939; K00940; K00942; K00943; K00945; K00946; K00948; K00954; K00955; K00957; K00962; K00965; K00969; K00970; K00971; K00972; K00973; K00975; K00979; K00981; K00982; K00989; K00990; K00991; K00995; K00997; K01006; K01012; K01042; K01053; K01056; K01061; K01069; K01075; K01077; K01090; K01091; K01092; K01104; K01113; K01126; K01129; K01130; K01133; K01134; K01136; K01138; K01151; K01153; K01154; K01159; K01179; K01186; K01191; K01206; K01239; K01247; K01251; K01255; K01258; K01262; K01265; K01273; K01299; K01322; K01338; K01356; K01358; K01409; K01419; K01433; K01436; K01438; K01439; K01443; K01444; K01462; K01465; K01469; K01470; K01489; K01491; K01494; K01495; K01496; K01499; K01507; K01512; K01515; K01524; K01533; K01534; K01551; K01563; K01579; K01585; K01586; K01588; K01589; K01591; K01609; K01610; K01619; K01620; K01624; K01625; K01626; K01627; K01628; K01630; K01639; K01647; K01649; K01652; K01653; K01657; K01658; K01662; K01665; K01669; K01673; K01679; K01681; K01684; K01687; K01689; K01693; K01695; K01696; K01698; K01703; K01704; K01710; K01711; K01714; K01720; K01724; K01728; K01733; K01735; K01736; K01737; K01738; K01739; K01749; K01754; K01755; K01756; K01758; K01768; K01770; K01772; K01778; K01782; K01783; K01784; K01785; K01791; K01802; K01803; K01805; K01808; K01809; K01810; K01812; K01813; K01814; K01816; K01817; K01825; K01835; K01840; K01845; K01866; K01867; K01868; K01869; K01870; K01872; K01873; K01874; K01875; K01876; K01880; K01881; K01883; K01885; K01886; K01887; K01889; K01890; K01892; K01893; K01895; K01897; K01902; K01903; K01912; K01915; K01918; K01920; K01921; K01923; K01926; K01928; K01933; K01934; K01935; K01937; K01939; K01940; K01945; K01950; K01951; K01952; K01953; K01955; K01956; K01958; K01961; K01962; K01963; K01972; K01975; K01990; K01991; K01992; K01993; K02003; K02004; K02005; K02011; K02012; K02016; K02017; K02018; K02033; K02034; K02035; K02036; K02037; K02038; K02039; K02040; K02065; K02066; K02067; K02078; K02108; K02109; K02110; K02111; K02112; K02113; K02114; K02115; K02160; K02237; K02238; K02259; K02274; K02275; K02276; K02277; K02278; K02279; K02280; K02282; K02283; K02291; K02313; K02314; K02316; K02334; K02335; K02337; K02338; K02340; K02341; K02343; K02346; K02347; K02355; K02356; K02357; K02358; K02372; K02377; K02385; K02387; K02388; K02389; K02390; K02391; K02392; K02393; K02394; K02398; K02400; K02401; K02404; K02405; K02406; K02407; K02408; K02409; K02410; K02411; K02412; K02416; K02417; K02419; K02420; K02421; K02422; K02428; K02433; K02434; K02435; K02437; K02438; K02440; K02441; K02453; K02454; K02455; K02456; K02469; K02470; K02481; K02483; K02492; K02493; K02495; K02500; K02501; K02503; K02510; K02517; K02518; K02519; K02520; K02523; K02527; K02528; K02529; K02535; K02536; K02556; K02557; K02563; K02564; K02566; K02584; K02600; K02601; K02622; K02651; K02652; K02653; K02654; K02662; K02669; K02768; K02806; K02823; K02834; K02835; K02836; K02838; K02841; K02843; K02851; K02863; K02864; K02867; K02871; K02874; K02876; K02878; K02879; K02881; K02884; K02886; K02887; K02888; K02890; K02892; K02895; K02897; K02899; K02902; K02904; K02906; K02909; K02911; K02913; K02916; K02919; K02926; K02931; K02933; K02935; K02939; K02945; K02946; K02948; K02950; K02952; K02954; K02956; K02959; K02961; K02963; K02965; K02967; K02968; K02970; K02982; K02986; K02988; K02990; K02992; K02994; K02996; K03040; K03043; K03046; K03060; K03070; K03073; K03075; K03076; K03086; K03088; K03092; K03093; K03100; K03101; K03106; K03110; K03111; K03113; K03116; K03118; K03147; K03149; K03153; K03154; K03168; K03177; K03179; K03182; K03183; K03186; K03210; K03216; K03217; K03270; K03271; K03282; K03284; K03294; K03296; K03299; K03305; K03307; K03317; K03320; K03321; K03325; K03327; K03332; K03386; K03405; K03407; K03412; K03413; K03417; K03424; K03427; K03437; K03438; K03439; K03442; K03455; K03466; K03469; K03474; K03495; K03496; K03497; K03498; K03499; K03501; K03517; K03524; K03525; K03526; K03527; K03529; K03535; K03536; K03544; K03545; K03550; K03551; K03553; K03555; K03559; K03560; K03561; K03563; K03564; K03572; K03574; K03575; K03578; K03584; K03593; K03594; K03596; K03601; K03602; K03606; K03624; K03625; K03628; K03635; K03636; K03637; K03639; K03644; K03650; K03654; K03655; K03657; K03664; K03665; K03667; K03671; K03684; K03685; K03686; K03687; K03688; K03695; K03696; K03698; K03701; K03702; K03703; K03704; K03711; K03722; K03723; K03724; K03733; K03734; K03741; K03742; K03750; K03752; K03768; K03772; K03773; K03782; K03783; K03787; K03789; K03793; K03797; K03798; K03800; K03801; K03820; K03824; K03831; K03856; K03885; K03892; K03924;	ko01100; ko01110; ko01120; ko01240; ko01230; ko01200; ko03010; ko02020; ko00190; ko00230; ko02010; ko01210; ko02040; ko01250; ko00620; ko01232; ko00010; ko00970; ko00520; ko00240; ko00260; ko00250; ko00720; ko00680; ko02024; ko00270; ko00400; ko00630; ko00790; ko00020; ko00051; ko00030; ko01212; ko00540; ko03440; ko03070; ko03018; ko00770; ko00640; ko00541; ko03430; ko03060; ko00760; ko00860; ko00500; ko00061; ko00650; ko00330; ko00220; ko00670; ko00785; ko03030; ko00900; ko00920; ko00040; ko05111; ko02030; ko00290; ko00300; ko00564; ko00710; ko00730; ko02026; ko00340; ko00780; ko00450; ko00130; ko03410; ko04122; ko00480; ko04112; ko00071; ko00280; ko00380; ko00360; ko00350; ko03420; ko00052; ko00195; ko00910; ko01220; ko00740; ko00310; ko00660; ko00053; ko02025; ko00983; ko00362; ko00521; ko00261; ko00550; ko04142; ko04066; ko00561; ko04212; ko00410; ko00470; ko05230; ko00907; ko00625; ko05134; ko00401; ko00511; ko01523; ko00750; ko00600; ko00930; ko04922; ko04146; ko03020; ko04626; ko00523; ko02060; ko00960; ko04217; ko00333; ko01501; ko00552; ko04213; ko00543; ko05415; ko00430; ko03320; ko05132; ko04070; ko05152; ko00627; ko00525; ko04016; ko00626; ko04621; ko00966; ko05417; ko00562; ko01502; ko05016; ko04714; ko05418; ko04936; ko01503; ko00361; ko00405; ko00999; ko00332; ko00950; ko04152; ko04931; ko00940; ko00460; ko04214; ko04910; ko05200; ko00121; ko05211; ko00510; ko05130; ko00981; ko04978; ko04072; ko05010; ko00946; ko04614; ko03008; ko04975; ko04113; ko04919; ko05012; ko00603; ko05131; ko05231; ko00830; ko04724; ko00623; ko00531; ko00542; ko00908; ko00998; ko05120; ko00642; ko00592; ko00903; ko00364; ko04918; ko05022; ko00572; ko04068; ko01040; ko00624; ko04940; ko00909; ko01524; ko00906; ko04211; ko04727; ko01055; ko00524; ko00980; ko04964; ko05203; ko04141; ko00440; ko05208; ko04917; ko01051; ko04361; ko00982; ko04216; ko04930; ko04013; ko05206; ko04920; ko05205; ko05165; ko04934; ko05014
OTU_857571	K00001; K00003; K00009; K00010; K00012; K00013; K00014; K00015; K00019; K00020; K00027; K00031; K00033; K00036; K00040; K00042; K00046; K00052; K00053; K00057; K00058; K00059; K00060; K00074; K00075; K00077; K00088; K00099; K00100; K00101; K00104; K00111; K00116; K00123; K00128; K00130; K00133; K00134; K00135; K00138; K00140; K00145; K00147; K00148; K00151; K00153; K00156; K00161; K00162; K00163; K00164; K00215; K00231; K00232; K00239; K00240; K00241; K00242; K00252; K00254; K00257; K00259; K00262; K00265; K00266; K00275; K00278; K00281; K00286; K00287; K00302; K00303; K00304; K00305; K00344; K00360; K00362; K00363; K00365; K00372; K00382; K00383; K00384; K00425; K00426; K00446; K00453; K00479; K00508; K00525; K00526; K00528; K00554; K00560; K00563; K00564; K00566; K00567; K00571; K00574; K00594; K00598; K00600; K00602; K00604; K00605; K00606; K00609; K00611; K00615; K00616; K00619; K00620; K00626; K00627; K00632; K00639; K00640; K00641; K00645; K00648; K00655; K00658; K00661; K00674; K00680; K00681; K00688; K00697; K00700; K00705; K00721; K00758; K00759; K00760; K00761; K00762; K00763; K00764; K00765; K00766; K00767; K00773; K00783; K00784; K00788; K00789; K00790; K00791; K00793; K00794; K00796; K00800; K00805; K00806; K00812; K00817; K00818; K00820; K00826; K00831; K00845; K00847; K00849; K00850; K00851; K00852; K00853; K00857; K00858; K00859; K00863; K00864; K00865; K00867; K00872; K00873; K00874; K00878; K00882; K00886; K00891; K00919; K00925; K00927; K00928; K00931; K00937; K00939; K00940; K00941; K00942; K00943; K00945; K00946; K00948; K00950; K00951; K00954; K00962; K00963; K00965; K00969; K00970; K00971; K00973; K00975; K00981; K00982; K00989; K00991; K00995; K00997; K01000; K01002; K01011; K01028; K01029; K01056; K01057; K01081; K01087; K01090; K01091; K01126; K01129; K01142; K01159; K01174; K01179; K01182; K01183; K01187; K01207; K01209; K01222; K01236; K01239; K01246; K01251; K01255; K01256; K01259; K01262; K01265; K01267; K01284; K01304; K01322; K01342; K01354; K01356; K01358; K01409; K01420; K01424; K01425; K01426; K01433; K01436; K01439; K01443; K01451; K01455; K01462; K01465; K01466; K01468; K01470; K01480; K01487; K01488; K01489; K01491; K01494; K01495; K01496; K01507; K01512; K01515; K01520; K01523; K01524; K01533; K01556; K01560; K01586; K01588; K01589; K01591; K01596; K01599; K01607; K01608; K01609; K01619; K01620; K01621; K01624; K01625; K01626; K01633; K01637; K01638; K01640; K01644; K01647; K01649; K01652; K01653; K01657; K01658; K01659; K01661; K01662; K01664; K01669; K01673; K01679; K01681; K01684; K01687; K01689; K01693; K01695; K01696; K01697; K01698; K01703; K01704; K01710; K01712; K01714; K01715; K01719; K01720; K01724; K01733; K01735; K01736; K01738; K01739; K01740; K01745; K01749; K01752; K01754; K01755; K01756; K01768; K01770; K01772; K01775; K01776; K01778; K01779; K01783; K01784; K01785; K01790; K01802; K01803; K01804; K01808; K01809; K01810; K01814; K01816; K01817; K01823; K01834; K01835; K01840; K01845; K01854; K01858; K01866; K01867; K01868; K01869; K01870; K01872; K01873; K01874; K01875; K01876; K01880; K01881; K01883; K01885; K01887; K01889; K01890; K01892; K01895; K01897; K01902; K01903; K01908; K01911; K01912; K01915; K01916; K01918; K01919; K01921; K01923; K01924; K01925; K01926; K01928; K01929; K01933; K01934; K01937; K01938; K01939; K01940; K01941; K01945; K01951; K01952; K01955; K01956; K01958; K01961; K01963; K01966; K01969; K01971; K01972; K01990; K01992; K01995; K01996; K01997; K01998; K01999; K02003; K02004; K02010; K02011; K02012; K02013; K02015; K02016; K02017; K02018; K02020; K02025; K02026; K02027; K02028; K02029; K02030; K02032; K02033; K02034; K02035; K02036; K02037; K02038; K02039; K02040; K02049; K02050; K02051; K02052; K02053; K02054; K02055; K02056; K02057; K02074; K02075; K02077; K02078; K02108; K02109; K02110; K02111; K02112; K02113; K02114; K02115; K02116; K02168; K02221; K02237; K02238; K02259; K02274; K02275; K02276; K02283; K02303; K02313; K02314; K02316; K02335; K02337; K02338; K02340; K02341; K02342; K02343; K02346; K02351; K02355; K02356; K02357; K02358; K02379; K02385; K02387; K02388; K02389; K02390; K02396; K02397; K02400; K02401; K02405; K02406; K02407; K02408; K02409; K02410; K02411; K02412; K02413; K02414; K02416; K02417; K02419; K02420; K02421; K02422; K02424; K02426; K02428; K02433; K02434; K02435; K02437; K02438; K02440; K02446; K02469; K02470; K02476; K02478; K02483; K02484; K02492; K02493; K02495; K02500; K02501; K02503; K02509; K02510; K02518; K02519; K02520; K02528; K02529; K02548; K02549; K02551; K02552; K02556; K02557; K02563; K02566; K02575; K02600; K02601; K02609; K02610; K02611; K02612; K02613; K02614; K02618; K02619; K02654; K02768; K02770; K02800; K02825; K02834; K02835; K02836; K02837; K02838; K02858; K02860; K02863; K02864; K02867; K02871; K02874; K02876; K02878; K02879; K02881; K02884; K02886; K02887; K02888; K02890; K02892; K02895; K02897; K02899; K02902; K02904; K02906; K02907; K02909; K02911; K02913; K02916; K02919; K02926; K02931; K02933; K02935; K02939; K02945; K02946; K02948; K02950; K02952; K02954; K02956; K02959; K02961; K02963; K02965; K02967; K02968; K02982; K02986; K02988; K02990; K02992; K02994; K02996; K03040; K03043; K03046; K03060; K03070; K03072; K03073; K03074; K03075; K03076; K03086; K03088; K03090; K03100; K03101; K03106; K03110; K03111; K03116; K03117; K03118; K03168; K03177; K03183; K03210; K03216; K03217; K03218; K03271; K03282; K03284; K03294; K03296; K03299; K03303; K03305; K03306; K03307; K03310; K03313; K03320; K03321; K03325; K03335; K03336; K03338; K03343; K03380; K03402; K03417; K03424; K03426; K03431; K03432; K03433; K03436; K03437; K03438; K03439; K03442; K03449; K03455; K03458; K03466; K03470; K03496; K03497; K03499; K03500; K03501; K03517; K03521; K03522; K03523; K03524; K03526; K03527; K03529; K03530; K03531; K03534; K03536; K03544; K03545; K03546; K03547; K03550; K03551; K03553; K03563; K03564; K03574; K03575; K03578; K03584; K03587; K03588; K03589; K03593; K03595; K03596; K03601; K03602; K03624; K03625; K03628; K03629; K03631; K03635; K03637; K03639; K03644; K03647; K03648; K03652; K03654; K03655; K03657; K03664; K03665; K03671; K03684; K03685; K03686; K03687; K03695; K03696; K03701; K03702; K03703; K03704; K03705; K03709; K03710; K03711; K03722; K03723; K03724; K03727; K03733; K03734; K03741; K03743; K03750; K03762; K03767; K03781; K03783; K03786; K03789; K03790; K03798; K03799; K03801; K03885; K03889; K03890; K03891; K03892; K03919; K03924; K03925; K03969; K03976; K03977; K03979; K03980; K04042; K04043; K04047; K04063; K04066; K04075; K04077; K04078; K04092; K04096; K04343; K04485; K04487; K04488; K04517; K04518; K04564; K04567; K04750; K04751; K04763; K04768; K04782; K05341; K05342; K05343; K05349; K05350; K05364; K05520; K05522; K05524; K05565; K05567; K05568; K05569; K05570; K05571; K05592; K05596; K05602; K05710; K05786; K05794; K05799; K05810; K05834; K05838; K05845; K05846; K05847; K05878; K05879; K05881; K05896; K05916; K06016; K06024; K06044; K06048; K06131; K06133; K06147; K06148; K06153; K06168; K06173; K06177; K06178; K06180; K06183; K06187; K06188; K06191; K06196; K06199; K06200; K06207; K06215; K06217; K06221; K06287; K06346; K06442; K06860; K06867; K06877; K06886; K06889; K06891; K06895; K06901; K06902; K06910; K06916; K06925; K06929; K06941; K06942; K06949; K06958; K06959; K06960; K06966; K06975; K06976; K06980; K06988; K06994; K06997; K06999; K07002; K07008; K07009; K07010; K07018; K07024; K07025; K07030; K07040; K07042; K07043; K07045; K07047; K07052; K07053; K07056; K07058; K07067; K07071; K07080; K07082; K07088; K07090; K07093; K07095; K07098; K07104; K07107; K07127; K07141; K07146; K07148; K07154; K07156; K07160; K07164; K07175; K07177; K07183; K07192; K07217; K07220; K07228; K07238; K07240; K07241; K07245; K07246; K07250; K07259; K07260; K07282; K07284; K07304; K07305; K07335; K07341; K07386; K07391; K07393; K07399; K07402; K07407; K07442; K07447; K07451; K07460; K07478; K07483; K07503; K07507; K07552; K07646; K07654; K07667; K07670; K07727; K07736; K07738; K07742; K07749; K07768; K07776; K07793; K07794; K07795; K08167; K08225; K08281; K08296; K08300; K08316; K08323; K08369; K08372; K08483; K08681; K08688; K08744; K08884; K08972; K08977; K08981; K08982; K08998; K08999; K09009; K09013; K09014; K09015; K09118; K09153; K09162; K09164; K09165; K09166; K09167; K09458; K09684; K09694; K09695; K09710; K09748; K09760; K09761; K09762; K09767; K09771; K09772; K09780; K09781; K09791; K09793; K09811; K09812; K09861; K09903; K09927; K09936; K09940; K09959; K10005; K10006; K10007; K10008; K10009; K10010; K10112; K10117; K10118; K10119; K10232; K10233; K10234; K10240; K10241; K10242; K10439; K10440; K10441; K10536; K10546; K10547; K10548; K10563; K10716; K10773; K10805; K10843; K10979; K11068; K11103; K11175; K11189; K11263; K11601; K11602; K11603; K11717; K11741; K11752; K11753; K11754; K11991; K11996; K12308; K12503; K12506; K12510; K12511; K12574; K12583; K12942; K13038; K13288; K13481; K13482; K13527; K13529; K13542; K13570; K13571; K13573; K13626; K13640; K13641; K13671; K13775; K13787; K13788; K13789; K13821; K13950; K13963; K13979; K14153; K14161; K14162; K14260; K14267; K14338; K14340; K14393; K14415; K14445; K14519; K14652; K14761; K14977; K15269; K15371; K15372; K15520; K15521; K15526; K15553; K15554; K15555; K15580; K15581; K15582; K15634; K15736; K15770; K15771; K15772; K15975; K15977; K16014; K16147; K16148; K16163; K16165; K16238; K16264; K16649; K16650; K16783; K16784; K16785; K16787; K16840; K16923; K16925; K17218; K17686; K17755; K17883; K18382; K18455; K18456; K18701; K18833; K18910; K18911; K18912; K18917; K18926; K18930; K18955; K19265; K19302; K19577; K19710; K00001; K00003; K00009; K00010; K00012; K00013; K00014; K00015; K00019; K00020; K00027; K00031; K00033; K00036; K00040; K00042; K00046; K00052; K00053; K00057; K00058; K00059; K00060; K00074; K00075; K00077; K00088; K00099; K00100; K00101; K00104; K00111; K00116; K00123; K00128; K00130; K00133; K00134; K00135; K00138; K00140; K00145; K00147; K00148; K00151; K00153; K00156; K00161; K00162; K00163; K00164; K00215; K00231; K00232; K00239; K00240; K00241; K00242; K00252; K00254; K00257; K00259; K00262; K00265; K00266; K00275; K00278; K00281; K00286; K00287; K00302; K00303; K00304; K00305; K00344; K00360; K00362; K00363; K00365; K00372; K00382; K00383; K00384; K00425; K00426; K00446; K00453; K00479; K00508; K00525; K00526; K00528; K00554; K00560; K00563; K00564; K00566; K00567; K00571; K00574; K00594; K00598; K00600; K00602; K00604; K00605; K00606; K00609; K00611; K00615; K00616; K00619; K00620; K00626; K00627; K00632; K00639; K00640; K00641; K00645; K00648; K00655; K00658; K00661; K00674; K00680; K00681; K00688; K00697; K00700; K00705; K00721; K00758; K00759; K00760; K00761; K00762; K00763; K00764; K00765; K00766; K00767; K00773; K00783; K00784; K00788; K00789; K00790; K00791; K00793; K00794; K00796; K00800; K00805; K00806; K00812; K00817; K00818; K00820; K00826; K00831; K00845; K00847; K00849; K00850; K00851; K00852; K00853; K00857; K00858; K00859; K00863; K00864; K00865; K00867; K00872; K00873; K00874; K00878; K00882; K00886; K00891; K00919; K00925; K00927; K00928; K00931; K00937; K00939; K00940; K00941; K00942; K00943; K00945; K00946; K00948; K00950; K00951; K00954; K00962; K00963; K00965; K00969; K00970; K00971; K00973; K00975; K00981; K00982; K00989; K00991; K00995; K00997; K01000; K01002; K01011; K01028; K01029; K01056; K01057; K01081; K01087; K01090; K01091; K01126; K01129; K01142; K01159; K01174; K01179; K01182; K01183; K01187; K01207; K01209; K01222; K01236; K01239; K01246; K01251; K01255; K01256; K01259; K01262; K01265; K01267; K01284; K01304; K01322; K01342; K01354; K01356; K01358; K01409; K01420; K01424; K01425; K01426; K01433; K01436; K01439; K01443; K01451; K01455; K01462; K01465; K01466; K01468; K01470; K01480; K01487; K01488; K01489; K01491; K01494; K01495; K01496; K01507; K01512; K01515; K01520; K01523; K01524; K01533; K01556; K01560; K01586; K01588; K01589; K01591; K01596; K01599; K01607; K01608; K01609; K01619; K01620; K01621; K01624; K01625; K01626; K01633; K01637; K01638; K01640; K01644; K01647; K01649; K01652; K01653; K01657; K01658; K01659; K01661; K01662; K01664; K01669; K01673; K01679; K01681; K01684; K01687; K01689; K01693; K01695; K01696; K01697; K01698; K01703; K01704; K01710; K01712; K01714; K01715; K01719; K01720; K01724; K01733; K01735; K01736; K01738; K01739; K01740; K01745; K01749; K01752; K01754; K01755; K01756; K01768; K01770; K01772; K01775; K01776; K01778; K01779; K01783; K01784; K01785; K01790; K01802; K01803; K01804; K01808; K01809; K01810; K01814; K01816; K01817; K01823; K01834; K01835; K01840; K01845; K01854; K01858; K01866; K01867; K01868; K01869; K01870; K01872; K01873; K01874; K01875; K01876; K01880; K01881; K01883; K01885; K01887; K01889; K01890; K01892; K01895; K01897; K01902; K01903; K01908; K01911; K01912; K01915; K01916; K01918; K01919; K01921; K01923; K01924; K01925; K01926; K01928; K01929; K01933; K01934; K01937; K01938; K01939; K01940; K01941; K01945; K01951; K01952; K01955; K01956; K01958; K01961; K01963; K01966; K01969; K01971; K01972; K01990; K01992; K01995; K01996; K01997; K01998; K01999; K02003; K02004; K02010; K02011; K02012; K02013; K02015; K02016; K02017; K02018; K02020; K02025; K02026; K02027; K02028; K02029; K02030; K02032; K02033; K02034; K02035; K02036; K02037; K02038; K02039; K02040; K02049; K02050; K02051; K02052; K02053; K02054; K02055; K02056; K02057; K02074; K02075; K02077; K02078; K02108; K02109; K02110; K02111; K02112; K02113; K02114; K02115; K02116; K02168; K02221; K02237; K02238; K02259; K02274; K02275; K02276; K02283; K02303; K02313; K02314; K02316; K02335; K02337; K02338; K02340; K02341; K02342; K02343; K02346; K02351; K02355; K02356; K02357; K02358; K02379; K02385; K02387; K02388; K02389; K02390; K02396; K02397; K02400; K02401; K02405; K02406; K02407; K02408; K02409; K02410; K02411; K02412; K02413; K02414; K02416; K02417; K02419; K02420; K02421; K02422; K02424; K02426; K02428; K02433; K02434; K02435; K02437; K02438; K02440; K02446; K02469; K02470; K02476; K02478; K02483; K02484; K02492; K02493; K02495; K02500; K02501; K02503; K02509; K02510; K02518; K02519; K02520; K02528; K02529; K02548; K02549; K02551; K02552; K02556; K02557; K02563; K02566; K02575; K02600; K02601; K02609; K02610; K02611; K02612; K02613; K02614; K02618; K02619; K02654; K02768; K02770; K02800; K02825; K02834; K02835; K02836; K02837; K02838; K02858; K02860; K02863; K02864; K02867; K02871; K02874; K02876; K02878; K02879; K02881; K02884; K02886; K02887; K02888; K02890; K02892; K02895; K02897; K02899; K02902; K02904; K02906; K02907; K02909; K02911; K02913; K02916; K02919; K02926; K02931; K02933; K02935; K02939; K02945; K02946; K02948; K02950; K02952; K02954; K02956; K02959; K02961; K02963; K02965; K02967; K02968; K02982; K02986; K02988; K02990; K02992; K02994; K02996; K03040; K03043; K03046; K03060; K03070; K03072; K03073; K03074; K03075; K03076; K03086; K03088; K03090; K03100; K03101; K03106; K03110; K03111; K03116; K03117; K03118; K03168; K03177; K03183; K03210; K03216; K03217; K03218; K03271; K03282; K03284; K03294; K03296; K03299; K03303; K03305; K03306; K03307; K03310; K03313; K03320; K03321; K03325; K03335; K03336; K03338; K03343; K03380; K03402; K03417; K03424; K03426; K03431; K03432; K03433; K03436; K03437; K03438; K03439; K03442; K03449; K03455; K03458; K03466; K03470; K03496; K03497; K03499; K03500; K03501; K03517; K03521; K03522; K03523; K03524; K03526; K03527; K03529; K03530; K03531; K03534; K03536; K03544; K03545; K03546; K03547; K03550; K03551; K03553; K03563; K03564; K03574; K03575; K03578; K03584; K03587; K03588; K03589; K03593; K03595; K03596; K03601; K03602; K03624; K03625; K03628; K03629; K03631; K03635; K03637; K03639; K03644; K03647; K03648; K03652; K03654; K03655; K03657; K03664; K03665; K03671; K03684; K03685; K03686; K03687; K03695; K03696; K03701; K03702; K03703; K03704; K03705; K03709; K03710; K03711; K03722; K03723; K03724; K03727; K03733; K03734; K03741; K03743; K03750; K03762; K03767; K03781; K03783; K03786; K03789; K03790; K03798; K03799; K03801; K03885; K03889; K03890; K03891; K03892; K03919; K03924; K03925; K03969; K03976; K03977; K03979; K03980; K04042; K04043; K04047; K04063; K04066; K04075; K04077; K04078; K04092; K04096; K04343; K04485; K04487; K04488; K04517; K04518; K04564; K04567; K04750; K04751; K04763; K04768; K04782; K05341; K05342; K05343; K05349; K05350; K05364; K05520; K05522; K05524; K05565; K05567; K05568; K05569; K05570; K05571; K05592; K05596; K05602; K05710; K05786; K05794; K05799; K05810; K05834; K05838; K05845; K05846; K05847; K05878; K05879; K05881; K05896; K05916; K06016; K06024; K06044; K06048; K06131; K06133; K06147; K06148; K06153; K06168; K06173; K06177; K06178; K06180; K06183; K06187; K06188; K06191; K06196; K06199; K06200; K06207; K06215; K06217; K06221; K06287; K06346; K06442; K06860; K06867; K06877; K06886; K06889; K06891; K06895; K06901; K06902; K06910; K06916; K06925; K06929; K06941; K06942; K06949; K06958; K06959; K06960; K06966; K06975; K06976; K06980; K06988; K06994; K06997; K06999; K07002; K07008; K07009; K07010; K07018; K07024; K07025; K07030; K07040; K07042; K07043; K07045; K07047; K07052; K07053; K07056; K07058; K07067; K07071; K07080; K07082; K07088; K07090; K07093; K07095; K07098; K07104; K07107; K07127; K07141; K07146; K07148; K07154; K07156; K07160; K07164; K07175; K07177; K07183; K07192; K07217; K07220; K07228; K07238; K07240; K07241; K07245; K07246; K07250; K07259; K07260; K07282; K07284; K07304; K07305; K07335; K07341; K07386; K07391; K07393; K07399; K07402; K07407; K07442; K07447; K07451; K07460; K07478; K07483; K07503; K07507; K07552; K07646; K07654; K07667; K07670; K07727; K07736; K07738; K07742; K07749; K07768; K07776; K07793; K07794; K07795; K08167; K08225; K08281; K08296; K08300; K08316; K08323; K08369; K08372; K08483; K08681; K08688; K08744; K08884; K08972; K08977; K08981; K08982; K08998; K08999; K09009; K09013; K09014; K09015; K09118; K09153; K09162; K09164; K09165; K09166; K09167; K09458; K09684; K09694; K09695; K09710; K09748; K09760; K09761; K09762; K09767; K09771; K09772; K09780; K09781; K09791; K09793; K09811; K09812; K09861; K09903; K09927; K09936; K09940; K09959; K10005; K10006; K10007; K10008; K10009; K10010; K10112; K10117; K10118; K10119; K10232; K10233; K10234; K10240; K10241; K10242; K10439; K10440; K10441; K10536; K10546; K10547; K10548; K10563; K10716; K10773; K10805; K10843; K10979; K11068; K11103; K11175; K11189; K11263; K11601; K11602; K11603; K11717; K11741; K11752; K11753; K11754; K11991; K11996; K12308; K12503; K12506; K12510; K12511; K12574; K12583; K12942; K13038; K13288; K13481; K13482; K13527; K13529; K13542; K13570; K13571; K13573; K13626; K13640; K13641; K13671; K13775; K13787; K13788; K13789; K13821; K13950; K13963; K13979; K14153; K14161; K14162; K14260; K14267; K14338; K14340; K14393; K14415; K14445; K14519; K14652; K14761; K14977; K15269; K15371; K15372; K15520; K15521; K15526; K15553; K15554; K15555; K15580; K15581; K15582; K15634; K15736; K15770; K15771; K15772; K15975; K15977; K16014; K16147; K16148; K16163; K16165; K16238; K16264; K16649; K16650; K16783; K16784; K16785; K16787; K16840; K16923; K16925; K17218; K17686; K17755; K17883; K18382; K18455; K18456; K18701; K18833; K18910; K18911; K18912; K18917; K18926; K18930; K18955; K19265; K19302; K19577; K19710; K00001; K00003; K00009; K00010; K00012; K00013; K00014; K00015; K00019; K00020; K00027; K00031; K00033; K00036; K00040; K00042; K00046; K00052; K00053; K00057; K00058; K00059; K00060; K00074; K00075; K00077; K00088; K00099; K00100; K00101; K00104; K00111; K00116; K00123; K00128; K00130; K00133; K00134; K00135; K00138; K00140; K00145; K00147; K00148; K00151; K00153; K00156; K00161; K00162; K00163; K00164; K00215; K00231; K00232; K00239; K00240; K00241; K00242; K00252; K00254; K00257; K00259; K00262; K00265; K00266; K00275; K00278; K00281; K00286; K00287; K00302; K00303; K00304; K00305; K00344; K00360; K00362; K00363; K00365; K00372; K00382; K00383; K00384; K00425; K00426; K00446; K00453; K00479; K00508; K00525; K00526; K00528; K00554; K00560; K00563; K00564; K00566; K00567; K00571; K00574; K00594; K00598; K00600; K00602; K00604; K00605; K00606; K00609; K00611; K00615; K00616; K00619; K00620; K00626; K00627; K00632; K00639; K00640; K00641; K00645; K00648; K00655; K00658; K00661; K00674; K00680; K00681; K00688; K00697; K00700; K00705; K00721; K00758; K00759; K00760; K00761; K00762; K00763; K00764; K00765; K00766; K00767; K00773; K00783; K00784; K00788; K00789; K00790; K00791; K00793; K00794; K00796; K00800; K00805; K00806; K00812; K00817; K00818; K00820; K00826; K00831; K00845; K00847; K00849; K00850; K00851; K00852; K00853; K00857; K00858; K00859; K00863; K00864; K00865; K00867; K00872; K00873; K00874; K00878; K00882; K00886; K00891; K00919; K00925; K00927; K00928; K00931; K00937; K00939; K00940; K00941; K00942; K00943; K00945; K00946; K00948; K00950; K00951; K00954; K00962; K00963; K00965; K00969; K00970; K00971; K00973; K00975; K00981; K00982; K00989; K00991; K00995; K00997; K01000; K01002; K01011; K01028; K01029; K01056; K01057; K01081; K01087; K01090; K01091; K01126; K01129; K01142; K01159; K01174; K01179; K01182; K01183; K01187; K01207; K01209; K01222; K01236; K01239; K01246; K01251; K01255; K01256; K01259; K01262; K01265; K01267; K01284; K01304; K01322; K01342; K01354; K01356; K01358; K01409; K01420; K01424; K01425; K01426; K01433; K01436; K01439; K01443; K01451; K01455; K01462; K01465; K01466; K01468; K01470; K01480; K01487; K01488; K01489; K01491; K01494; K01495; K01496; K01507; K01512; K01515; K01520; K01523; K01524; K01533; K01556; K01560; K01586; K01588; K01589; K01591; K01596; K01599; K01607; K01608; K01609; K01619; K01620; K01621; K01624; K01625; K01626; K01633; K01637; K01638; K01640; K01644; K01647; K01649; K01652; K01653; K01657; K01658; K01659; K01661; K01662; K01664; K01669; K01673; K01679; K01681; K01684; K01687; K01689; K01693; K01695; K01696; K01697; K01698; K01703; K01704; K01710; K01712; K01714; K01715; K01719; K01720; K01724; K01733; K01735; K01736; K01738; K01739; K01740; K01745; K01749; K01752; K01754; K01755; K01756; K01768; K01770; K01772; K01775; K01776; K01778; K01779; K01783; K01784; K01785; K01790; K01802; K01803; K01804; K01808; K01809; K01810; K01814; K01816; K01817; K01823; K01834; K01835; K01840; K01845; K01854; K01858; K01866; K01867; K01868; K01869; K01870; K01872; K01873; K01874; K01875; K01876; K01880; K01881; K01883; K01885; K01887; K01889; K01890; K01892; K01895; K01897; K01902; K01903; K01908; K01911; K01912; K01915; K01916; K01918; K01919; K01921; K01923; K01924; K01925; K01926; K01928; K01929; K01933; K01934; K01937; K01938; K01939; K01940; K01941; K01945; K01951; K01952; K01955; K01956; K01958; K01961; K01963; K01966; K01969; K01971; K01972; K01990; K01992; K01995; K01996; K01997; K01998; K01999; K02003; K02004; K02010; K02011; K02012; K02013; K02015; K02016; K02017; K02018; K02020; K02025; K02026; K02027; K02028; K02029; K02030; K02032; K02033; K02034; K02035; K02036; K02037; K02038; K02039; K02040; K02049; K02050; K02051; K02052; K02053; K02054; K02055; K02056; K02057; K02074; K02075; K02077; K02078; K02108; K02109; K02110; K02111; K02112; K02113; K02114; K02115; K02116; K02168; K02221; K02237; K02238; K02259; K02274; K02275; K02276; K02283; K02303; K02313; K02314; K02316; K02335; K02337; K02338; K02340; K02341; K02342; K02343; K02346; K02351; K02355; K02356; K02357; K02358; K02379; K02385; K02387; K02388; K02389; K02390; K02396; K02397; K02400; K02401; K02405; K02406; K02407; K02408; K02409; K02410; K02411; K02412; K02413; K02414; K02416; K02417; K02419; K02420; K02421; K02422; K02424; K02426; K02428; K02433; K02434; K02435; K02437; K02438; K02440; K02446; K02469; K02470; K02476; K02478; K02483; K02484; K02492; K02493; K02495; K02500; K02501; K02503; K02509; K02510; K02518; K02519; K02520; K02528; K02529; K02548; K02549; K02551; K02552; K02556; K02557; K02563; K02566; K02575; K02600; K02601; K02609; K02610; K02611; K02612; K02613; K02614; K02618; K02619; K02654; K02768; K02770; K02800; K02825; K02834; K02835; K02836; K02837; K02838; K02858; K02860; K02863; K02864; K02867; K02871; K02874; K02876; K02878; K02879; K02881; K02884; K02886; K02887; K02888; K02890; K02892; K02895; K02897; K02899; K02902; K02904; K02906; K02907; K02909; K02911; K02913; K02916; K02919; K02926; K02931; K02933; K02935; K02939; K02945; K02946; K02948; K02950; K02952; K02954; K02956; K02959; K02961; K02963; K02965; K02967; K02968; K02982; K02986; K02988; K02990; K02992; K02994; K02996; K03040; K03043; K03046; K03060; K03070; K03072; K03073; K03074; K03075; K03076; K03086; K03088; K03090; K03100; K03101; K03106; K03110; K03111; K03116; K03117; K03118; K03168; K03177; K03183; K03210; K03216; K03217; K03218; K03271; K03282; K03284; K03294; K03296; K03299; K03303; K03305; K03306; K03307; K03310; K03313; K03320; K03321; K03325; K03335; K03336; K03338; K03343; K03380; K03402; K03417; K03424; K03426; K03431; K03432; K03433; K03436; K03437; K03438; K03439; K03442; K03449; K03455; K03458; K03466; K03470; K03496; K03497; K03499; K03500; K03501; K03517; K03521; K03522; K03523; K03524; K03526; K03527; K03529; K03530; K03531; K03534; K03536; K03544; K03545; K03546; K03547; K03550; K03551; K03553; K03563; K03564; K03574; K03575; K03578; K03584; K03587; K03588; K03589; K03593; K03595; K03596; K03601; K03602; K03624; K03625; K03628; K03629; K03631; K03635; K03637; K03639; K03644; K03647; K03648; K03652; K03654; K03655; K03657; K03664; K03665; K03671; K03684; K03685; K03686; K03687; K03695; K03696; K03701; K03702; K03703; K03704; K03705; K03709; K03710; K03711; K03722; K03723; K03724; K03727; K03733; K03734; K03741; K03743; K03750; K03762; K03767; K03781; K03783; K03786; K03789; K03790; K03798; K03799; K03801; K03885; K03889; K03890; K03891; K03892; K03919; K03924; K03925; K03969; K03976; K03977; K03979; K03980; K04042; K04043; K04047; K04063; K04066; K04075; K04077; K04078; K04092; K04096; K04343; K04485; K04487; K04488; K04517; K04518; K04564; K04567; K04750; K04751; K04763; K04768; K04782; K05341; K05342; K05343; K05349; K05350; K05364; K05520; K05522; K05524; K05565; K05567; K05568; K05569; K05570; K05571; K05592; K05596; K05602; K05710; K05786; K05794; K05799; K05810; K05834; K05838; K05845; K05846; K05847; K05878; K05879; K05881; K05896; K05916; K06016; K06024; K06044; K06048; K06131; K06133; K06147; K06148; K06153; K06168; K06173; K06177; K06178; K06180; K06183; K06187; K06188; K06191; K06196; K06199; K06200; K06207; K06215; K06217; K06221; K06287; K06346; K06442; K06860; K06867; K06877; K06886; K06889; K06891; K06895; K06901; K06902; K06910; K06916; K06925; K06929; K06941; K06942; K06949; K06958; K06959; K06960; K06966; K06975; K06976; K06980; K06988; K06994; K06997; K06999; K07002; K07008; K07009; K07010; K07018; K07024; K07025; K07030; K07040; K07042; K07043; K07045; K07047; K07052; K07053; K07056; K07058; K07067; K07071; K07080; K07082; K07088; K07090; K07093; K07095; K07098; K07104; K07107; K07127; K07141; K07146; K07148; K07154; K07156; K07160; K07164; K07175; K07177; K07183; K07192; K07217; K07220; K07228; K07238; K07240; K07241; K07245; K07246; K07250; K07259; K07260; K07282; K07284; K07304; K07305; K07335; K07341; K07386; K07391; K07393; K07399; K07402; K07407; K07442; K07447; K07451; K07460; K07478; K07483; K07503; K07507; K07552; K07646; K07654; K07667; K07670; K07727; K07736; K07738; K07742; K07749; K07768; K07776; K07793; K07794; K07795; K08167; K08225; K08281; K08296; K08300; K08316; K08323; K08369; K08372; K08483; K08681; K08688; K08744; K08884; K08972; K08977; K08981; K08982; K08998; K08999; K09009; K09013; K09014; K09015; K09118; K09153; K09162; K09164; K09165; K09166; K09167; K09458; K09684; K09694; K09695; K09710; K09748; K09760; K09761; K09762; K09767; K09771; K09772; K09780; K09781; K09791; K09793; K09811; K09812; K09861; K09903; K09927; K09936; K09940; K09959; K10005; K10006; K10007; K10008; K10009; K10010; K10112; K10117; K10118; K10119; K10232; K10233; K10234; K10240; K10241; K10242; K10439; K10440; K10441; K10536; K10546; K10547; K10548; K10563; K10716; K10773; K10805; K10843; K10979; K11068; K11103; K11175; K11189; K11263; K11601; K11602; K11603; K11717; K11741; K11752; K11753; K11754; K11991; K11996; K12308; K12503; K12506; K12510; K12511; K12574; K12583; K12942; K13038; K13288; K13481; K13482; K13527; K13529; K13542; K13570; K13571; K13573; K13626; K13640; K13641; K13671; K13775; K13787; K13788; K13789; K13821; K13950; K13963; K13979; K14153; K14161; K14162; K14260; K14267; K14338; K14340; K14393; K14415; K14445; K14519; K14652; K14761; K14977; K15269; K15371; K15372; K15520; K15521; K15526; K15553; K15554; K15555; K15580; K15581; K15582; K15634; K15736; K15770; K15771; K15772; K15975; K15977; K16014; K16147; K16148; K16163; K16165; K16238; K16264; K16649; K16650; K16783; K16784; K16785; K16787; K16840; K16923; K16925; K17218; K17686; K17755; K17883; K18382; K18455; K18456; K18701; K18833; K18910; K18911; K18912; K18917; K18926; K18930; K18955; K19265; K19302; K19577; K19710; K00001; K00003; K00009; K00010; K00012; K00013; K00014; K00015; K00019; K00020; K00027; K00031; K00033; K00036; K00040; K00042; K00046; K00052; K00053; K00057; K00058; K00059; K00060; K00074; K00075; K00077; K00088; K00099; K00100; K00101; K00104; K00111; K00116; K00123; K00128; K00130; K00133; K00134; K00135; K00138; K00140; K00145; K00147; K00148; K00151; K00153; K00156; K00161; K00162; K00163; K00164; K00215; K00231; K00232; K00239; K00240; K00241; K00242; K00252; K00254; K00257; K00259; K00262; K00265; K00266; K00275; K00278; K00281; K00286; K00287; K00302; K00303; K00304; K00305; K00344; K00360; K00362; K00363; K00365; K00372; K00382; K00383; K00384; K00425; K00426; K00446; K00453; K00479; K00508; K00525; K00526; K00528; K00554; K00560; K00563; K00564; K00566; K00567; K00571; K00574; K00594; K00598; K00600; K00602; K00604; K00605; K00606; K00609; K00611; K00615; K00616; K00619; K00620; K00626; K00627; K00632; K00639; K00640; K00641; K00645; K00648; K00655; K00658; K00661; K00674; K00680; K00681; K00688; K00697; K00700; K00705; K00721; K00758; K00759; K00760; K00761; K00762; K00763; K00764; K00765; K00766; K00767; K00773; K00783; K00784; K00788; K00789; K00790; K00791; K00793; K00794; K00796; K00800; K00805; K00806; K00812; K00817; K00818; K00820; K00826; K00831; K00845; K00847; K00849; K00850; K00851; K00852; K00853; K00857; K00858; K00859; K00863; K00864; K00865; K00867; K00872; K00873; K00874; K00878; K00882; K00886; K00891; K00919; K00925; K00927; K00928; K00931; K00937; K00939; K00940; K00941; K00942; K00943; K00945; K00946; K00948; K00950; K00951; K00954; K00962; K00963; K00965; K00969; K00970; K00971; K00973; K00975; K00981; K00982; K00989; K00991; K00995; K00997; K01000; K01002; K01011; K01028; K01029; K01056; K01057; K01081; K01087; K01090; K01091; K01126; K01129; K01142; K01159; K01174; K01179; K01182; K01183; K01187; K01207; K01209; K01222; K01236; K01239; K01246; K01251; K01255; K01256; K01259; K01262; K01265; K01267; K01284; K01304; K01322; K01342; K01354; K01356; K01358; K01409; K01420; K01424; K01425; K01426; K01433; K01436; K01439; K01443; K01451; K01455; K01462; K01465; K01466; K01468; K01470; K01480; K01487; K01488; K01489; K01491; K01494; K01495; K01496; K01507; K01512; K01515; K01520; K01523; K01524; K01533; K01556; K01560; K01586; K01588; K01589; K01591; K01596; K01599; K01607; K01608; K01609; K01619; K01620; K01621; K01624; K01625; K01626; K01633; K01637; K01638; K01640; K01644; K01647; K01649; K01652; K01653; K01657; K01658; K01659; K01661; K01662; K01664; K01669; K01673; K01679; K01681; K01684; K01687; K01689; K01693; K01695; K01696; K01697; K01698; K01703; K01704; K01710; K01712; K01714; K01715; K01719; K01720; K01724; K01733; K01735; K01736; K01738; K01739; K01740; K01745; K01749; K01752; K01754; K01755; K01756; K01768; K01770; K01772; K01775; K01776; K01778; K01779; K01783; K01784; K01785; K01790; K01802; K01803; K01804; K01808; K01809; K01810; K01814; K01816; K01817; K01823; K01834; K01835; K01840; K01845; K01854; K01858; K01866; K01867; K01868; K01869; K01870; K01872; K01873; K01874; K01875; K01876; K01880; K01881; K01883; K01885; K01887; K01889; K01890; K01892; K01895; K01897; K01902; K01903; K01908; K01911; K01912; K01915; K01916; K01918; K01919; K01921; K01923; K01924; K01925; K01926; K01928; K01929; K01933; K01934; K01937; K01938; K01939; K01940; K01941; K01945; K01951; K01952; K01955; K01956; K01958; K01961; K01963; K01966; K01969; K01971; K01972; K01990; K01992; K01995; K01996; K01997; K01998; K01999; K02003; K02004; K02010; K02011; K02012; K02013; K02015; K02016; K02017; K02018; K02020; K02025; K02026; K02027; K02028; K02029; K02030; K02032; K02033; K02034; K02035;	ko01100; ko01110; ko01120; ko01240; ko01230; ko01200; ko02010; ko03010; ko00230; ko01232; ko02024; ko02020; ko00260; ko02040; ko00620; ko00240; ko00630; ko01210; ko00010; ko00500; ko00190; ko01250; ko00250; ko00520; ko00970; ko00020; ko00030; ko00400; ko00270; ko00650; ko00720; ko00640; ko00550; ko00340; ko03440; ko00790; ko00051; ko00770; ko03060; ko00900; ko00680; ko00220; ko00052; ko00280; ko00760; ko00360; ko00330; ko03070; ko00860; ko00300; ko00910; ko03018; ko00785; ko03030; ko01212; ko00541; ko03430; ko00670; ko03410; ko00290; ko00480; ko00380; ko00561; ko00920; ko00730; ko00710; ko00350; ko03420; ko00564; ko04112; ko00310; ko00195; ko00740; ko00040; ko00983; ko00071; ko00061; ko05230; ko00470; ko04122; ko00660; ko00562; ko00410; ko04922; ko00130; ko04146; ko00362; ko01220; ko00521; ko00430; ko00460; ko02030; ko05415; ko04066; ko01502; ko02025; ko04212; ko02060; ko00750; ko01501; ko00627; ko05134; ko05111; ko00625; ko02026; ko00261; ko00450; ko01523; ko03320; ko03020; ko00999; ko04213; ko00401; ko00643; ko00361; ko00907; ko00523; ko04931; ko04016; ko03050; ko00780; ko05152; ko04217; ko04626; ko05132; ko04068; ko04910; ko00552; ko00622; ko04211; ko00333; ko00946; ko00571; ko03450; ko00960; ko05208; ko00332; ko01053; ko00572; ko05340; ko00405; ko05418; ko00592; ko04621; ko00525; ko05417; ko04714; ko04964; ko03008; ko04724; ko04920; ko00053; ko04936; ko01040; ko00966; ko04152; ko04727; ko05010; ko00903; ko00600; ko05146; ko00998; ko05211; ko00908; ko01051; ko00830; ko04930; ko04216; ko03250; ko05142; ko04011; ko00603; ko04614; ko00626; ko04622; ko00591; ko05016; ko00531; ko01054; ko05130; ko04978; ko04113; ko05203; ko04070; ko05014; ko05022; ko00510; ko00232; ko04940; ko05012; ko00930; ko00524; ko05219; ko01524; ko04151; ko00950; ko00982; ko03022; ko04918; ko04013; ko01055; ko04917; ko00980; ko00906; ko04934; ko01503; ko04975; ko00540; ko00981; ko00543; ko05131; ko05206; ko05205; ko00623; ko05165; ko00642; ko04919; ko05200; ko00791; ko04024; ko04138; ko05143
OTU_554483	K00001; K00003; K00010; K00012; K00013; K00014; K00015; K00019; K00020; K00023; K00024; K00029; K00031; K00033; K00035; K00036; K00039; K00040; K00041; K00042; K00045; K00046; K00050; K00052; K00053; K00057; K00058; K00059; K00060; K00064; K00065; K00067; K00074; K00075; K00088; K00091; K00097; K00099; K00100; K00101; K00102; K00104; K00108; K00111; K00117; K00121; K00123; K00124; K00126; K00127; K00128; K00130; K00133; K00134; K00135; K00137; K00138; K00140; K00145; K00147; K00161; K00162; K00164; K00166; K00167; K00208; K00215; K00220; K00228; K00239; K00240; K00241; K00242; K00249; K00252; K00253; K00254; K00257; K00259; K00265; K00266; K00275; K00278; K00281; K00285; K00286; K00287; K00297; K00301; K00302; K00303; K00304; K00305; K00311; K00315; K00322; K00324; K00325; K00330; K00331; K00332; K00333; K00334; K00335; K00336; K00337; K00338; K00339; K00340; K00341; K00342; K00343; K00344; K00356; K00362; K00363; K00365; K00368; K00372; K00375; K00376; K00381; K00382; K00383; K00384; K00390; K00404; K00405; K00406; K00407; K00411; K00412; K00413; K00425; K00426; K00433; K00448; K00449; K00451; K00457; K00459; K00479; K00480; K00481; K00493; K00500; K00517; K00525; K00528; K00529; K00537; K00548; K00554; K00560; K00564; K00566; K00567; K00568; K00570; K00573; K00574; K00575; K00595; K00598; K00600; K00602; K00604; K00605; K00606; K00609; K00611; K00615; K00616; K00620; K00625; K00626; K00627; K00639; K00640; K00643; K00645; K00647; K00648; K00651; K00655; K00658; K00674; K00677; K00680; K00681; K00684; K00685; K00688; K00694; K00700; K00703; K00748; K00758; K00759; K00760; K00761; K00762; K00763; K00764; K00765; K00766; K00767; K00768; K00769; K00773; K00783; K00788; K00789; K00790; K00791; K00793; K00794; K00795; K00796; K00798; K00799; K00800; K00806; K00808; K00812; K00817; K00820; K00821; K00822; K00823; K00824; K00826; K00831; K00845; K00847; K00851; K00852; K00854; K00857; K00858; K00859; K00863; K00864; K00867; K00868; K00873; K00874; K00880; K00883; K00884; K00891; K00895; K00901; K00912; K00919; K00924; K00925; K00927; K00928; K00930; K00931; K00936; K00937; K00939; K00940; K00941; K00942; K00943; K00945; K00948; K00949; K00950; K00954; K00956; K00957; K00962; K00963; K00969; K00970; K00971; K00973; K00975; K00978; K00979; K00981; K00982; K00989; K00990; K00992; K00997; K01000; K01004; K01006; K01011; K01048; K01053; K01055; K01056; K01057; K01061; K01066; K01069; K01070; K01079; K01081; K01082; K01091; K01092; K01104; K01113; K01118; K01119; K01126; K01129; K01133; K01139; K01142; K01144; K01159; K01166; K01179; K01187; K01190; K01192; K01193; K01198; K01207; K01209; K01239; K01241; K01243; K01246; K01247; K01251; K01255; K01256; K01258; K01259; K01262; K01265; K01266; K01271; K01273; K01284; K01286; K01338; K01354; K01356; K01358; K01406; K01409; K01419; K01420; K01425; K01426; K01428; K01429; K01430; K01433; K01438; K01439; K01443; K01447; K01448; K01451; K01453; K01462; K01464; K01465; K01466; K01468; K01470; K01473; K01474; K01476; K01479; K01480; K01483; K01485; K01486; K01487; K01488; K01489; K01491; K01494; K01495; K01496; K01507; K01520; K01523; K01524; K01533; K01534; K01546; K01547; K01548; K01560; K01581; K01586; K01588; K01589; K01591; K01599; K01601; K01607; K01608; K01609; K01610; K01613; K01619; K01620; K01623; K01624; K01625; K01626; K01627; K01631; K01633; K01637; K01638; K01640; K01644; K01647; K01649; K01652; K01653; K01662; K01665; K01669; K01673; K01679; K01681; K01684; K01685; K01686; K01687; K01689; K01690; K01692; K01693; K01695; K01696; K01698; K01703; K01704; K01709; K01710; K01712; K01714; K01716; K01719; K01721; K01724; K01733; K01734; K01735; K01736; K01738; K01740; K01745; K01749; K01750; K01752; K01754; K01755; K01756; K01759; K01760; K01761; K01768; K01772; K01775; K01776; K01778; K01779; K01782; K01783; K01784; K01785; K01790; K01799; K01800; K01803; K01805; K01807; K01809; K01810; K01814; K01815; K01816; K01817; K01820; K01821; K01834; K01835; K01839; K01840; K01843; K01845; K01847; K01854; K01857; K01866; K01867; K01868; K01869; K01870; K01872; K01873; K01874; K01875; K01876; K01878; K01879; K01881; K01883; K01885; K01887; K01889; K01890; K01892; K01894; K01895; K01897; K01902; K01903; K01907; K01908; K01915; K01916; K01918; K01919; K01920; K01921; K01923; K01924; K01925; K01928; K01929; K01933; K01934; K01937; K01938; K01939; K01940; K01945; K01951; K01952; K01955; K01956; K01958; K01961; K01962; K01963; K01965; K01966; K01968; K01969; K01971; K01972; K01975; K01989; K01990; K01991; K01992; K01993; K01995; K01996; K01997; K01998; K01999; K02000; K02001; K02002; K02003; K02004; K02005; K02010; K02011; K02012; K02013; K02014; K02015; K02016; K02017; K02018; K02019; K02020; K02021; K02022; K02025; K02026; K02027; K02028; K02029; K02030; K02031; K02032; K02033; K02034; K02035; K02036; K02037; K02038; K02039; K02040; K02041; K02042; K02043; K02044; K02045; K02046; K02047; K02048; K02049; K02050; K02051; K02052; K02053; K02054; K02055; K02056; K02057; K02058; K02062; K02063; K02064; K02065; K02066; K02067; K02071; K02072; K02073; K02078; K02108; K02109; K02110; K02111; K02112; K02113; K02114; K02115; K02116; K02160; K02164; K02167; K02193; K02194; K02195; K02196; K02197; K02198; K02199; K02200; K02204; K02221; K02224; K02225; K02227; K02228; K02229; K02230; K02231; K02232; K02233; K02234; K02258; K02259; K02274; K02275; K02276; K02278; K02279; K02280; K02281; K02282; K02283; K02291; K02297; K02298; K02299; K02300; K02302; K02303; K02305; K02313; K02314; K02316; K02334; K02335; K02337; K02338; K02339; K02340; K02341; K02342; K02343; K02346; K02348; K02355; K02356; K02357; K02358; K02372; K02379; K02386; K02387; K02388; K02389; K02390; K02391; K02392; K02393; K02394; K02396; K02397; K02400; K02401; K02406; K02408; K02409; K02410; K02412; K02415; K02416; K02417; K02419; K02420; K02421; K02424; K02426; K02427; K02428; K02431; K02433; K02434; K02435; K02437; K02438; K02444; K02448; K02469; K02470; K02471; K02483; K02484; K02488; K02493; K02495; K02498; K02500; K02501; K02502; K02503; K02510; K02517; K02518; K02519; K02520; K02523; K02527; K02528; K02529; K02533; K02535; K02536; K02556; K02557; K02563; K02567; K02568; K02569; K02570; K02600; K02601; K02619; K02621; K02622; K02623; K02624; K02651; K02687; K02793; K02806; K02834; K02835; K02836; K02837; K02838; K02860; K02863; K02864; K02867; K02871; K02874; K02876; K02878; K02879; K02881; K02884; K02886; K02887; K02888; K02890; K02892; K02895; K02897; K02899; K02902; K02904; K02906; K02907; K02909; K02911; K02913; K02916; K02919; K02926; K02931; K02933; K02935; K02939; K02945; K02946; K02948; K02950; K02952; K02954; K02956; K02959; K02961; K02963; K02965; K02967; K02968; K02970; K02982; K02986; K02988; K02990; K02992; K02994; K02996; K03040; K03043; K03046; K03060; K03070; K03071; K03073; K03075; K03076; K03086; K03088; K03089; K03092; K03100; K03101; K03106; K03110; K03111; K03116; K03117; K03118; K03147; K03149; K03153; K03154; K03168; K03177; K03179; K03183; K03185; K03186; K03187; K03188; K03189; K03190; K03192; K03195; K03196; K03197; K03198; K03199; K03200; K03201; K03203; K03204; K03205; K03210; K03215; K03216; K03217; K03218; K03282; K03284; K03296; K03297; K03306; K03320; K03321; K03322; K03324; K03327; K03335; K03336; K03337; K03338; K03394; K03406; K03407; K03408; K03409; K03411; K03412; K03413; K03424; K03426; K03427; K03431; K03435; K03437; K03438; K03439; K03442; K03445; K03446; K03455; K03462; K03466; K03469; K03470; K03474; K03477; K03495; K03496; K03497; K03500; K03501; K03517; K03518; K03519; K03520; K03521; K03522; K03523; K03524; K03526; K03527; K03529; K03530; K03531; K03534; K03536; K03543; K03544; K03545; K03549; K03550; K03551; K03553; K03555; K03558; K03559; K03560; K03561; K03562; K03564; K03566; K03568; K03572; K03574; K03575; K03577; K03579; K03584; K03585; K03587; K03588; K03589; K03590; K03592; K03593; K03594; K03595; K03596; K03601; K03602; K03608; K03609; K03610; K03621; K03624; K03625; K03628; K03629; K03630; K03631; K03635; K03636; K03637; K03638; K03639; K03640; K03641; K03642; K03643; K03644; K03648; K03650; K03654; K03655; K03657; K03664; K03665; K03666; K03667; K03671; K03676; K03684; K03685; K03686; K03687; K03688; K03694; K03695; K03699; K03701; K03702; K03703; K03704; K03705; K03710; K03719; K03723; K03724; K03733; K03734; K03743; K03744; K03745; K03750; K03752; K03753; K03760; K03767; K03768; K03769; K03770; K03771; K03781; K03782; K03783; K03786; K03787; K03789; K03790; K03797; K03798; K03799; K03801; K03809; K03814; K03820; K03821; K03823; K03824; K03829; K03832; K03885; K03892; K03919; K03924; K03925; K03976; K03977; K03978; K03979; K03980; K04042; K04043; K04046; K04066; K04075; K04077; K04078; K04079; K04080; K04083; K04085; K04087; K04088; K04091; K04092; K04094; K04096; K04485; K04487; K04518; K04561; K04564; K04565; K04567; K04568; K04719; K04744; K04747; K04748; K04751; K04752; K04755; K04761; K04762; K04763; K04764; K04765; K04771; K04773; K04782; K05275; K05340; K05350; K05351; K05366; K05367; K05499; K05520; K05524; K05527; K05539; K05559; K05560; K05561; K05562; K05563; K05564; K05565; K05566; K05567; K05568; K05569; K05570; K05571; K05592; K05595; K05606; K05685; K05774; K05777; K05778; K05779; K05780; K05781; K05782; K05786; K05788; K05799; K05800; K05801; K05805; K05807; K05810; K05813; K05814; K05815; K05816; K05820; K05832; K05833; K05836; K05838; K05845; K05846; K05847; K05874; K05895; K05896; K05934; K05936; K05973; K06016; K06024; K06041; K06042; K06075; K06076; K06118; K06131; K06132; K06140; K06145; K06147; K06148; K06153; K06158; K06162; K06163; K06164; K06165; K06166; K06167; K06168; K06173; K06178; K06179; K06180; K06187; K06188; K06190; K06193; K06195; K06196; K06199; K06201; K06203; K06204; K06206; K06207; K06213; K06217; K06218; K06287; K06442; K06601; K06602; K06861; K06878; K06886; K06890; K06891; K06894; K06901; K06902; K06904; K06911; K06915; K06916; K06918; K06923; K06929; K06938; K06940; K06941; K06942; K06950; K06952; K06953; K06959; K06966; K06969; K06975; K06978; K06980; K06985; K06987; K06995; K06996; K06997; K06998; K06999; K07001; K07002; K07005; K07006; K07007; K07008; K07010; K07018; K07024; K07025; K07027; K07032; K07042; K07043; K07045; K07047; K07050; K07054; K07056; K07058; K07062; K07077; K07080; K07082; K07088; K07090; K07091; K07093; K07098; K07102; K07104; K07106; K07107; K07110; K07112; K07113; K07114; K07115; K07120; K07124; K07126; K07127; K07140; K07141; K07146; K07147; K07152; K07154; K07157; K07160; K07161; K07167; K07168; K07171; K07172; K07183; K07213; K07215; K07218; K07220; K07225; K07226; K07231; K07232; K07234; K07240; K07246; K07258; K07261; K07265; K07266; K07270; K07273; K07277; K07278; K07284; K07289; K07300; K07302; K07303; K07304; K07305; K07313; K07335; K07338; K07340; K07341; K07343; K07344; K07390; K07391; K07393; K07401; K07402; K07406; K07447; K07460; K07461; K07462; K07473; K07478; K07482; K07483; K07484; K07486; K07497; K07506; K07507; K07552; K07566; K07568; K07577; K07636; K07638; K07646; K07649; K07657; K07659; K07667; K07708; K07712; K07716; K07735; K07736; K07738; K07742; K07746; K07774; K07782; K07793; K07794; K07795; K08151; K08223; K08261; K08281; K08296; K08299; K08300; K08304; K08305; K08309; K08311; K08316; K08365; K08482; K08484; K08591; K08602; K08679; K08738; K08744; K08973; K08978; K08987; K08990; K08995; K08998; K09001; K09005; K09013; K09014; K09015; K09017; K09117; K09123; K09125; K09159; K09160; K09386; K09456; K09457; K09458; K09471; K09472; K09688; K09689; K09699; K09701; K09705; K09707; K09710; K09747; K09748; K09760; K09761; K09768; K09769; K09771; K09773; K09774; K09780; K09790; K09791; K09795; K09796; K09798; K09799; K09800; K09807; K09808; K09810; K09811; K09812; K09815; K09816; K09817; K09823; K09826; K09862; K09882; K09883; K09888; K09903; K09919; K09922; K09924; K09927; K09928; K09937; K09947; K09948; K09949; K09956; K09957; K09959; K09964; K09969; K09970; K09971; K09972; K09973; K09975; K09982; K09983; K09984; K09985; K09986; K09987; K09988; K09991; K10009; K10010; K10018; K10019; K10020; K10021; K10107; K10111; K10112; K10117; K10118; K10119; K10125; K10126; K10188; K10189; K10190; K10191; K10227; K10228; K10229; K10232; K10233; K10234; K10235; K10439; K10440; K10441; K10543; K10544; K10545; K10546; K10547; K10548; K10552; K10553; K10554; K10559; K10560; K10561; K10562; K10563; K10564; K10565; K10680; K10710; K10716; K10747; K10764; K10773; K10778; K10804; K10805; K10806; K10831; K10979; K11068; K11069; K11070; K11071; K11072; K11073; K11074; K11075; K11076; K11175; K11177; K11178; K11189; K11209; K11263; K11357; K11443; K11472; K11473; K11717; K11719; K11720; K11741; K11749; K11752; K11753; K11754; K11811; K11924; K11927; K11939; K11940; K11959; K11960; K11961; K11962; K11963; K12252; K12257; K12262; K12308; K12340; K12368; K12369; K12370; K12371; K12372; K12373; K12506; K12510; K12511; K12539; K12540; K12573; K12574; K12972; K12989; K13010; K13015; K13038; K13058; K13060; K13255; K13292; K13481; K13482; K13483; K13503; K13581; K13582; K13583; K13584; K13587; K13588; K13589; K13590; K13592; K13598; K13599; K13622; K13623; K13628; K13639; K13641; K13652; K13688; K13766; K13771; K13772; K13786; K13821; K13888; K13893; K13894; K13895; K13896; K13953; K13979; K14058; K14083; K14160; K14161; K14162; K14205; K14261; K14347; K14519; K14652; K14742; K14977; K14980; K14981; K14998; K15011; K15012; K15034; K15269; K15270; K15371; K15532; K15551; K15552; K15554; K15555; K15576; K15577; K15578; K15580; K15581; K15582; K15583; K15634; K15736; K15738; K15782; K15783; K15785; K15786; K15975; K15977; K15987; K16074; K16079; K16087; K16137; K16165; K16171; K16329; K16552; K16553; K16554; K16555; K16556; K16557; K16558; K16559; K16560; K16562; K16563; K16564; K16565; K16566; K16567; K16568; K16783; K16784; K16841; K16898; K16899; K17103; K17247; K17315; K17316; K17317; K17321; K17322; K17323; K17324; K17325; K17662; K17675; K17686; K17723; K17735; K17938; K18138; K18334; K18335; K18480; K18588; K18676; K18707; K18828; K18829; K18893; K18901; K18902; K18904; K18910; K18954; K18979; K18996; K19055; K19092; K19164; K19181; K19191; K19221; K19265; K19267; K19270; K19302; K19340; K19510; K19577; K19686; K19687; K19689; K19733; K00001; K00003; K00010; K00012; K00013; K00014; K00015; K00019; K00020; K00023; K00024; K00029; K00031; K00033; K00035; K00036; K00039; K00040; K00041; K00042; K00045; K00046; K00050; K00052; K00053; K00057; K00058; K00059; K00060; K00064; K00065; K00067; K00074; K00075; K00088; K00091; K00097; K00099; K00100; K00101; K00102; K00104; K00108; K00111; K00117; K00121; K00123; K00124; K00126; K00127; K00128; K00130; K00133; K00134; K00135; K00137; K00138; K00140; K00145; K00147; K00161; K00162; K00164; K00166; K00167; K00208; K00215; K00220; K00228; K00239; K00240; K00241; K00242; K00249; K00252; K00253; K00254; K00257; K00259; K00265; K00266; K00275; K00278; K00281; K00285; K00286; K00287; K00297; K00301; K00302; K00303; K00304; K00305; K00311; K00315; K00322; K00324; K00325; K00330; K00331; K00332; K00333; K00334; K00335; K00336; K00337; K00338; K00339; K00340; K00341; K00342; K00343; K00344; K00356; K00362; K00363; K00365; K00368; K00372; K00375; K00376; K00381; K00382; K00383; K00384; K00390; K00404; K00405; K00406; K00407; K00411; K00412; K00413; K00425; K00426; K00433; K00448; K00449; K00451; K00457; K00459; K00479; K00480; K00481; K00493; K00500; K00517; K00525; K00528; K00529; K00537; K00548; K00554; K00560; K00564; K00566; K00567; K00568; K00570; K00573; K00574; K00575; K00595; K00598; K00600; K00602; K00604; K00605; K00606; K00609; K00611; K00615; K00616; K00620; K00625; K00626; K00627; K00639; K00640; K00643; K00645; K00647; K00648; K00651; K00655; K00658; K00674; K00677; K00680; K00681; K00684; K00685; K00688; K00694; K00700; K00703; K00748; K00758; K00759; K00760; K00761; K00762; K00763; K00764; K00765; K00766; K00767; K00768; K00769; K00773; K00783; K00788; K00789; K00790; K00791; K00793; K00794; K00795; K00796; K00798; K00799; K00800; K00806; K00808; K00812; K00817; K00820; K00821; K00822; K00823; K00824; K00826; K00831; K00845; K00847; K00851; K00852; K00854; K00857; K00858; K00859; K00863; K00864; K00867; K00868; K00873; K00874; K00880; K00883; K00884; K00891; K00895; K00901; K00912; K00919; K00924; K00925; K00927; K00928; K00930; K00931; K00936; K00937; K00939; K00940; K00941; K00942; K00943; K00945; K00948; K00949; K00950; K00954; K00956; K00957; K00962; K00963; K00969; K00970; K00971; K00973; K00975; K00978; K00979; K00981; K00982; K00989; K00990; K00992; K00997; K01000; K01004; K01006; K01011; K01048; K01053; K01055; K01056; K01057; K01061; K01066; K01069; K01070; K01079; K01081; K01082; K01091; K01092; K01104; K01113; K01118; K01119; K01126; K01129; K01133; K01139; K01142; K01144; K01159; K01166; K01179; K01187; K01190; K01192; K01193; K01198; K01207; K01209; K01239; K01241; K01243; K01246; K01247; K01251; K01255; K01256; K01258; K01259; K01262; K01265; K01266; K01271; K01273; K01284; K01286; K01338; K01354; K01356; K01358; K01406; K01409; K01419; K01420; K01425; K01426; K01428; K01429; K01430; K01433; K01438; K01439; K01443; K01447; K01448; K01451; K01453; K01462; K01464; K01465; K01466; K01468; K01470; K01473; K01474; K01476; K01479; K01480; K01483; K01485; K01486; K01487; K01488; K01489; K01491; K01494; K01495; K01496; K01507; K01520; K01523; K01524; K01533; K01534; K01546; K01547; K01548; K01560; K01581; K01586; K01588; K01589; K01591; K01599; K01601; K01607; K01608; K01609; K01610; K01613; K01619; K01620; K01623; K01624; K01625; K01626; K01627; K01631; K01633; K01637; K01638; K01640; K01644; K01647; K01649; K01652; K01653; K01662; K01665; K01669; K01673; K01679; K01681; K01684; K01685; K01686; K01687; K01689; K01690; K01692; K01693; K01695; K01696; K01698; K01703; K01704; K01709; K01710; K01712; K01714; K01716; K01719; K01721; K01724; K01733; K01734; K01735; K01736; K01738; K01740; K01745; K01749; K01750; K01752; K01754; K01755; K01756; K01759; K01760; K01761; K01768; K01772; K01775; K01776; K01778; K01779; K01782; K01783; K01784; K01785; K01790; K01799; K01800; K01803; K01805; K01807; K01809; K01810; K01814; K01815; K01816; K01817; K01820; K01821; K01834; K01835; K01839; K01840; K01843; K01845; K01847; K01854; K01857; K01866; K01867; K01868; K01869; K01870; K01872; K01873; K01874; K01875; K01876; K01878; K01879; K01881; K01883; K01885; K01887; K01889; K01890; K01892; K01894; K01895; K01897; K01902; K01903; K01907; K01908; K01915; K01916; K01918; K01919; K01920; K01921; K01923; K01924; K01925; K01928; K01929; K01933; K01934; K01937; K01938; K01939; K01940; K01945; K01951; K01952; K01955; K01956; K01958; K01961; K01962; K01963; K01965; K01966; K01968; K01969; K01971; K01972; K01975; K01989; K01990; K01991; K01992; K01993; K01995; K01996; K01997; K01998; K01999; K02000; K02001; K02002; K02003; K02004; K02005; K02010; K02011; K02012; K02013; K02014; K02015; K02016; K02017; K02018; K02019; K02020; K02021; K02022; K02025; K02026; K02027; K02028; K02029; K02030; K02031; K02032; K02033; K02034; K02035; K02036; K02037; K02038; K02039; K02040; K02041; K02042; K02043; K02044; K02045; K02046; K02047; K02048; K02049; K02050; K02051; K02052; K02053; K02054; K02055; K02056; K02057; K02058; K02062; K02063; K02064; K02065; K02066; K02067; K02071; K02072; K02073; K02078; K02108; K02109; K02110; K02111; K02112; K02113; K02114; K02115; K02116; K02160; K02164; K02167; K02193; K02194; K02195; K02196; K02197; K02198; K02199; K02200; K02204; K02221; K02224; K02225; K02227; K02228; K02229; K02230; K02231; K02232; K02233; K02234; K02258; K02259; K02274; K02275; K02276; K02278; K02279; K02280; K02281; K02282; K02283; K02291; K02297; K02298; K02299; K02300; K02302; K02303; K02305; K02313; K02314; K02316; K02334; K02335; K02337; K02338; K02339; K02340; K02341; K02342; K02343; K02346; K02348; K02355; K02356; K02357; K02358; K02372; K02379; K02386; K02387; K02388; K02389; K02390; K02391; K02392; K02393; K02394; K02396; K02397; K02400; K02401; K02406; K02408; K02409; K02410; K02412; K02415; K02416; K02417; K02419; K02420; K02421; K02424; K02426; K02427; K02428; K02431; K02433; K02434; K02435; K02437; K02438; K02444; K02448; K02469; K02470; K02471; K02483; K02484; K02488; K02493; K02495; K02498; K02500; K02501; K02502; K02503; K02510; K02517; K02518; K02519; K02520; K02523; K02527; K02528; K02529; K02533; K02535; K02536; K02556; K02557; K02563; K02567; K02568; K02569; K02570; K02600; K02601; K02619; K02621; K02622; K02623; K02624; K02651; K02687; K02793; K02806; K02834; K02835; K02836; K02837; K02838; K02860; K02863; K02864; K02867; K02871; K02874; K02876; K02878; K02879; K02881; K02884; K02886; K02887; K02888; K02890; K02892; K02895; K02897; K02899; K02902; K02904; K02906; K02907; K02909; K02911; K02913; K02916; K02919; K02926; K02931; K02933; K02935; K02939; K02945; K02946; K02948; K02950; K02952; K02954; K02956; K02959; K02961; K02963; K02965; K02967; K02968; K02970; K02982; K02986; K02988; K02990; K02992; K02994; K02996; K03040; K03043; K03046; K03060; K03070; K03071; K03073; K03075; K03076; K03086; K03088; K03089; K03092; K03100; K03101; K03106; K03110; K03111; K03116; K03117; K03118; K03147; K03149; K03153; K03154; K03168; K03177; K03179; K03183; K03185; K03186; K03187; K03188; K03189; K03190; K03192; K03195; K03196; K03197; K03198; K03199; K03200; K03201; K03203; K03204; K03205; K03210; K03215; K03216; K03217; K03218; K03282; K03284; K03296; K03297; K03306; K03320; K03321; K03322; K03324; K03327; K03335; K03336; K03337; K03338; K03394; K03406; K03407; K03408; K03409; K03411; K03412; K03413; K03424; K03426; K03427; K03431; K03435; K03437; K03438; K03439; K03442; K03445; K03446; K03455; K03462; K03466; K03469; K03470; K03474; K03477; K03495; K03496; K03497; K03500; K03501; K03517; K03518; K03519; K03520; K03521; K03522; K03523; K03524; K03526; K03527; K03529; K03530; K03531; K03534; K03536; K03543; K03544; K03545; K03549; K03550; K03551; K03553; K03555; K03558; K03559; K03560; K03561; K03562; K03564; K03566; K03568; K03572; K03574; K03575; K03577; K03579; K03584; K03585; K03587; K03588; K03589; K03590; K03592; K03593; K03594; K03595; K03596; K03601; K03602; K03608; K03609; K03610; K03621; K03624; K03625; K03628; K03629; K03630; K03631; K03635; K03636; K03637; K03638; K03639; K03640; K03641; K03642; K03643; K03644; K03648; K03650; K03654; K03655; K03657; K03664; K03665; K03666; K03667; K03671; K03676; K03684; K03685; K03686; K03687; K03688; K03694; K03695; K03699; K03701; K03702; K03703; K03704; K03705; K03710; K03719; K03723; K03724; K03733; K03734; K03743; K03744; K03745; K03750; K03752; K03753; K03760; K03767; K03768; K03769; K03770; K03771; K03781; K03782; K03783; K03786; K03787; K03789; K03790; K03797; K03798; K03799; K03801; K03809; K03814; K03820; K03821; K03823; K03824; K03829; K03832; K03885; K03892; K03919; K03924; K03925; K03976; K03977; K03978; K03979; K03980; K04042; K04043; K04046; K04066; K04075; K04077; K04078; K04079; K04080; K04083; K04085; K04087; K04088; K04091; K04092; K04094; K04096; K04485; K04487; K04518; K04561; K04564; K04565; K04567; K04568; K04719; K04744; K04747; K04748; K04751; K04752; K04755; K04761; K04762; K04763; K04764; K04765; K04771; K04773; K04782; K05275; K05340; K05350; K05351; K05366; K05367; K05499; K05520; K05524; K05527; K05539; K05559; K05560; K05561; K05562; K05563; K05564; K05565; K05566; K05567; K05568; K05569; K05570; K05571; K05592; K05595; K05606; K05685; K05774; K05777; K05778; K05779; K05780; K05781; K05782; K05786; K05788; K05799; K05800; K05801; K05805; K05807; K05810; K05813; K05814; K05815; K05816; K05820; K05832; K05833; K05836; K05838; K05845; K05846; K05847; K05874; K05895; K05896; K05934; K05936; K05973; K06016; K06024; K06041; K06042; K06075; K06076; K06118; K06131; K06132; K06140; K06145; K06147; K06148; K06153; K06158; K06162; K06163; K06164; K06165; K06166; K06167; K06168; K06173; K06178; K06179; K06180; K06187; K06188; K06190; K06193; K06195; K06196; K06199; K06201; K06203; K06204; K06206; K06207; K06213; K06217; K06218; K06287; K06442; K06601; K06602; K06861; K06878; K06886; K06890; K06891; K06894; K06901; K06902; K06904; K06911; K06915; K06916; K06918; K06923; K06929; K06938; K06940; K06941; K06942; K06950; K06952; K06953; K06959; K06966; K06969; K06975; K06978; K06980; K06985; K06987; K06995; K06996; K06997; K06998; K06999; K07001; K07002; K07005; K07006; K07007; K07008; K07010; K07018; K07024; K07025; K07027; K07032; K07042; K07043; K07045; K07047; K07050; K07054; K07056; K07058; K07062; K07077; K07080; K07082; K07088; K07090; K07091; K07093; K07098; K07102; K07104; K07106; K07107; K07110; K07112; K07113; K07114; K07115; K07120; K07124; K07126; K07127; K07140; K07141; K07146; K07147; K07152; K07154; K07157; K07160; K07161; K07167; K07168; K07171; K07172; K07183; K07213; K07215; K07218; K07220; K07225; K07226; K07231; K07232; K07234; K07240; K07246; K07258; K07261; K07265; K07266; K07270; K07273; K07277; K07278; K07284; K07289; K07300; K07302; K07303; K07304; K07305; K07313; K07335; K07338; K07340; K07341; K07343; K07344; K07390; K07391; K07393; K07401; K07402; K07406; K07447; K07460; K07461; K07462; K07473; K07478; K07482; K07483; K07484; K07486; K07497; K07506; K07507; K07552; K07566; K07568; K07577; K07636; K07638; K07646; K07649; K07657; K07659; K07667; K07708; K07712; K07716; K07735; K07736; K07738; K07742; K07746; K07774; K07782; K07793; K07794; K07795; K08151; K08223; K08261; K08281; K08296; K08299; K08300; K08304; K08305; K08309; K08311; K08316; K08365; K08482; K08484; K08591; K08602; K08679; K08738; K08744; K08973; K08978; K08987; K08990; K08995; K08998; K09001; K09005; K09013; K09014; K09015; K09017; K09117; K09123; K09125; K09159; K09160; K09386; K09456; K09457; K09458; K09471; K09472; K09688; K09689; K09699; K09701; K09705; K09707; K09710; K09747; K09748; K09760; K09761; K09768; K09769; K09771; K09773; K09774; K09780; K09790; K09791; K09795; K09796; K09798; K09799; K09800; K09807; K09808; K09810; K09811; K09812; K09815; K09816; K09817; K09823; K09826; K09862; K09882; K09883; K09888; K09903; K09919; K09922; K09924; K09927; K09928; K09937; K09947; K09948; K09949; K09956; K09957; K09959; K09964; K09969; K09970; K09971; K09972; K09973; K09975; K09982; K09983; K09984; K09985; K09986; K09987; K09988; K09991; K10009; K10010; K10018; K10019; K10020; K10021; K10107; K10111; K10112; K10117; K10118; K10119; K10125; K10126; K10188; K10189; K10190; K10191; K10227; K10228; K10229; K10232; K10233; K10234; K10235; K10439; K10440; K10441; K10543; K10544; K10545; K10546; K10547; K10548; K10552; K10553; K10554; K10559; K10560; K10561; K10562; K10563; K10564; K10565; K10680; K10710; K10716; K10747; K10764; K10773; K10778; K10804; K10805; K10806; K10831; K10979; K11068; K11069; K11070; K11071; K11072; K11073; K11074; K11075; K11076; K11175; K11177; K11178; K11189; K11209; K11263; K11357; K11443; K11472; K11473; K11717; K11719; K11720; K11741; K11749; K11752; K11753; K11754; K11811; K11924; K11927; K11939; K11940; K11959; K11960; K11961; K11962; K11963; K12252; K12257; K12262; K12308; K12340; K12368; K12369; K12370; K12371; K12372; K12373; K12506; K12510; K12511; K12539; K12540; K12573; K12574; K12972; K12989; K13010; K13015; K13038; K13058; K13060; K13255; K13292; K13481; K13482; K13483; K13503; K13581; K13582; K13583; K13584; K13587; K13588; K13589; K13590; K13592; K13598; K13599; K13622; K13623; K13628; K13639; K13641; K13652; K13688; K13766; K13771; K13772; K13786; K13821; K13888; K13893; K13894; K13895; K13896; K13953; K13979; K14058; K14083; K14160; K14161; K14162; K14205; K14261; K14347; K14519; K14652; K14742; K14977; K14980; K14981; K14998; K15011; K15012; K15034; K15269; K15270; K15371; K15532; K15551; K15552; K15554; K15555; K15576; K15577; K15578; K15580; K15581; K15582; K15583; K15634; K15736; K15738; K15782; K15783; K15785; K15786; K15975; K15977; K15987; K16074; K16079; K16087; K16137; K16165; K16171; K16329; K16552; K16553; K16554; K16555; K16556; K16557; K16558; K16559; K16560; K16562; K16563; K16564; K16565; K16566; K16567; K16568; K16783; K16784; K16841; K16898; K16899; K17103; K17247; K17315; K17316; K17317; K17321; K17322; K17323; K17324; K17325; K17662; K17675; K17686; K17723; K17735; K17938; K18138; K18334; K18335; K18480; K18588; K18676; K18707; K18828; K18829; K18893; K18901; K18902; K18904; K18910; K18954; K18979; K18996; K19055; K19092; K19164; K19181; K19191; K19221; K19265; K19267; K19270; K19302; K19340; K19510; K19577; K19686; K19687; K19689; K19733; K00001; K00003; K00010; K00012; K00013; K00014; K00015; K00019; K00020; K00023; K00024; K00029; K00031; K00033; K00035; K00036; K00039; K00040; K00041; K00042; K00045; K00046; K00050; K00052; K00053; K00057; K00058; K00059; K00060; K00064; K00065; K00067; K00074; K00075; K00088; K00091; K00097; K00099; K00100; K00101; K00102; K00104; K00108; K00111; K00117; K00121; K00123; K00124; K00126; K00127; K00128; K00130; K00133; K00134; K00135; K00137; K00138; K00140; K00145; K00147; K00161; K00162; K00164; K00166; K00167; K00208; K00215; K00220; K00228; K00239; K00240; K00241; K00242; K00249; K00252; K00253; K00254; K00257; K00259; K00265; K00266; K00275; K00278; K00281; K00285; K00286; K00287; K00297; K00301; K00302; K00303; K00304; K00305; K00311; K00315; K00322; K00324; K00325; K00330; K00331; K00332; K00333; K00334; K00335; K00336; K00337; K00338; K00339; K00340; K00341; K00342; K00343; K00344; K00356; K00362; K00363; K00365; K00368; K00372; K00375; K00376; K00381; K00382; K00383; K00384; K00390; K00404; K00405; K00406; K00407; K00411; K00412; K00413; K00425; K00426; K00433; K00448; K00449; K00451; K00457; K00459; K00479; K00480; K00481; K00493; K00500; K00517; K00525; K00528; K00529; K00537; K00548; K00554; K00560; K00564; K00566; K00567; K00568; K00570; K00573; K00574; K00575; K00595; K00598; K00600; K00602; K00604; K00605; K00606; K00609; K00611; K00615; K00616; K00620; K00625; K00626; K00627; K00639; K00640; K00643; K00645; K00647; K00648; K00651; K00655; K00658; K00674; K00677; K00680; K00681; K00684; K00685; K00688; K00694; K00700; K00703; K00748; K00758; K00759; K00760; K00761; K00762; K00763; K00764; K00765; K00766; K00767; K00768; K00769; K00773; K00783; K00788; K00789; K00790; K00791; K00793; K00794; K00795; K00796; K00798; K00799; K00800; K00806; K00808; K00812; K00817; K00820; K00821; K00822; K00823; K00824; K00826; K00831; K00845; K00847; K00851; K00852; K00854; K00857; K00858; K00859; K00863; K00864; K00867; K00868; K00873; K00874; K00880; K00883; K00884; K00891; K00895; K00901; K00912; K00919; K00924; K00925; K00927; K00928; K00930; K00931; K00936; K00937; K00939; K00940; K00941; K00942; K00943; K00945; K00948; K00949; K00950; K00954; K00956; K00957; K00962; K00963; K00969; K00970; K00971; K00973; K00975; K00978; K00979; K00981; K00982; K00989; K00990; K00992; K00997; K01000; K01004; K01006; K01011; K01048; K01053; K01055; K01056; K01057; K01061; K01066; K01069; K01070; K01079; K01081; K01082; K01091; K01092; K01104; K01113; K01118; K01119; K01126; K01129; K01133; K01139; K01142; K01144; K01159; K01166; K01179; K01187; K01190; K01192; K01193; K01198; K01207; K01209; K01239; K01241; K01243; K01246; K01247; K01251; K01255; K01256; K01258; K01259; K01262; K01265; K01266; K01271; K01273; K01284; K01286; K01338; K01354; K01356; K01358; K01406; K01409; K01419; K01420; K01425; K01426; K01428; K01429; K01430; K01433; K01438; K01439; K01443; K01447; K01448; K01451; K01453; K01462; K01464; K01465; K01466; K01468; K01470; K01473; K01474; K01476; K01479; K01480; K01483; K01485; K01486; K01487; K01488; K01489; K01491; K01494; K01495; K01496; K01507; K01520; K01523; K01524; K01533; K01534; K01546; K01547; K01548; K01560; K01581; K01586; K01588; K01589; K01591; K01599; K01601; K01607; K01608; K01609; K01610; K01613; K01619; K01620; K01623; K01624; K01625; K01626; K01627; K01631; K01633; K01637; K01638; K01640; K01644; K01647; K01649; K01652; K01653; K01662; K01665; K01669; K01673; K01679; K01681; K01684; K01685; K01686; K01687; K01689; K01690; K01692; K01693; K01695; K01696; K01698; K01703; K01704; K01709; K01710; K01712; K01714; K01716; K01719; K01721; K01724; K01733; K01734; K01735; K01736; K01738; K01740; K01745; K01749; K01750; K01752; K01754; K01755; K01756; K01759; K01760; K01761; K01768; K01772; K01775; K01776; K01778; K01779; K01782; K01783; K01784; K01785; K01790; K01799; K01800; K01803; K01805; K01807; K01809; K01810; K01814; K01815; K01816; K01817; K01820; K01821; K01834; K01835; K01839; K01840; K01843; K01845; K01847; K01854; K01857; K01866; K01867; K01868; K01869; K01870; K01872; K01873; K01874; K01875; K01876; K01878; K01879; K01881; K01883; K01885; K01887; K01889; K01890; K01892; K01894; K01895; K01897; K01902; K01903; K01907; K01908; K01915; K01916; K01918; K01919; K01920; K01921; K01923; K01924; K01925; K01928; K01929; K01933; K01934; K01937; K01938;	ko01100; ko01110; ko01120; ko02010; ko01240; ko01230; ko01200; ko02020; ko00230; ko03010; ko00190; ko01232; ko02024; ko00860; ko00630; ko00260; ko00520; ko00240; ko00620; ko01250; ko02040; ko01210; ko00010; ko04112; ko00640; ko00720; ko00270; ko00970; ko00280; ko03070; ko00030; ko00330; ko00760; ko00650; ko00250; ko00680; ko00920; ko00790; ko03440; ko00020; ko00400; ko00051; ko01212; ko00910; ko00564; ko00770; ko00500; ko00550; ko00541; ko00220; ko00340; ko02030; ko01220; ko00040; ko03430; ko03030; ko00052; ko03060; ko03018; ko00785; ko00061; ko00670; ko00362; ko00480; ko00710; ko00540; ko00300; ko00350; ko00310; ko00410; ko00543; ko00071; ko00360; ko03410; ko02026; ko00900; ko00380; ko00983; ko04122; ko00470; ko00561; ko01503; ko01501; ko00290; ko00730; ko05415; ko00562; ko00450; ko00521; ko03420; ko00130; ko00195; ko00440; ko05208; ko00660; ko00740; ko05230; ko00750; ko04146; ko00643; ko00780; ko05014; ko05134; ko04066; ko05016; ko04212; ko05022; ko00261; ko04714; ko00053; ko05012; ko04626; ko05132; ko04922; ko00625; ko00430; ko05010; ko04213; ko00930; ko01502; ko05020; ko03020; ko00982; ko01523; ko04217; ko05111; ko00523; ko05200; ko04932; ko05418; ko05152; ko05417; ko00627; ko00980; ko00626; ko03320; ko04621; ko00791; ko04016; ko00624; ko04070; ko00361; ko00511; ko01524; ko00999; ko00960; ko04936; ko00600; ko00401; ko00907; ko00830; ko00333; ko04260; ko02060; ko01040; ko00460; ko00364; ko05340; ko04211; ko00531; ko03450; ko00966; ko00622; ko04727; ko02025; ko05131; ko00525; ko00621; ko04931; ko00603; ko04978; ko00552; ko05120; ko00332; ko04142; ko04724; ko00940; ko05207; ko04068; ko05130; ko04361; ko01055; ko05145; ko00513; ko05150; ko04918; ko01053; ko05222; ko04920; ko00633; ko05206; ko04964; ko00906; ko00903; ko05133; ko00232; ko04151; ko05017; ko04940; ko05167; ko04215; ko03250; ko05165; ko04013; ko05204; ko01054; ko05170; ko04657; ko05219; ko05163; ko04141; ko04914; ko04072; ko05142; ko04115; ko04138; ko05210; ko00604; ko04214; ko05146; ko00950; ko04975; ko00405; ko05143; ko04934; ko05161; ko00946; ko05168; ko04910; ko00623; ko00908; ko05211; ko05203; ko05160; ko04011; ko01051; ko04210; ko05225; ko05162; ko05215; ko04915; ko00981; ko04113; ko00121; ko05205; ko05169; ko04930; ko04622; ko04612; ko05416; ko00998; ko05231; ko04216; ko00524; ko05164; ko03008; ko04659
OTU_897500	K00001; K00003; K00010; K00012; K00013; K00014; K00015; K00019; K00020; K00023; K00024; K00029; K00031; K00033; K00035; K00036; K00039; K00040; K00041; K00042; K00045; K00046; K00050; K00052; K00053; K00057; K00058; K00059; K00060; K00064; K00065; K00067; K00074; K00075; K00088; K00091; K00097; K00099; K00100; K00101; K00102; K00104; K00108; K00111; K00117; K00121; K00123; K00124; K00126; K00127; K00128; K00130; K00133; K00134; K00135; K00137; K00138; K00140; K00145; K00147; K00161; K00162; K00164; K00166; K00167; K00208; K00215; K00220; K00228; K00239; K00240; K00241; K00242; K00249; K00252; K00253; K00254; K00257; K00259; K00265; K00266; K00275; K00278; K00281; K00285; K00286; K00287; K00297; K00301; K00302; K00303; K00304; K00305; K00311; K00315; K00322; K00324; K00325; K00330; K00331; K00332; K00333; K00334; K00335; K00336; K00337; K00338; K00339; K00340; K00341; K00342; K00343; K00344; K00356; K00362; K00363; K00365; K00368; K00372; K00375; K00376; K00381; K00382; K00383; K00384; K00390; K00404; K00405; K00406; K00407; K00411; K00412; K00413; K00425; K00426; K00433; K00448; K00449; K00451; K00457; K00459; K00479; K00480; K00481; K00493; K00500; K00517; K00525; K00528; K00529; K00537; K00548; K00554; K00560; K00564; K00566; K00567; K00568; K00570; K00573; K00574; K00575; K00595; K00598; K00600; K00602; K00604; K00605; K00606; K00609; K00611; K00615; K00616; K00620; K00625; K00626; K00627; K00639; K00640; K00643; K00645; K00647; K00648; K00651; K00655; K00658; K00674; K00677; K00680; K00681; K00684; K00685; K00688; K00694; K00700; K00703; K00748; K00758; K00759; K00760; K00761; K00762; K00763; K00764; K00765; K00766; K00767; K00768; K00769; K00773; K00783; K00788; K00789; K00790; K00791; K00793; K00794; K00795; K00796; K00798; K00799; K00800; K00806; K00808; K00812; K00817; K00820; K00821; K00822; K00823; K00824; K00826; K00831; K00845; K00847; K00851; K00852; K00854; K00857; K00858; K00859; K00863; K00864; K00867; K00868; K00873; K00874; K00880; K00883; K00884; K00891; K00895; K00901; K00912; K00919; K00924; K00925; K00927; K00928; K00930; K00931; K00936; K00937; K00939; K00940; K00941; K00942; K00943; K00945; K00948; K00949; K00950; K00954; K00956; K00957; K00962; K00963; K00969; K00970; K00971; K00973; K00975; K00978; K00979; K00981; K00982; K00989; K00990; K00992; K00997; K01000; K01004; K01006; K01011; K01048; K01053; K01055; K01056; K01057; K01061; K01066; K01069; K01070; K01079; K01081; K01082; K01091; K01092; K01104; K01113; K01118; K01119; K01126; K01129; K01133; K01139; K01142; K01144; K01159; K01166; K01179; K01187; K01190; K01192; K01193; K01198; K01207; K01209; K01239; K01241; K01243; K01246; K01247; K01251; K01255; K01256; K01258; K01259; K01262; K01265; K01266; K01271; K01273; K01284; K01286; K01338; K01354; K01356; K01358; K01406; K01409; K01419; K01420; K01425; K01426; K01428; K01429; K01430; K01433; K01438; K01439; K01443; K01447; K01448; K01451; K01453; K01462; K01464; K01465; K01466; K01468; K01470; K01473; K01474; K01476; K01479; K01480; K01483; K01485; K01486; K01487; K01488; K01489; K01491; K01494; K01495; K01496; K01507; K01520; K01523; K01524; K01533; K01534; K01546; K01547; K01548; K01560; K01581; K01586; K01588; K01589; K01591; K01599; K01601; K01607; K01608; K01609; K01610; K01613; K01619; K01620; K01623; K01624; K01625; K01626; K01627; K01631; K01633; K01637; K01638; K01640; K01644; K01647; K01649; K01652; K01653; K01662; K01665; K01669; K01673; K01679; K01681; K01684; K01685; K01686; K01687; K01689; K01690; K01692; K01693; K01695; K01696; K01698; K01703; K01704; K01709; K01710; K01712; K01714; K01716; K01719; K01721; K01724; K01733; K01734; K01735; K01736; K01738; K01740; K01745; K01749; K01750; K01752; K01754; K01755; K01756; K01759; K01760; K01761; K01768; K01772; K01775; K01776; K01778; K01779; K01782; K01783; K01784; K01785; K01790; K01799; K01800; K01803; K01805; K01807; K01809; K01810; K01814; K01815; K01816; K01817; K01820; K01821; K01834; K01835; K01839; K01840; K01843; K01845; K01847; K01854; K01857; K01866; K01867; K01868; K01869; K01870; K01872; K01873; K01874; K01875; K01876; K01878; K01879; K01881; K01883; K01885; K01887; K01889; K01890; K01892; K01894; K01895; K01897; K01902; K01903; K01907; K01908; K01915; K01916; K01918; K01919; K01920; K01921; K01923; K01924; K01925; K01928; K01929; K01933; K01934; K01937; K01938; K01939; K01940; K01945; K01951; K01952; K01955; K01956; K01958; K01961; K01962; K01963; K01965; K01966; K01968; K01969; K01971; K01972; K01975; K01989; K01990; K01991; K01992; K01993; K01995; K01996; K01997; K01998; K01999; K02000; K02001; K02002; K02003; K02004; K02005; K02010; K02011; K02012; K02013; K02014; K02015; K02016; K02017; K02018; K02019; K02020; K02021; K02022; K02025; K02026; K02027; K02028; K02029; K02030; K02031; K02032; K02033; K02034; K02035; K02036; K02037; K02038; K02039; K02040; K02041; K02042; K02043; K02044; K02045; K02046; K02047; K02048; K02049; K02050; K02051; K02052; K02053; K02054; K02055; K02056; K02057; K02058; K02062; K02063; K02064; K02065; K02066; K02067; K02071; K02072; K02073; K02078; K02108; K02109; K02110; K02111; K02112; K02113; K02114; K02115; K02116; K02160; K02164; K02167; K02193; K02194; K02195; K02196; K02197; K02198; K02199; K02200; K02204; K02221; K02224; K02225; K02227; K02228; K02229; K02230; K02231; K02232; K02233; K02234; K02258; K02259; K02274; K02275; K02276; K02278; K02279; K02280; K02281; K02282; K02283; K02291; K02297; K02298; K02299; K02300; K02302; K02303; K02305; K02313; K02314; K02316; K02334; K02335; K02337; K02338; K02339; K02340; K02341; K02342; K02343; K02346; K02348; K02355; K02356; K02357; K02358; K02372; K02379; K02386; K02387; K02388; K02389; K02390; K02391; K02392; K02393; K02394; K02396; K02397; K02400; K02401; K02406; K02408; K02409; K02410; K02412; K02415; K02416; K02417; K02419; K02420; K02421; K02424; K02426; K02427; K02428; K02431; K02433; K02434; K02435; K02437; K02438; K02444; K02448; K02469; K02470; K02471; K02483; K02484; K02488; K02493; K02495; K02498; K02500; K02501; K02502; K02503; K02510; K02517; K02518; K02519; K02520; K02523; K02527; K02528; K02529; K02533; K02535; K02536; K02556; K02557; K02563; K02567; K02568; K02569; K02570; K02600; K02601; K02619; K02621; K02622; K02623; K02624; K02651; K02687; K02793; K02806; K02834; K02835; K02836; K02837; K02838; K02860; K02863; K02864; K02867; K02871; K02874; K02876; K02878; K02879; K02881; K02884; K02886; K02887; K02888; K02890; K02892; K02895; K02897; K02899; K02902; K02904; K02906; K02907; K02909; K02911; K02913; K02916; K02919; K02926; K02931; K02933; K02935; K02939; K02945; K02946; K02948; K02950; K02952; K02954; K02956; K02959; K02961; K02963; K02965; K02967; K02968; K02970; K02982; K02986; K02988; K02990; K02992; K02994; K02996; K03040; K03043; K03046; K03060; K03070; K03071; K03073; K03075; K03076; K03086; K03088; K03089; K03092; K03100; K03101; K03106; K03110; K03111; K03116; K03117; K03118; K03147; K03149; K03153; K03154; K03168; K03177; K03179; K03183; K03185; K03186; K03187; K03188; K03189; K03190; K03192; K03195; K03196; K03197; K03198; K03199; K03200; K03201; K03203; K03204; K03205; K03210; K03215; K03216; K03217; K03218; K03282; K03284; K03296; K03297; K03306; K03320; K03321; K03322; K03324; K03327; K03335; K03336; K03337; K03338; K03394; K03406; K03407; K03408; K03409; K03411; K03412; K03413; K03424; K03426; K03427; K03431; K03435; K03437; K03438; K03439; K03442; K03445; K03446; K03455; K03462; K03466; K03469; K03470; K03474; K03477; K03495; K03496; K03497; K03500; K03501; K03517; K03518; K03519; K03520; K03521; K03522; K03523; K03524; K03526; K03527; K03529; K03530; K03531; K03534; K03536; K03543; K03544; K03545; K03549; K03550; K03551; K03553; K03555; K03558; K03559; K03560; K03561; K03562; K03564; K03566; K03568; K03572; K03574; K03575; K03577; K03579; K03584; K03585; K03587; K03588; K03589; K03590; K03592; K03593; K03594; K03595; K03596; K03601; K03602; K03608; K03609; K03610; K03621; K03624; K03625; K03628; K03629; K03630; K03631; K03635; K03636; K03637; K03638; K03639; K03640; K03641; K03642; K03643; K03644; K03648; K03650; K03654; K03655; K03657; K03664; K03665; K03666; K03667; K03671; K03676; K03684; K03685; K03686; K03687; K03688; K03694; K03695; K03699; K03701; K03702; K03703; K03704; K03705; K03710; K03719; K03723; K03724; K03733; K03734; K03743; K03744; K03745; K03750; K03752; K03753; K03760; K03767; K03768; K03769; K03770; K03771; K03781; K03782; K03783; K03786; K03787; K03789; K03790; K03797; K03798; K03799; K03801; K03809; K03814; K03820; K03821; K03823; K03824; K03829; K03832; K03885; K03892; K03919; K03924; K03925; K03976; K03977; K03978; K03979; K03980; K04042; K04043; K04046; K04066; K04075; K04077; K04078; K04079; K04080; K04083; K04085; K04087; K04088; K04091; K04092; K04094; K04096; K04485; K04487; K04518; K04561; K04564; K04565; K04567; K04568; K04719; K04744; K04747; K04748; K04751; K04752; K04755; K04761; K04762; K04763; K04764; K04765; K04771; K04773; K04782; K05275; K05340; K05350; K05351; K05366; K05367; K05499; K05520; K05524; K05527; K05539; K05559; K05560; K05561; K05562; K05563; K05564; K05565; K05566; K05567; K05568; K05569; K05570; K05571; K05592; K05595; K05606; K05685; K05774; K05777; K05778; K05779; K05780; K05781; K05782; K05786; K05788; K05799; K05800; K05801; K05805; K05807; K05810; K05813; K05814; K05815; K05816; K05820; K05832; K05833; K05836; K05838; K05845; K05846; K05847; K05874; K05895; K05896; K05934; K05936; K05973; K06016; K06024; K06041; K06042; K06075; K06076; K06118; K06131; K06132; K06140; K06145; K06147; K06148; K06153; K06158; K06162; K06163; K06164; K06165; K06166; K06167; K06168; K06173; K06178; K06179; K06180; K06187; K06188; K06190; K06193; K06195; K06196; K06199; K06201; K06203; K06204; K06206; K06207; K06213; K06217; K06218; K06287; K06442; K06601; K06602; K06861; K06878; K06886; K06890; K06891; K06894; K06901; K06902; K06904; K06911; K06915; K06916; K06918; K06923; K06929; K06938; K06940; K06941; K06942; K06950; K06952; K06953; K06959; K06966; K06969; K06975; K06978; K06980; K06985; K06987; K06995; K06996; K06997; K06998; K06999; K07001; K07002; K07005; K07006; K07007; K07008; K07010; K07018; K07024; K07025; K07027; K07032; K07042; K07043; K07045; K07047; K07050; K07054; K07056; K07058; K07062; K07077; K07080; K07082; K07088; K07090; K07091; K07093; K07098; K07102; K07104; K07106; K07107; K07110; K07112; K07113; K07114; K07115; K07120; K07124; K07126; K07127; K07140; K07141; K07146; K07147; K07152; K07154; K07157; K07160; K07161; K07167; K07168; K07171; K07172; K07183; K07213; K07215; K07218; K07220; K07225; K07226; K07231; K07232; K07234; K07240; K07246; K07258; K07261; K07265; K07266; K07270; K07273; K07277; K07278; K07284; K07289; K07300; K07302; K07303; K07304; K07305; K07313; K07335; K07338; K07340; K07341; K07343; K07344; K07390; K07391; K07393; K07401; K07402; K07406; K07447; K07460; K07461; K07462; K07473; K07478; K07482; K07483; K07484; K07486; K07497; K07506; K07507; K07552; K07566; K07568; K07577; K07636; K07638; K07646; K07649; K07657; K07659; K07667; K07708; K07712; K07716; K07735; K07736; K07738; K07742; K07746; K07774; K07782; K07793; K07794; K07795; K08151; K08223; K08261; K08281; K08296; K08299; K08300; K08304; K08305; K08309; K08311; K08316; K08365; K08482; K08484; K08591; K08602; K08679; K08738; K08744; K08973; K08978; K08987; K08990; K08995; K08998; K09001; K09005; K09013; K09014; K09015; K09017; K09117; K09123; K09125; K09159; K09160; K09386; K09456; K09457; K09458; K09471; K09472; K09688; K09689; K09699; K09701; K09705; K09707; K09710; K09747; K09748; K09760; K09761; K09768; K09769; K09771; K09773; K09774; K09780; K09790; K09791; K09795; K09796; K09798; K09799; K09800; K09807; K09808; K09810; K09811; K09812; K09815; K09816; K09817; K09823; K09826; K09862; K09882; K09883; K09888; K09903; K09919; K09922; K09924; K09927; K09928; K09937; K09947; K09948; K09949; K09956; K09957; K09959; K09964; K09969; K09970; K09971; K09972; K09973; K09975; K09982; K09983; K09984; K09985; K09986; K09987; K09988; K09991; K10009; K10010; K10018; K10019; K10020; K10021; K10107; K10111; K10112; K10117; K10118; K10119; K10125; K10126; K10188; K10189; K10190; K10191; K10227; K10228; K10229; K10232; K10233; K10234; K10235; K10439; K10440; K10441; K10543; K10544; K10545; K10546; K10547; K10548; K10552; K10553; K10554; K10559; K10560; K10561; K10562; K10563; K10564; K10565; K10680; K10710; K10716; K10747; K10764; K10773; K10778; K10804; K10805; K10806; K10831; K10979; K11068; K11069; K11070; K11071; K11072; K11073; K11074; K11075; K11076; K11175; K11177; K11178; K11189; K11209; K11263; K11357; K11443; K11472; K11473; K11717; K11719; K11720; K11741; K11749; K11752; K11753; K11754; K11811; K11924; K11927; K11939; K11940; K11959; K11960; K11961; K11962; K11963; K12252; K12257; K12262; K12308; K12340; K12368; K12369; K12370; K12371; K12372; K12373; K12506; K12510; K12511; K12539; K12540; K12573; K12574; K12972; K12989; K13010; K13015; K13038; K13058; K13060; K13255; K13292; K13481; K13482; K13483; K13503; K13581; K13582; K13583; K13584; K13587; K13588; K13589; K13590; K13592; K13598; K13599; K13622; K13623; K13628; K13639; K13641; K13652; K13688; K13766; K13771; K13772; K13786; K13821; K13888; K13893; K13894; K13895; K13896; K13953; K13979; K14058; K14083; K14160; K14161; K14162; K14205; K14261; K14347; K14519; K14652; K14742; K14977; K14980; K14981; K14998; K15011; K15012; K15034; K15269; K15270; K15371; K15532; K15551; K15552; K15554; K15555; K15576; K15577; K15578; K15580; K15581; K15582; K15583; K15634; K15736; K15738; K15782; K15783; K15785; K15786; K15975; K15977; K15987; K16074; K16079; K16087; K16137; K16165; K16171; K16329; K16552; K16553; K16554; K16555; K16556; K16557; K16558; K16559; K16560; K16562; K16563; K16564; K16565; K16566; K16567; K16568; K16783; K16784; K16841; K16898; K16899; K17103; K17247; K17315; K17316; K17317; K17321; K17322; K17323; K17324; K17325; K17662; K17675; K17686; K17723; K17735; K17938; K18138; K18334; K18335; K18480; K18588; K18676; K18707; K18828; K18829; K18893; K18901; K18902; K18904; K18910; K18954; K18979; K18996; K19055; K19092; K19164; K19181; K19191; K19221; K19265; K19267; K19270; K19302; K19340; K19510; K19577; K19686; K19687; K19689; K19733; K00001; K00003; K00010; K00012; K00013; K00014; K00015; K00019; K00020; K00023; K00024; K00029; K00031; K00033; K00035; K00036; K00039; K00040; K00041; K00042; K00045; K00046; K00050; K00052; K00053; K00057; K00058; K00059; K00060; K00064; K00065; K00067; K00074; K00075; K00088; K00091; K00097; K00099; K00100; K00101; K00102; K00104; K00108; K00111; K00117; K00121; K00123; K00124; K00126; K00127; K00128; K00130; K00133; K00134; K00135; K00137; K00138; K00140; K00145; K00147; K00161; K00162; K00164; K00166; K00167; K00208; K00215; K00220; K00228; K00239; K00240; K00241; K00242; K00249; K00252; K00253; K00254; K00257; K00259; K00265; K00266; K00275; K00278; K00281; K00285; K00286; K00287; K00297; K00301; K00302; K00303; K00304; K00305; K00311; K00315; K00322; K00324; K00325; K00330; K00331; K00332; K00333; K00334; K00335; K00336; K00337; K00338; K00339; K00340; K00341; K00342; K00343; K00344; K00356; K00362; K00363; K00365; K00368; K00372; K00375; K00376; K00381; K00382; K00383; K00384; K00390; K00404; K00405; K00406; K00407; K00411; K00412; K00413; K00425; K00426; K00433; K00448; K00449; K00451; K00457; K00459; K00479; K00480; K00481; K00493; K00500; K00517; K00525; K00528; K00529; K00537; K00548; K00554; K00560; K00564; K00566; K00567; K00568; K00570; K00573; K00574; K00575; K00595; K00598; K00600; K00602; K00604; K00605; K00606; K00609; K00611; K00615; K00616; K00620; K00625; K00626; K00627; K00639; K00640; K00643; K00645; K00647; K00648; K00651; K00655; K00658; K00674; K00677; K00680; K00681; K00684; K00685; K00688; K00694; K00700; K00703; K00748; K00758; K00759; K00760; K00761; K00762; K00763; K00764; K00765; K00766; K00767; K00768; K00769; K00773; K00783; K00788; K00789; K00790; K00791; K00793; K00794; K00795; K00796; K00798; K00799; K00800; K00806; K00808; K00812; K00817; K00820; K00821; K00822; K00823; K00824; K00826; K00831; K00845; K00847; K00851; K00852; K00854; K00857; K00858; K00859; K00863; K00864; K00867; K00868; K00873; K00874; K00880; K00883; K00884; K00891; K00895; K00901; K00912; K00919; K00924; K00925; K00927; K00928; K00930; K00931; K00936; K00937; K00939; K00940; K00941; K00942; K00943; K00945; K00948; K00949; K00950; K00954; K00956; K00957; K00962; K00963; K00969; K00970; K00971; K00973; K00975; K00978; K00979; K00981; K00982; K00989; K00990; K00992; K00997; K01000; K01004; K01006; K01011; K01048; K01053; K01055; K01056; K01057; K01061; K01066; K01069; K01070; K01079; K01081; K01082; K01091; K01092; K01104; K01113; K01118; K01119; K01126; K01129; K01133; K01139; K01142; K01144; K01159; K01166; K01179; K01187; K01190; K01192; K01193; K01198; K01207; K01209; K01239; K01241; K01243; K01246; K01247; K01251; K01255; K01256; K01258; K01259; K01262; K01265; K01266; K01271; K01273; K01284; K01286; K01338; K01354; K01356; K01358; K01406; K01409; K01419; K01420; K01425; K01426; K01428; K01429; K01430; K01433; K01438; K01439; K01443; K01447; K01448; K01451; K01453; K01462; K01464; K01465; K01466; K01468; K01470; K01473; K01474; K01476; K01479; K01480; K01483; K01485; K01486; K01487; K01488; K01489; K01491; K01494; K01495; K01496; K01507; K01520; K01523; K01524; K01533; K01534; K01546; K01547; K01548; K01560; K01581; K01586; K01588; K01589; K01591; K01599; K01601; K01607; K01608; K01609; K01610; K01613; K01619; K01620; K01623; K01624; K01625; K01626; K01627; K01631; K01633; K01637; K01638; K01640; K01644; K01647; K01649; K01652; K01653; K01662; K01665; K01669; K01673; K01679; K01681; K01684; K01685; K01686; K01687; K01689; K01690; K01692; K01693; K01695; K01696; K01698; K01703; K01704; K01709; K01710; K01712; K01714; K01716; K01719; K01721; K01724; K01733; K01734; K01735; K01736; K01738; K01740; K01745; K01749; K01750; K01752; K01754; K01755; K01756; K01759; K01760; K01761; K01768; K01772; K01775; K01776; K01778; K01779; K01782; K01783; K01784; K01785; K01790; K01799; K01800; K01803; K01805; K01807; K01809; K01810; K01814; K01815; K01816; K01817; K01820; K01821; K01834; K01835; K01839; K01840; K01843; K01845; K01847; K01854; K01857; K01866; K01867; K01868; K01869; K01870; K01872; K01873; K01874; K01875; K01876; K01878; K01879; K01881; K01883; K01885; K01887; K01889; K01890; K01892; K01894; K01895; K01897; K01902; K01903; K01907; K01908; K01915; K01916; K01918; K01919; K01920; K01921; K01923; K01924; K01925; K01928; K01929; K01933; K01934; K01937; K01938; K01939; K01940; K01945; K01951; K01952; K01955; K01956; K01958; K01961; K01962; K01963; K01965; K01966; K01968; K01969; K01971; K01972; K01975; K01989; K01990; K01991; K01992; K01993; K01995; K01996; K01997; K01998; K01999; K02000; K02001; K02002; K02003; K02004; K02005; K02010; K02011; K02012; K02013; K02014; K02015; K02016; K02017; K02018; K02019; K02020; K02021; K02022; K02025; K02026; K02027; K02028; K02029; K02030; K02031; K02032; K02033; K02034; K02035; K02036; K02037; K02038; K02039; K02040; K02041; K02042; K02043; K02044; K02045; K02046; K02047; K02048; K02049; K02050; K02051; K02052; K02053; K02054; K02055; K02056; K02057; K02058; K02062; K02063; K02064; K02065; K02066; K02067; K02071; K02072; K02073; K02078; K02108; K02109; K02110; K02111; K02112; K02113; K02114; K02115; K02116; K02160; K02164; K02167; K02193; K02194; K02195; K02196; K02197; K02198; K02199; K02200; K02204; K02221; K02224; K02225; K02227; K02228; K02229; K02230; K02231; K02232; K02233; K02234; K02258; K02259; K02274; K02275; K02276; K02278; K02279; K02280; K02281; K02282; K02283; K02291; K02297; K02298; K02299; K02300; K02302; K02303; K02305; K02313; K02314; K02316; K02334; K02335; K02337; K02338; K02339; K02340; K02341; K02342; K02343; K02346; K02348; K02355; K02356; K02357; K02358; K02372; K02379; K02386; K02387; K02388; K02389; K02390; K02391; K02392; K02393; K02394; K02396; K02397; K02400; K02401; K02406; K02408; K02409; K02410; K02412; K02415; K02416; K02417; K02419; K02420; K02421; K02424; K02426; K02427; K02428; K02431; K02433; K02434; K02435; K02437; K02438; K02444; K02448; K02469; K02470; K02471; K02483; K02484; K02488; K02493; K02495; K02498; K02500; K02501; K02502; K02503; K02510; K02517; K02518; K02519; K02520; K02523; K02527; K02528; K02529; K02533; K02535; K02536; K02556; K02557; K02563; K02567; K02568; K02569; K02570; K02600; K02601; K02619; K02621; K02622; K02623; K02624; K02651; K02687; K02793; K02806; K02834; K02835; K02836; K02837; K02838; K02860; K02863; K02864; K02867; K02871; K02874; K02876; K02878; K02879; K02881; K02884; K02886; K02887; K02888; K02890; K02892; K02895; K02897; K02899; K02902; K02904; K02906; K02907; K02909; K02911; K02913; K02916; K02919; K02926; K02931; K02933; K02935; K02939; K02945; K02946; K02948; K02950; K02952; K02954; K02956; K02959; K02961; K02963; K02965; K02967; K02968; K02970; K02982; K02986; K02988; K02990; K02992; K02994; K02996; K03040; K03043; K03046; K03060; K03070; K03071; K03073; K03075; K03076; K03086; K03088; K03089; K03092; K03100; K03101; K03106; K03110; K03111; K03116; K03117; K03118; K03147; K03149; K03153; K03154; K03168; K03177; K03179; K03183; K03185; K03186; K03187; K03188; K03189; K03190; K03192; K03195; K03196; K03197; K03198; K03199; K03200; K03201; K03203; K03204; K03205; K03210; K03215; K03216; K03217; K03218; K03282; K03284; K03296; K03297; K03306; K03320; K03321; K03322; K03324; K03327; K03335; K03336; K03337; K03338; K03394; K03406; K03407; K03408; K03409; K03411; K03412; K03413; K03424; K03426; K03427; K03431; K03435; K03437; K03438; K03439; K03442; K03445; K03446; K03455; K03462; K03466; K03469; K03470; K03474; K03477; K03495; K03496; K03497; K03500; K03501; K03517; K03518; K03519; K03520; K03521; K03522; K03523; K03524; K03526; K03527; K03529; K03530; K03531; K03534; K03536; K03543; K03544; K03545; K03549; K03550; K03551; K03553; K03555; K03558; K03559; K03560; K03561; K03562; K03564; K03566; K03568; K03572; K03574; K03575; K03577; K03579; K03584; K03585; K03587; K03588; K03589; K03590; K03592; K03593; K03594; K03595; K03596; K03601; K03602; K03608; K03609; K03610; K03621; K03624; K03625; K03628; K03629; K03630; K03631; K03635; K03636; K03637; K03638; K03639; K03640; K03641; K03642; K03643; K03644; K03648; K03650; K03654; K03655; K03657; K03664; K03665; K03666; K03667; K03671; K03676; K03684; K03685; K03686; K03687; K03688; K03694; K03695; K03699; K03701; K03702; K03703; K03704; K03705; K03710; K03719; K03723; K03724; K03733; K03734; K03743; K03744; K03745; K03750; K03752; K03753; K03760; K03767; K03768; K03769; K03770; K03771; K03781; K03782; K03783; K03786; K03787; K03789; K03790; K03797; K03798; K03799; K03801; K03809; K03814; K03820; K03821; K03823; K03824; K03829; K03832; K03885; K03892; K03919; K03924; K03925; K03976; K03977; K03978; K03979; K03980; K04042; K04043; K04046; K04066; K04075; K04077; K04078; K04079; K04080; K04083; K04085; K04087; K04088; K04091; K04092; K04094; K04096; K04485; K04487; K04518; K04561; K04564; K04565; K04567; K04568; K04719; K04744; K04747; K04748; K04751; K04752; K04755; K04761; K04762; K04763; K04764; K04765; K04771; K04773; K04782; K05275; K05340; K05350; K05351; K05366; K05367; K05499; K05520; K05524; K05527; K05539; K05559; K05560; K05561; K05562; K05563; K05564; K05565; K05566; K05567; K05568; K05569; K05570; K05571; K05592; K05595; K05606; K05685; K05774; K05777; K05778; K05779; K05780; K05781; K05782; K05786; K05788; K05799; K05800; K05801; K05805; K05807; K05810; K05813; K05814; K05815; K05816; K05820; K05832; K05833; K05836; K05838; K05845; K05846; K05847; K05874; K05895; K05896; K05934; K05936; K05973; K06016; K06024; K06041; K06042; K06075; K06076; K06118; K06131; K06132; K06140; K06145; K06147; K06148; K06153; K06158; K06162; K06163; K06164; K06165; K06166; K06167; K06168; K06173; K06178; K06179; K06180; K06187; K06188; K06190; K06193; K06195; K06196; K06199; K06201; K06203; K06204; K06206; K06207; K06213; K06217; K06218; K06287; K06442; K06601; K06602; K06861; K06878; K06886; K06890; K06891; K06894; K06901; K06902; K06904; K06911; K06915; K06916; K06918; K06923; K06929; K06938; K06940; K06941; K06942; K06950; K06952; K06953; K06959; K06966; K06969; K06975; K06978; K06980; K06985; K06987; K06995; K06996; K06997; K06998; K06999; K07001; K07002; K07005; K07006; K07007; K07008; K07010; K07018; K07024; K07025; K07027; K07032; K07042; K07043; K07045; K07047; K07050; K07054; K07056; K07058; K07062; K07077; K07080; K07082; K07088; K07090; K07091; K07093; K07098; K07102; K07104; K07106; K07107; K07110; K07112; K07113; K07114; K07115; K07120; K07124; K07126; K07127; K07140; K07141; K07146; K07147; K07152; K07154; K07157; K07160; K07161; K07167; K07168; K07171; K07172; K07183; K07213; K07215; K07218; K07220; K07225; K07226; K07231; K07232; K07234; K07240; K07246; K07258; K07261; K07265; K07266; K07270; K07273; K07277; K07278; K07284; K07289; K07300; K07302; K07303; K07304; K07305; K07313; K07335; K07338; K07340; K07341; K07343; K07344; K07390; K07391; K07393; K07401; K07402; K07406; K07447; K07460; K07461; K07462; K07473; K07478; K07482; K07483; K07484; K07486; K07497; K07506; K07507; K07552; K07566; K07568; K07577; K07636; K07638; K07646; K07649; K07657; K07659; K07667; K07708; K07712; K07716; K07735; K07736; K07738; K07742; K07746; K07774; K07782; K07793; K07794; K07795; K08151; K08223; K08261; K08281; K08296; K08299; K08300; K08304; K08305; K08309; K08311; K08316; K08365; K08482; K08484; K08591; K08602; K08679; K08738; K08744; K08973; K08978; K08987; K08990; K08995; K08998; K09001; K09005; K09013; K09014; K09015; K09017; K09117; K09123; K09125; K09159; K09160; K09386; K09456; K09457; K09458; K09471; K09472; K09688; K09689; K09699; K09701; K09705; K09707; K09710; K09747; K09748; K09760; K09761; K09768; K09769; K09771; K09773; K09774; K09780; K09790; K09791; K09795; K09796; K09798; K09799; K09800; K09807; K09808; K09810; K09811; K09812; K09815; K09816; K09817; K09823; K09826; K09862; K09882; K09883; K09888; K09903; K09919; K09922; K09924; K09927; K09928; K09937; K09947; K09948; K09949; K09956; K09957; K09959; K09964; K09969; K09970; K09971; K09972; K09973; K09975; K09982; K09983; K09984; K09985; K09986; K09987; K09988; K09991; K10009; K10010; K10018; K10019; K10020; K10021; K10107; K10111; K10112; K10117; K10118; K10119; K10125; K10126; K10188; K10189; K10190; K10191; K10227; K10228; K10229; K10232; K10233; K10234; K10235; K10439; K10440; K10441; K10543; K10544; K10545; K10546; K10547; K10548; K10552; K10553; K10554; K10559; K10560; K10561; K10562; K10563; K10564; K10565; K10680; K10710; K10716; K10747; K10764; K10773; K10778; K10804; K10805; K10806; K10831; K10979; K11068; K11069; K11070; K11071; K11072; K11073; K11074; K11075; K11076; K11175; K11177; K11178; K11189; K11209; K11263; K11357; K11443; K11472; K11473; K11717; K11719; K11720; K11741; K11749; K11752; K11753; K11754; K11811; K11924; K11927; K11939; K11940; K11959; K11960; K11961; K11962; K11963; K12252; K12257; K12262; K12308; K12340; K12368; K12369; K12370; K12371; K12372; K12373; K12506; K12510; K12511; K12539; K12540; K12573; K12574; K12972; K12989; K13010; K13015; K13038; K13058; K13060; K13255; K13292; K13481; K13482; K13483; K13503; K13581; K13582; K13583; K13584; K13587; K13588; K13589; K13590; K13592; K13598; K13599; K13622; K13623; K13628; K13639; K13641; K13652; K13688; K13766; K13771; K13772; K13786; K13821; K13888; K13893; K13894; K13895; K13896; K13953; K13979; K14058; K14083; K14160; K14161; K14162; K14205; K14261; K14347; K14519; K14652; K14742; K14977; K14980; K14981; K14998; K15011; K15012; K15034; K15269; K15270; K15371; K15532; K15551; K15552; K15554; K15555; K15576; K15577; K15578; K15580; K15581; K15582; K15583; K15634; K15736; K15738; K15782; K15783; K15785; K15786; K15975; K15977; K15987; K16074; K16079; K16087; K16137; K16165; K16171; K16329; K16552; K16553; K16554; K16555; K16556; K16557; K16558; K16559; K16560; K16562; K16563; K16564; K16565; K16566; K16567; K16568; K16783; K16784; K16841; K16898; K16899; K17103; K17247; K17315; K17316; K17317; K17321; K17322; K17323; K17324; K17325; K17662; K17675; K17686; K17723; K17735; K17938; K18138; K18334; K18335; K18480; K18588; K18676; K18707; K18828; K18829; K18893; K18901; K18902; K18904; K18910; K18954; K18979; K18996; K19055; K19092; K19164; K19181; K19191; K19221; K19265; K19267; K19270; K19302; K19340; K19510; K19577; K19686; K19687; K19689; K19733; K00001; K00003; K00010; K00012; K00013; K00014; K00015; K00019; K00020; K00023; K00024; K00029; K00031; K00033; K00035; K00036; K00039; K00040; K00041; K00042; K00045; K00046; K00050; K00052; K00053; K00057; K00058; K00059; K00060; K00064; K00065; K00067; K00074; K00075; K00088; K00091; K00097; K00099; K00100; K00101; K00102; K00104; K00108; K00111; K00117; K00121; K00123; K00124; K00126; K00127; K00128; K00130; K00133; K00134; K00135; K00137; K00138; K00140; K00145; K00147; K00161; K00162; K00164; K00166; K00167; K00208; K00215; K00220; K00228; K00239; K00240; K00241; K00242; K00249; K00252; K00253; K00254; K00257; K00259; K00265; K00266; K00275; K00278; K00281; K00285; K00286; K00287; K00297; K00301; K00302; K00303; K00304; K00305; K00311; K00315; K00322; K00324; K00325; K00330; K00331; K00332; K00333; K00334; K00335; K00336; K00337; K00338; K00339; K00340; K00341; K00342; K00343; K00344; K00356; K00362; K00363; K00365; K00368; K00372; K00375; K00376; K00381; K00382; K00383; K00384; K00390; K00404; K00405; K00406; K00407; K00411; K00412; K00413; K00425; K00426; K00433; K00448; K00449; K00451; K00457; K00459; K00479; K00480; K00481; K00493; K00500; K00517; K00525; K00528; K00529; K00537; K00548; K00554; K00560; K00564; K00566; K00567; K00568; K00570; K00573; K00574; K00575; K00595; K00598; K00600; K00602; K00604; K00605; K00606; K00609; K00611; K00615; K00616; K00620; K00625; K00626; K00627; K00639; K00640; K00643; K00645; K00647; K00648; K00651; K00655; K00658; K00674; K00677; K00680; K00681; K00684; K00685; K00688; K00694; K00700; K00703; K00748; K00758; K00759; K00760; K00761; K00762; K00763; K00764; K00765; K00766; K00767; K00768; K00769; K00773; K00783; K00788; K00789; K00790; K00791; K00793; K00794; K00795; K00796; K00798; K00799; K00800; K00806; K00808; K00812; K00817; K00820; K00821; K00822; K00823; K00824; K00826; K00831; K00845; K00847; K00851; K00852; K00854; K00857; K00858; K00859; K00863; K00864; K00867; K00868; K00873; K00874; K00880; K00883; K00884; K00891; K00895; K00901; K00912; K00919; K00924; K00925; K00927; K00928; K00930; K00931; K00936; K00937; K00939; K00940; K00941; K00942; K00943; K00945; K00948; K00949; K00950; K00954; K00956; K00957; K00962; K00963; K00969; K00970; K00971; K00973; K00975; K00978; K00979; K00981; K00982; K00989; K00990; K00992; K00997; K01000; K01004; K01006; K01011; K01048; K01053; K01055; K01056; K01057; K01061; K01066; K01069; K01070; K01079; K01081; K01082; K01091; K01092; K01104; K01113; K01118; K01119; K01126; K01129; K01133; K01139; K01142; K01144; K01159; K01166; K01179; K01187; K01190; K01192; K01193; K01198; K01207; K01209; K01239; K01241; K01243; K01246; K01247; K01251; K01255; K01256; K01258; K01259; K01262; K01265; K01266; K01271; K01273; K01284; K01286; K01338; K01354; K01356; K01358; K01406; K01409; K01419; K01420; K01425; K01426; K01428; K01429; K01430; K01433; K01438; K01439; K01443; K01447; K01448; K01451; K01453; K01462; K01464; K01465; K01466; K01468; K01470; K01473; K01474; K01476; K01479; K01480; K01483; K01485; K01486; K01487; K01488; K01489; K01491; K01494; K01495; K01496; K01507; K01520; K01523; K01524; K01533; K01534; K01546; K01547; K01548; K01560; K01581; K01586; K01588; K01589; K01591; K01599; K01601; K01607; K01608; K01609; K01610; K01613; K01619; K01620; K01623; K01624; K01625; K01626; K01627; K01631; K01633; K01637; K01638; K01640; K01644; K01647; K01649; K01652; K01653; K01662; K01665; K01669; K01673; K01679; K01681; K01684; K01685; K01686; K01687; K01689; K01690; K01692; K01693; K01695; K01696; K01698; K01703; K01704; K01709; K01710; K01712; K01714; K01716; K01719; K01721; K01724; K01733; K01734; K01735; K01736; K01738; K01740; K01745; K01749; K01750; K01752; K01754; K01755; K01756; K01759; K01760; K01761; K01768; K01772; K01775; K01776; K01778; K01779; K01782; K01783; K01784; K01785; K01790; K01799; K01800; K01803; K01805; K01807; K01809; K01810; K01814; K01815; K01816; K01817; K01820; K01821; K01834; K01835; K01839; K01840; K01843; K01845; K01847; K01854; K01857; K01866; K01867; K01868; K01869; K01870; K01872; K01873; K01874; K01875; K01876; K01878; K01879; K01881; K01883; K01885; K01887; K01889; K01890; K01892; K01894; K01895; K01897; K01902; K01903; K01907; K01908; K01915; K01916; K01918; K01919; K01920; K01921; K01923; K01924; K01925; K01928; K01929; K01933; K01934; K01937; K01938;	ko01100; ko01110; ko01120; ko02010; ko01240; ko01230; ko01200; ko02020; ko00230; ko03010; ko00190; ko01232; ko02024; ko00860; ko00630; ko00260; ko00520; ko00240; ko00620; ko01250; ko02040; ko01210; ko00010; ko04112; ko00640; ko00720; ko00270; ko00970; ko00280; ko03070; ko00030; ko00330; ko00760; ko00650; ko00250; ko00680; ko00920; ko00790; ko03440; ko00020; ko00400; ko00051; ko01212; ko00910; ko00564; ko00770; ko00500; ko00550; ko00541; ko00220; ko00340; ko02030; ko01220; ko00040; ko03430; ko03030; ko00052; ko03060; ko03018; ko00785; ko00061; ko00670; ko00362; ko00480; ko00710; ko00540; ko00300; ko00350; ko00310; ko00410; ko00543; ko00071; ko00360; ko03410; ko02026; ko00900; ko00380; ko00983; ko04122; ko00470; ko00561; ko01503; ko01501; ko00290; ko00730; ko05415; ko00562; ko00450; ko00521; ko03420; ko00130; ko00195; ko00440; ko05208; ko00660; ko00740; ko05230; ko00750; ko04146; ko00643; ko00780; ko05014; ko05134; ko04066; ko05016; ko04212; ko05022; ko00261; ko04714; ko00053; ko05012; ko04626; ko05132; ko04922; ko00625; ko00430; ko05010; ko04213; ko00930; ko01502; ko05020; ko03020; ko00982; ko01523; ko04217; ko05111; ko00523; ko05200; ko04932; ko05418; ko05152; ko05417; ko00627; ko00980; ko00626; ko03320; ko04621; ko00791; ko04016; ko00624; ko04070; ko00361; ko00511; ko01524; ko00999; ko00960; ko04936; ko00600; ko00401; ko00907; ko00830; ko00333; ko04260; ko02060; ko01040; ko00460; ko00364; ko05340; ko04211; ko00531; ko03450; ko00966; ko00622; ko04727; ko02025; ko05131; ko00525; ko00621; ko04931; ko00603; ko04978; ko00552; ko05120; ko00332; ko04142; ko04724; ko00940; ko05207; ko04068; ko05130; ko04361; ko01055; ko05145; ko00513; ko05150; ko04918; ko01053; ko05222; ko04920; ko00633; ko05206; ko04964; ko00906; ko00903; ko05133; ko00232; ko04151; ko05017; ko04940; ko05167; ko04215; ko03250; ko05165; ko04013; ko05204; ko01054; ko05170; ko04657; ko05219; ko05163; ko04141; ko04914; ko04072; ko05142; ko04115; ko04138; ko05210; ko00604; ko04214; ko05146; ko00950; ko04975; ko00405; ko05143; ko04934; ko05161; ko00946; ko05168; ko04910; ko00623; ko00908; ko05211; ko05203; ko05160; ko04011; ko01051; ko04210; ko05225; ko05162; ko05215; ko04915; ko00981; ko04113; ko00121; ko05205; ko05169; ko04930; ko04622; ko04612; ko05416; ko00998; ko05231; ko04216; ko00524; ko05164; ko03008; ko04659
OTU_1075509	K00001; K00003; K00010; K00012; K00013; K00014; K00015; K00024; K00029; K00031; K00033; K00035; K00036; K00038; K00039; K00040; K00042; K00045; K00046; K00050; K00052; K00053; K00057; K00058; K00059; K00064; K00065; K00075; K00077; K00088; K00097; K00098; K00101; K00108; K00111; K00117; K00121; K00128; K00133; K00134; K00135; K00140; K00145; K00147; K00161; K00162; K00164; K00209; K00215; K00220; K00228; K00239; K00240; K00241; K00242; K00254; K00265; K00266; K00275; K00282; K00283; K00285; K00286; K00287; K00297; K00302; K00311; K00322; K00324; K00325; K00330; K00331; K00332; K00333; K00334; K00335; K00336; K00337; K00338; K00339; K00340; K00341; K00342; K00343; K00344; K00356; K00362; K00363; K00372; K00381; K00382; K00383; K00384; K00390; K00411; K00412; K00413; K00432; K00433; K00480; K00525; K00526; K00537; K00548; K00549; K00554; K00560; K00566; K00567; K00568; K00573; K00574; K00575; K00600; K00602; K00604; K00605; K00609; K00611; K00615; K00616; K00620; K00626; K00627; K00640; K00643; K00645; K00647; K00648; K00651; K00655; K00658; K00674; K00675; K00677; K00680; K00681; K00684; K00685; K00688; K00694; K00697; K00700; K00703; K00721; K00748; K00758; K00759; K00760; K00761; K00762; K00763; K00764; K00765; K00766; K00768; K00769; K00773; K00783; K00788; K00789; K00790; K00791; K00794; K00795; K00796; K00798; K00799; K00800; K00806; K00812; K00813; K00817; K00819; K00820; K00821; K00822; K00826; K00830; K00831; K00832; K00847; K00851; K00852; K00853; K00854; K00857; K00858; K00859; K00864; K00867; K00873; K00874; K00883; K00884; K00886; K00891; K00919; K00924; K00927; K00928; K00930; K00931; K00936; K00937; K00939; K00940; K00942; K00943; K00945; K00948; K00949; K00950; K00951; K00954; K00955; K00957; K00962; K00963; K00969; K00970; K00971; K00975; K00981; K00982; K00983; K00989; K00990; K00992; K00996; K00997; K01000; K01006; K01011; K01048; K01053; K01056; K01057; K01060; K01069; K01077; K01079; K01081; K01082; K01087; K01091; K01092; K01119; K01126; K01129; K01139; K01142; K01144; K01159; K01178; K01179; K01181; K01185; K01187; K01190; K01191; K01192; K01193; K01198; K01207; K01209; K01236; K01239; K01241; K01243; K01246; K01247; K01250; K01251; K01255; K01256; K01258; K01262; K01265; K01271; K01273; K01284; K01286; K01299; K01338; K01354; K01356; K01358; K01409; K01419; K01420; K01425; K01428; K01429; K01430; K01433; K01439; K01443; K01448; K01451; K01457; K01462; K01464; K01465; K01466; K01470; K01473; K01474; K01476; K01483; K01485; K01486; K01487; K01489; K01491; K01494; K01495; K01496; K01507; K01520; K01523; K01524; K01534; K01546; K01547; K01548; K01560; K01581; K01586; K01588; K01589; K01591; K01599; K01609; K01610; K01619; K01620; K01623; K01625; K01626; K01631; K01633; K01638; K01644; K01647; K01649; K01652; K01653; K01657; K01658; K01659; K01662; K01669; K01673; K01679; K01681; K01684; K01685; K01686; K01687; K01689; K01690; K01693; K01695; K01696; K01698; K01703; K01704; K01707; K01710; K01711; K01712; K01714; K01716; K01719; K01720; K01724; K01733; K01734; K01735; K01736; K01738; K01740; K01745; K01749; K01752; K01754; K01755; K01756; K01759; K01760; K01772; K01775; K01778; K01779; K01782; K01783; K01784; K01785; K01788; K01802; K01803; K01804; K01805; K01807; K01809; K01810; K01812; K01814; K01815; K01816; K01817; K01820; K01834; K01835; K01839; K01840; K01843; K01854; K01866; K01867; K01868; K01869; K01870; K01872; K01873; K01874; K01875; K01876; K01878; K01879; K01881; K01883; K01885; K01887; K01889; K01890; K01892; K01894; K01895; K01897; K01902; K01903; K01915; K01916; K01919; K01920; K01921; K01923; K01924; K01925; K01928; K01929; K01933; K01934; K01937; K01939; K01940; K01941; K01945; K01951; K01952; K01955; K01956; K01958; K01961; K01962; K01963; K01971; K01972; K01975; K01990; K01991; K01992; K01995; K01996; K01997; K01998; K01999; K02000; K02001; K02002; K02003; K02004; K02010; K02011; K02012; K02013; K02015; K02016; K02018; K02019; K02020; K02022; K02025; K02026; K02027; K02028; K02029; K02030; K02031; K02032; K02033; K02034; K02035; K02036; K02037; K02038; K02039; K02040; K02041; K02042; K02043; K02044; K02045; K02046; K02047; K02048; K02049; K02050; K02051; K02052; K02053; K02054; K02055; K02056; K02057; K02058; K02062; K02063; K02064; K02078; K02099; K02108; K02109; K02110; K02111; K02112; K02113; K02114; K02115; K02116; K02160; K02168; K02193; K02194; K02195; K02196; K02197; K02198; K02199; K02200; K02221; K02231; K02238; K02258; K02259; K02274; K02275; K02276; K02278; K02279; K02280; K02282; K02283; K02291; K02297; K02298; K02299; K02300; K02302; K02313; K02314; K02316; K02334; K02335; K02337; K02338; K02339; K02340; K02341; K02342; K02343; K02346; K02351; K02355; K02356; K02357; K02358; K02372; K02377; K02379; K02386; K02387; K02388; K02389; K02391; K02392; K02393; K02394; K02396; K02400; K02401; K02409; K02410; K02411; K02412; K02415; K02416; K02417; K02419; K02420; K02421; K02424; K02426; K02427; K02428; K02431; K02433; K02434; K02435; K02437; K02438; K02444; K02469; K02470; K02483; K02488; K02493; K02495; K02498; K02500; K02501; K02502; K02503; K02518; K02519; K02520; K02523; K02528; K02529; K02533; K02535; K02536; K02556; K02557; K02563; K02575; K02600; K02601; K02621; K02622; K02624; K02651; K02687; K02793; K02806; K02826; K02834; K02835; K02836; K02837; K02838; K02847; K02860; K02863; K02864; K02867; K02871; K02874; K02876; K02878; K02879; K02881; K02884; K02886; K02887; K02888; K02890; K02892; K02895; K02897; K02899; K02902; K02904; K02906; K02907; K02909; K02911; K02913; K02916; K02919; K02926; K02931; K02933; K02935; K02939; K02945; K02946; K02948; K02950; K02952; K02954; K02959; K02961; K02963; K02965; K02967; K02968; K02970; K02982; K02986; K02988; K02990; K02992; K02994; K02996; K03040; K03043; K03046; K03060; K03070; K03071; K03073; K03075; K03076; K03086; K03088; K03089; K03092; K03100; K03101; K03106; K03110; K03111; K03116; K03117; K03118; K03168; K03177; K03179; K03182; K03183; K03185; K03186; K03187; K03188; K03189; K03190; K03192; K03208; K03210; K03212; K03215; K03216; K03217; K03218; K03281; K03282; K03284; K03296; K03297; K03313; K03320; K03321; K03324; K03325; K03327; K03335; K03336; K03337; K03338; K03342; K03406; K03407; K03408; K03411; K03412; K03413; K03417; K03418; K03424; K03426; K03431; K03438; K03439; K03442; K03446; K03455; K03466; K03469; K03470; K03474; K03477; K03495; K03496; K03497; K03500; K03501; K03503; K03521; K03522; K03523; K03524; K03526; K03527; K03529; K03530; K03531; K03534; K03536; K03543; K03544; K03545; K03549; K03550; K03551; K03553; K03555; K03558; K03559; K03560; K03561; K03562; K03564; K03566; K03572; K03574; K03575; K03579; K03584; K03587; K03588; K03589; K03590; K03593; K03594; K03595; K03596; K03601; K03602; K03606; K03621; K03624; K03625; K03628; K03629; K03630; K03631; K03635; K03636; K03637; K03638; K03639; K03640; K03641; K03642; K03644; K03647; K03650; K03652; K03654; K03655; K03657; K03664; K03665; K03666; K03667; K03669; K03670; K03671; K03676; K03684; K03685; K03686; K03687; K03688; K03694; K03695; K03699; K03701; K03702; K03703; K03704; K03705; K03710; K03711; K03719; K03723; K03724; K03733; K03741; K03743; K03744; K03745; K03750; K03752; K03767; K03768; K03769; K03770; K03771; K03782; K03783; K03784; K03786; K03787; K03789; K03790; K03797; K03798; K03799; K03801; K03814; K03818; K03820; K03823; K03829; K03832; K03841; K03885; K03892; K03976; K03977; K03978; K03979; K03980; K04042; K04043; K04046; K04047; K04061; K04066; K04075; K04077; K04078; K04080; K04083; K04085; K04087; K04088; K04091; K04094; K04096; K04127; K04335; K04343; K04485; K04487; K04518; K04564; K04566; K04568; K04744; K04749; K04750; K04751; K04752; K04755; K04757; K04761; K04762; K04763; K04764; K04765; K04771; K04773; K04782; K05349; K05350; K05351; K05366; K05367; K05499; K05520; K05524; K05527; K05539; K05540; K05559; K05560; K05561; K05562; K05563; K05564; K05565; K05566; K05567; K05568; K05569; K05570; K05571; K05592; K05595; K05606; K05774; K05780; K05781; K05782; K05786; K05788; K05794; K05799; K05800; K05801; K05805; K05807; K05810; K05813; K05814; K05815; K05816; K05820; K05838; K05845; K05846; K05847; K05896; K05989; K06016; K06024; K06044; K06075; K06131; K06140; K06145; K06147; K06148; K06153; K06158; K06162; K06163; K06164; K06165; K06166; K06167; K06168; K06173; K06177; K06178; K06179; K06180; K06181; K06187; K06190; K06191; K06193; K06196; K06199; K06201; K06204; K06207; K06213; K06217; K06218; K06221; K06287; K06351; K06442; K06445; K06518; K06601; K06602; K06861; K06872; K06876; K06886; K06889; K06890; K06891; K06893; K06894; K06904; K06915; K06916; K06918; K06923; K06941; K06942; K06952; K06953; K06959; K06966; K06972; K06975; K06978; K06980; K06985; K06987; K06988; K06991; K06996; K06997; K06998; K06999; K07001; K07002; K07003; K07006; K07007; K07018; K07020; K07025; K07032; K07039; K07042; K07043; K07048; K07050; K07054; K07056; K07058; K07082; K07088; K07090; K07091; K07098; K07102; K07104; K07106; K07107; K07110; K07112; K07113; K07114; K07115; K07120; K07124; K07126; K07127; K07146; K07152; K07157; K07160; K07167; K07168; K07183; K07213; K07215; K07225; K07226; K07231; K07232; K07240; K07258; K07263; K07273; K07277; K07278; K07304; K07305; K07313; K07315; K07335; K07338; K07340; K07341; K07390; K07391; K07393; K07401; K07402; K07404; K07406; K07444; K07447; K07460; K07461; K07462; K07478; K07483; K07484; K07486; K07497; K07504; K07507; K07552; K07560; K07566; K07568; K07577; K07636; K07646; K07649; K07657; K07667; K07708; K07712; K07716; K07735; K07736; K07738; K07742; K07746; K07774; K07793; K07794; K07795; K07814; K07979; K08151; K08167; K08223; K08224; K08234; K08281; K08300; K08305; K08311; K08316; K08323; K08369; K08482; K08484; K08591; K08602; K08679; K08738; K08744; K08973; K08983; K08987; K08989; K08990; K08995; K08998; K09001; K09005; K09013; K09014; K09015; K09017; K09022; K09024; K09117; K09125; K09131; K09136; K09159; K09160; K09164; K09386; K09457; K09458; K09701; K09703; K09704; K09705; K09710; K09747; K09748; K09760; K09761; K09765; K09768; K09769; K09771; K09774; K09779; K09780; K09781; K09790; K09791; K09795; K09796; K09798; K09800; K09803; K09806; K09807; K09808; K09810; K09811; K09812; K09815; K09816; K09817; K09823; K09826; K09862; K09882; K09883; K09888; K09903; K09914; K09919; K09922; K09924; K09927; K09936; K09945; K09947; K09955; K09957; K09962; K09966; K09967; K09969; K09970; K09971; K09972; K09973; K09980; K09982; K09983; K09985; K09987; K09991; K09992; K10009; K10010; K10111; K10112; K10117; K10118; K10119; K10125; K10126; K10188; K10189; K10190; K10191; K10227; K10228; K10229; K10232; K10235; K10236; K10237; K10238; K10439; K10440; K10441; K10543; K10544; K10545; K10546; K10547; K10548; K10552; K10553; K10554; K10559; K10560; K10561; K10562; K10563; K10716; K10747; K10764; K10773; K10778; K10804; K10806; K10823; K10857; K10907; K10912; K10979; K11068; K11073; K11074; K11075; K11076; K11175; K11189; K11209; K11357; K11443; K11474; K11532; K11604; K11605; K11606; K11607; K11717; K11720; K11747; K11749; K11753; K11754; K11811; K11927; K11939; K11959; K11960; K11961; K11962; K11963; K12234; K12257; K12262; K12308; K12340; K12368; K12369; K12370; K12371; K12372; K12373; K12506; K12510; K12511; K12536; K12573; K12574; K12700; K12960; K12972; K13007; K13038; K13051; K13292; K13481; K13482; K13581; K13582; K13583; K13584; K13587; K13588; K13589; K13590; K13592; K13593; K13598; K13599; K13628; K13633; K13732; K13747; K13772; K13821; K13892; K13893; K13894; K13895; K13896; K13924; K13995; K14058; K14160; K14161; K14162; K14166; K14261; K14266; K14347; K14441; K14644; K14727; K14742; K14977; K14980; K14981; K14998; K15011; K15012; K15034; K15256; K15268; K15371; K15408; K15509; K15510; K15553; K15554; K15555; K15580; K15581; K15582; K15583; K15634; K15738; K15923; K15975; K15977; K15987; K16066; K16074; K16079; K16080; K16087; K16092; K16137; K16165; K16171; K16200; K16299; K16300; K16329; K16552; K16554; K16555; K16556; K16557; K16558; K16559; K16563; K16567; K16568; K16856; K16898; K16899; K17315; K17316; K17317; K17318; K17319; K17320; K17662; K17675; K17686; K17754; K17838; K17938; K18096; K18098; K18334; K18335; K18429; K18430; K18476; K18554; K18588; K18676; K18707; K18816; K18833; K18893; K18926; K18930; K18981; K18989; K18990; K19062; K19265; K19267; K19300; K19302; K19577; K19689; K19745; K00001; K00003; K00010; K00012; K00013; K00014; K00015; K00024; K00029; K00031; K00033; K00035; K00036; K00038; K00039; K00040; K00042; K00045; K00046; K00050; K00052; K00053; K00057; K00058; K00059; K00064; K00065; K00075; K00077; K00088; K00097; K00098; K00101; K00108; K00111; K00117; K00121; K00128; K00133; K00134; K00135; K00140; K00145; K00147; K00161; K00162; K00164; K00209; K00215; K00220; K00228; K00239; K00240; K00241; K00242; K00254; K00265; K00266; K00275; K00282; K00283; K00285; K00286; K00287; K00297; K00302; K00311; K00322; K00324; K00325; K00330; K00331; K00332; K00333; K00334; K00335; K00336; K00337; K00338; K00339; K00340; K00341; K00342; K00343; K00344; K00356; K00362; K00363; K00372; K00381; K00382; K00383; K00384; K00390; K00411; K00412; K00413; K00432; K00433; K00480; K00525; K00526; K00537; K00548; K00549; K00554; K00560; K00566; K00567; K00568; K00573; K00574; K00575; K00600; K00602; K00604; K00605; K00609; K00611; K00615; K00616; K00620; K00626; K00627; K00640; K00643; K00645; K00647; K00648; K00651; K00655; K00658; K00674; K00675; K00677; K00680; K00681; K00684; K00685; K00688; K00694; K00697; K00700; K00703; K00721; K00748; K00758; K00759; K00760; K00761; K00762; K00763; K00764; K00765; K00766; K00768; K00769; K00773; K00783; K00788; K00789; K00790; K00791; K00794; K00795; K00796; K00798; K00799; K00800; K00806; K00812; K00813; K00817; K00819; K00820; K00821; K00822; K00826; K00830; K00831; K00832; K00847; K00851; K00852; K00853; K00854; K00857; K00858; K00859; K00864; K00867; K00873; K00874; K00883; K00884; K00886; K00891; K00919; K00924; K00927; K00928; K00930; K00931; K00936; K00937; K00939; K00940; K00942; K00943; K00945; K00948; K00949; K00950; K00951; K00954; K00955; K00957; K00962; K00963; K00969; K00970; K00971; K00975; K00981; K00982; K00983; K00989; K00990; K00992; K00996; K00997; K01000; K01006; K01011; K01048; K01053; K01056; K01057; K01060; K01069; K01077; K01079; K01081; K01082; K01087; K01091; K01092; K01119; K01126; K01129; K01139; K01142; K01144; K01159; K01178; K01179; K01181; K01185; K01187; K01190; K01191; K01192; K01193; K01198; K01207; K01209; K01236; K01239; K01241; K01243; K01246; K01247; K01250; K01251; K01255; K01256; K01258; K01262; K01265; K01271; K01273; K01284; K01286; K01299; K01338; K01354; K01356; K01358; K01409; K01419; K01420; K01425; K01428; K01429; K01430; K01433; K01439; K01443; K01448; K01451; K01457; K01462; K01464; K01465; K01466; K01470; K01473; K01474; K01476; K01483; K01485; K01486; K01487; K01489; K01491; K01494; K01495; K01496; K01507; K01520; K01523; K01524; K01534; K01546; K01547; K01548; K01560; K01581; K01586; K01588; K01589; K01591; K01599; K01609; K01610; K01619; K01620; K01623; K01625; K01626; K01631; K01633; K01638; K01644; K01647; K01649; K01652; K01653; K01657; K01658; K01659; K01662; K01669; K01673; K01679; K01681; K01684; K01685; K01686; K01687; K01689; K01690; K01693; K01695; K01696; K01698; K01703; K01704; K01707; K01710; K01711; K01712; K01714; K01716; K01719; K01720; K01724; K01733; K01734; K01735; K01736; K01738; K01740; K01745; K01749; K01752; K01754; K01755; K01756; K01759; K01760; K01772; K01775; K01778; K01779; K01782; K01783; K01784; K01785; K01788; K01802; K01803; K01804; K01805; K01807; K01809; K01810; K01812; K01814; K01815; K01816; K01817; K01820; K01834; K01835; K01839; K01840; K01843; K01854; K01866; K01867; K01868; K01869; K01870; K01872; K01873; K01874; K01875; K01876; K01878; K01879; K01881; K01883; K01885; K01887; K01889; K01890; K01892; K01894; K01895; K01897; K01902; K01903; K01915; K01916; K01919; K01920; K01921; K01923; K01924; K01925; K01928; K01929; K01933; K01934; K01937; K01939; K01940; K01941; K01945; K01951; K01952; K01955; K01956; K01958; K01961; K01962; K01963; K01971; K01972; K01975; K01990; K01991; K01992; K01995; K01996; K01997; K01998; K01999; K02000; K02001; K02002; K02003; K02004; K02010; K02011; K02012; K02013; K02015; K02016; K02018; K02019; K02020; K02022; K02025; K02026; K02027; K02028; K02029; K02030; K02031; K02032; K02033; K02034; K02035; K02036; K02037; K02038; K02039; K02040; K02041; K02042; K02043; K02044; K02045; K02046; K02047; K02048; K02049; K02050; K02051; K02052; K02053; K02054; K02055; K02056; K02057; K02058; K02062; K02063; K02064; K02078; K02099; K02108; K02109; K02110; K02111; K02112; K02113; K02114; K02115; K02116; K02160; K02168; K02193; K02194; K02195; K02196; K02197; K02198; K02199; K02200; K02221; K02231; K02238; K02258; K02259; K02274; K02275; K02276; K02278; K02279; K02280; K02282; K02283; K02291; K02297; K02298; K02299; K02300; K02302; K02313; K02314; K02316; K02334; K02335; K02337; K02338; K02339; K02340; K02341; K02342; K02343; K02346; K02351; K02355; K02356; K02357; K02358; K02372; K02377; K02379; K02386; K02387; K02388; K02389; K02391; K02392; K02393; K02394; K02396; K02400; K02401; K02409; K02410; K02411; K02412; K02415; K02416; K02417; K02419; K02420; K02421; K02424; K02426; K02427; K02428; K02431; K02433; K02434; K02435; K02437; K02438; K02444; K02469; K02470; K02483; K02488; K02493; K02495; K02498; K02500; K02501; K02502; K02503; K02518; K02519; K02520; K02523; K02528; K02529; K02533; K02535; K02536; K02556; K02557; K02563; K02575; K02600; K02601; K02621; K02622; K02624; K02651; K02687; K02793; K02806; K02826; K02834; K02835; K02836; K02837; K02838; K02847; K02860; K02863; K02864; K02867; K02871; K02874; K02876; K02878; K02879; K02881; K02884; K02886; K02887; K02888; K02890; K02892; K02895; K02897; K02899; K02902; K02904; K02906; K02907; K02909; K02911; K02913; K02916; K02919; K02926; K02931; K02933; K02935; K02939; K02945; K02946; K02948; K02950; K02952; K02954; K02959; K02961; K02963; K02965; K02967; K02968; K02970; K02982; K02986; K02988; K02990; K02992; K02994; K02996; K03040; K03043; K03046; K03060; K03070; K03071; K03073; K03075; K03076; K03086; K03088; K03089; K03092; K03100; K03101; K03106; K03110; K03111; K03116; K03117; K03118; K03168; K03177; K03179; K03182; K03183; K03185; K03186; K03187; K03188; K03189; K03190; K03192; K03208; K03210; K03212; K03215; K03216; K03217; K03218; K03281; K03282; K03284; K03296; K03297; K03313; K03320; K03321; K03324; K03325; K03327; K03335; K03336; K03337; K03338; K03342; K03406; K03407; K03408; K03411; K03412; K03413; K03417; K03418; K03424; K03426; K03431; K03438; K03439; K03442; K03446; K03455; K03466; K03469; K03470; K03474; K03477; K03495; K03496; K03497; K03500; K03501; K03503; K03521; K03522; K03523; K03524; K03526; K03527; K03529; K03530; K03531; K03534; K03536; K03543; K03544; K03545; K03549; K03550; K03551; K03553; K03555; K03558; K03559; K03560; K03561; K03562; K03564; K03566; K03572; K03574; K03575; K03579; K03584; K03587; K03588; K03589; K03590; K03593; K03594; K03595; K03596; K03601; K03602; K03606; K03621; K03624; K03625; K03628; K03629; K03630; K03631; K03635; K03636; K03637; K03638; K03639; K03640; K03641; K03642; K03644; K03647; K03650; K03652; K03654; K03655; K03657; K03664; K03665; K03666; K03667; K03669; K03670; K03671; K03676; K03684; K03685; K03686; K03687; K03688; K03694; K03695; K03699; K03701; K03702; K03703; K03704; K03705; K03710; K03711; K03719; K03723; K03724; K03733; K03741; K03743; K03744; K03745; K03750; K03752; K03767; K03768; K03769; K03770; K03771; K03782; K03783; K03784; K03786; K03787; K03789; K03790; K03797; K03798; K03799; K03801; K03814; K03818; K03820; K03823; K03829; K03832; K03841; K03885; K03892; K03976; K03977; K03978; K03979; K03980; K04042; K04043; K04046; K04047; K04061; K04066; K04075; K04077; K04078; K04080; K04083; K04085; K04087; K04088; K04091; K04094; K04096; K04127; K04335; K04343; K04485; K04487; K04518; K04564; K04566; K04568; K04744; K04749; K04750; K04751; K04752; K04755; K04757; K04761; K04762; K04763; K04764; K04765; K04771; K04773; K04782; K05349; K05350; K05351; K05366; K05367; K05499; K05520; K05524; K05527; K05539; K05540; K05559; K05560; K05561; K05562; K05563; K05564; K05565; K05566; K05567; K05568; K05569; K05570; K05571; K05592; K05595; K05606; K05774; K05780; K05781; K05782; K05786; K05788; K05794; K05799; K05800; K05801; K05805; K05807; K05810; K05813; K05814; K05815; K05816; K05820; K05838; K05845; K05846; K05847; K05896; K05989; K06016; K06024; K06044; K06075; K06131; K06140; K06145; K06147; K06148; K06153; K06158; K06162; K06163; K06164; K06165; K06166; K06167; K06168; K06173; K06177; K06178; K06179; K06180; K06181; K06187; K06190; K06191; K06193; K06196; K06199; K06201; K06204; K06207; K06213; K06217; K06218; K06221; K06287; K06351; K06442; K06445; K06518; K06601; K06602; K06861; K06872; K06876; K06886; K06889; K06890; K06891; K06893; K06894; K06904; K06915; K06916; K06918; K06923; K06941; K06942; K06952; K06953; K06959; K06966; K06972; K06975; K06978; K06980; K06985; K06987; K06988; K06991; K06996; K06997; K06998; K06999; K07001; K07002; K07003; K07006; K07007; K07018; K07020; K07025; K07032; K07039; K07042; K07043; K07048; K07050; K07054; K07056; K07058; K07082; K07088; K07090; K07091; K07098; K07102; K07104; K07106; K07107; K07110; K07112; K07113; K07114; K07115; K07120; K07124; K07126; K07127; K07146; K07152; K07157; K07160; K07167; K07168; K07183; K07213; K07215; K07225; K07226; K07231; K07232; K07240; K07258; K07263; K07273; K07277; K07278; K07304; K07305; K07313; K07315; K07335; K07338; K07340; K07341; K07390; K07391; K07393; K07401; K07402; K07404; K07406; K07444; K07447; K07460; K07461; K07462; K07478; K07483; K07484; K07486; K07497; K07504; K07507; K07552; K07560; K07566; K07568; K07577; K07636; K07646; K07649; K07657; K07667; K07708; K07712; K07716; K07735; K07736; K07738; K07742; K07746; K07774; K07793; K07794; K07795; K07814; K07979; K08151; K08167; K08223; K08224; K08234; K08281; K08300; K08305; K08311; K08316; K08323; K08369; K08482; K08484; K08591; K08602; K08679; K08738; K08744; K08973; K08983; K08987; K08989; K08990; K08995; K08998; K09001; K09005; K09013; K09014; K09015; K09017; K09022; K09024; K09117; K09125; K09131; K09136; K09159; K09160; K09164; K09386; K09457; K09458; K09701; K09703; K09704; K09705; K09710; K09747; K09748; K09760; K09761; K09765; K09768; K09769; K09771; K09774; K09779; K09780; K09781; K09790; K09791; K09795; K09796; K09798; K09800; K09803; K09806; K09807; K09808; K09810; K09811; K09812; K09815; K09816; K09817; K09823; K09826; K09862; K09882; K09883; K09888; K09903; K09914; K09919; K09922; K09924; K09927; K09936; K09945; K09947; K09955; K09957; K09962; K09966; K09967; K09969; K09970; K09971; K09972; K09973; K09980; K09982; K09983; K09985; K09987; K09991; K09992; K10009; K10010; K10111; K10112; K10117; K10118; K10119; K10125; K10126; K10188; K10189; K10190; K10191; K10227; K10228; K10229; K10232; K10235; K10236; K10237; K10238; K10439; K10440; K10441; K10543; K10544; K10545; K10546; K10547; K10548; K10552; K10553; K10554; K10559; K10560; K10561; K10562; K10563; K10716; K10747; K10764; K10773; K10778; K10804; K10806; K10823; K10857; K10907; K10912; K10979; K11068; K11073; K11074; K11075; K11076; K11175; K11189; K11209; K11357; K11443; K11474; K11532; K11604; K11605; K11606; K11607; K11717; K11720; K11747; K11749; K11753; K11754; K11811; K11927; K11939; K11959; K11960; K11961; K11962; K11963; K12234; K12257; K12262; K12308; K12340; K12368; K12369; K12370; K12371; K12372; K12373; K12506; K12510; K12511; K12536; K12573; K12574; K12700; K12960; K12972; K13007; K13038; K13051; K13292; K13481; K13482; K13581; K13582; K13583; K13584; K13587; K13588; K13589; K13590; K13592; K13593; K13598; K13599; K13628; K13633; K13732; K13747; K13772; K13821; K13892; K13893; K13894; K13895; K13896; K13924; K13995; K14058; K14160; K14161; K14162; K14166; K14261; K14266; K14347; K14441; K14644; K14727; K14742; K14977; K14980; K14981; K14998; K15011; K15012; K15034; K15256; K15268; K15371; K15408; K15509; K15510; K15553; K15554; K15555; K15580; K15581; K15582; K15583; K15634; K15738; K15923; K15975; K15977; K15987; K16066; K16074; K16079; K16080; K16087; K16092; K16137; K16165; K16171; K16200; K16299; K16300; K16329; K16552; K16554; K16555; K16556; K16557; K16558; K16559; K16563; K16567; K16568; K16856; K16898; K16899; K17315; K17316; K17317; K17318; K17319; K17320; K17662; K17675; K17686; K17754; K17838; K17938; K18096; K18098; K18334; K18335; K18429; K18430; K18476; K18554; K18588; K18676; K18707; K18816; K18833; K18893; K18926; K18930; K18981; K18989; K18990; K19062; K19265; K19267; K19300; K19302; K19577; K19689; K19745; K00001; K00003; K00010; K00012; K00013; K00014; K00015; K00024; K00029; K00031; K00033; K00035; K00036; K00038; K00039; K00040; K00042; K00045; K00046; K00050; K00052; K00053; K00057; K00058; K00059; K00064; K00065; K00075; K00077; K00088; K00097; K00098; K00101; K00108; K00111; K00117; K00121; K00128; K00133; K00134; K00135; K00140; K00145; K00147; K00161; K00162; K00164; K00209; K00215; K00220; K00228; K00239; K00240; K00241; K00242; K00254; K00265; K00266; K00275; K00282; K00283; K00285; K00286; K00287; K00297; K00302; K00311; K00322; K00324; K00325; K00330; K00331; K00332; K00333; K00334; K00335; K00336; K00337; K00338; K00339; K00340; K00341; K00342; K00343; K00344; K00356; K00362; K00363; K00372; K00381; K00382; K00383; K00384; K00390; K00411; K00412; K00413; K00432; K00433; K00480; K00525; K00526; K00537; K00548; K00549; K00554; K00560; K00566; K00567; K00568; K00573; K00574; K00575; K00600; K00602; K00604; K00605; K00609; K00611; K00615; K00616; K00620; K00626; K00627; K00640; K00643; K00645; K00647; K00648; K00651; K00655; K00658; K00674; K00675; K00677; K00680; K00681; K00684; K00685; K00688; K00694; K00697; K00700; K00703; K00721; K00748; K00758; K00759; K00760; K00761; K00762; K00763; K00764; K00765; K00766; K00768; K00769; K00773; K00783; K00788; K00789; K00790; K00791; K00794; K00795; K00796; K00798; K00799; K00800; K00806; K00812; K00813; K00817; K00819; K00820; K00821; K00822; K00826; K00830; K00831; K00832; K00847; K00851; K00852; K00853; K00854; K00857; K00858; K00859; K00864; K00867; K00873; K00874; K00883; K00884; K00886; K00891; K00919; K00924; K00927; K00928; K00930; K00931; K00936; K00937; K00939; K00940; K00942; K00943; K00945; K00948; K00949; K00950; K00951; K00954; K00955; K00957; K00962; K00963; K00969; K00970; K00971; K00975; K00981; K00982; K00983; K00989; K00990; K00992; K00996; K00997; K01000; K01006; K01011; K01048; K01053; K01056; K01057; K01060; K01069; K01077; K01079; K01081; K01082; K01087; K01091; K01092; K01119; K01126; K01129; K01139; K01142; K01144; K01159; K01178; K01179; K01181; K01185; K01187; K01190; K01191; K01192; K01193; K01198; K01207; K01209; K01236; K01239; K01241; K01243; K01246; K01247; K01250; K01251; K01255; K01256; K01258; K01262; K01265; K01271; K01273; K01284; K01286; K01299; K01338; K01354; K01356; K01358; K01409; K01419; K01420; K01425; K01428; K01429; K01430; K01433; K01439; K01443; K01448; K01451; K01457; K01462; K01464; K01465; K01466; K01470; K01473; K01474; K01476; K01483; K01485; K01486; K01487; K01489; K01491; K01494; K01495; K01496; K01507; K01520; K01523; K01524; K01534; K01546; K01547; K01548; K01560; K01581; K01586; K01588; K01589; K01591; K01599; K01609; K01610; K01619; K01620; K01623; K01625; K01626; K01631; K01633; K01638; K01644; K01647; K01649; K01652; K01653; K01657; K01658; K01659; K01662; K01669; K01673; K01679; K01681; K01684; K01685; K01686; K01687; K01689; K01690; K01693; K01695; K01696; K01698; K01703; K01704; K01707; K01710; K01711; K01712; K01714; K01716; K01719; K01720; K01724; K01733; K01734; K01735; K01736; K01738; K01740; K01745; K01749; K01752; K01754; K01755; K01756; K01759; K01760; K01772; K01775; K01778; K01779; K01782; K01783; K01784; K01785; K01788; K01802; K01803; K01804; K01805; K01807; K01809; K01810; K01812; K01814; K01815; K01816; K01817; K01820; K01834; K01835; K01839; K01840; K01843; K01854; K01866; K01867; K01868; K01869; K01870; K01872; K01873; K01874; K01875; K01876; K01878; K01879; K01881; K01883; K01885; K01887; K01889; K01890; K01892; K01894; K01895; K01897; K01902; K01903; K01915; K01916; K01919; K01920; K01921; K01923; K01924; K01925; K01928; K01929; K01933; K01934; K01937; K01939; K01940; K01941; K01945; K01951; K01952; K01955; K01956; K01958; K01961; K01962; K01963; K01971; K01972; K01975; K01990; K01991; K01992; K01995; K01996; K01997; K01998; K01999; K02000; K02001; K02002; K02003; K02004; K02010; K02011; K02012; K02013; K02015; K02016; K02018; K02019; K02020; K02022; K02025; K02026; K02027; K02028; K02029; K02030; K02031; K02032; K02033; K02034; K02035; K02036; K02037; K02038; K02039; K02040; K02041; K02042; K02043; K02044; K02045; K02046; K02047; K02048; K02049; K02050; K02051; K02052; K02053; K02054; K02055; K02056; K02057; K02058; K02062; K02063; K02064; K02078; K02099; K02108; K02109; K02110; K02111; K02112; K02113; K02114; K02115; K02116; K02160; K02168; K02193; K02194; K02195; K02196; K02197; K02198; K02199; K02200; K02221; K02231; K02238; K02258; K02259; K02274; K02275; K02276; K02278; K02279; K02280; K02282; K02283; K02291; K02297; K02298; K02299; K02300; K02302; K02313; K02314; K02316; K02334; K02335; K02337; K02338; K02339; K02340; K02341; K02342; K02343; K02346; K02351; K02355; K02356; K02357; K02358; K02372; K02377; K02379; K02386; K02387; K02388; K02389; K02391; K02392; K02393; K02394; K02396; K02400; K02401; K02409; K02410; K02411; K02412; K02415; K02416; K02417; K02419; K02420; K02421; K02424; K02426; K02427; K02428; K02431; K02433; K02434; K02435; K02437; K02438; K02444; K02469; K02470; K02483; K02488; K02493; K02495; K02498; K02500; K02501; K02502; K02503; K02518; K02519; K02520; K02523; K02528; K02529; K02533; K02535; K02536; K02556; K02557; K02563; K02575; K02600; K02601; K02621; K02622; K02624; K02651; K02687; K02793; K02806; K02826; K02834; K02835; K02836; K02837; K02838; K02847; K02860; K02863; K02864; K02867; K02871; K02874; K02876; K02878; K02879; K02881; K02884; K02886; K02887; K02888; K02890; K02892; K02895; K02897; K02899; K02902; K02904; K02906; K02907; K02909; K02911; K02913; K02916; K02919; K02926; K02931; K02933; K02935; K02939; K02945; K02946; K02948; K02950; K02952; K02954; K02959; K02961; K02963; K02965; K02967; K02968; K02970; K02982; K02986; K02988; K02990; K02992; K02994; K02996; K03040; K03043; K03046; K03060; K03070; K03071; K03073; K03075; K03076; K03086; K03088; K03089; K03092; K03100; K03101; K03106; K03110; K03111; K03116; K03117; K03118; K03168; K03177; K03179; K03182; K03183; K03185; K03186; K03187; K03188; K03189; K03190; K03192; K03208; K03210; K03212; K03215; K03216; K03217; K03218; K03281; K03282; K03284; K03296; K03297; K03313; K03320; K03321; K03324; K03325; K03327; K03335; K03336; K03337; K03338; K03342; K03406; K03407; K03408; K03411; K03412; K03413; K03417; K03418; K03424; K03426; K03431; K03438; K03439; K03442; K03446; K03455; K03466; K03469; K03470; K03474; K03477; K03495; K03496; K03497; K03500; K03501; K03503; K03521; K03522; K03523; K03524; K03526; K03527; K03529; K03530; K03531; K03534; K03536; K03543; K03544; K03545; K03549; K03550; K03551; K03553; K03555; K03558; K03559; K03560; K03561; K03562; K03564; K03566; K03572; K03574; K03575; K03579; K03584; K03587; K03588; K03589; K03590; K03593; K03594; K03595; K03596; K03601; K03602; K03606; K03621; K03624; K03625; K03628; K03629; K03630; K03631; K03635; K03636; K03637; K03638; K03639; K03640; K03641; K03642; K03644; K03647; K03650; K03652; K03654; K03655; K03657; K03664; K03665; K03666; K03667; K03669; K03670; K03671; K03676; K03684; K03685; K03686; K03687; K03688; K03694; K03695; K03699; K03701; K03702; K03703; K03704; K03705; K03710; K03711; K03719; K03723; K03724; K03733; K03741; K03743; K03744; K03745; K03750; K03752; K03767; K03768; K03769; K03770; K03771; K03782; K03783; K03784; K03786; K03787; K03789; K03790; K03797; K03798; K03799; K03801; K03814; K03818; K03820; K03823; K03829; K03832; K03841; K03885; K03892; K03976; K03977; K03978; K03979; K03980; K04042; K04043; K04046; K04047; K04061; K04066; K04075; K04077; K04078; K04080; K04083; K04085; K04087; K04088; K04091; K04094; K04096; K04127; K04335; K04343; K04485; K04487; K04518; K04564; K04566; K04568; K04744; K04749; K04750; K04751; K04752; K04755; K04757; K04761; K04762; K04763; K04764; K04765; K04771; K04773; K04782; K05349; K05350; K05351; K05366; K05367; K05499; K05520; K05524; K05527; K05539; K05540; K05559; K05560; K05561; K05562; K05563; K05564; K05565; K05566; K05567; K05568; K05569; K05570; K05571; K05592; K05595; K05606; K05774; K05780; K05781; K05782; K05786; K05788; K05794; K05799; K05800; K05801; K05805; K05807; K05810; K05813;	ko01100; ko01110; ko01120; ko02010; ko01230; ko01240; ko01200; ko02020; ko00230; ko03010; ko00190; ko01232; ko02024; ko00240; ko00520; ko01250; ko00270; ko01210; ko00620; ko04112; ko00260; ko02040; ko00970; ko00010; ko00030; ko00630; ko00720; ko00250; ko00400; ko00860; ko00500; ko00020; ko03440; ko00920; ko00220; ko03430; ko00040; ko00760; ko00550; ko00640; ko00051; ko01212; ko00790; ko00330; ko00680; ko03030; ko00770; ko03060; ko03018; ko02030; ko00052; ko03070; ko00480; ko00710; ko00541; ko00061; ko00340; ko00300; ko00785; ko00670; ko00983; ko03410; ko00900; ko00290; ko00543; ko00650; ko01501; ko00564; ko00350; ko04122; ko05415; ko02026; ko00910; ko00562; ko00195; ko00280; ko03420; ko00440; ko00450; ko01220; ko00470; ko00130; ko05230; ko00660; ko00071; ko00053; ko00310; ko04714; ko04922; ko00360; ko00561; ko05111; ko05016; ko00730; ko00261; ko00380; ko00410; ko04066; ko00540; ko04146; ko05012; ko01503; ko05208; ko00780; ko00460; ko05014; ko01502; ko00791; ko00401; ko05022; ko00750; ko00511; ko05010; ko04212; ko00999; ko05152; ko00521; ko00362; ko00625; ko03020; ko05020; ko05134; ko00960; ko04932; ko01523; ko00405; ko04260; ko05132; ko01524; ko00950; ko05417; ko03320; ko00626; ko00740; ko00600; ko05418; ko00946; ko02060; ko04626; ko00982; ko05200; ko00930; ko00980; ko04217; ko04070; ko04978; ko00830; ko04213; ko04910; ko00940; ko00552; ko04727; ko04918; ko01040; ko00966; ko00430; ko00603; ko04931; ko00361; ko03450; ko04936; ko05130; ko04724; ko04016; ko04142; ko00332; ko00333; ko00311; ko00643; ko00531; ko02025; ko00604; ko04068; ko04214; ko04152; ko05143; ko05142; ko00906; ko05170; ko01051; ko00513; ko05206; ko05131; ko05416; ko05146; ko05165; ko05203; ko00622; ko05100; ko05204; ko04210; ko00907; ko05210; ko01053; ko05222; ko01054; ko05133; ko04621; ko03008; ko05167; ko01055; ko04964; ko05161; ko04215; ko04211; ko05225; ko03250; ko05145; ko04115; ko05168; ko05219; ko05017; ko00908; ko00523; ko04013; ko00525; ko00140; ko00624; ko00998; ko04940; ko04216; ko05162; ko04934; ko04920; ko05164; ko00981; ko05207; ko05163; ko00903; ko05160; ko05205; ko00627; ko04930; ko05120; ko04975; ko05211; ko00621; ko00121; ko00404; ko05169; ko00510
OTU_236636	K00001; K00003; K00010; K00012; K00013; K00014; K00015; K00024; K00029; K00031; K00033; K00035; K00036; K00040; K00042; K00045; K00046; K00050; K00052; K00053; K00057; K00058; K00059; K00064; K00065; K00067; K00075; K00077; K00088; K00097; K00100; K00101; K00111; K00114; K00117; K00121; K00128; K00133; K00134; K00135; K00140; K00145; K00147; K00161; K00162; K00164; K00209; K00215; K00220; K00228; K00239; K00240; K00241; K00242; K00254; K00265; K00266; K00275; K00278; K00282; K00283; K00285; K00286; K00287; K00297; K00302; K00303; K00311; K00324; K00325; K00330; K00331; K00332; K00333; K00334; K00335; K00336; K00337; K00338; K00339; K00340; K00341; K00342; K00343; K00344; K00356; K00362; K00363; K00381; K00382; K00383; K00384; K00390; K00411; K00412; K00413; K00425; K00426; K00432; K00448; K00449; K00457; K00480; K00493; K00525; K00537; K00548; K00549; K00554; K00560; K00566; K00567; K00568; K00573; K00574; K00575; K00595; K00600; K00602; K00604; K00605; K00609; K00611; K00615; K00616; K00620; K00626; K00627; K00632; K00639; K00640; K00643; K00645; K00647; K00648; K00651; K00655; K00658; K00662; K00674; K00675; K00677; K00680; K00681; K00684; K00685; K00688; K00697; K00700; K00703; K00721; K00748; K00758; K00759; K00760; K00761; K00762; K00763; K00764; K00765; K00766; K00767; K00768; K00769; K00773; K00783; K00788; K00789; K00790; K00791; K00795; K00796; K00798; K00799; K00800; K00806; K00812; K00813; K00817; K00820; K00821; K00822; K00826; K00831; K00832; K00847; K00851; K00852; K00854; K00857; K00858; K00859; K00863; K00864; K00867; K00873; K00874; K00883; K00884; K00891; K00919; K00927; K00928; K00930; K00931; K00937; K00939; K00940; K00942; K00943; K00945; K00948; K00949; K00950; K00954; K00955; K00957; K00962; K00963; K00969; K00970; K00971; K00973; K00975; K00981; K00982; K00989; K00990; K00992; K00997; K01000; K01006; K01011; K01048; K01053; K01055; K01056; K01057; K01060; K01061; K01069; K01079; K01081; K01082; K01087; K01091; K01092; K01104; K01119; K01126; K01129; K01139; K01142; K01144; K01153; K01154; K01159; K01166; K01179; K01187; K01191; K01192; K01198; K01207; K01209; K01236; K01239; K01241; K01243; K01246; K01247; K01250; K01251; K01255; K01256; K01262; K01265; K01271; K01273; K01286; K01299; K01338; K01354; K01356; K01358; K01409; K01419; K01420; K01428; K01429; K01430; K01433; K01439; K01443; K01448; K01451; K01462; K01464; K01465; K01466; K01473; K01474; K01476; K01483; K01485; K01486; K01487; K01489; K01491; K01494; K01495; K01496; K01507; K01520; K01523; K01524; K01534; K01546; K01547; K01548; K01560; K01581; K01586; K01588; K01589; K01591; K01599; K01607; K01609; K01610; K01619; K01620; K01623; K01625; K01626; K01631; K01633; K01638; K01644; K01647; K01649; K01652; K01653; K01657; K01658; K01662; K01669; K01673; K01679; K01681; K01684; K01685; K01686; K01687; K01689; K01690; K01693; K01695; K01696; K01698; K01703; K01704; K01707; K01710; K01711; K01712; K01714; K01716; K01719; K01724; K01733; K01734; K01735; K01736; K01738; K01740; K01745; K01749; K01750; K01752; K01754; K01755; K01756; K01759; K01760; K01768; K01772; K01775; K01778; K01779; K01782; K01783; K01784; K01785; K01788; K01790; K01791; K01802; K01803; K01805; K01807; K01810; K01812; K01814; K01815; K01816; K01817; K01820; K01834; K01835; K01839; K01840; K01843; K01847; K01857; K01866; K01867; K01868; K01869; K01870; K01872; K01873; K01874; K01875; K01876; K01878; K01879; K01881; K01883; K01885; K01887; K01889; K01890; K01892; K01894; K01895; K01897; K01902; K01903; K01915; K01916; K01919; K01920; K01921; K01923; K01924; K01925; K01928; K01929; K01933; K01934; K01937; K01939; K01940; K01945; K01951; K01952; K01955; K01956; K01958; K01961; K01962; K01963; K01965; K01966; K01971; K01972; K01975; K01990; K01991; K01992; K01993; K01995; K01996; K01997; K01998; K01999; K02000; K02001; K02002; K02003; K02004; K02010; K02011; K02012; K02013; K02015; K02016; K02018; K02019; K02020; K02022; K02025; K02026; K02027; K02028; K02029; K02030; K02031; K02032; K02033; K02034; K02035; K02036; K02037; K02038; K02039; K02040; K02041; K02042; K02043; K02044; K02045; K02046; K02047; K02048; K02049; K02050; K02051; K02052; K02053; K02054; K02055; K02056; K02057; K02058; K02062; K02063; K02064; K02078; K02108; K02109; K02110; K02111; K02112; K02113; K02114; K02115; K02116; K02160; K02193; K02194; K02195; K02197; K02198; K02199; K02200; K02221; K02224; K02227; K02228; K02229; K02230; K02231; K02232; K02233; K02234; K02238; K02258; K02259; K02274; K02275; K02276; K02278; K02279; K02280; K02282; K02283; K02291; K02302; K02303; K02313; K02314; K02316; K02334; K02335; K02337; K02338; K02339; K02340; K02341; K02342; K02343; K02346; K02355; K02356; K02357; K02358; K02372; K02377; K02386; K02387; K02388; K02389; K02390; K02391; K02392; K02393; K02394; K02396; K02400; K02401; K02408; K02409; K02410; K02411; K02412; K02415; K02416; K02417; K02419; K02420; K02421; K02424; K02426; K02427; K02428; K02431; K02433; K02434; K02435; K02437; K02438; K02444; K02469; K02470; K02483; K02488; K02493; K02495; K02498; K02500; K02501; K02502; K02503; K02510; K02518; K02519; K02520; K02523; K02528; K02529; K02533; K02535; K02536; K02556; K02557; K02563; K02600; K02601; K02621; K02622; K02624; K02651; K02687; K02793; K02806; K02834; K02835; K02836; K02837; K02838; K02847; K02860; K02863; K02864; K02867; K02871; K02874; K02876; K02878; K02879; K02881; K02884; K02886; K02887; K02888; K02890; K02892; K02895; K02897; K02899; K02902; K02904; K02906; K02907; K02909; K02911; K02913; K02916; K02919; K02926; K02931; K02933; K02935; K02939; K02945; K02946; K02948; K02950; K02952; K02954; K02956; K02959; K02961; K02963; K02965; K02967; K02968; K02970; K02982; K02986; K02988; K02990; K02992; K02994; K02996; K03040; K03043; K03046; K03060; K03070; K03071; K03073; K03075; K03076; K03086; K03088; K03089; K03092; K03100; K03101; K03106; K03110; K03111; K03116; K03117; K03118; K03168; K03177; K03179; K03183; K03185; K03187; K03188; K03189; K03190; K03192; K03210; K03215; K03216; K03217; K03218; K03282; K03284; K03296; K03297; K03306; K03316; K03320; K03321; K03324; K03327; K03335; K03336; K03337; K03338; K03342; K03394; K03406; K03407; K03408; K03411; K03412; K03413; K03424; K03427; K03431; K03438; K03439; K03442; K03446; K03455; K03466; K03469; K03470; K03474; K03477; K03495; K03496; K03497; K03500; K03501; K03517; K03521; K03522; K03523; K03524; K03526; K03527; K03529; K03530; K03531; K03534; K03536; K03543; K03544; K03545; K03549; K03550; K03551; K03553; K03555; K03558; K03559; K03560; K03561; K03562; K03564; K03566; K03572; K03574; K03575; K03579; K03584; K03587; K03588; K03589; K03590; K03593; K03594; K03595; K03596; K03601; K03602; K03621; K03624; K03625; K03628; K03629; K03630; K03631; K03635; K03636; K03637; K03638; K03639; K03640; K03641; K03642; K03644; K03650; K03652; K03654; K03655; K03657; K03664; K03665; K03666; K03667; K03669; K03670; K03671; K03676; K03684; K03685; K03686; K03687; K03688; K03694; K03695; K03699; K03701; K03702; K03703; K03704; K03705; K03710; K03711; K03719; K03723; K03724; K03733; K03743; K03744; K03745; K03750; K03752; K03768; K03769; K03770; K03771; K03782; K03783; K03784; K03786; K03787; K03789; K03790; K03797; K03798; K03799; K03801; K03814; K03820; K03823; K03829; K03832; K03841; K03885; K03892; K03976; K03977; K03978; K03979; K03980; K04042; K04043; K04046; K04047; K04061; K04066; K04075; K04077; K04078; K04080; K04083; K04085; K04087; K04088; K04094; K04096; K04127; K04343; K04485; K04487; K04518; K04564; K04566; K04568; K04744; K04750; K04751; K04752; K04755; K04761; K04762; K04763; K04764; K04765; K04771; K04773; K04782; K05349; K05350; K05351; K05366; K05367; K05499; K05524; K05527; K05539; K05540; K05559; K05560; K05561; K05562; K05563; K05564; K05565; K05566; K05567; K05568; K05569; K05570; K05571; K05592; K05595; K05606; K05685; K05774; K05780; K05781; K05782; K05786; K05788; K05794; K05799; K05800; K05801; K05805; K05807; K05810; K05813; K05814; K05815; K05816; K05820; K05838; K05845; K05846; K05847; K05895; K05896; K05934; K05936; K05946; K05989; K06016; K06024; K06042; K06131; K06140; K06145; K06147; K06148; K06153; K06158; K06162; K06163; K06164; K06165; K06166; K06167; K06168; K06173; K06177; K06178; K06179; K06180; K06187; K06188; K06190; K06196; K06199; K06201; K06204; K06207; K06213; K06217; K06218; K06222; K06287; K06442; K06445; K06601; K06602; K06861; K06886; K06889; K06890; K06891; K06894; K06904; K06915; K06916; K06918; K06923; K06941; K06942; K06952; K06953; K06966; K06972; K06975; K06980; K06985; K06987; K06988; K06996; K06997; K06998; K06999; K07001; K07002; K07003; K07006; K07007; K07018; K07020; K07025; K07032; K07042; K07043; K07045; K07048; K07050; K07054; K07056; K07058; K07062; K07082; K07088; K07090; K07091; K07102; K07104; K07106; K07107; K07110; K07112; K07113; K07114; K07115; K07120; K07126; K07127; K07146; K07152; K07157; K07160; K07167; K07172; K07183; K07213; K07225; K07231; K07232; K07240; K07258; K07273; K07277; K07278; K07304; K07305; K07313; K07334; K07335; K07338; K07340; K07390; K07391; K07393; K07401; K07402; K07406; K07444; K07447; K07460; K07461; K07462; K07478; K07486; K07507; K07552; K07566; K07568; K07576; K07577; K07636; K07646; K07649; K07657; K07667; K07708; K07712; K07716; K07729; K07735; K07736; K07738; K07742; K07746; K07774; K07793; K07794; K07795; K07814; K07979; K08151; K08223; K08224; K08234; K08281; K08300; K08305; K08309; K08311; K08316; K08484; K08591; K08602; K08679; K08738; K08744; K08973; K08983; K08987; K08990; K08998; K09001; K09005; K09013; K09014; K09015; K09017; K09022; K09024; K09117; K09125; K09131; K09159; K09160; K09164; K09386; K09458; K09701; K09703; K09705; K09710; K09747; K09748; K09760; K09761; K09768; K09769; K09774; K09780; K09781; K09790; K09791; K09795; K09796; K09798; K09800; K09803; K09806; K09807; K09808; K09810; K09811; K09812; K09815; K09816; K09817; K09823; K09826; K09862; K09882; K09883; K09888; K09903; K09914; K09919; K09922; K09924; K09927; K09936; K09945; K09946; K09947; K09955; K09957; K09962; K09966; K09969; K09970; K09971; K09972; K09982; K09983; K09985; K09987; K09991; K09992; K10010; K10021; K10111; K10112; K10117; K10118; K10119; K10125; K10126; K10188; K10189; K10190; K10191; K10227; K10228; K10229; K10235; K10236; K10237; K10238; K10439; K10440; K10441; K10543; K10544; K10545; K10546; K10547; K10548; K10552; K10553; K10554; K10559; K10560; K10561; K10562; K10563; K10716; K10747; K10764; K10773; K10778; K10806; K10823; K10912; K10979; K11068; K11073; K11074; K11075; K11076; K11175; K11189; K11209; K11357; K11443; K11532; K11604; K11605; K11606; K11607; K11717; K11720; K11741; K11745; K11747; K11749; K11752; K11753; K11754; K11927; K11939; K11959; K11960; K11961; K11962; K11963; K12234; K12257; K12262; K12308; K12340; K12368; K12369; K12370; K12371; K12372; K12373; K12506; K12510; K12511; K12573; K12574; K12972; K13038; K13292; K13481; K13482; K13541; K13581; K13582; K13583; K13584; K13587; K13588; K13589; K13590; K13592; K13593; K13598; K13599; K13628; K13772; K13821; K13888; K13892; K13893; K13894; K13895; K13896; K14058; K14160; K14161; K14162; K14261; K14266; K14441; K14742; K14977; K14980; K14981; K14998; K15011; K15012; K15034; K15256; K15268; K15371; K15510; K15555; K15580; K15581; K15582; K15583; K15634; K15738; K15975; K15977; K15987; K16012; K16013; K16074; K16079; K16087; K16165; K16171; K16238; K16264; K16299; K16329; K16568; K16856; K16898; K16899; K17315; K17316; K17317; K17318; K17319; K17320; K17662; K17675; K17686; K17838; K17938; K18098; K18334; K18335; K18476; K18554; K18588; K18676; K18707; K18816; K18828; K18829; K18833; K18893; K18910; K18926; K18930; K18979; K18989; K18990; K19092; K19221; K19265; K19267; K19302; K19577; K19689; K19745; K00001; K00003; K00010; K00012; K00013; K00014; K00015; K00024; K00029; K00031; K00033; K00035; K00036; K00040; K00042; K00045; K00046; K00050; K00052; K00053; K00057; K00058; K00059; K00064; K00065; K00067; K00075; K00077; K00088; K00097; K00100; K00101; K00111; K00114; K00117; K00121; K00128; K00133; K00134; K00135; K00140; K00145; K00147; K00161; K00162; K00164; K00209; K00215; K00220; K00228; K00239; K00240; K00241; K00242; K00254; K00265; K00266; K00275; K00278; K00282; K00283; K00285; K00286; K00287; K00297; K00302; K00303; K00311; K00324; K00325; K00330; K00331; K00332; K00333; K00334; K00335; K00336; K00337; K00338; K00339; K00340; K00341; K00342; K00343; K00344; K00356; K00362; K00363; K00381; K00382; K00383; K00384; K00390; K00411; K00412; K00413; K00425; K00426; K00432; K00448; K00449; K00457; K00480; K00493; K00525; K00537; K00548; K00549; K00554; K00560; K00566; K00567; K00568; K00573; K00574; K00575; K00595; K00600; K00602; K00604; K00605; K00609; K00611; K00615; K00616; K00620; K00626; K00627; K00632; K00639; K00640; K00643; K00645; K00647; K00648; K00651; K00655; K00658; K00662; K00674; K00675; K00677; K00680; K00681; K00684; K00685; K00688; K00697; K00700; K00703; K00721; K00748; K00758; K00759; K00760; K00761; K00762; K00763; K00764; K00765; K00766; K00767; K00768; K00769; K00773; K00783; K00788; K00789; K00790; K00791; K00795; K00796; K00798; K00799; K00800; K00806; K00812; K00813; K00817; K00820; K00821; K00822; K00826; K00831; K00832; K00847; K00851; K00852; K00854; K00857; K00858; K00859; K00863; K00864; K00867; K00873; K00874; K00883; K00884; K00891; K00919; K00927; K00928; K00930; K00931; K00937; K00939; K00940; K00942; K00943; K00945; K00948; K00949; K00950; K00954; K00955; K00957; K00962; K00963; K00969; K00970; K00971; K00973; K00975; K00981; K00982; K00989; K00990; K00992; K00997; K01000; K01006; K01011; K01048; K01053; K01055; K01056; K01057; K01060; K01061; K01069; K01079; K01081; K01082; K01087; K01091; K01092; K01104; K01119; K01126; K01129; K01139; K01142; K01144; K01153; K01154; K01159; K01166; K01179; K01187; K01191; K01192; K01198; K01207; K01209; K01236; K01239; K01241; K01243; K01246; K01247; K01250; K01251; K01255; K01256; K01262; K01265; K01271; K01273; K01286; K01299; K01338; K01354; K01356; K01358; K01409; K01419; K01420; K01428; K01429; K01430; K01433; K01439; K01443; K01448; K01451; K01462; K01464; K01465; K01466; K01473; K01474; K01476; K01483; K01485; K01486; K01487; K01489; K01491; K01494; K01495; K01496; K01507; K01520; K01523; K01524; K01534; K01546; K01547; K01548; K01560; K01581; K01586; K01588; K01589; K01591; K01599; K01607; K01609; K01610; K01619; K01620; K01623; K01625; K01626; K01631; K01633; K01638; K01644; K01647; K01649; K01652; K01653; K01657; K01658; K01662; K01669; K01673; K01679; K01681; K01684; K01685; K01686; K01687; K01689; K01690; K01693; K01695; K01696; K01698; K01703; K01704; K01707; K01710; K01711; K01712; K01714; K01716; K01719; K01724; K01733; K01734; K01735; K01736; K01738; K01740; K01745; K01749; K01750; K01752; K01754; K01755; K01756; K01759; K01760; K01768; K01772; K01775; K01778; K01779; K01782; K01783; K01784; K01785; K01788; K01790; K01791; K01802; K01803; K01805; K01807; K01810; K01812; K01814; K01815; K01816; K01817; K01820; K01834; K01835; K01839; K01840; K01843; K01847; K01857; K01866; K01867; K01868; K01869; K01870; K01872; K01873; K01874; K01875; K01876; K01878; K01879; K01881; K01883; K01885; K01887; K01889; K01890; K01892; K01894; K01895; K01897; K01902; K01903; K01915; K01916; K01919; K01920; K01921; K01923; K01924; K01925; K01928; K01929; K01933; K01934; K01937; K01939; K01940; K01945; K01951; K01952; K01955; K01956; K01958; K01961; K01962; K01963; K01965; K01966; K01971; K01972; K01975; K01990; K01991; K01992; K01993; K01995; K01996; K01997; K01998; K01999; K02000; K02001; K02002; K02003; K02004; K02010; K02011; K02012; K02013; K02015; K02016; K02018; K02019; K02020; K02022; K02025; K02026; K02027; K02028; K02029; K02030; K02031; K02032; K02033; K02034; K02035; K02036; K02037; K02038; K02039; K02040; K02041; K02042; K02043; K02044; K02045; K02046; K02047; K02048; K02049; K02050; K02051; K02052; K02053; K02054; K02055; K02056; K02057; K02058; K02062; K02063; K02064; K02078; K02108; K02109; K02110; K02111; K02112; K02113; K02114; K02115; K02116; K02160; K02193; K02194; K02195; K02197; K02198; K02199; K02200; K02221; K02224; K02227; K02228; K02229; K02230; K02231; K02232; K02233; K02234; K02238; K02258; K02259; K02274; K02275; K02276; K02278; K02279; K02280; K02282; K02283; K02291; K02302; K02303; K02313; K02314; K02316; K02334; K02335; K02337; K02338; K02339; K02340; K02341; K02342; K02343; K02346; K02355; K02356; K02357; K02358; K02372; K02377; K02386; K02387; K02388; K02389; K02390; K02391; K02392; K02393; K02394; K02396; K02400; K02401; K02408; K02409; K02410; K02411; K02412; K02415; K02416; K02417; K02419; K02420; K02421; K02424; K02426; K02427; K02428; K02431; K02433; K02434; K02435; K02437; K02438; K02444; K02469; K02470; K02483; K02488; K02493; K02495; K02498; K02500; K02501; K02502; K02503; K02510; K02518; K02519; K02520; K02523; K02528; K02529; K02533; K02535; K02536; K02556; K02557; K02563; K02600; K02601; K02621; K02622; K02624; K02651; K02687; K02793; K02806; K02834; K02835; K02836; K02837; K02838; K02847; K02860; K02863; K02864; K02867; K02871; K02874; K02876; K02878; K02879; K02881; K02884; K02886; K02887; K02888; K02890; K02892; K02895; K02897; K02899; K02902; K02904; K02906; K02907; K02909; K02911; K02913; K02916; K02919; K02926; K02931; K02933; K02935; K02939; K02945; K02946; K02948; K02950; K02952; K02954; K02956; K02959; K02961; K02963; K02965; K02967; K02968; K02970; K02982; K02986; K02988; K02990; K02992; K02994; K02996; K03040; K03043; K03046; K03060; K03070; K03071; K03073; K03075; K03076; K03086; K03088; K03089; K03092; K03100; K03101; K03106; K03110; K03111; K03116; K03117; K03118; K03168; K03177; K03179; K03183; K03185; K03187; K03188; K03189; K03190; K03192; K03210; K03215; K03216; K03217; K03218; K03282; K03284; K03296; K03297; K03306; K03316; K03320; K03321; K03324; K03327; K03335; K03336; K03337; K03338; K03342; K03394; K03406; K03407; K03408; K03411; K03412; K03413; K03424; K03427; K03431; K03438; K03439; K03442; K03446; K03455; K03466; K03469; K03470; K03474; K03477; K03495; K03496; K03497; K03500; K03501; K03517; K03521; K03522; K03523; K03524; K03526; K03527; K03529; K03530; K03531; K03534; K03536; K03543; K03544; K03545; K03549; K03550; K03551; K03553; K03555; K03558; K03559; K03560; K03561; K03562; K03564; K03566; K03572; K03574; K03575; K03579; K03584; K03587; K03588; K03589; K03590; K03593; K03594; K03595; K03596; K03601; K03602; K03621; K03624; K03625; K03628; K03629; K03630; K03631; K03635; K03636; K03637; K03638; K03639; K03640; K03641; K03642; K03644; K03650; K03652; K03654; K03655; K03657; K03664; K03665; K03666; K03667; K03669; K03670; K03671; K03676; K03684; K03685; K03686; K03687; K03688; K03694; K03695; K03699; K03701; K03702; K03703; K03704; K03705; K03710; K03711; K03719; K03723; K03724; K03733; K03743; K03744; K03745; K03750; K03752; K03768; K03769; K03770; K03771; K03782; K03783; K03784; K03786; K03787; K03789; K03790; K03797; K03798; K03799; K03801; K03814; K03820; K03823; K03829; K03832; K03841; K03885; K03892; K03976; K03977; K03978; K03979; K03980; K04042; K04043; K04046; K04047; K04061; K04066; K04075; K04077; K04078; K04080; K04083; K04085; K04087; K04088; K04094; K04096; K04127; K04343; K04485; K04487; K04518; K04564; K04566; K04568; K04744; K04750; K04751; K04752; K04755; K04761; K04762; K04763; K04764; K04765; K04771; K04773; K04782; K05349; K05350; K05351; K05366; K05367; K05499; K05524; K05527; K05539; K05540; K05559; K05560; K05561; K05562; K05563; K05564; K05565; K05566; K05567; K05568; K05569; K05570; K05571; K05592; K05595; K05606; K05685; K05774; K05780; K05781; K05782; K05786; K05788; K05794; K05799; K05800; K05801; K05805; K05807; K05810; K05813; K05814; K05815; K05816; K05820; K05838; K05845; K05846; K05847; K05895; K05896; K05934; K05936; K05946; K05989; K06016; K06024; K06042; K06131; K06140; K06145; K06147; K06148; K06153; K06158; K06162; K06163; K06164; K06165; K06166; K06167; K06168; K06173; K06177; K06178; K06179; K06180; K06187; K06188; K06190; K06196; K06199; K06201; K06204; K06207; K06213; K06217; K06218; K06222; K06287; K06442; K06445; K06601; K06602; K06861; K06886; K06889; K06890; K06891; K06894; K06904; K06915; K06916; K06918; K06923; K06941; K06942; K06952; K06953; K06966; K06972; K06975; K06980; K06985; K06987; K06988; K06996; K06997; K06998; K06999; K07001; K07002; K07003; K07006; K07007; K07018; K07020; K07025; K07032; K07042; K07043; K07045; K07048; K07050; K07054; K07056; K07058; K07062; K07082; K07088; K07090; K07091; K07102; K07104; K07106; K07107; K07110; K07112; K07113; K07114; K07115; K07120; K07126; K07127; K07146; K07152; K07157; K07160; K07167; K07172; K07183; K07213; K07225; K07231; K07232; K07240; K07258; K07273; K07277; K07278; K07304; K07305; K07313; K07334; K07335; K07338; K07340; K07390; K07391; K07393; K07401; K07402; K07406; K07444; K07447; K07460; K07461; K07462; K07478; K07486; K07507; K07552; K07566; K07568; K07576; K07577; K07636; K07646; K07649; K07657; K07667; K07708; K07712; K07716; K07729; K07735; K07736; K07738; K07742; K07746; K07774; K07793; K07794; K07795; K07814; K07979; K08151; K08223; K08224; K08234; K08281; K08300; K08305; K08309; K08311; K08316; K08484; K08591; K08602; K08679; K08738; K08744; K08973; K08983; K08987; K08990; K08998; K09001; K09005; K09013; K09014; K09015; K09017; K09022; K09024; K09117; K09125; K09131; K09159; K09160; K09164; K09386; K09458; K09701; K09703; K09705; K09710; K09747; K09748; K09760; K09761; K09768; K09769; K09774; K09780; K09781; K09790; K09791; K09795; K09796; K09798; K09800; K09803; K09806; K09807; K09808; K09810; K09811; K09812; K09815; K09816; K09817; K09823; K09826; K09862; K09882; K09883; K09888; K09903; K09914; K09919; K09922; K09924; K09927; K09936; K09945; K09946; K09947; K09955; K09957; K09962; K09966; K09969; K09970; K09971; K09972; K09982; K09983; K09985; K09987; K09991; K09992; K10010; K10021; K10111; K10112; K10117; K10118; K10119; K10125; K10126; K10188; K10189; K10190; K10191; K10227; K10228; K10229; K10235; K10236; K10237; K10238; K10439; K10440; K10441; K10543; K10544; K10545; K10546; K10547; K10548; K10552; K10553; K10554; K10559; K10560; K10561; K10562; K10563; K10716; K10747; K10764; K10773; K10778; K10806; K10823; K10912; K10979; K11068; K11073; K11074; K11075; K11076; K11175; K11189; K11209; K11357; K11443; K11532; K11604; K11605; K11606; K11607; K11717; K11720; K11741; K11745; K11747; K11749; K11752; K11753; K11754; K11927; K11939; K11959; K11960; K11961; K11962; K11963; K12234; K12257; K12262; K12308; K12340; K12368; K12369; K12370; K12371; K12372; K12373; K12506; K12510; K12511; K12573; K12574; K12972; K13038; K13292; K13481; K13482; K13541; K13581; K13582; K13583; K13584; K13587; K13588; K13589; K13590; K13592; K13593; K13598; K13599; K13628; K13772; K13821; K13888; K13892; K13893; K13894; K13895; K13896; K14058; K14160; K14161; K14162; K14261; K14266; K14441; K14742; K14977; K14980; K14981; K14998; K15011; K15012; K15034; K15256; K15268; K15371; K15510; K15555; K15580; K15581; K15582; K15583; K15634; K15738; K15975; K15977; K15987; K16012; K16013; K16074; K16079; K16087; K16165; K16171; K16238; K16264; K16299; K16329; K16568; K16856; K16898; K16899; K17315; K17316; K17317; K17318; K17319; K17320; K17662; K17675; K17686; K17838; K17938; K18098; K18334; K18335; K18476; K18554; K18588; K18676; K18707; K18816; K18828; K18829; K18833; K18893; K18910; K18926; K18930; K18979; K18989; K18990; K19092; K19221; K19265; K19267; K19302; K19577; K19689; K19745; K00001; K00003; K00010; K00012; K00013; K00014; K00015; K00024; K00029; K00031; K00033; K00035; K00036; K00040; K00042; K00045; K00046; K00050; K00052; K00053; K00057; K00058; K00059; K00064; K00065; K00067; K00075; K00077; K00088; K00097; K00100; K00101; K00111; K00114; K00117; K00121; K00128; K00133; K00134; K00135; K00140; K00145; K00147; K00161; K00162; K00164; K00209; K00215; K00220; K00228; K00239; K00240; K00241; K00242; K00254; K00265; K00266; K00275; K00278; K00282; K00283; K00285; K00286; K00287; K00297; K00302; K00303; K00311; K00324; K00325; K00330; K00331; K00332; K00333; K00334; K00335; K00336; K00337; K00338; K00339; K00340; K00341; K00342; K00343; K00344; K00356; K00362; K00363; K00381; K00382; K00383; K00384; K00390; K00411; K00412; K00413; K00425; K00426; K00432; K00448; K00449; K00457; K00480; K00493; K00525; K00537; K00548; K00549; K00554; K00560; K00566; K00567; K00568; K00573; K00574; K00575; K00595; K00600; K00602; K00604; K00605; K00609; K00611; K00615; K00616; K00620; K00626; K00627; K00632; K00639; K00640; K00643; K00645; K00647; K00648; K00651; K00655; K00658; K00662; K00674; K00675; K00677; K00680; K00681; K00684; K00685; K00688; K00697; K00700; K00703; K00721; K00748; K00758; K00759; K00760; K00761; K00762; K00763; K00764; K00765; K00766; K00767; K00768; K00769; K00773; K00783; K00788; K00789; K00790; K00791; K00795; K00796; K00798; K00799; K00800; K00806; K00812; K00813; K00817; K00820; K00821; K00822; K00826; K00831; K00832; K00847; K00851; K00852; K00854; K00857; K00858; K00859; K00863; K00864; K00867; K00873; K00874; K00883; K00884; K00891; K00919; K00927; K00928; K00930; K00931; K00937; K00939; K00940; K00942; K00943; K00945; K00948; K00949; K00950; K00954; K00955; K00957; K00962; K00963; K00969; K00970; K00971; K00973; K00975; K00981; K00982; K00989; K00990; K00992; K00997; K01000; K01006; K01011; K01048; K01053; K01055; K01056; K01057; K01060; K01061; K01069; K01079; K01081; K01082; K01087; K01091; K01092; K01104; K01119; K01126; K01129; K01139; K01142; K01144; K01153; K01154; K01159; K01166; K01179; K01187; K01191; K01192; K01198; K01207; K01209; K01236; K01239; K01241; K01243; K01246; K01247; K01250; K01251; K01255; K01256; K01262; K01265; K01271; K01273; K01286; K01299; K01338; K01354; K01356; K01358; K01409; K01419; K01420; K01428; K01429; K01430; K01433; K01439; K01443; K01448; K01451; K01462; K01464; K01465; K01466; K01473; K01474; K01476; K01483; K01485; K01486; K01487; K01489; K01491; K01494; K01495; K01496; K01507; K01520; K01523; K01524; K01534; K01546; K01547; K01548; K01560; K01581; K01586; K01588; K01589; K01591; K01599; K01607; K01609; K01610; K01619; K01620; K01623; K01625; K01626; K01631; K01633; K01638; K01644; K01647; K01649; K01652; K01653; K01657; K01658; K01662; K01669; K01673; K01679; K01681; K01684; K01685; K01686; K01687; K01689; K01690; K01693; K01695; K01696; K01698; K01703; K01704; K01707; K01710; K01711; K01712; K01714; K01716; K01719; K01724; K01733; K01734; K01735; K01736; K01738; K01740; K01745; K01749; K01750; K01752; K01754; K01755; K01756; K01759; K01760; K01768; K01772; K01775; K01778; K01779; K01782; K01783; K01784; K01785; K01788; K01790; K01791; K01802; K01803; K01805; K01807; K01810; K01812; K01814; K01815; K01816; K01817; K01820; K01834; K01835; K01839; K01840; K01843; K01847; K01857; K01866; K01867; K01868; K01869; K01870; K01872; K01873; K01874; K01875; K01876; K01878; K01879; K01881; K01883; K01885; K01887; K01889; K01890; K01892; K01894; K01895; K01897; K01902; K01903; K01915; K01916; K01919; K01920; K01921; K01923; K01924; K01925; K01928; K01929; K01933; K01934; K01937; K01939; K01940; K01945; K01951; K01952; K01955; K01956; K01958; K01961; K01962; K01963; K01965; K01966; K01971; K01972; K01975; K01990; K01991; K01992; K01993; K01995; K01996; K01997; K01998; K01999; K02000; K02001; K02002; K02003; K02004; K02010; K02011; K02012; K02013; K02015; K02016; K02018; K02019; K02020; K02022; K02025; K02026; K02027; K02028; K02029; K02030; K02031; K02032; K02033; K02034; K02035; K02036; K02037; K02038; K02039; K02040; K02041; K02042; K02043; K02044; K02045; K02046; K02047; K02048; K02049; K02050; K02051; K02052; K02053; K02054; K02055; K02056; K02057; K02058; K02062; K02063; K02064; K02078; K02108; K02109; K02110; K02111; K02112; K02113; K02114; K02115; K02116; K02160; K02193; K02194; K02195; K02197; K02198; K02199; K02200; K02221; K02224; K02227; K02228; K02229; K02230; K02231; K02232; K02233; K02234; K02238; K02258; K02259; K02274; K02275; K02276; K02278; K02279; K02280; K02282; K02283; K02291; K02302; K02303; K02313; K02314; K02316; K02334; K02335; K02337; K02338; K02339; K02340; K02341; K02342; K02343; K02346; K02355; K02356; K02357; K02358; K02372; K02377; K02386; K02387; K02388; K02389; K02390; K02391; K02392; K02393; K02394; K02396; K02400; K02401; K02408; K02409; K02410; K02411; K02412; K02415; K02416; K02417; K02419; K02420; K02421; K02424; K02426; K02427; K02428; K02431; K02433; K02434; K02435; K02437; K02438; K02444; K02469; K02470; K02483; K02488; K02493; K02495; K02498; K02500; K02501; K02502; K02503; K02510; K02518; K02519; K02520; K02523; K02528; K02529; K02533; K02535; K02536; K02556; K02557; K02563; K02600; K02601; K02621; K02622; K02624; K02651; K02687; K02793; K02806; K02834; K02835; K02836; K02837; K02838; K02847; K02860; K02863; K02864; K02867; K02871; K02874; K02876; K02878; K02879; K02881; K02884; K02886; K02887; K02888; K02890; K02892; K02895; K02897; K02899; K02902; K02904; K02906; K02907; K02909; K02911; K02913; K02916; K02919; K02926; K02931; K02933; K02935; K02939; K02945; K02946; K02948; K02950; K02952; K02954; K02956; K02959; K02961; K02963; K02965; K02967; K02968; K02970; K02982; K02986; K02988; K02990; K02992; K02994; K02996; K03040; K03043; K03046; K03060; K03070; K03071; K03073; K03075; K03076; K03086; K03088; K03089; K03092; K03100; K03101; K03106; K03110; K03111; K03116; K03117; K03118; K03168; K03177; K03179; K03183; K03185; K03187; K03188; K03189; K03190; K03192; K03210; K03215; K03216; K03217; K03218; K03282; K03284; K03296; K03297; K03306; K03316; K03320; K03321; K03324; K03327; K03335; K03336; K03337; K03338; K03342; K03394; K03406; K03407; K03408; K03411; K03412; K03413; K03424; K03427; K03431; K03438; K03439; K03442; K03446; K03455; K03466; K03469; K03470; K03474; K03477; K03495; K03496; K03497; K03500; K03501; K03517; K03521; K03522; K03523; K03524; K03526; K03527; K03529; K03530; K03531; K03534; K03536; K03543; K03544; K03545; K03549; K03550; K03551; K03553; K03555; K03558; K03559; K03560; K03561; K03562; K03564; K03566; K03572; K03574; K03575; K03579; K03584; K03587; K03588; K03589; K03590; K03593; K03594; K03595; K03596; K03601; K03602; K03621; K03624; K03625; K03628; K03629; K03630; K03631; K03635; K03636; K03637; K03638; K03639; K03640; K03641; K03642; K03644; K03650; K03652; K03654; K03655; K03657; K03664; K03665; K03666; K03667; K03669; K03670; K03671; K03676; K03684; K03685; K03686; K03687; K03688; K03694; K03695; K03699; K03701; K03702; K03703; K03704; K03705; K03710; K03711; K03719; K03723; K03724; K03733; K03743; K03744; K03745; K03750; K03752; K03768; K03769; K03770; K03771; K03782; K03783; K03784; K03786; K03787; K03789; K03790; K03797; K03798; K03799; K03801; K03814; K03820; K03823; K03829; K03832; K03841; K03885; K03892; K03976; K03977; K03978; K03979; K03980; K04042; K04043; K04046; K04047; K04061; K04066; K04075; K04077; K04078; K04080; K04083; K04085; K04087; K04088; K04094; K04096; K04127; K04343; K04485; K04487; K04518; K04564; K04566; K04568; K04744; K04750; K04751; K04752; K04755; K04761; K04762; K04763; K04764; K04765; K04771; K04773; K04782; K05349; K05350; K05351; K05366; K05367; K05499; K05524; K05527; K05539; K05540; K05559; K05560; K05561; K05562; K05563; K05564; K05565; K05566; K05567; K05568; K05569; K05570; K05571; K05592; K05595; K05606; K05685; K05774; K05780; K05781; K05782; K05786; K05788; K05794; K05799; K05800; K05801; K05805; K05807; K05810; K05813; K05814; K05815; K05816; K05820; K05838; K05845; K05846; K05847; K05895; K05896; K05934; K05936; K05946; K05989; K06016; K06024; K06042; K06131; K06140; K06145; K06147; K06148; K06153; K06158; K06162; K06163; K06164; K06165; K06166; K06167; K06168; K06173; K06177; K06178; K06179; K06180; K06187; K06188; K06190; K06196; K06199; K06201; K06204; K06207; K06213; K06217; K06218; K06222; K06287; K06442; K06445; K06601; K06602; K06861; K06886; K06889; K06890; K06891; K06894; K06904; K06915; K06916; K06918; K06923; K06941; K06942; K06952; K06953; K06966; K06972; K06975; K06980; K06985; K06987; K06988; K06996; K06997; K06998; K06999; K07001; K07002; K07003; K07006; K07007; K07018; K07020; K07025; K07032; K07042; K07043; K07045; K07048; K07050; K07054; K07056; K07058; K07062; K07082; K07088; K07090; K07091; K07102; K07104; K07106; K07107; K07110; K07112; K07113; K07114; K07115; K07120; K07126; K07127; K07146; K07152; K07157; K07160; K07167; K07172; K07183; K07213; K07225; K07231; K07232; K07240; K07258; K07273; K07277; K07278; K07304; K07305; K07313; K07334; K07335; K07338; K07340; K07390; K07391; K07393; K07401; K07402; K07406; K07444; K07447; K07460; K07461; K07462; K07478; K07486; K07507; K07552; K07566; K07568; K07576; K07577; K07636; K07646; K07649; K07657; K07667; K07708; K07712; K07716; K07729; K07735; K07736; K07738;	ko01100; ko01110; ko01120; ko02010; ko01240; ko01230; ko01200; ko02020; ko00230; ko03010; ko02024; ko01232; ko00190; ko00240; ko00860; ko00520; ko02040; ko00620; ko04112; ko00270; ko01210; ko01250; ko00260; ko00630; ko00970; ko00010; ko00030; ko00720; ko00400; ko00020; ko03440; ko00250; ko00760; ko00550; ko01212; ko00640; ko00051; ko00500; ko03430; ko03060; ko00220; ko03018; ko00680; ko03030; ko00770; ko00920; ko02030; ko00541; ko00480; ko03070; ko00790; ko00061; ko00710; ko00040; ko00340; ko00330; ko00670; ko00785; ko00280; ko00300; ko00650; ko00983; ko00052; ko00350; ko03410; ko00290; ko01501; ko01220; ko00362; ko04122; ko00900; ko05415; ko00564; ko00440; ko00562; ko03420; ko00450; ko00195; ko00071; ko02026; ko00521; ko00470; ko00360; ko00910; ko00561; ko00660; ko00310; ko04066; ko05016; ko04922; ko00410; ko05230; ko04714; ko00261; ko00053; ko00130; ko00380; ko04212; ko00780; ko00401; ko00730; ko05010; ko05208; ko05014; ko05111; ko01502; ko05012; ko00750; ko00625; ko05022; ko00540; ko03020; ko00960; ko00999; ko01523; ko01503; ko05152; ko04932; ko00523; ko05020; ko05134; ko00460; ko00946; ko02060; ko05418; ko00950; ko00980; ko05132; ko00511; ko00791; ko00552; ko05417; ko04626; ko03320; ko04260; ko00361; ko02025; ko01524; ko00982; ko04146; ko00624; ko05200; ko00405; ko04213; ko00626; ko04217; ko00830; ko00966; ko00333; ko00525; ko04978; ko00740; ko00907; ko00600; ko00311; ko00930; ko04931; ko04910; ko05130; ko03450; ko00543; ko00603; ko04070; ko04936; ko00332; ko04142; ko04918; ko00430; ko00531; ko00643; ko04016; ko05210; ko00940; ko05146; ko05142; ko04152; ko04622; ko05164; ko00510; ko05222; ko00621; ko05160; ko05131; ko04013; ko04215; ko01054; ko05204; ko05203; ko05225; ko01053; ko04975; ko00903; ko00604; ko05207; ko04113; ko05170; ko04930; ko05219; ko04115; ko00622; ko00592; ko04216; ko00121; ko05133; ko04210; ko05168; ko04920; ko00906; ko05211; ko04211; ko00908; ko00981; ko05163; ko05416; ko04727; ko05169; ko05143; ko04934; ko01055; ko05165; ko01051; ko03008; ko05161; ko00623; ko00364; ko05120; ko00642; ko05145; ko00513; ko04940; ko04621; ko00998; ko05162; ko04214; ko04724; ko05017; ko01040; ko05167; ko04068; ko05205; ko00404
OTU_1048018	K00001; K00003; K00010; K00012; K00013; K00014; K00015; K00024; K00029; K00031; K00033; K00035; K00036; K00040; K00042; K00045; K00046; K00050; K00052; K00053; K00057; K00058; K00059; K00064; K00065; K00067; K00075; K00077; K00088; K00097; K00100; K00101; K00111; K00114; K00117; K00121; K00128; K00133; K00134; K00135; K00140; K00145; K00147; K00161; K00162; K00164; K00209; K00215; K00220; K00228; K00239; K00240; K00241; K00242; K00254; K00265; K00266; K00275; K00278; K00282; K00283; K00285; K00286; K00287; K00297; K00302; K00303; K00311; K00324; K00325; K00330; K00331; K00332; K00333; K00334; K00335; K00336; K00337; K00338; K00339; K00340; K00341; K00342; K00343; K00344; K00356; K00362; K00363; K00381; K00382; K00383; K00384; K00390; K00411; K00412; K00413; K00425; K00426; K00432; K00448; K00449; K00457; K00480; K00493; K00525; K00537; K00548; K00549; K00554; K00560; K00566; K00567; K00568; K00573; K00574; K00575; K00595; K00600; K00602; K00604; K00605; K00609; K00611; K00615; K00616; K00620; K00626; K00627; K00632; K00639; K00640; K00643; K00645; K00647; K00648; K00651; K00655; K00658; K00662; K00674; K00675; K00677; K00680; K00681; K00684; K00685; K00688; K00697; K00700; K00703; K00721; K00748; K00758; K00759; K00760; K00761; K00762; K00763; K00764; K00765; K00766; K00767; K00768; K00769; K00773; K00783; K00788; K00789; K00790; K00791; K00795; K00796; K00798; K00799; K00800; K00806; K00812; K00813; K00817; K00820; K00821; K00822; K00826; K00831; K00832; K00847; K00851; K00852; K00854; K00857; K00858; K00859; K00863; K00864; K00867; K00873; K00874; K00883; K00884; K00891; K00919; K00927; K00928; K00930; K00931; K00937; K00939; K00940; K00942; K00943; K00945; K00948; K00949; K00950; K00954; K00955; K00957; K00962; K00963; K00969; K00970; K00971; K00973; K00975; K00981; K00982; K00989; K00990; K00992; K00997; K01000; K01006; K01011; K01048; K01053; K01055; K01056; K01057; K01060; K01061; K01069; K01079; K01081; K01082; K01087; K01091; K01092; K01104; K01119; K01126; K01129; K01139; K01142; K01144; K01153; K01154; K01159; K01166; K01179; K01187; K01191; K01192; K01198; K01207; K01209; K01236; K01239; K01241; K01243; K01246; K01247; K01250; K01251; K01255; K01256; K01262; K01265; K01271; K01273; K01286; K01299; K01338; K01354; K01356; K01358; K01409; K01419; K01420; K01428; K01429; K01430; K01433; K01439; K01443; K01448; K01451; K01462; K01464; K01465; K01466; K01473; K01474; K01476; K01483; K01485; K01486; K01487; K01489; K01491; K01494; K01495; K01496; K01507; K01520; K01523; K01524; K01534; K01546; K01547; K01548; K01560; K01581; K01586; K01588; K01589; K01591; K01599; K01607; K01609; K01610; K01619; K01620; K01623; K01625; K01626; K01631; K01633; K01638; K01644; K01647; K01649; K01652; K01653; K01657; K01658; K01662; K01669; K01673; K01679; K01681; K01684; K01685; K01686; K01687; K01689; K01690; K01693; K01695; K01696; K01698; K01703; K01704; K01707; K01710; K01711; K01712; K01714; K01716; K01719; K01724; K01733; K01734; K01735; K01736; K01738; K01740; K01745; K01749; K01750; K01752; K01754; K01755; K01756; K01759; K01760; K01768; K01772; K01775; K01778; K01779; K01782; K01783; K01784; K01785; K01788; K01790; K01791; K01802; K01803; K01805; K01807; K01810; K01812; K01814; K01815; K01816; K01817; K01820; K01834; K01835; K01839; K01840; K01843; K01847; K01857; K01866; K01867; K01868; K01869; K01870; K01872; K01873; K01874; K01875; K01876; K01878; K01879; K01881; K01883; K01885; K01887; K01889; K01890; K01892; K01894; K01895; K01897; K01902; K01903; K01915; K01916; K01919; K01920; K01921; K01923; K01924; K01925; K01928; K01929; K01933; K01934; K01937; K01939; K01940; K01945; K01951; K01952; K01955; K01956; K01958; K01961; K01962; K01963; K01965; K01966; K01971; K01972; K01975; K01990; K01991; K01992; K01993; K01995; K01996; K01997; K01998; K01999; K02000; K02001; K02002; K02003; K02004; K02010; K02011; K02012; K02013; K02015; K02016; K02018; K02019; K02020; K02022; K02025; K02026; K02027; K02028; K02029; K02030; K02031; K02032; K02033; K02034; K02035; K02036; K02037; K02038; K02039; K02040; K02041; K02042; K02043; K02044; K02045; K02046; K02047; K02048; K02049; K02050; K02051; K02052; K02053; K02054; K02055; K02056; K02057; K02058; K02062; K02063; K02064; K02078; K02108; K02109; K02110; K02111; K02112; K02113; K02114; K02115; K02116; K02160; K02193; K02194; K02195; K02197; K02198; K02199; K02200; K02221; K02224; K02227; K02228; K02229; K02230; K02231; K02232; K02233; K02234; K02238; K02258; K02259; K02274; K02275; K02276; K02278; K02279; K02280; K02282; K02283; K02291; K02302; K02303; K02313; K02314; K02316; K02334; K02335; K02337; K02338; K02339; K02340; K02341; K02342; K02343; K02346; K02355; K02356; K02357; K02358; K02372; K02377; K02386; K02387; K02388; K02389; K02390; K02391; K02392; K02393; K02394; K02396; K02400; K02401; K02408; K02409; K02410; K02411; K02412; K02415; K02416; K02417; K02419; K02420; K02421; K02424; K02426; K02427; K02428; K02431; K02433; K02434; K02435; K02437; K02438; K02444; K02469; K02470; K02483; K02488; K02493; K02495; K02498; K02500; K02501; K02502; K02503; K02510; K02518; K02519; K02520; K02523; K02528; K02529; K02533; K02535; K02536; K02556; K02557; K02563; K02600; K02601; K02621; K02622; K02624; K02651; K02687; K02793; K02806; K02834; K02835; K02836; K02837; K02838; K02847; K02860; K02863; K02864; K02867; K02871; K02874; K02876; K02878; K02879; K02881; K02884; K02886; K02887; K02888; K02890; K02892; K02895; K02897; K02899; K02902; K02904; K02906; K02907; K02909; K02911; K02913; K02916; K02919; K02926; K02931; K02933; K02935; K02939; K02945; K02946; K02948; K02950; K02952; K02954; K02956; K02959; K02961; K02963; K02965; K02967; K02968; K02970; K02982; K02986; K02988; K02990; K02992; K02994; K02996; K03040; K03043; K03046; K03060; K03070; K03071; K03073; K03075; K03076; K03086; K03088; K03089; K03092; K03100; K03101; K03106; K03110; K03111; K03116; K03117; K03118; K03168; K03177; K03179; K03183; K03185; K03187; K03188; K03189; K03190; K03192; K03210; K03215; K03216; K03217; K03218; K03282; K03284; K03296; K03297; K03306; K03316; K03320; K03321; K03324; K03327; K03335; K03336; K03337; K03338; K03342; K03394; K03406; K03407; K03408; K03411; K03412; K03413; K03424; K03427; K03431; K03438; K03439; K03442; K03446; K03455; K03466; K03469; K03470; K03474; K03477; K03495; K03496; K03497; K03500; K03501; K03517; K03521; K03522; K03523; K03524; K03526; K03527; K03529; K03530; K03531; K03534; K03536; K03543; K03544; K03545; K03549; K03550; K03551; K03553; K03555; K03558; K03559; K03560; K03561; K03562; K03564; K03566; K03572; K03574; K03575; K03579; K03584; K03587; K03588; K03589; K03590; K03593; K03594; K03595; K03596; K03601; K03602; K03621; K03624; K03625; K03628; K03629; K03630; K03631; K03635; K03636; K03637; K03638; K03639; K03640; K03641; K03642; K03644; K03650; K03652; K03654; K03655; K03657; K03664; K03665; K03666; K03667; K03669; K03670; K03671; K03676; K03684; K03685; K03686; K03687; K03688; K03694; K03695; K03699; K03701; K03702; K03703; K03704; K03705; K03710; K03711; K03719; K03723; K03724; K03733; K03743; K03744; K03745; K03750; K03752; K03768; K03769; K03770; K03771; K03782; K03783; K03784; K03786; K03787; K03789; K03790; K03797; K03798; K03799; K03801; K03814; K03820; K03823; K03829; K03832; K03841; K03885; K03892; K03976; K03977; K03978; K03979; K03980; K04042; K04043; K04046; K04047; K04061; K04066; K04075; K04077; K04078; K04080; K04083; K04085; K04087; K04088; K04094; K04096; K04127; K04343; K04485; K04487; K04518; K04564; K04566; K04568; K04744; K04750; K04751; K04752; K04755; K04761; K04762; K04763; K04764; K04765; K04771; K04773; K04782; K05349; K05350; K05351; K05366; K05367; K05499; K05524; K05527; K05539; K05540; K05559; K05560; K05561; K05562; K05563; K05564; K05565; K05566; K05567; K05568; K05569; K05570; K05571; K05592; K05595; K05606; K05685; K05774; K05780; K05781; K05782; K05786; K05788; K05794; K05799; K05800; K05801; K05805; K05807; K05810; K05813; K05814; K05815; K05816; K05820; K05838; K05845; K05846; K05847; K05895; K05896; K05934; K05936; K05946; K05989; K06016; K06024; K06042; K06131; K06140; K06145; K06147; K06148; K06153; K06158; K06162; K06163; K06164; K06165; K06166; K06167; K06168; K06173; K06177; K06178; K06179; K06180; K06187; K06188; K06190; K06196; K06199; K06201; K06204; K06207; K06213; K06217; K06218; K06222; K06287; K06442; K06445; K06601; K06602; K06861; K06886; K06889; K06890; K06891; K06894; K06904; K06915; K06916; K06918; K06923; K06941; K06942; K06952; K06953; K06966; K06972; K06975; K06980; K06985; K06987; K06988; K06996; K06997; K06998; K06999; K07001; K07002; K07003; K07006; K07007; K07018; K07020; K07025; K07032; K07042; K07043; K07045; K07048; K07050; K07054; K07056; K07058; K07062; K07082; K07088; K07090; K07091; K07102; K07104; K07106; K07107; K07110; K07112; K07113; K07114; K07115; K07120; K07126; K07127; K07146; K07152; K07157; K07160; K07167; K07172; K07183; K07213; K07225; K07231; K07232; K07240; K07258; K07273; K07277; K07278; K07304; K07305; K07313; K07334; K07335; K07338; K07340; K07390; K07391; K07393; K07401; K07402; K07406; K07444; K07447; K07460; K07461; K07462; K07478; K07486; K07507; K07552; K07566; K07568; K07576; K07577; K07636; K07646; K07649; K07657; K07667; K07708; K07712; K07716; K07729; K07735; K07736; K07738; K07742; K07746; K07774; K07793; K07794; K07795; K07814; K07979; K08151; K08223; K08224; K08234; K08281; K08300; K08305; K08309; K08311; K08316; K08484; K08591; K08602; K08679; K08738; K08744; K08973; K08983; K08987; K08990; K08998; K09001; K09005; K09013; K09014; K09015; K09017; K09022; K09024; K09117; K09125; K09131; K09159; K09160; K09164; K09386; K09458; K09701; K09703; K09705; K09710; K09747; K09748; K09760; K09761; K09768; K09769; K09774; K09780; K09781; K09790; K09791; K09795; K09796; K09798; K09800; K09803; K09806; K09807; K09808; K09810; K09811; K09812; K09815; K09816; K09817; K09823; K09826; K09862; K09882; K09883; K09888; K09903; K09914; K09919; K09922; K09924; K09927; K09936; K09945; K09946; K09947; K09955; K09957; K09962; K09966; K09969; K09970; K09971; K09972; K09982; K09983; K09985; K09987; K09991; K09992; K10010; K10021; K10111; K10112; K10117; K10118; K10119; K10125; K10126; K10188; K10189; K10190; K10191; K10227; K10228; K10229; K10235; K10236; K10237; K10238; K10439; K10440; K10441; K10543; K10544; K10545; K10546; K10547; K10548; K10552; K10553; K10554; K10559; K10560; K10561; K10562; K10563; K10716; K10747; K10764; K10773; K10778; K10806; K10823; K10912; K10979; K11068; K11073; K11074; K11075; K11076; K11175; K11189; K11209; K11357; K11443; K11532; K11604; K11605; K11606; K11607; K11717; K11720; K11741; K11745; K11747; K11749; K11752; K11753; K11754; K11927; K11939; K11959; K11960; K11961; K11962; K11963; K12234; K12257; K12262; K12308; K12340; K12368; K12369; K12370; K12371; K12372; K12373; K12506; K12510; K12511; K12573; K12574; K12972; K13038; K13292; K13481; K13482; K13541; K13581; K13582; K13583; K13584; K13587; K13588; K13589; K13590; K13592; K13593; K13598; K13599; K13628; K13772; K13821; K13888; K13892; K13893; K13894; K13895; K13896; K14058; K14160; K14161; K14162; K14261; K14266; K14441; K14742; K14977; K14980; K14981; K14998; K15011; K15012; K15034; K15256; K15268; K15371; K15510; K15555; K15580; K15581; K15582; K15583; K15634; K15738; K15975; K15977; K15987; K16012; K16013; K16074; K16079; K16087; K16165; K16171; K16238; K16264; K16299; K16329; K16568; K16856; K16898; K16899; K17315; K17316; K17317; K17318; K17319; K17320; K17662; K17675; K17686; K17838; K17938; K18098; K18334; K18335; K18476; K18554; K18588; K18676; K18707; K18816; K18828; K18829; K18833; K18893; K18910; K18926; K18930; K18979; K18989; K18990; K19092; K19221; K19265; K19267; K19302; K19577; K19689; K19745; K00001; K00003; K00010; K00012; K00013; K00014; K00015; K00024; K00029; K00031; K00033; K00035; K00036; K00040; K00042; K00045; K00046; K00050; K00052; K00053; K00057; K00058; K00059; K00064; K00065; K00067; K00075; K00077; K00088; K00097; K00100; K00101; K00111; K00114; K00117; K00121; K00128; K00133; K00134; K00135; K00140; K00145; K00147; K00161; K00162; K00164; K00209; K00215; K00220; K00228; K00239; K00240; K00241; K00242; K00254; K00265; K00266; K00275; K00278; K00282; K00283; K00285; K00286; K00287; K00297; K00302; K00303; K00311; K00324; K00325; K00330; K00331; K00332; K00333; K00334; K00335; K00336; K00337; K00338; K00339; K00340; K00341; K00342; K00343; K00344; K00356; K00362; K00363; K00381; K00382; K00383; K00384; K00390; K00411; K00412; K00413; K00425; K00426; K00432; K00448; K00449; K00457; K00480; K00493; K00525; K00537; K00548; K00549; K00554; K00560; K00566; K00567; K00568; K00573; K00574; K00575; K00595; K00600; K00602; K00604; K00605; K00609; K00611; K00615; K00616; K00620; K00626; K00627; K00632; K00639; K00640; K00643; K00645; K00647; K00648; K00651; K00655; K00658; K00662; K00674; K00675; K00677; K00680; K00681; K00684; K00685; K00688; K00697; K00700; K00703; K00721; K00748; K00758; K00759; K00760; K00761; K00762; K00763; K00764; K00765; K00766; K00767; K00768; K00769; K00773; K00783; K00788; K00789; K00790; K00791; K00795; K00796; K00798; K00799; K00800; K00806; K00812; K00813; K00817; K00820; K00821; K00822; K00826; K00831; K00832; K00847; K00851; K00852; K00854; K00857; K00858; K00859; K00863; K00864; K00867; K00873; K00874; K00883; K00884; K00891; K00919; K00927; K00928; K00930; K00931; K00937; K00939; K00940; K00942; K00943; K00945; K00948; K00949; K00950; K00954; K00955; K00957; K00962; K00963; K00969; K00970; K00971; K00973; K00975; K00981; K00982; K00989; K00990; K00992; K00997; K01000; K01006; K01011; K01048; K01053; K01055; K01056; K01057; K01060; K01061; K01069; K01079; K01081; K01082; K01087; K01091; K01092; K01104; K01119; K01126; K01129; K01139; K01142; K01144; K01153; K01154; K01159; K01166; K01179; K01187; K01191; K01192; K01198; K01207; K01209; K01236; K01239; K01241; K01243; K01246; K01247; K01250; K01251; K01255; K01256; K01262; K01265; K01271; K01273; K01286; K01299; K01338; K01354; K01356; K01358; K01409; K01419; K01420; K01428; K01429; K01430; K01433; K01439; K01443; K01448; K01451; K01462; K01464; K01465; K01466; K01473; K01474; K01476; K01483; K01485; K01486; K01487; K01489; K01491; K01494; K01495; K01496; K01507; K01520; K01523; K01524; K01534; K01546; K01547; K01548; K01560; K01581; K01586; K01588; K01589; K01591; K01599; K01607; K01609; K01610; K01619; K01620; K01623; K01625; K01626; K01631; K01633; K01638; K01644; K01647; K01649; K01652; K01653; K01657; K01658; K01662; K01669; K01673; K01679; K01681; K01684; K01685; K01686; K01687; K01689; K01690; K01693; K01695; K01696; K01698; K01703; K01704; K01707; K01710; K01711; K01712; K01714; K01716; K01719; K01724; K01733; K01734; K01735; K01736; K01738; K01740; K01745; K01749; K01750; K01752; K01754; K01755; K01756; K01759; K01760; K01768; K01772; K01775; K01778; K01779; K01782; K01783; K01784; K01785; K01788; K01790; K01791; K01802; K01803; K01805; K01807; K01810; K01812; K01814; K01815; K01816; K01817; K01820; K01834; K01835; K01839; K01840; K01843; K01847; K01857; K01866; K01867; K01868; K01869; K01870; K01872; K01873; K01874; K01875; K01876; K01878; K01879; K01881; K01883; K01885; K01887; K01889; K01890; K01892; K01894; K01895; K01897; K01902; K01903; K01915; K01916; K01919; K01920; K01921; K01923; K01924; K01925; K01928; K01929; K01933; K01934; K01937; K01939; K01940; K01945; K01951; K01952; K01955; K01956; K01958; K01961; K01962; K01963; K01965; K01966; K01971; K01972; K01975; K01990; K01991; K01992; K01993; K01995; K01996; K01997; K01998; K01999; K02000; K02001; K02002; K02003; K02004; K02010; K02011; K02012; K02013; K02015; K02016; K02018; K02019; K02020; K02022; K02025; K02026; K02027; K02028; K02029; K02030; K02031; K02032; K02033; K02034; K02035; K02036; K02037; K02038; K02039; K02040; K02041; K02042; K02043; K02044; K02045; K02046; K02047; K02048; K02049; K02050; K02051; K02052; K02053; K02054; K02055; K02056; K02057; K02058; K02062; K02063; K02064; K02078; K02108; K02109; K02110; K02111; K02112; K02113; K02114; K02115; K02116; K02160; K02193; K02194; K02195; K02197; K02198; K02199; K02200; K02221; K02224; K02227; K02228; K02229; K02230; K02231; K02232; K02233; K02234; K02238; K02258; K02259; K02274; K02275; K02276; K02278; K02279; K02280; K02282; K02283; K02291; K02302; K02303; K02313; K02314; K02316; K02334; K02335; K02337; K02338; K02339; K02340; K02341; K02342; K02343; K02346; K02355; K02356; K02357; K02358; K02372; K02377; K02386; K02387; K02388; K02389; K02390; K02391; K02392; K02393; K02394; K02396; K02400; K02401; K02408; K02409; K02410; K02411; K02412; K02415; K02416; K02417; K02419; K02420; K02421; K02424; K02426; K02427; K02428; K02431; K02433; K02434; K02435; K02437; K02438; K02444; K02469; K02470; K02483; K02488; K02493; K02495; K02498; K02500; K02501; K02502; K02503; K02510; K02518; K02519; K02520; K02523; K02528; K02529; K02533; K02535; K02536; K02556; K02557; K02563; K02600; K02601; K02621; K02622; K02624; K02651; K02687; K02793; K02806; K02834; K02835; K02836; K02837; K02838; K02847; K02860; K02863; K02864; K02867; K02871; K02874; K02876; K02878; K02879; K02881; K02884; K02886; K02887; K02888; K02890; K02892; K02895; K02897; K02899; K02902; K02904; K02906; K02907; K02909; K02911; K02913; K02916; K02919; K02926; K02931; K02933; K02935; K02939; K02945; K02946; K02948; K02950; K02952; K02954; K02956; K02959; K02961; K02963; K02965; K02967; K02968; K02970; K02982; K02986; K02988; K02990; K02992; K02994; K02996; K03040; K03043; K03046; K03060; K03070; K03071; K03073; K03075; K03076; K03086; K03088; K03089; K03092; K03100; K03101; K03106; K03110; K03111; K03116; K03117; K03118; K03168; K03177; K03179; K03183; K03185; K03187; K03188; K03189; K03190; K03192; K03210; K03215; K03216; K03217; K03218; K03282; K03284; K03296; K03297; K03306; K03316; K03320; K03321; K03324; K03327; K03335; K03336; K03337; K03338; K03342; K03394; K03406; K03407; K03408; K03411; K03412; K03413; K03424; K03427; K03431; K03438; K03439; K03442; K03446; K03455; K03466; K03469; K03470; K03474; K03477; K03495; K03496; K03497; K03500; K03501; K03517; K03521; K03522; K03523; K03524; K03526; K03527; K03529; K03530; K03531; K03534; K03536; K03543; K03544; K03545; K03549; K03550; K03551; K03553; K03555; K03558; K03559; K03560; K03561; K03562; K03564; K03566; K03572; K03574; K03575; K03579; K03584; K03587; K03588; K03589; K03590; K03593; K03594; K03595; K03596; K03601; K03602; K03621; K03624; K03625; K03628; K03629; K03630; K03631; K03635; K03636; K03637; K03638; K03639; K03640; K03641; K03642; K03644; K03650; K03652; K03654; K03655; K03657; K03664; K03665; K03666; K03667; K03669; K03670; K03671; K03676; K03684; K03685; K03686; K03687; K03688; K03694; K03695; K03699; K03701; K03702; K03703; K03704; K03705; K03710; K03711; K03719; K03723; K03724; K03733; K03743; K03744; K03745; K03750; K03752; K03768; K03769; K03770; K03771; K03782; K03783; K03784; K03786; K03787; K03789; K03790; K03797; K03798; K03799; K03801; K03814; K03820; K03823; K03829; K03832; K03841; K03885; K03892; K03976; K03977; K03978; K03979; K03980; K04042; K04043; K04046; K04047; K04061; K04066; K04075; K04077; K04078; K04080; K04083; K04085; K04087; K04088; K04094; K04096; K04127; K04343; K04485; K04487; K04518; K04564; K04566; K04568; K04744; K04750; K04751; K04752; K04755; K04761; K04762; K04763; K04764; K04765; K04771; K04773; K04782; K05349; K05350; K05351; K05366; K05367; K05499; K05524; K05527; K05539; K05540; K05559; K05560; K05561; K05562; K05563; K05564; K05565; K05566; K05567; K05568; K05569; K05570; K05571; K05592; K05595; K05606; K05685; K05774; K05780; K05781; K05782; K05786; K05788; K05794; K05799; K05800; K05801; K05805; K05807; K05810; K05813; K05814; K05815; K05816; K05820; K05838; K05845; K05846; K05847; K05895; K05896; K05934; K05936; K05946; K05989; K06016; K06024; K06042; K06131; K06140; K06145; K06147; K06148; K06153; K06158; K06162; K06163; K06164; K06165; K06166; K06167; K06168; K06173; K06177; K06178; K06179; K06180; K06187; K06188; K06190; K06196; K06199; K06201; K06204; K06207; K06213; K06217; K06218; K06222; K06287; K06442; K06445; K06601; K06602; K06861; K06886; K06889; K06890; K06891; K06894; K06904; K06915; K06916; K06918; K06923; K06941; K06942; K06952; K06953; K06966; K06972; K06975; K06980; K06985; K06987; K06988; K06996; K06997; K06998; K06999; K07001; K07002; K07003; K07006; K07007; K07018; K07020; K07025; K07032; K07042; K07043; K07045; K07048; K07050; K07054; K07056; K07058; K07062; K07082; K07088; K07090; K07091; K07102; K07104; K07106; K07107; K07110; K07112; K07113; K07114; K07115; K07120; K07126; K07127; K07146; K07152; K07157; K07160; K07167; K07172; K07183; K07213; K07225; K07231; K07232; K07240; K07258; K07273; K07277; K07278; K07304; K07305; K07313; K07334; K07335; K07338; K07340; K07390; K07391; K07393; K07401; K07402; K07406; K07444; K07447; K07460; K07461; K07462; K07478; K07486; K07507; K07552; K07566; K07568; K07576; K07577; K07636; K07646; K07649; K07657; K07667; K07708; K07712; K07716; K07729; K07735; K07736; K07738; K07742; K07746; K07774; K07793; K07794; K07795; K07814; K07979; K08151; K08223; K08224; K08234; K08281; K08300; K08305; K08309; K08311; K08316; K08484; K08591; K08602; K08679; K08738; K08744; K08973; K08983; K08987; K08990; K08998; K09001; K09005; K09013; K09014; K09015; K09017; K09022; K09024; K09117; K09125; K09131; K09159; K09160; K09164; K09386; K09458; K09701; K09703; K09705; K09710; K09747; K09748; K09760; K09761; K09768; K09769; K09774; K09780; K09781; K09790; K09791; K09795; K09796; K09798; K09800; K09803; K09806; K09807; K09808; K09810; K09811; K09812; K09815; K09816; K09817; K09823; K09826; K09862; K09882; K09883; K09888; K09903; K09914; K09919; K09922; K09924; K09927; K09936; K09945; K09946; K09947; K09955; K09957; K09962; K09966; K09969; K09970; K09971; K09972; K09982; K09983; K09985; K09987; K09991; K09992; K10010; K10021; K10111; K10112; K10117; K10118; K10119; K10125; K10126; K10188; K10189; K10190; K10191; K10227; K10228; K10229; K10235; K10236; K10237; K10238; K10439; K10440; K10441; K10543; K10544; K10545; K10546; K10547; K10548; K10552; K10553; K10554; K10559; K10560; K10561; K10562; K10563; K10716; K10747; K10764; K10773; K10778; K10806; K10823; K10912; K10979; K11068; K11073; K11074; K11075; K11076; K11175; K11189; K11209; K11357; K11443; K11532; K11604; K11605; K11606; K11607; K11717; K11720; K11741; K11745; K11747; K11749; K11752; K11753; K11754; K11927; K11939; K11959; K11960; K11961; K11962; K11963; K12234; K12257; K12262; K12308; K12340; K12368; K12369; K12370; K12371; K12372; K12373; K12506; K12510; K12511; K12573; K12574; K12972; K13038; K13292; K13481; K13482; K13541; K13581; K13582; K13583; K13584; K13587; K13588; K13589; K13590; K13592; K13593; K13598; K13599; K13628; K13772; K13821; K13888; K13892; K13893; K13894; K13895; K13896; K14058; K14160; K14161; K14162; K14261; K14266; K14441; K14742; K14977; K14980; K14981; K14998; K15011; K15012; K15034; K15256; K15268; K15371; K15510; K15555; K15580; K15581; K15582; K15583; K15634; K15738; K15975; K15977; K15987; K16012; K16013; K16074; K16079; K16087; K16165; K16171; K16238; K16264; K16299; K16329; K16568; K16856; K16898; K16899; K17315; K17316; K17317; K17318; K17319; K17320; K17662; K17675; K17686; K17838; K17938; K18098; K18334; K18335; K18476; K18554; K18588; K18676; K18707; K18816; K18828; K18829; K18833; K18893; K18910; K18926; K18930; K18979; K18989; K18990; K19092; K19221; K19265; K19267; K19302; K19577; K19689; K19745; K00001; K00003; K00010; K00012; K00013; K00014; K00015; K00024; K00029; K00031; K00033; K00035; K00036; K00040; K00042; K00045; K00046; K00050; K00052; K00053; K00057; K00058; K00059; K00064; K00065; K00067; K00075; K00077; K00088; K00097; K00100; K00101; K00111; K00114; K00117; K00121; K00128; K00133; K00134; K00135; K00140; K00145; K00147; K00161; K00162; K00164; K00209; K00215; K00220; K00228; K00239; K00240; K00241; K00242; K00254; K00265; K00266; K00275; K00278; K00282; K00283; K00285; K00286; K00287; K00297; K00302; K00303; K00311; K00324; K00325; K00330; K00331; K00332; K00333; K00334; K00335; K00336; K00337; K00338; K00339; K00340; K00341; K00342; K00343; K00344; K00356; K00362; K00363; K00381; K00382; K00383; K00384; K00390; K00411; K00412; K00413; K00425; K00426; K00432; K00448; K00449; K00457; K00480; K00493; K00525; K00537; K00548; K00549; K00554; K00560; K00566; K00567; K00568; K00573; K00574; K00575; K00595; K00600; K00602; K00604; K00605; K00609; K00611; K00615; K00616; K00620; K00626; K00627; K00632; K00639; K00640; K00643; K00645; K00647; K00648; K00651; K00655; K00658; K00662; K00674; K00675; K00677; K00680; K00681; K00684; K00685; K00688; K00697; K00700; K00703; K00721; K00748; K00758; K00759; K00760; K00761; K00762; K00763; K00764; K00765; K00766; K00767; K00768; K00769; K00773; K00783; K00788; K00789; K00790; K00791; K00795; K00796; K00798; K00799; K00800; K00806; K00812; K00813; K00817; K00820; K00821; K00822; K00826; K00831; K00832; K00847; K00851; K00852; K00854; K00857; K00858; K00859; K00863; K00864; K00867; K00873; K00874; K00883; K00884; K00891; K00919; K00927; K00928; K00930; K00931; K00937; K00939; K00940; K00942; K00943; K00945; K00948; K00949; K00950; K00954; K00955; K00957; K00962; K00963; K00969; K00970; K00971; K00973; K00975; K00981; K00982; K00989; K00990; K00992; K00997; K01000; K01006; K01011; K01048; K01053; K01055; K01056; K01057; K01060; K01061; K01069; K01079; K01081; K01082; K01087; K01091; K01092; K01104; K01119; K01126; K01129; K01139; K01142; K01144; K01153; K01154; K01159; K01166; K01179; K01187; K01191; K01192; K01198; K01207; K01209; K01236; K01239; K01241; K01243; K01246; K01247; K01250; K01251; K01255; K01256; K01262; K01265; K01271; K01273; K01286; K01299; K01338; K01354; K01356; K01358; K01409; K01419; K01420; K01428; K01429; K01430; K01433; K01439; K01443; K01448; K01451; K01462; K01464; K01465; K01466; K01473; K01474; K01476; K01483; K01485; K01486; K01487; K01489; K01491; K01494; K01495; K01496; K01507; K01520; K01523; K01524; K01534; K01546; K01547; K01548; K01560; K01581; K01586; K01588; K01589; K01591; K01599; K01607; K01609; K01610; K01619; K01620; K01623; K01625; K01626; K01631; K01633; K01638; K01644; K01647; K01649; K01652; K01653; K01657; K01658; K01662; K01669; K01673; K01679; K01681; K01684; K01685; K01686; K01687; K01689; K01690; K01693; K01695; K01696; K01698; K01703; K01704; K01707; K01710; K01711; K01712; K01714; K01716; K01719; K01724; K01733; K01734; K01735; K01736; K01738; K01740; K01745; K01749; K01750; K01752; K01754; K01755; K01756; K01759; K01760; K01768; K01772; K01775; K01778; K01779; K01782; K01783; K01784; K01785; K01788; K01790; K01791; K01802; K01803; K01805; K01807; K01810; K01812; K01814; K01815; K01816; K01817; K01820; K01834; K01835; K01839; K01840; K01843; K01847; K01857; K01866; K01867; K01868; K01869; K01870; K01872; K01873; K01874; K01875; K01876; K01878; K01879; K01881; K01883; K01885; K01887; K01889; K01890; K01892; K01894; K01895; K01897; K01902; K01903; K01915; K01916; K01919; K01920; K01921; K01923; K01924; K01925; K01928; K01929; K01933; K01934; K01937; K01939; K01940; K01945; K01951; K01952; K01955; K01956; K01958; K01961; K01962; K01963; K01965; K01966; K01971; K01972; K01975; K01990; K01991; K01992; K01993; K01995; K01996; K01997; K01998; K01999; K02000; K02001; K02002; K02003; K02004; K02010; K02011; K02012; K02013; K02015; K02016; K02018; K02019; K02020; K02022; K02025; K02026; K02027; K02028; K02029; K02030; K02031; K02032; K02033; K02034; K02035; K02036; K02037; K02038; K02039; K02040; K02041; K02042; K02043; K02044; K02045; K02046; K02047; K02048; K02049; K02050; K02051; K02052; K02053; K02054; K02055; K02056; K02057; K02058; K02062; K02063; K02064; K02078; K02108; K02109; K02110; K02111; K02112; K02113; K02114; K02115; K02116; K02160; K02193; K02194; K02195; K02197; K02198; K02199; K02200; K02221; K02224; K02227; K02228; K02229; K02230; K02231; K02232; K02233; K02234; K02238; K02258; K02259; K02274; K02275; K02276; K02278; K02279; K02280; K02282; K02283; K02291; K02302; K02303; K02313; K02314; K02316; K02334; K02335; K02337; K02338; K02339; K02340; K02341; K02342; K02343; K02346; K02355; K02356; K02357; K02358; K02372; K02377; K02386; K02387; K02388; K02389; K02390; K02391; K02392; K02393; K02394; K02396; K02400; K02401; K02408; K02409; K02410; K02411; K02412; K02415; K02416; K02417; K02419; K02420; K02421; K02424; K02426; K02427; K02428; K02431; K02433; K02434; K02435; K02437; K02438; K02444; K02469; K02470; K02483; K02488; K02493; K02495; K02498; K02500; K02501; K02502; K02503; K02510; K02518; K02519; K02520; K02523; K02528; K02529; K02533; K02535; K02536; K02556; K02557; K02563; K02600; K02601; K02621; K02622; K02624; K02651; K02687; K02793; K02806; K02834; K02835; K02836; K02837; K02838; K02847; K02860; K02863; K02864; K02867; K02871; K02874; K02876; K02878; K02879; K02881; K02884; K02886; K02887; K02888; K02890; K02892; K02895; K02897; K02899; K02902; K02904; K02906; K02907; K02909; K02911; K02913; K02916; K02919; K02926; K02931; K02933; K02935; K02939; K02945; K02946; K02948; K02950; K02952; K02954; K02956; K02959; K02961; K02963; K02965; K02967; K02968; K02970; K02982; K02986; K02988; K02990; K02992; K02994; K02996; K03040; K03043; K03046; K03060; K03070; K03071; K03073; K03075; K03076; K03086; K03088; K03089; K03092; K03100; K03101; K03106; K03110; K03111; K03116; K03117; K03118; K03168; K03177; K03179; K03183; K03185; K03187; K03188; K03189; K03190; K03192; K03210; K03215; K03216; K03217; K03218; K03282; K03284; K03296; K03297; K03306; K03316; K03320; K03321; K03324; K03327; K03335; K03336; K03337; K03338; K03342; K03394; K03406; K03407; K03408; K03411; K03412; K03413; K03424; K03427; K03431; K03438; K03439; K03442; K03446; K03455; K03466; K03469; K03470; K03474; K03477; K03495; K03496; K03497; K03500; K03501; K03517; K03521; K03522; K03523; K03524; K03526; K03527; K03529; K03530; K03531; K03534; K03536; K03543; K03544; K03545; K03549; K03550; K03551; K03553; K03555; K03558; K03559; K03560; K03561; K03562; K03564; K03566; K03572; K03574; K03575; K03579; K03584; K03587; K03588; K03589; K03590; K03593; K03594; K03595; K03596; K03601; K03602; K03621; K03624; K03625; K03628; K03629; K03630; K03631; K03635; K03636; K03637; K03638; K03639; K03640; K03641; K03642; K03644; K03650; K03652; K03654; K03655; K03657; K03664; K03665; K03666; K03667; K03669; K03670; K03671; K03676; K03684; K03685; K03686; K03687; K03688; K03694; K03695; K03699; K03701; K03702; K03703; K03704; K03705; K03710; K03711; K03719; K03723; K03724; K03733; K03743; K03744; K03745; K03750; K03752; K03768; K03769; K03770; K03771; K03782; K03783; K03784; K03786; K03787; K03789; K03790; K03797; K03798; K03799; K03801; K03814; K03820; K03823; K03829; K03832; K03841; K03885; K03892; K03976; K03977; K03978; K03979; K03980; K04042; K04043; K04046; K04047; K04061; K04066; K04075; K04077; K04078; K04080; K04083; K04085; K04087; K04088; K04094; K04096; K04127; K04343; K04485; K04487; K04518; K04564; K04566; K04568; K04744; K04750; K04751; K04752; K04755; K04761; K04762; K04763; K04764; K04765; K04771; K04773; K04782; K05349; K05350; K05351; K05366; K05367; K05499; K05524; K05527; K05539; K05540; K05559; K05560; K05561; K05562; K05563; K05564; K05565; K05566; K05567; K05568; K05569; K05570; K05571; K05592; K05595; K05606; K05685; K05774; K05780; K05781; K05782; K05786; K05788; K05794; K05799; K05800; K05801; K05805; K05807; K05810; K05813; K05814; K05815; K05816; K05820; K05838; K05845; K05846; K05847; K05895; K05896; K05934; K05936; K05946; K05989; K06016; K06024; K06042; K06131; K06140; K06145; K06147; K06148; K06153; K06158; K06162; K06163; K06164; K06165; K06166; K06167; K06168; K06173; K06177; K06178; K06179; K06180; K06187; K06188; K06190; K06196; K06199; K06201; K06204; K06207; K06213; K06217; K06218; K06222; K06287; K06442; K06445; K06601; K06602; K06861; K06886; K06889; K06890; K06891; K06894; K06904; K06915; K06916; K06918; K06923; K06941; K06942; K06952; K06953; K06966; K06972; K06975; K06980; K06985; K06987; K06988; K06996; K06997; K06998; K06999; K07001; K07002; K07003; K07006; K07007; K07018; K07020; K07025; K07032; K07042; K07043; K07045; K07048; K07050; K07054; K07056; K07058; K07062; K07082; K07088; K07090; K07091; K07102; K07104; K07106; K07107; K07110; K07112; K07113; K07114; K07115; K07120; K07126; K07127; K07146; K07152; K07157; K07160; K07167; K07172; K07183; K07213; K07225; K07231; K07232; K07240; K07258; K07273; K07277; K07278; K07304; K07305; K07313; K07334; K07335; K07338; K07340; K07390; K07391; K07393; K07401; K07402; K07406; K07444; K07447; K07460; K07461; K07462; K07478; K07486; K07507; K07552; K07566; K07568; K07576; K07577; K07636; K07646; K07649; K07657; K07667; K07708; K07712; K07716; K07729; K07735; K07736; K07738;	ko01100; ko01110; ko01120; ko02010; ko01240; ko01230; ko01200; ko02020; ko00230; ko03010; ko02024; ko01232; ko00190; ko00240; ko00860; ko00520; ko02040; ko00620; ko04112; ko00270; ko01210; ko01250; ko00260; ko00630; ko00970; ko00010; ko00030; ko00720; ko00400; ko00020; ko03440; ko00250; ko00760; ko00550; ko01212; ko00640; ko00051; ko00500; ko03430; ko03060; ko00220; ko03018; ko00680; ko03030; ko00770; ko00920; ko02030; ko00541; ko00480; ko03070; ko00790; ko00061; ko00710; ko00040; ko00340; ko00330; ko00670; ko00785; ko00280; ko00300; ko00650; ko00983; ko00052; ko00350; ko03410; ko00290; ko01501; ko01220; ko00362; ko04122; ko00900; ko05415; ko00564; ko00440; ko00562; ko03420; ko00450; ko00195; ko00071; ko02026; ko00521; ko00470; ko00360; ko00910; ko00561; ko00660; ko00310; ko04066; ko05016; ko04922; ko00410; ko05230; ko04714; ko00261; ko00053; ko00130; ko00380; ko04212; ko00780; ko00401; ko00730; ko05010; ko05208; ko05014; ko05111; ko01502; ko05012; ko00750; ko00625; ko05022; ko00540; ko03020; ko00960; ko00999; ko01523; ko01503; ko05152; ko04932; ko00523; ko05020; ko05134; ko00460; ko00946; ko02060; ko05418; ko00950; ko00980; ko05132; ko00511; ko00791; ko00552; ko05417; ko04626; ko03320; ko04260; ko00361; ko02025; ko01524; ko00982; ko04146; ko00624; ko05200; ko00405; ko04213; ko00626; ko04217; ko00830; ko00966; ko00333; ko00525; ko04978; ko00740; ko00907; ko00600; ko00311; ko00930; ko04931; ko04910; ko05130; ko03450; ko00543; ko00603; ko04070; ko04936; ko00332; ko04142; ko04918; ko00430; ko00531; ko00643; ko04016; ko05210; ko00940; ko05146; ko05142; ko04152; ko04622; ko05164; ko00510; ko05222; ko00621; ko05160; ko05131; ko04013; ko04215; ko01054; ko05204; ko05203; ko05225; ko01053; ko04975; ko00903; ko00604; ko05207; ko04113; ko05170; ko04930; ko05219; ko04115; ko00622; ko00592; ko04216; ko00121; ko05133; ko04210; ko05168; ko04920; ko00906; ko05211; ko04211; ko00908; ko00981; ko05163; ko05416; ko04727; ko05169; ko05143; ko04934; ko01055; ko05165; ko01051; ko03008; ko05161; ko00623; ko00364; ko05120; ko00642; ko05145; ko00513; ko04940; ko04621; ko00998; ko05162; ko04214; ko04724; ko05017; ko01040; ko05167; ko04068; ko05205; ko00404
OTU_843546	K00001; K00003; K00010; K00012; K00013; K00014; K00019; K00020; K00024; K00027; K00031; K00033; K00036; K00038; K00052; K00053; K00057; K00058; K00059; K00067; K00074; K00075; K00077; K00082; K00088; K00099; K00100; K00104; K00108; K00111; K00121; K00128; K00130; K00133; K00134; K00135; K00138; K00140; K00145; K00147; K00153; K00156; K00161; K00162; K00163; K00174; K00175; K00208; K00215; K00216; K00219; K00231; K00239; K00240; K00241; K00242; K00249; K00252; K00254; K00257; K00259; K00265; K00266; K00274; K00275; K00278; K00281; K00286; K00294; K00297; K00299; K00318; K00324; K00325; K00330; K00331; K00332; K00333; K00334; K00335; K00336; K00337; K00338; K00339; K00340; K00341; K00342; K00343; K00344; K00360; K00362; K00363; K00365; K00372; K00375; K00382; K00384; K00389; K00390; K00392; K00425; K00426; K00432; K00448; K00449; K00451; K00453; K00457; K00459; K00481; K00507; K00510; K00517; K00518; K00525; K00526; K00528; K00537; K00548; K00549; K00554; K00558; K00561; K00563; K00566; K00567; K00573; K00574; K00588; K00595; K00598; K00600; K00602; K00604; K00605; K00606; K00609; K00611; K00612; K00615; K00616; K00619; K00620; K00626; K00627; K00632; K00641; K00645; K00648; K00652; K00655; K00658; K00663; K00666; K00674; K00675; K00681; K00688; K00697; K00700; K00705; K00721; K00758; K00759; K00760; K00761; K00762; K00763; K00764; K00765; K00766; K00767; K00768; K00782; K00788; K00789; K00790; K00791; K00793; K00794; K00796; K00797; K00798; K00800; K00803; K00805; K00806; K00817; K00818; K00819; K00820; K00823; K00826; K00831; K00833; K00836; K00845; K00847; K00848; K00849; K00850; K00851; K00852; K00854; K00856; K00857; K00858; K00859; K00864; K00865; K00867; K00872; K00873; K00874; K00876; K00882; K00886; K00891; K00919; K00925; K00927; K00928; K00930; K00931; K00937; K00939; K00940; K00941; K00942; K00943; K00945; K00946; K00948; K00950; K00951; K00954; K00956; K00957; K00962; K00963; K00965; K00969; K00970; K00973; K00975; K00981; K00982; K00989; K00990; K00991; K00995; K00997; K01000; K01006; K01007; K01011; K01012; K01028; K01029; K01053; K01056; K01057; K01061; K01066; K01079; K01081; K01082; K01090; K01091; K01092; K01104; K01113; K01114; K01118; K01126; K01129; K01142; K01151; K01159; K01179; K01183; K01187; K01207; K01222; K01236; K01239; K01246; K01251; K01255; K01256; K01259; K01265; K01271; K01273; K01286; K01297; K01322; K01338; K01356; K01358; K01409; K01416; K01421; K01426; K01428; K01429; K01430; K01433; K01434; K01436; K01439; K01443; K01448; K01451; K01462; K01464; K01465; K01466; K01468; K01470; K01476; K01477; K01478; K01485; K01488; K01489; K01491; K01494; K01495; K01496; K01507; K01512; K01515; K01520; K01523; K01524; K01546; K01547; K01548; K01551; K01555; K01556; K01579; K01580; K01586; K01588; K01589; K01591; K01595; K01596; K01599; K01607; K01609; K01613; K01616; K01619; K01620; K01621; K01624; K01625; K01626; K01628; K01633; K01637; K01638; K01640; K01644; K01647; K01649; K01652; K01653; K01657; K01661; K01662; K01664; K01665; K01669; K01673; K01676; K01679; K01681; K01687; K01689; K01692; K01693; K01695; K01696; K01697; K01698; K01703; K01704; K01710; K01712; K01714; K01719; K01724; K01733; K01735; K01736; K01738; K01739; K01740; K01745; K01749; K01750; K01752; K01754; K01755; K01756; K01758; K01768; K01770; K01772; K01775; K01776; K01778; K01782; K01783; K01784; K01785; K01790; K01791; K01796; K01802; K01803; K01805; K01808; K01809; K01810; K01816; K01817; K01820; K01821; K01823; K01834; K01840; K01845; K01847; K01849; K01854; K01857; K01858; K01866; K01867; K01868; K01869; K01870; K01872; K01873; K01874; K01875; K01876; K01880; K01881; K01883; K01885; K01887; K01889; K01890; K01892; K01895; K01897; K01902; K01903; K01907; K01911; K01912; K01915; K01918; K01919; K01921; K01923; K01924; K01925; K01926; K01928; K01929; K01933; K01934; K01935; K01937; K01939; K01940; K01945; K01950; K01951; K01952; K01953; K01955; K01956; K01958; K01963; K01965; K01966; K01969; K01971; K01972; K01975; K01990; K01992; K01995; K01996; K01997; K01998; K01999; K02003; K02004; K02006; K02007; K02008; K02013; K02015; K02016; K02017; K02018; K02020; K02021; K02025; K02026; K02027; K02028; K02029; K02030; K02031; K02032; K02033; K02034; K02035; K02036; K02037; K02038; K02039; K02040; K02049; K02050; K02051; K02056; K02057; K02058; K02062; K02063; K02064; K02065; K02066; K02067; K02069; K02071; K02072; K02073; K02074; K02075; K02077; K02078; K02108; K02109; K02110; K02111; K02112; K02113; K02114; K02115; K02221; K02224; K02227; K02229; K02230; K02231; K02232; K02233; K02237; K02238; K02259; K02274; K02275; K02276; K02283; K02291; K02302; K02313; K02314; K02316; K02334; K02335; K02337; K02338; K02340; K02341; K02342; K02343; K02346; K02355; K02356; K02357; K02358; K02361; K02363; K02379; K02405; K02428; K02433; K02434; K02435; K02437; K02438; K02440; K02446; K02469; K02470; K02478; K02483; K02484; K02492; K02493; K02495; K02500; K02501; K02503; K02517; K02518; K02519; K02520; K02528; K02529; K02548; K02549; K02551; K02563; K02566; K02575; K02600; K02601; K02609; K02610; K02611; K02612; K02613; K02616; K02619; K02624; K02654; K02825; K02834; K02835; K02836; K02838; K02851; K02860; K02863; K02864; K02867; K02871; K02874; K02876; K02878; K02879; K02881; K02884; K02886; K02887; K02888; K02890; K02892; K02895; K02897; K02899; K02902; K02904; K02906; K02907; K02909; K02911; K02913; K02914; K02916; K02919; K02926; K02931; K02933; K02935; K02939; K02945; K02946; K02948; K02950; K02952; K02954; K02956; K02959; K02961; K02963; K02965; K02967; K02968; K02982; K02986; K02988; K02990; K02992; K02994; K02996; K03040; K03043; K03046; K03060; K03070; K03072; K03073; K03074; K03075; K03076; K03086; K03087; K03088; K03090; K03100; K03101; K03106; K03110; K03111; K03116; K03117; K03118; K03119; K03147; K03149; K03153; K03154; K03168; K03177; K03183; K03188; K03189; K03190; K03210; K03217; K03218; K03271; K03282; K03284; K03294; K03297; K03298; K03299; K03303; K03305; K03306; K03307; K03313; K03316; K03320; K03321; K03322; K03325; K03333; K03335; K03336; K03337; K03338; K03386; K03402; K03404; K03405; K03424; K03426; K03427; K03431; K03432; K03433; K03436; K03437; K03438; K03439; K03442; K03449; K03455; K03457; K03465; K03466; K03469; K03470; K03496; K03497; K03499; K03500; K03501; K03517; K03518; K03519; K03521; K03522; K03523; K03524; K03525; K03526; K03527; K03529; K03530; K03531; K03534; K03536; K03544; K03545; K03546; K03547; K03550; K03551; K03553; K03564; K03565; K03568; K03574; K03575; K03578; K03581; K03584; K03587; K03588; K03589; K03593; K03595; K03596; K03601; K03602; K03624; K03625; K03628; K03629; K03631; K03635; K03637; K03639; K03644; K03648; K03649; K03652; K03654; K03655; K03657; K03664; K03665; K03671; K03684; K03685; K03686; K03687; K03695; K03696; K03701; K03702; K03703; K03704; K03705; K03709; K03710; K03711; K03719; K03722; K03723; K03724; K03727; K03733; K03734; K03743; K03750; K03767; K03768; K03781; K03782; K03783; K03786; K03789; K03790; K03798; K03799; K03801; K03809; K03811; K03820; K03821; K03823; K03885; K03889; K03890; K03891; K03892; K03893; K03921; K03924; K03925; K03926; K03929; K03933; K03975; K03976; K03977; K03979; K03980; K04042; K04043; K04047; K04063; K04066; K04075; K04077; K04078; K04079; K04091; K04093; K04096; K04343; K04477; K04485; K04487; K04488; K04517; K04518; K04564; K04565; K04567; K04653; K04654; K04655; K04656; K04719; K04749; K04750; K04751; K04756; K04757; K04762; K04763; K04768; K05337; K05342; K05343; K05349; K05350; K05364; K05375; K05520; K05522; K05551; K05552; K05553; K05565; K05567; K05568; K05569; K05570; K05571; K05602; K05606; K05710; K05712; K05786; K05794; K05799; K05810; K05838; K05845; K05846; K05847; K05878; K05879; K05895; K05896; K05936; K05979; K05982; K06015; K06016; K06024; K06042; K06044; K06048; K06133; K06147; K06148; K06153; K06168; K06173; K06178; K06180; K06187; K06196; K06199; K06201; K06203; K06207; K06215; K06217; K06221; K06287; K06346; K06377; K06442; K06443; K06718; K06720; K06867; K06877; K06881; K06886; K06888; K06889; K06891; K06893; K06901; K06902; K06903; K06907; K06910; K06911; K06915; K06916; K06925; K06929; K06941; K06942; K06945; K06949; K06958; K06959; K06960; K06966; K06975; K06976; K06978; K06980; K06986; K06988; K06994; K06996; K06997; K07001; K07002; K07004; K07005; K07006; K07008; K07009; K07010; K07012; K07020; K07024; K07025; K07027; K07029; K07030; K07032; K07040; K07042; K07043; K07045; K07047; K07048; K07052; K07053; K07054; K07056; K07058; K07062; K07067; K07071; K07077; K07080; K07082; K07088; K07089; K07090; K07093; K07095; K07098; K07106; K07107; K07113; K07114; K07118; K07119; K07124; K07127; K07131; K07140; K07156; K07157; K07160; K07161; K07164; K07175; K07177; K07178; K07183; K07222; K07224; K07228; K07238; K07243; K07245; K07250; K07258; K07259; K07282; K07304; K07305; K07335; K07341; K07391; K07393; K07399; K07402; K07407; K07442; K07447; K07460; K07465; K07478; K07483; K07503; K07552; K07560; K07588; K07646; K07653; K07654; K07667; K07669; K07670; K07693; K07727; K07735; K07736; K07738; K07768; K07776; K07778; K07979; K08167; K08224; K08256; K08281; K08296; K08300; K08316; K08372; K08483; K08641; K08676; K08681; K08744; K08884; K08963; K08972; K08981; K08998; K08999; K09001; K09009; K09013; K09014; K09015; K09117; K09118; K09136; K09146; K09162; K09165; K09167; K09456; K09458; K09684; K09701; K09705; K09710; K09747; K09748; K09760; K09761; K09762; K09764; K09767; K09771; K09772; K09780; K09791; K09796; K09807; K09811; K09812; K09858; K09861; K09903; K09927; K09935; K09957; K09967; K09981; K10005; K10006; K10007; K10008; K10027; K10112; K10117; K10118; K10119; K10202; K10240; K10241; K10242; K10439; K10440; K10441; K10531; K10543; K10544; K10545; K10563; K10674; K10716; K10747; K10773; K10805; K10823; K10843; K10947; K10979; K11068; K11103; K11105; K11159; K11175; K11189; K11212; K11263; K11717; K11741; K11752; K11753; K11754; K11779; K11939; K11991; K11996; K12234; K12251; K12308; K12339; K12373; K12410; K12503; K12510; K12574; K13038; K13288; K13525; K13527; K13529; K13540; K13542; K13570; K13571; K13572; K13573; K13633; K13639; K13640; K13641; K13668; K13671; K13693; K13745; K13766; K13787; K13788; K13950; K13953; K13993; K14136; K14161; K14162; K14260; K14267; K14337; K14339; K14393; K14415; K14652; K14727; K14743; K14761; K14941; K14949; K15034; K15371; K15520; K15521; K15525; K15526; K15553; K15554; K15580; K15581; K15582; K15583; K15634; K15733; K15738; K15777; K15866; K15977; K15983; K15987; K16014; K16137; K16146; K16147; K16148; K16149; K16150; K16163; K16203; K16264; K16301; K16329; K16435; K16645; K16649; K16650; K16652; K16653; K16785; K16787; K16840; K16870; K16937; K17103; K17329; K17330; K17331; K17686; K17829; K17836; K17883; K17947; K18014; K18230; K18232; K18233; K18286; K18455; K18472; K18481; K18546; K18911; K18912; K18917; K18928; K18929; K18955; K18958; K19046; K19123; K19124; K19125; K19126; K19190; K19221; K19265; K19267; K19270; K19302; K19311; K19577; K19710; K00001; K00003; K00010; K00012; K00013; K00014; K00019; K00020; K00024; K00027; K00031; K00033; K00036; K00038; K00052; K00053; K00057; K00058; K00059; K00067; K00074; K00075; K00077; K00082; K00088; K00099; K00100; K00104; K00108; K00111; K00121; K00128; K00130; K00133; K00134; K00135; K00138; K00140; K00145; K00147; K00153; K00156; K00161; K00162; K00163; K00174; K00175; K00208; K00215; K00216; K00219; K00231; K00239; K00240; K00241; K00242; K00249; K00252; K00254; K00257; K00259; K00265; K00266; K00274; K00275; K00278; K00281; K00286; K00294; K00297; K00299; K00318; K00324; K00325; K00330; K00331; K00332; K00333; K00334; K00335; K00336; K00337; K00338; K00339; K00340; K00341; K00342; K00343; K00344; K00360; K00362; K00363; K00365; K00372; K00375; K00382; K00384; K00389; K00390; K00392; K00425; K00426; K00432; K00448; K00449; K00451; K00453; K00457; K00459; K00481; K00507; K00510; K00517; K00518; K00525; K00526; K00528; K00537; K00548; K00549; K00554; K00558; K00561; K00563; K00566; K00567; K00573; K00574; K00588; K00595; K00598; K00600; K00602; K00604; K00605; K00606; K00609; K00611; K00612; K00615; K00616; K00619; K00620; K00626; K00627; K00632; K00641; K00645; K00648; K00652; K00655; K00658; K00663; K00666; K00674; K00675; K00681; K00688; K00697; K00700; K00705; K00721; K00758; K00759; K00760; K00761; K00762; K00763; K00764; K00765; K00766; K00767; K00768; K00782; K00788; K00789; K00790; K00791; K00793; K00794; K00796; K00797; K00798; K00800; K00803; K00805; K00806; K00817; K00818; K00819; K00820; K00823; K00826; K00831; K00833; K00836; K00845; K00847; K00848; K00849; K00850; K00851; K00852; K00854; K00856; K00857; K00858; K00859; K00864; K00865; K00867; K00872; K00873; K00874; K00876; K00882; K00886; K00891; K00919; K00925; K00927; K00928; K00930; K00931; K00937; K00939; K00940; K00941; K00942; K00943; K00945; K00946; K00948; K00950; K00951; K00954; K00956; K00957; K00962; K00963; K00965; K00969; K00970; K00973; K00975; K00981; K00982; K00989; K00990; K00991; K00995; K00997; K01000; K01006; K01007; K01011; K01012; K01028; K01029; K01053; K01056; K01057; K01061; K01066; K01079; K01081; K01082; K01090; K01091; K01092; K01104; K01113; K01114; K01118; K01126; K01129; K01142; K01151; K01159; K01179; K01183; K01187; K01207; K01222; K01236; K01239; K01246; K01251; K01255; K01256; K01259; K01265; K01271; K01273; K01286; K01297; K01322; K01338; K01356; K01358; K01409; K01416; K01421; K01426; K01428; K01429; K01430; K01433; K01434; K01436; K01439; K01443; K01448; K01451; K01462; K01464; K01465; K01466; K01468; K01470; K01476; K01477; K01478; K01485; K01488; K01489; K01491; K01494; K01495; K01496; K01507; K01512; K01515; K01520; K01523; K01524; K01546; K01547; K01548; K01551; K01555; K01556; K01579; K01580; K01586; K01588; K01589; K01591; K01595; K01596; K01599; K01607; K01609; K01613; K01616; K01619; K01620; K01621; K01624; K01625; K01626; K01628; K01633; K01637; K01638; K01640; K01644; K01647; K01649; K01652; K01653; K01657; K01661; K01662; K01664; K01665; K01669; K01673; K01676; K01679; K01681; K01687; K01689; K01692; K01693; K01695; K01696; K01697; K01698; K01703; K01704; K01710; K01712; K01714; K01719; K01724; K01733; K01735; K01736; K01738; K01739; K01740; K01745; K01749; K01750; K01752; K01754; K01755; K01756; K01758; K01768; K01770; K01772; K01775; K01776; K01778; K01782; K01783; K01784; K01785; K01790; K01791; K01796; K01802; K01803; K01805; K01808; K01809; K01810; K01816; K01817; K01820; K01821; K01823; K01834; K01840; K01845; K01847; K01849; K01854; K01857; K01858; K01866; K01867; K01868; K01869; K01870; K01872; K01873; K01874; K01875; K01876; K01880; K01881; K01883; K01885; K01887; K01889; K01890; K01892; K01895; K01897; K01902; K01903; K01907; K01911; K01912; K01915; K01918; K01919; K01921; K01923; K01924; K01925; K01926; K01928; K01929; K01933; K01934; K01935; K01937; K01939; K01940; K01945; K01950; K01951; K01952; K01953; K01955; K01956; K01958; K01963; K01965; K01966; K01969; K01971; K01972; K01975; K01990; K01992; K01995; K01996; K01997; K01998; K01999; K02003; K02004; K02006; K02007; K02008; K02013; K02015; K02016; K02017; K02018; K02020; K02021; K02025; K02026; K02027; K02028; K02029; K02030; K02031; K02032; K02033; K02034; K02035; K02036; K02037; K02038; K02039; K02040; K02049; K02050; K02051; K02056; K02057; K02058; K02062; K02063; K02064; K02065; K02066; K02067; K02069; K02071; K02072; K02073; K02074; K02075; K02077; K02078; K02108; K02109; K02110; K02111; K02112; K02113; K02114; K02115; K02221; K02224; K02227; K02229; K02230; K02231; K02232; K02233; K02237; K02238; K02259; K02274; K02275; K02276; K02283; K02291; K02302; K02313; K02314; K02316; K02334; K02335; K02337; K02338; K02340; K02341; K02342; K02343; K02346; K02355; K02356; K02357; K02358; K02361; K02363; K02379; K02405; K02428; K02433; K02434; K02435; K02437; K02438; K02440; K02446; K02469; K02470; K02478; K02483; K02484; K02492; K02493; K02495; K02500; K02501; K02503; K02517; K02518; K02519; K02520; K02528; K02529; K02548; K02549; K02551; K02563; K02566; K02575; K02600; K02601; K02609; K02610; K02611; K02612; K02613; K02616; K02619; K02624; K02654; K02825; K02834; K02835; K02836; K02838; K02851; K02860; K02863; K02864; K02867; K02871; K02874; K02876; K02878; K02879; K02881; K02884; K02886; K02887; K02888; K02890; K02892; K02895; K02897; K02899; K02902; K02904; K02906; K02907; K02909; K02911; K02913; K02914; K02916; K02919; K02926; K02931; K02933; K02935; K02939; K02945; K02946; K02948; K02950; K02952; K02954; K02956; K02959; K02961; K02963; K02965; K02967; K02968; K02982; K02986; K02988; K02990; K02992; K02994; K02996; K03040; K03043; K03046; K03060; K03070; K03072; K03073; K03074; K03075; K03076; K03086; K03087; K03088; K03090; K03100; K03101; K03106; K03110; K03111; K03116; K03117; K03118; K03119; K03147; K03149; K03153; K03154; K03168; K03177; K03183; K03188; K03189; K03190; K03210; K03217; K03218; K03271; K03282; K03284; K03294; K03297; K03298; K03299; K03303; K03305; K03306; K03307; K03313; K03316; K03320; K03321; K03322; K03325; K03333; K03335; K03336; K03337; K03338; K03386; K03402; K03404; K03405; K03424; K03426; K03427; K03431; K03432; K03433; K03436; K03437; K03438; K03439; K03442; K03449; K03455; K03457; K03465; K03466; K03469; K03470; K03496; K03497; K03499; K03500; K03501; K03517; K03518; K03519; K03521; K03522; K03523; K03524; K03525; K03526; K03527; K03529; K03530; K03531; K03534; K03536; K03544; K03545; K03546; K03547; K03550; K03551; K03553; K03564; K03565; K03568; K03574; K03575; K03578; K03581; K03584; K03587; K03588; K03589; K03593; K03595; K03596; K03601; K03602; K03624; K03625; K03628; K03629; K03631; K03635; K03637; K03639; K03644; K03648; K03649; K03652; K03654; K03655; K03657; K03664; K03665; K03671; K03684; K03685; K03686; K03687; K03695; K03696; K03701; K03702; K03703; K03704; K03705; K03709; K03710; K03711; K03719; K03722; K03723; K03724; K03727; K03733; K03734; K03743; K03750; K03767; K03768; K03781; K03782; K03783; K03786; K03789; K03790; K03798; K03799; K03801; K03809; K03811; K03820; K03821; K03823; K03885; K03889; K03890; K03891; K03892; K03893; K03921; K03924; K03925; K03926; K03929; K03933; K03975; K03976; K03977; K03979; K03980; K04042; K04043; K04047; K04063; K04066; K04075; K04077; K04078; K04079; K04091; K04093; K04096; K04343; K04477; K04485; K04487; K04488; K04517; K04518; K04564; K04565; K04567; K04653; K04654; K04655; K04656; K04719; K04749; K04750; K04751; K04756; K04757; K04762; K04763; K04768; K05337; K05342; K05343; K05349; K05350; K05364; K05375; K05520; K05522; K05551; K05552; K05553; K05565; K05567; K05568; K05569; K05570; K05571; K05602; K05606; K05710; K05712; K05786; K05794; K05799; K05810; K05838; K05845; K05846; K05847; K05878; K05879; K05895; K05896; K05936; K05979; K05982; K06015; K06016; K06024; K06042; K06044; K06048; K06133; K06147; K06148; K06153; K06168; K06173; K06178; K06180; K06187; K06196; K06199; K06201; K06203; K06207; K06215; K06217; K06221; K06287; K06346; K06377; K06442; K06443; K06718; K06720; K06867; K06877; K06881; K06886; K06888; K06889; K06891; K06893; K06901; K06902; K06903; K06907; K06910; K06911; K06915; K06916; K06925; K06929; K06941; K06942; K06945; K06949; K06958; K06959; K06960; K06966; K06975; K06976; K06978; K06980; K06986; K06988; K06994; K06996; K06997; K07001; K07002; K07004; K07005; K07006; K07008; K07009; K07010; K07012; K07020; K07024; K07025; K07027; K07029; K07030; K07032; K07040; K07042; K07043; K07045; K07047; K07048; K07052; K07053; K07054; K07056; K07058; K07062; K07067; K07071; K07077; K07080; K07082; K07088; K07089; K07090; K07093; K07095; K07098; K07106; K07107; K07113; K07114; K07118; K07119; K07124; K07127; K07131; K07140; K07156; K07157; K07160; K07161; K07164; K07175; K07177; K07178; K07183; K07222; K07224; K07228; K07238; K07243; K07245; K07250; K07258; K07259; K07282; K07304; K07305; K07335; K07341; K07391; K07393; K07399; K07402; K07407; K07442; K07447; K07460; K07465; K07478; K07483; K07503; K07552; K07560; K07588; K07646; K07653; K07654; K07667; K07669; K07670; K07693; K07727; K07735; K07736; K07738; K07768; K07776; K07778; K07979; K08167; K08224; K08256; K08281; K08296; K08300; K08316; K08372; K08483; K08641; K08676; K08681; K08744; K08884; K08963; K08972; K08981; K08998; K08999; K09001; K09009; K09013; K09014; K09015; K09117; K09118; K09136; K09146; K09162; K09165; K09167; K09456; K09458; K09684; K09701; K09705; K09710; K09747; K09748; K09760; K09761; K09762; K09764; K09767; K09771; K09772; K09780; K09791; K09796; K09807; K09811; K09812; K09858; K09861; K09903; K09927; K09935; K09957; K09967; K09981; K10005; K10006; K10007; K10008; K10027; K10112; K10117; K10118; K10119; K10202; K10240; K10241; K10242; K10439; K10440; K10441; K10531; K10543; K10544; K10545; K10563; K10674; K10716; K10747; K10773; K10805; K10823; K10843; K10947; K10979; K11068; K11103; K11105; K11159; K11175; K11189; K11212; K11263; K11717; K11741; K11752; K11753; K11754; K11779; K11939; K11991; K11996; K12234; K12251; K12308; K12339; K12373; K12410; K12503; K12510; K12574; K13038; K13288; K13525; K13527; K13529; K13540; K13542; K13570; K13571; K13572; K13573; K13633; K13639; K13640; K13641; K13668; K13671; K13693; K13745; K13766; K13787; K13788; K13950; K13953; K13993; K14136; K14161; K14162; K14260; K14267; K14337; K14339; K14393; K14415; K14652; K14727; K14743; K14761; K14941; K14949; K15034; K15371; K15520; K15521; K15525; K15526; K15553; K15554; K15580; K15581; K15582; K15583; K15634; K15733; K15738; K15777; K15866; K15977; K15983; K15987; K16014; K16137; K16146; K16147; K16148; K16149; K16150; K16163; K16203; K16264; K16301; K16329; K16435; K16645; K16649; K16650; K16652; K16653; K16785; K16787; K16840; K16870; K16937; K17103; K17329; K17330; K17331; K17686; K17829; K17836; K17883; K17947; K18014; K18230; K18232; K18233; K18286; K18455; K18472; K18481; K18546; K18911; K18912; K18917; K18928; K18929; K18955; K18958; K19046; K19123; K19124; K19125; K19126; K19190; K19221; K19265; K19267; K19270; K19302; K19311; K19577; K19710; K00001; K00003; K00010; K00012; K00013; K00014; K00019; K00020; K00024; K00027; K00031; K00033; K00036; K00038; K00052; K00053; K00057; K00058; K00059; K00067; K00074; K00075; K00077; K00082; K00088; K00099; K00100; K00104; K00108; K00111; K00121; K00128; K00130; K00133; K00134; K00135; K00138; K00140; K00145; K00147; K00153; K00156; K00161; K00162; K00163; K00174; K00175; K00208; K00215; K00216; K00219; K00231; K00239; K00240; K00241; K00242; K00249; K00252; K00254; K00257; K00259; K00265; K00266; K00274; K00275; K00278; K00281; K00286; K00294; K00297; K00299; K00318; K00324; K00325; K00330; K00331; K00332; K00333; K00334; K00335; K00336; K00337; K00338; K00339; K00340; K00341; K00342; K00343; K00344; K00360; K00362; K00363; K00365; K00372; K00375; K00382; K00384; K00389; K00390; K00392; K00425; K00426; K00432; K00448; K00449; K00451; K00453; K00457; K00459; K00481; K00507; K00510; K00517; K00518; K00525; K00526; K00528; K00537; K00548; K00549; K00554; K00558; K00561; K00563; K00566; K00567; K00573; K00574; K00588; K00595; K00598; K00600; K00602; K00604; K00605; K00606; K00609; K00611; K00612; K00615; K00616; K00619; K00620; K00626; K00627; K00632; K00641; K00645; K00648; K00652; K00655; K00658; K00663; K00666; K00674; K00675; K00681; K00688; K00697; K00700; K00705; K00721; K00758; K00759; K00760; K00761; K00762; K00763; K00764; K00765; K00766; K00767; K00768; K00782; K00788; K00789; K00790; K00791; K00793; K00794; K00796; K00797; K00798; K00800; K00803; K00805; K00806; K00817; K00818; K00819; K00820; K00823; K00826; K00831; K00833; K00836; K00845; K00847; K00848; K00849; K00850; K00851; K00852; K00854; K00856; K00857; K00858; K00859; K00864; K00865; K00867; K00872; K00873; K00874; K00876; K00882; K00886; K00891; K00919; K00925; K00927; K00928; K00930; K00931; K00937; K00939; K00940; K00941; K00942; K00943; K00945; K00946; K00948; K00950; K00951; K00954; K00956; K00957; K00962; K00963; K00965; K00969; K00970; K00973; K00975; K00981; K00982; K00989; K00990; K00991; K00995; K00997; K01000; K01006; K01007; K01011; K01012; K01028; K01029; K01053; K01056; K01057; K01061; K01066; K01079; K01081; K01082; K01090; K01091; K01092; K01104; K01113; K01114; K01118; K01126; K01129; K01142; K01151; K01159; K01179; K01183; K01187; K01207; K01222; K01236; K01239; K01246; K01251; K01255; K01256; K01259; K01265; K01271; K01273; K01286; K01297; K01322; K01338; K01356; K01358; K01409; K01416; K01421; K01426; K01428; K01429; K01430; K01433; K01434; K01436; K01439; K01443; K01448; K01451; K01462; K01464; K01465; K01466; K01468; K01470; K01476; K01477; K01478; K01485; K01488; K01489; K01491; K01494; K01495; K01496; K01507; K01512; K01515; K01520; K01523; K01524; K01546; K01547; K01548; K01551; K01555; K01556; K01579; K01580; K01586; K01588; K01589; K01591; K01595; K01596; K01599; K01607; K01609; K01613; K01616; K01619; K01620; K01621; K01624; K01625; K01626; K01628; K01633; K01637; K01638; K01640; K01644; K01647; K01649; K01652; K01653; K01657; K01661; K01662; K01664; K01665; K01669; K01673; K01676; K01679; K01681; K01687; K01689; K01692; K01693; K01695; K01696; K01697; K01698; K01703; K01704; K01710; K01712; K01714; K01719; K01724; K01733; K01735; K01736; K01738; K01739; K01740; K01745; K01749; K01750; K01752; K01754; K01755; K01756; K01758; K01768; K01770; K01772; K01775; K01776; K01778; K01782; K01783; K01784; K01785; K01790; K01791; K01796; K01802; K01803; K01805; K01808; K01809; K01810; K01816; K01817; K01820; K01821; K01823; K01834; K01840; K01845; K01847; K01849; K01854; K01857; K01858; K01866; K01867; K01868; K01869; K01870; K01872; K01873; K01874; K01875; K01876; K01880; K01881; K01883; K01885; K01887; K01889; K01890; K01892; K01895; K01897; K01902; K01903; K01907; K01911; K01912; K01915; K01918; K01919; K01921; K01923; K01924; K01925; K01926; K01928; K01929; K01933; K01934; K01935; K01937; K01939; K01940; K01945; K01950; K01951; K01952; K01953; K01955; K01956; K01958; K01963; K01965; K01966; K01969; K01971; K01972; K01975; K01990; K01992; K01995; K01996; K01997; K01998; K01999; K02003; K02004; K02006; K02007; K02008; K02013; K02015; K02016; K02017; K02018; K02020; K02021; K02025; K02026; K02027; K02028; K02029; K02030; K02031; K02032; K02033; K02034; K02035; K02036; K02037; K02038; K02039; K02040; K02049; K02050; K02051; K02056; K02057; K02058; K02062; K02063; K02064; K02065; K02066; K02067; K02069; K02071; K02072; K02073; K02074; K02075; K02077; K02078; K02108; K02109; K02110; K02111; K02112; K02113; K02114; K02115; K02221; K02224; K02227; K02229; K02230; K02231; K02232; K02233; K02237; K02238; K02259; K02274; K02275; K02276; K02283; K02291; K02302; K02313; K02314; K02316; K02334; K02335; K02337; K02338; K02340; K02341; K02342; K02343; K02346; K02355; K02356; K02357; K02358; K02361; K02363; K02379; K02405; K02428; K02433; K02434; K02435; K02437; K02438; K02440; K02446; K02469; K02470; K02478; K02483; K02484; K02492; K02493; K02495; K02500; K02501; K02503; K02517; K02518; K02519; K02520; K02528; K02529; K02548; K02549; K02551; K02563; K02566; K02575; K02600; K02601; K02609; K02610; K02611; K02612; K02613; K02616; K02619; K02624; K02654; K02825; K02834; K02835; K02836; K02838; K02851; K02860; K02863; K02864; K02867; K02871; K02874; K02876; K02878; K02879; K02881; K02884; K02886; K02887; K02888; K02890; K02892; K02895; K02897; K02899; K02902; K02904; K02906; K02907; K02909; K02911; K02913; K02914; K02916; K02919; K02926; K02931; K02933; K02935; K02939; K02945; K02946; K02948; K02950; K02952; K02954; K02956; K02959; K02961; K02963; K02965; K02967; K02968; K02982; K02986; K02988; K02990; K02992; K02994; K02996; K03040; K03043; K03046; K03060; K03070; K03072; K03073; K03074; K03075; K03076; K03086; K03087; K03088; K03090; K03100; K03101; K03106; K03110; K03111; K03116; K03117; K03118; K03119; K03147; K03149; K03153; K03154; K03168; K03177; K03183; K03188; K03189; K03190; K03210; K03217; K03218; K03271; K03282; K03284; K03294; K03297; K03298; K03299; K03303; K03305; K03306; K03307; K03313; K03316; K03320; K03321; K03322; K03325; K03333; K03335; K03336; K03337; K03338; K03386; K03402; K03404; K03405; K03424; K03426; K03427; K03431; K03432; K03433; K03436; K03437; K03438; K03439; K03442; K03449; K03455; K03457; K03465; K03466; K03469; K03470; K03496; K03497; K03499; K03500; K03501; K03517; K03518; K03519; K03521; K03522; K03523; K03524; K03525; K03526; K03527; K03529; K03530; K03531; K03534; K03536; K03544; K03545; K03546; K03547; K03550; K03551; K03553; K03564; K03565; K03568; K03574; K03575; K03578; K03581; K03584; K03587; K03588; K03589; K03593; K03595; K03596; K03601; K03602; K03624; K03625; K03628; K03629; K03631; K03635; K03637; K03639; K03644; K03648; K03649; K03652; K03654; K03655; K03657; K03664; K03665; K03671; K03684; K03685; K03686; K03687; K03695; K03696; K03701; K03702; K03703; K03704; K03705; K03709; K03710; K03711; K03719; K03722; K03723; K03724; K03727; K03733; K03734; K03743; K03750; K03767; K03768; K03781; K03782; K03783; K03786; K03789; K03790; K03798; K03799; K03801; K03809; K03811; K03820; K03821; K03823; K03885; K03889; K03890; K03891; K03892; K03893; K03921; K03924; K03925; K03926; K03929; K03933; K03975; K03976; K03977; K03979; K03980; K04042; K04043; K04047; K04063; K04066; K04075; K04077; K04078; K04079; K04091; K04093; K04096; K04343; K04477; K04485; K04487; K04488; K04517; K04518; K04564; K04565; K04567; K04653; K04654; K04655; K04656; K04719; K04749; K04750; K04751; K04756; K04757; K04762; K04763; K04768; K05337; K05342; K05343; K05349; K05350; K05364; K05375; K05520; K05522; K05551; K05552; K05553; K05565; K05567; K05568; K05569; K05570; K05571; K05602; K05606; K05710; K05712; K05786; K05794; K05799; K05810; K05838; K05845; K05846; K05847; K05878; K05879; K05895; K05896; K05936; K05979; K05982; K06015; K06016; K06024; K06042; K06044; K06048; K06133; K06147; K06148; K06153; K06168; K06173; K06178; K06180; K06187; K06196; K06199; K06201; K06203; K06207; K06215; K06217; K06221; K06287; K06346; K06377; K06442; K06443; K06718; K06720; K06867; K06877; K06881; K06886; K06888; K06889; K06891; K06893; K06901; K06902; K06903; K06907; K06910; K06911; K06915; K06916; K06925; K06929; K06941; K06942; K06945; K06949; K06958; K06959; K06960; K06966; K06975; K06976; K06978; K06980; K06986; K06988; K06994; K06996; K06997; K07001; K07002; K07004; K07005; K07006; K07008; K07009; K07010; K07012; K07020; K07024; K07025; K07027; K07029; K07030; K07032; K07040; K07042; K07043; K07045; K07047; K07048; K07052; K07053; K07054; K07056; K07058; K07062; K07067; K07071; K07077; K07080; K07082; K07088; K07089; K07090; K07093; K07095; K07098; K07106; K07107; K07113; K07114; K07118; K07119; K07124; K07127; K07131; K07140; K07156; K07157; K07160; K07161; K07164; K07175; K07177; K07178; K07183; K07222; K07224; K07228; K07238; K07243; K07245; K07250; K07258; K07259; K07282; K07304; K07305; K07335; K07341; K07391; K07393; K07399; K07402; K07407; K07442; K07447; K07460; K07465; K07478; K07483; K07503; K07552; K07560; K07588; K07646; K07653; K07654; K07667; K07669; K07670; K07693; K07727; K07735; K07736; K07738; K07768; K07776; K07778; K07979; K08167; K08224; K08256; K08281; K08296; K08300; K08316; K08372; K08483; K08641; K08676; K08681; K08744; K08884; K08963; K08972; K08981; K08998; K08999; K09001; K09009; K09013; K09014; K09015; K09117; K09118; K09136; K09146; K09162; K09165; K09167; K09456; K09458; K09684; K09701; K09705; K09710; K09747; K09748; K09760; K09761; K09762; K09764; K09767; K09771; K09772; K09780; K09791; K09796; K09807; K09811; K09812; K09858; K09861; K09903; K09927; K09935; K09957; K09967; K09981; K10005; K10006; K10007; K10008; K10027; K10112; K10117; K10118; K10119; K10202; K10240; K10241; K10242; K10439; K10440; K10441; K10531; K10543; K10544; K10545; K10563; K10674; K10716; K10747; K10773; K10805; K10823; K10843; K10947; K10979; K11068; K11103; K11105; K11159; K11175; K11189; K11212; K11263; K11717; K11741; K11752; K11753; K11754; K11779; K11939; K11991; K11996; K12234; K12251; K12308; K12339; K12373; K12410; K12503; K12510; K12574; K13038; K13288; K13525; K13527; K13529; K13540; K13542; K13570; K13571; K13572; K13573; K13633; K13639; K13640; K13641; K13668; K13671; K13693; K13745; K13766; K13787; K13788; K13950; K13953; K13993; K14136; K14161; K14162; K14260; K14267; K14337; K14339; K14393; K14415; K14652; K14727; K14743; K14761; K14941; K14949; K15034; K15371; K15520; K15521; K15525; K15526; K15553; K15554; K15580; K15581; K15582; K15583; K15634; K15733; K15738; K15777; K15866; K15977; K15983; K15987; K16014; K16137; K16146; K16147; K16148; K16149; K16150; K16163; K16203; K16264; K16301; K16329; K16435; K16645; K16649; K16650; K16652; K16653; K16785; K16787; K16840; K16870; K16937; K17103; K17329; K17330; K17331; K17686; K17829; K17836; K17883; K17947; K18014; K18230; K18232;	ko01100; ko01110; ko01120; ko01240; ko01230; ko01200; ko02010; ko03010; ko00230; ko00190; ko01232; ko00620; ko00240; ko00260; ko02020; ko00010; ko00860; ko02024; ko01210; ko00630; ko00720; ko01250; ko00270; ko00500; ko00520; ko00650; ko00280; ko00020; ko00970; ko00250; ko00680; ko00030; ko00770; ko00640; ko00760; ko03440; ko00400; ko00550; ko00340; ko00790; ko00920; ko01212; ko00360; ko00330; ko00220; ko03060; ko00051; ko03410; ko03030; ko03070; ko00362; ko01220; ko00900; ko00380; ko00710; ko00785; ko00300; ko00541; ko03430; ko03018; ko00983; ko00564; ko00670; ko00071; ko00910; ko00480; ko00410; ko00052; ko00130; ko00290; ko00350; ko00730; ko00562; ko00061; ko00310; ko04146; ko00740; ko00450; ko03420; ko04112; ko00780; ko00040; ko00561; ko01501; ko00195; ko00521; ko04122; ko05230; ko00261; ko04922; ko00430; ko00660; ko04066; ko04212; ko00523; ko01502; ko00470; ko00571; ko00750; ko03320; ko05415; ko04213; ko05111; ko05014; ko00625; ko00982; ko05022; ko00907; ko00572; ko04217; ko02026; ko00460; ko05134; ko05152; ko03020; ko05208; ko04936; ko00999; ko05418; ko04141; ko05012; ko05132; ko04152; ko05417; ko00980; ko04016; ko00053; ko05200; ko00253; ko00626; ko04931; ko01056; ko00830; ko00552; ko00906; ko03008; ko01040; ko00627; ko00930; ko02025; ko04068; ko01053; ko03050; ko04626; ko00791; ko00643; ko05016; ko00333; ko01055; ko01503; ko00624; ko00603; ko04940; ko04211; ko00525; ko04978; ko02060; ko04727; ko00332; ko01523; ko04151; ko04621; ko04714; ko00531; ko05206; ko00540; ko00311; ko00946; ko00565; ko00940; ko04070; ko00600; ko03450; ko04919; ko00966; ko04920; ko04216; ko05340; ko00984; ko02040; ko04910; ko00401; ko05010; ko00232; ko04013; ko00543; ko05146; ko04142; ko00405; ko00623; ko04138; ko01524; ko04657; ko04011; ko04612; ko02030; ko05030; ko05207; ko04724; ko00542; ko04914; ko00945; ko00510; ko00642; ko05225; ko04113; ko00941; ko00140; ko00965; ko04659; ko04917; ko04964; ko04930; ko04915; ko00981; ko04726; ko05031; ko00440; ko00511; ko05203; ko00513; ko05211; ko05219; ko05034; ko00621; ko00590; ko00622; ko00950; ko05205; ko00361; ko04214; ko03250; ko00908; ko05165; ko00960; ko00998; ko00604; ko00592; ko03022; ko01051; ko00903; ko04975; ko00120; ko00524; ko04918; ko00364; ko05020; ko05130; ko05215; ko05120; ko04728; ko04614; ko04934
OTU_565561	K00001; K00003; K00012; K00013; K00014; K00015; K00019; K00020; K00023; K00024; K00029; K00031; K00033; K00034; K00035; K00036; K00038; K00042; K00046; K00050; K00052; K00053; K00057; K00058; K00059; K00064; K00065; K00067; K00074; K00075; K00077; K00088; K00091; K00097; K00098; K00099; K00100; K00101; K00102; K00104; K00108; K00111; K00114; K00116; K00117; K00121; K00122; K00123; K00124; K00126; K00127; K00128; K00133; K00134; K00135; K00138; K00140; K00145; K00147; K00151; K00154; K00156; K00161; K00162; K00163; K00164; K00174; K00175; K00208; K00215; K00217; K00220; K00228; K00239; K00240; K00241; K00242; K00248; K00249; K00252; K00253; K00254; K00257; K00259; K00265; K00266; K00274; K00275; K00276; K00278; K00281; K00285; K00286; K00287; K00297; K00299; K00303; K00311; K00313; K00324; K00325; K00330; K00331; K00332; K00333; K00334; K00335; K00336; K00337; K00338; K00339; K00340; K00341; K00342; K00343; K00344; K00356; K00362; K00366; K00368; K00372; K00375; K00380; K00381; K00382; K00383; K00384; K00390; K00404; K00405; K00406; K00407; K00410; K00411; K00425; K00426; K00428; K00432; K00433; K00446; K00448; K00449; K00450; K00451; K00453; K00457; K00459; K00480; K00481; K00483; K00484; K00507; K00517; K00525; K00526; K00527; K00528; K00529; K00537; K00548; K00549; K00554; K00560; K00566; K00567; K00568; K00570; K00573; K00574; K00575; K00595; K00598; K00600; K00602; K00604; K00605; K00606; K00609; K00611; K00612; K00615; K00620; K00625; K00626; K00627; K00640; K00641; K00643; K00645; K00647; K00648; K00651; K00652; K00655; K00658; K00663; K00666; K00674; K00677; K00680; K00681; K00684; K00685; K00688; K00694; K00697; K00700; K00703; K00705; K00721; K00748; K00758; K00759; K00761; K00762; K00763; K00764; K00765; K00766; K00767; K00768; K00769; K00772; K00773; K00783; K00784; K00788; K00789; K00790; K00791; K00793; K00794; K00795; K00796; K00798; K00799; K00800; K00806; K00808; K00812; K00817; K00819; K00820; K00821; K00822; K00824; K00826; K00830; K00831; K00833; K00845; K00847; K00851; K00852; K00854; K00855; K00858; K00859; K00864; K00867; K00868; K00873; K00874; K00875; K00883; K00891; K00899; K00901; K00912; K00919; K00925; K00927; K00928; K00930; K00931; K00937; K00939; K00940; K00941; K00942; K00943; K00945; K00946; K00948; K00950; K00954; K00955; K00957; K00962; K00963; K00969; K00970; K00973; K00975; K00979; K00981; K00982; K00983; K00986; K00989; K00990; K00992; K00996; K00997; K01000; K01003; K01004; K01006; K01007; K01011; K01012; K01026; K01028; K01029; K01034; K01035; K01039; K01040; K01048; K01053; K01055; K01056; K01057; K01061; K01066; K01069; K01070; K01075; K01077; K01079; K01081; K01082; K01087; K01090; K01091; K01092; K01093; K01104; K01113; K01118; K01126; K01129; K01130; K01139; K01142; K01144; K01151; K01153; K01154; K01156; K01159; K01166; K01173; K01179; K01181; K01184; K01187; K01207; K01210; K01236; K01241; K01246; K01247; K01251; K01255; K01258; K01259; K01262; K01265; K01284; K01286; K01295; K01304; K01322; K01338; K01354; K01356; K01358; K01406; K01409; K01419; K01420; K01425; K01426; K01428; K01429; K01430; K01433; K01438; K01439; K01447; K01448; K01451; K01453; K01455; K01457; K01459; K01461; K01462; K01464; K01465; K01468; K01470; K01471; K01473; K01474; K01476; K01485; K01486; K01487; K01491; K01494; K01495; K01496; K01502; K01505; K01507; K01512; K01520; K01523; K01524; K01531; K01533; K01537; K01545; K01546; K01547; K01548; K01555; K01556; K01560; K01561; K01574; K01576; K01577; K01578; K01579; K01581; K01584; K01586; K01588; K01589; K01591; K01593; K01595; K01599; K01601; K01602; K01607; K01608; K01609; K01610; K01613; K01620; K01621; K01623; K01624; K01625; K01626; K01627; K01628; K01633; K01635; K01637; K01638; K01640; K01644; K01647; K01649; K01652; K01653; K01654; K01662; K01664; K01665; K01669; K01673; K01676; K01679; K01681; K01685; K01687; K01689; K01692; K01693; K01695; K01696; K01698; K01703; K01704; K01706; K01707; K01708; K01710; K01711; K01712; K01714; K01716; K01719; K01721; K01724; K01725; K01733; K01735; K01736; K01737; K01738; K01740; K01744; K01745; K01749; K01750; K01754; K01755; K01756; K01759; K01760; K01761; K01768; K01772; K01775; K01776; K01778; K01779; K01781; K01782; K01783; K01784; K01785; K01790; K01791; K01796; K01801; K01802; K01803; K01805; K01807; K01809; K01814; K01816; K01817; K01821; K01826; K01834; K01835; K01843; K01845; K01847; K01857; K01866; K01867; K01868; K01869; K01870; K01872; K01873; K01874; K01875; K01876; K01878; K01879; K01881; K01883; K01885; K01886; K01887; K01889; K01890; K01892; K01894; K01895; K01897; K01902; K01903; K01908; K01912; K01915; K01916; K01918; K01919; K01920; K01921; K01923; K01924; K01925; K01928; K01929; K01933; K01934; K01935; K01937; K01939; K01940; K01945; K01950; K01951; K01952; K01953; K01955; K01956; K01961; K01962; K01963; K01965; K01966; K01968; K01969; K01971; K01972; K01975; K01989; K01990; K01991; K01992; K01993; K01995; K01996; K01997; K01998; K01999; K02003; K02004; K02005; K02011; K02012; K02013; K02014; K02015; K02016; K02017; K02018; K02020; K02022; K02025; K02026; K02027; K02028; K02029; K02030; K02031; K02032; K02033; K02034; K02035; K02036; K02037; K02038; K02039; K02040; K02041; K02042; K02043; K02044; K02045; K02046; K02047; K02048; K02049; K02050; K02051; K02052; K02053; K02054; K02055; K02056; K02057; K02058; K02065; K02066; K02067; K02071; K02072; K02073; K02074; K02075; K02077; K02078; K02083; K02108; K02109; K02110; K02111; K02112; K02113; K02114; K02115; K02116; K02160; K02182; K02189; K02193; K02194; K02195; K02196; K02197; K02198; K02199; K02200; K02204; K02221; K02224; K02225; K02226; K02227; K02228; K02229; K02230; K02231; K02232; K02233; K02234; K02238; K02258; K02259; K02274; K02275; K02276; K02278; K02279; K02280; K02281; K02282; K02283; K02291; K02297; K02298; K02299; K02300; K02302; K02303; K02313; K02314; K02316; K02334; K02335; K02337; K02338; K02339; K02340; K02341; K02342; K02343; K02346; K02355; K02356; K02357; K02358; K02372; K02377; K02379; K02386; K02387; K02388; K02389; K02390; K02391; K02392; K02393; K02394; K02396; K02397; K02400; K02401; K02406; K02408; K02409; K02410; K02412; K02415; K02416; K02417; K02419; K02420; K02421; K02426; K02427; K02428; K02431; K02433; K02434; K02435; K02437; K02438; K02444; K02448; K02453; K02469; K02470; K02471; K02472; K02482; K02483; K02488; K02493; K02495; K02498; K02500; K02501; K02502; K02503; K02509; K02510; K02517; K02518; K02519; K02520; K02523; K02527; K02528; K02529; K02533; K02535; K02536; K02554; K02556; K02557; K02563; K02567; K02568; K02569; K02570; K02571; K02575; K02584; K02585; K02586; K02587; K02588; K02591; K02592; K02593; K02595; K02596; K02597; K02600; K02601; K02609; K02610; K02611; K02612; K02613; K02614; K02616; K02621; K02622; K02624; K02651; K02687; K02793; K02806; K02834; K02835; K02836; K02837; K02838; K02843; K02860; K02863; K02864; K02867; K02871; K02874; K02876; K02878; K02879; K02881; K02884; K02886; K02887; K02888; K02890; K02892; K02895; K02897; K02899; K02902; K02904; K02906; K02907; K02909; K02911; K02913; K02916; K02919; K02926; K02931; K02933; K02935; K02939; K02945; K02946; K02948; K02950; K02952; K02954; K02956; K02959; K02961; K02963; K02965; K02967; K02968; K02970; K02982; K02986; K02988; K02990; K02992; K02994; K02996; K03040; K03043; K03046; K03060; K03070; K03071; K03072; K03073; K03074; K03075; K03076; K03086; K03088; K03089; K03092; K03100; K03101; K03106; K03110; K03111; K03116; K03117; K03118; K03119; K03147; K03149; K03153; K03154; K03168; K03177; K03179; K03183; K03185; K03187; K03188; K03189; K03190; K03195; K03196; K03197; K03198; K03199; K03200; K03201; K03204; K03205; K03210; K03215; K03216; K03217; K03218; K03219; K03220; K03222; K03223; K03224; K03225; K03226; K03227; K03228; K03229; K03230; K03272; K03273; K03274; K03281; K03282; K03284; K03286; K03288; K03294; K03296; K03297; K03303; K03306; K03316; K03317; K03320; K03321; K03322; K03324; K03327; K03379; K03380; K03381; K03383; K03386; K03392; K03394; K03396; K03406; K03407; K03408; K03412; K03413; K03414; K03424; K03426; K03427; K03431; K03438; K03439; K03442; K03446; K03453; K03455; K03466; K03469; K03470; K03474; K03478; K03495; K03496; K03497; K03500; K03501; K03517; K03518; K03519; K03520; K03521; K03522; K03523; K03524; K03526; K03527; K03529; K03530; K03531; K03535; K03536; K03543; K03544; K03545; K03549; K03550; K03551; K03553; K03555; K03558; K03559; K03560; K03561; K03562; K03564; K03566; K03568; K03572; K03574; K03575; K03579; K03584; K03585; K03587; K03588; K03589; K03590; K03592; K03593; K03594; K03595; K03596; K03601; K03602; K03606; K03608; K03609; K03610; K03621; K03624; K03625; K03628; K03629; K03630; K03631; K03635; K03636; K03637; K03638; K03639; K03640; K03641; K03642; K03643; K03644; K03646; K03649; K03650; K03652; K03654; K03655; K03657; K03664; K03665; K03666; K03667; K03669; K03670; K03671; K03672; K03676; K03684; K03685; K03686; K03687; K03688; K03694; K03695; K03699; K03701; K03702; K03703; K03704; K03705; K03710; K03711; K03719; K03723; K03724; K03733; K03735; K03736; K03741; K03743; K03744; K03745; K03746; K03750; K03752; K03753; K03761; K03769; K03770; K03771; K03776; K03781; K03782; K03786; K03787; K03789; K03790; K03797; K03798; K03799; K03801; K03809; K03814; K03820; K03821; K03823; K03827; K03829; K03830; K03832; K03841; K03855; K03862; K03863; K03885; K03892; K03893; K03919; K03924; K03929; K03932; K03975; K03976; K03977; K03978; K03979; K03980; K04033; K04042; K04043; K04046; K04047; K04061; K04066; K04075; K04077; K04078; K04079; K04080; K04083; K04087; K04088; K04090; K04091; K04094; K04096; K04098; K04102; K04105; K04485; K04487; K04518; K04564; K04566; K04568; K04719; K04744; K04750; K04751; K04752; K04755; K04756; K04758; K04759; K04761; K04762; K04763; K04764; K04765; K04771; K04773; K04940; K05275; K05337; K05343; K05350; K05366; K05367; K05524; K05527; K05539; K05549; K05550; K05592; K05606; K05685; K05710; K05712; K05772; K05773; K05774; K05780; K05781; K05784; K05788; K05800; K05805; K05807; K05810; K05812; K05813; K05814; K05815; K05816; K05818; K05820; K05825; K05836; K05838; K05846; K05847; K05882; K05895; K05896; K05898; K05916; K05934; K05936; K05939; K05946; K05973; K06016; K06024; K06041; K06042; K06044; K06045; K06133; K06136; K06137; K06138; K06139; K06140; K06145; K06147; K06148; K06153; K06158; K06162; K06163; K06164; K06165; K06166; K06167; K06168; K06173; K06177; K06178; K06179; K06180; K06187; K06188; K06190; K06193; K06195; K06196; K06199; K06204; K06207; K06213; K06217; K06222; K06287; K06442; K06445; K06446; K06601; K06602; K06720; K06860; K06861; K06872; K06878; K06886; K06889; K06890; K06891; K06893; K06894; K06901; K06902; K06904; K06911; K06912; K06915; K06916; K06918; K06919; K06920; K06923; K06929; K06937; K06938; K06940; K06941; K06942; K06952; K06953; K06959; K06966; K06975; K06980; K06985; K06988; K06989; K06995; K06997; K06998; K06999; K07001; K07003; K07005; K07006; K07007; K07010; K07018; K07020; K07024; K07025; K07027; K07028; K07032; K07039; K07042; K07043; K07045; K07046; K07047; K07052; K07054; K07056; K07058; K07062; K07068; K07070; K07075; K07077; K07080; K07082; K07088; K07090; K07091; K07095; K07098; K07102; K07104; K07107; K07110; K07112; K07114; K07115; K07117; K07118; K07119; K07120; K07124; K07126; K07140; K07141; K07146; K07152; K07154; K07156; K07157; K07160; K07161; K07180; K07182; K07183; K07215; K07217; K07219; K07220; K07221; K07226; K07227; K07232; K07234; K07240; K07241; K07245; K07246; K07256; K07258; K07261; K07263; K07267; K07274; K07275; K07277; K07284; K07289; K07300; K07302; K07303; K07304; K07305; K07313; K07316; K07320; K07336; K07340; K07341; K07343; K07344; K07390; K07391; K07395; K07397; K07402; K07406; K07447; K07460; K07461; K07462; K07473; K07478; K07481; K07483; K07484; K07486; K07487; K07491; K07492; K07497; K07498; K07499; K07505; K07506; K07507; K07516; K07552; K07566; K07568; K07576; K07577; K07588; K07636; K07638; K07646; K07657; K07659; K07667; K07675; K07708; K07712; K07716; K07722; K07726; K07734; K07735; K07736; K07738; K07742; K07749; K07787; K07788; K07789; K07793; K07794; K07795; K07798; K07799; K07814; K07823; K08070; K08169; K08172; K08177; K08218; K08223; K08281; K08295; K08296; K08299; K08300; K08304; K08309; K08311; K08316; K08351; K08369; K08482; K08484; K08591; K08602; K08641; K08678; K08679; K08691; K08738; K08744; K08884; K08963; K08973; K08977; K08987; K08989; K08990; K08995; K08998; K09001; K09003; K09004; K09005; K09013; K09014; K09015; K09017; K09024; K09117; K09131; K09144; K09159; K09160; K09165; K09181; K09252; K09386; K09456; K09457; K09458; K09461; K09690; K09691; K09694; K09695; K09702; K09705; K09709; K09710; K09740; K09747; K09748; K09760; K09761; K09768; K09769; K09773; K09774; K09778; K09780; K09781; K09786; K09788; K09791; K09795; K09796; K09798; K09803; K09807; K09808; K09810; K09811; K09812; K09823; K09826; K09862; K09882; K09883; K09888; K09903; K09919; K09924; K09927; K09930; K09932; K09937; K09945; K09948; K09949; K09958; K09962; K09964; K09965; K09969; K09970; K09971; K09972; K09975; K09983; K09984; K09985; K09986; K09987; K09989; K09990; K09991; K10001; K10002; K10003; K10004; K10111; K10112; K10218; K10227; K10228; K10229; K10254; K10439; K10440; K10441; K10546; K10547; K10548; K10563; K10564; K10565; K10674; K10680; K10716; K10747; K10764; K10773; K10778; K10804; K10805; K10806; K10823; K10979; K11068; K11073; K11074; K11075; K11076; K11103; K11105; K11159; K11175; K11177; K11178; K11189; K11209; K11357; K11443; K11472; K11473; K11475; K11532; K11688; K11690; K11717; K11719; K11720; K11731; K11741; K11749; K11752; K11753; K11754; K11890; K11891; K11892; K11893; K11894; K11895; K11896; K11897; K11900; K11901; K11902; K11903; K11904; K11907; K11927; K11940; K11959; K11960; K11961; K11962; K11963; K11996; K12140; K12141; K12340; K12410; K12506; K12508; K12510; K12511; K12573; K12574; K12941; K12972; K12979; K12989; K13013; K13038; K13060; K13280; K13292; K13483; K13485; K13503; K13529; K13574; K13581; K13582; K13583; K13584; K13587; K13588; K13589; K13590; K13592; K13593; K13598; K13599; K13628; K13641; K13653; K13665; K13766; K13777; K13778; K13786; K13795; K13796; K13810; K13821; K13888; K13893; K13894; K13895; K13896; K13926; K13953; K13993; K14160; K14161; K14162; K14261; K14338; K14393; K14441; K14520; K14652; K14657; K14658; K14666; K14727; K14733; K14742; K14980; K14981; K14986; K14987; K14998; K15011; K15012; K15034; K15256; K15268; K15358; K15383; K15512; K15513; K15546; K15552; K15553; K15555; K15576; K15577; K15578; K15634; K15725; K15726; K15727; K15738; K15773; K15778; K15790; K15861; K15866; K15868; K15975; K15977; K15987; K16011; K16047; K16079; K16080; K16087; K16090; K16137; K16147; K16165; K16264; K16370; K16515; K16554; K16841; K16871; K16873; K16898; K16899; K17103; K17218; K17222; K17223; K17224; K17226; K17227; K17285; K17321; K17322; K17323; K17324; K17325; K17662; K17675; K17680; K17686; K17760; K17836; K17838; K17880; K18028; K18029; K18030; K18096; K18098; K18138; K18145; K18146; K18199; K18235; K18306; K18307; K18335; K18456; K18478; K18541; K18588; K18661; K18707; K18828; K18829; K18879; K18901; K18902; K18954; K18979; K18981; K18996; K19092; K19221; K19302; K19338; K19577; K19686; K19687; K19689; K19731; K19745; K19776; K19784; K00001; K00003; K00012; K00013; K00014; K00015; K00019; K00020; K00023; K00024; K00029; K00031; K00033; K00034; K00035; K00036; K00038; K00042; K00046; K00050; K00052; K00053; K00057; K00058; K00059; K00064; K00065; K00067; K00074; K00075; K00077; K00088; K00091; K00097; K00098; K00099; K00100; K00101; K00102; K00104; K00108; K00111; K00114; K00116; K00117; K00121; K00122; K00123; K00124; K00126; K00127; K00128; K00133; K00134; K00135; K00138; K00140; K00145; K00147; K00151; K00154; K00156; K00161; K00162; K00163; K00164; K00174; K00175; K00208; K00215; K00217; K00220; K00228; K00239; K00240; K00241; K00242; K00248; K00249; K00252; K00253; K00254; K00257; K00259; K00265; K00266; K00274; K00275; K00276; K00278; K00281; K00285; K00286; K00287; K00297; K00299; K00303; K00311; K00313; K00324; K00325; K00330; K00331; K00332; K00333; K00334; K00335; K00336; K00337; K00338; K00339; K00340; K00341; K00342; K00343; K00344; K00356; K00362; K00366; K00368; K00372; K00375; K00380; K00381; K00382; K00383; K00384; K00390; K00404; K00405; K00406; K00407; K00410; K00411; K00425; K00426; K00428; K00432; K00433; K00446; K00448; K00449; K00450; K00451; K00453; K00457; K00459; K00480; K00481; K00483; K00484; K00507; K00517; K00525; K00526; K00527; K00528; K00529; K00537; K00548; K00549; K00554; K00560; K00566; K00567; K00568; K00570; K00573; K00574; K00575; K00595; K00598; K00600; K00602; K00604; K00605; K00606; K00609; K00611; K00612; K00615; K00620; K00625; K00626; K00627; K00640; K00641; K00643; K00645; K00647; K00648; K00651; K00652; K00655; K00658; K00663; K00666; K00674; K00677; K00680; K00681; K00684; K00685; K00688; K00694; K00697; K00700; K00703; K00705; K00721; K00748; K00758; K00759; K00761; K00762; K00763; K00764; K00765; K00766; K00767; K00768; K00769; K00772; K00773; K00783; K00784; K00788; K00789; K00790; K00791; K00793; K00794; K00795; K00796; K00798; K00799; K00800; K00806; K00808; K00812; K00817; K00819; K00820; K00821; K00822; K00824; K00826; K00830; K00831; K00833; K00845; K00847; K00851; K00852; K00854; K00855; K00858; K00859; K00864; K00867; K00868; K00873; K00874; K00875; K00883; K00891; K00899; K00901; K00912; K00919; K00925; K00927; K00928; K00930; K00931; K00937; K00939; K00940; K00941; K00942; K00943; K00945; K00946; K00948; K00950; K00954; K00955; K00957; K00962; K00963; K00969; K00970; K00973; K00975; K00979; K00981; K00982; K00983; K00986; K00989; K00990; K00992; K00996; K00997; K01000; K01003; K01004; K01006; K01007; K01011; K01012; K01026; K01028; K01029; K01034; K01035; K01039; K01040; K01048; K01053; K01055; K01056; K01057; K01061; K01066; K01069; K01070; K01075; K01077; K01079; K01081; K01082; K01087; K01090; K01091; K01092; K01093; K01104; K01113; K01118; K01126; K01129; K01130; K01139; K01142; K01144; K01151; K01153; K01154; K01156; K01159; K01166; K01173; K01179; K01181; K01184; K01187; K01207; K01210; K01236; K01241; K01246; K01247; K01251; K01255; K01258; K01259; K01262; K01265; K01284; K01286; K01295; K01304; K01322; K01338; K01354; K01356; K01358; K01406; K01409; K01419; K01420; K01425; K01426; K01428; K01429; K01430; K01433; K01438; K01439; K01447; K01448; K01451; K01453; K01455; K01457; K01459; K01461; K01462; K01464; K01465; K01468; K01470; K01471; K01473; K01474; K01476; K01485; K01486; K01487; K01491; K01494; K01495; K01496; K01502; K01505; K01507; K01512; K01520; K01523; K01524; K01531; K01533; K01537; K01545; K01546; K01547; K01548; K01555; K01556; K01560; K01561; K01574; K01576; K01577; K01578; K01579; K01581; K01584; K01586; K01588; K01589; K01591; K01593; K01595; K01599; K01601; K01602; K01607; K01608; K01609; K01610; K01613; K01620; K01621; K01623; K01624; K01625; K01626; K01627; K01628; K01633; K01635; K01637; K01638; K01640; K01644; K01647; K01649; K01652; K01653; K01654; K01662; K01664; K01665; K01669; K01673; K01676; K01679; K01681; K01685; K01687; K01689; K01692; K01693; K01695; K01696; K01698; K01703; K01704; K01706; K01707; K01708; K01710; K01711; K01712; K01714; K01716; K01719; K01721; K01724; K01725; K01733; K01735; K01736; K01737; K01738; K01740; K01744; K01745; K01749; K01750; K01754; K01755; K01756; K01759; K01760; K01761; K01768; K01772; K01775; K01776; K01778; K01779; K01781; K01782; K01783; K01784; K01785; K01790; K01791; K01796; K01801; K01802; K01803; K01805; K01807; K01809; K01814; K01816; K01817; K01821; K01826; K01834; K01835; K01843; K01845; K01847; K01857; K01866; K01867; K01868; K01869; K01870; K01872; K01873; K01874; K01875; K01876; K01878; K01879; K01881; K01883; K01885; K01886; K01887; K01889; K01890; K01892; K01894; K01895; K01897; K01902; K01903; K01908; K01912; K01915; K01916; K01918; K01919; K01920; K01921; K01923; K01924; K01925; K01928; K01929; K01933; K01934; K01935; K01937; K01939; K01940; K01945; K01950; K01951; K01952; K01953; K01955; K01956; K01961; K01962; K01963; K01965; K01966; K01968; K01969; K01971; K01972; K01975; K01989; K01990; K01991; K01992; K01993; K01995; K01996; K01997; K01998; K01999; K02003; K02004; K02005; K02011; K02012; K02013; K02014; K02015; K02016; K02017; K02018; K02020; K02022; K02025; K02026; K02027; K02028; K02029; K02030; K02031; K02032; K02033; K02034; K02035; K02036; K02037; K02038; K02039; K02040; K02041; K02042; K02043; K02044; K02045; K02046; K02047; K02048; K02049; K02050; K02051; K02052; K02053; K02054; K02055; K02056; K02057; K02058; K02065; K02066; K02067; K02071; K02072; K02073; K02074; K02075; K02077; K02078; K02083; K02108; K02109; K02110; K02111; K02112; K02113; K02114; K02115; K02116; K02160; K02182; K02189; K02193; K02194; K02195; K02196; K02197; K02198; K02199; K02200; K02204; K02221; K02224; K02225; K02226; K02227; K02228; K02229; K02230; K02231; K02232; K02233; K02234; K02238; K02258; K02259; K02274; K02275; K02276; K02278; K02279; K02280; K02281; K02282; K02283; K02291; K02297; K02298; K02299; K02300; K02302; K02303; K02313; K02314; K02316; K02334; K02335; K02337; K02338; K02339; K02340; K02341; K02342; K02343; K02346; K02355; K02356; K02357; K02358; K02372; K02377; K02379; K02386; K02387; K02388; K02389; K02390; K02391; K02392; K02393; K02394; K02396; K02397; K02400; K02401; K02406; K02408; K02409; K02410; K02412; K02415; K02416; K02417; K02419; K02420; K02421; K02426; K02427; K02428; K02431; K02433; K02434; K02435; K02437; K02438; K02444; K02448; K02453; K02469; K02470; K02471; K02472; K02482; K02483; K02488; K02493; K02495; K02498; K02500; K02501; K02502; K02503; K02509; K02510; K02517; K02518; K02519; K02520; K02523; K02527; K02528; K02529; K02533; K02535; K02536; K02554; K02556; K02557; K02563; K02567; K02568; K02569; K02570; K02571; K02575; K02584; K02585; K02586; K02587; K02588; K02591; K02592; K02593; K02595; K02596; K02597; K02600; K02601; K02609; K02610; K02611; K02612; K02613; K02614; K02616; K02621; K02622; K02624; K02651; K02687; K02793; K02806; K02834; K02835; K02836; K02837; K02838; K02843; K02860; K02863; K02864; K02867; K02871; K02874; K02876; K02878; K02879; K02881; K02884; K02886; K02887; K02888; K02890; K02892; K02895; K02897; K02899; K02902; K02904; K02906; K02907; K02909; K02911; K02913; K02916; K02919; K02926; K02931; K02933; K02935; K02939; K02945; K02946; K02948; K02950; K02952; K02954; K02956; K02959; K02961; K02963; K02965; K02967; K02968; K02970; K02982; K02986; K02988; K02990; K02992; K02994; K02996; K03040; K03043; K03046; K03060; K03070; K03071; K03072; K03073; K03074; K03075; K03076; K03086; K03088; K03089; K03092; K03100; K03101; K03106; K03110; K03111; K03116; K03117; K03118; K03119; K03147; K03149; K03153; K03154; K03168; K03177; K03179; K03183; K03185; K03187; K03188; K03189; K03190; K03195; K03196; K03197; K03198; K03199; K03200; K03201; K03204; K03205; K03210; K03215; K03216; K03217; K03218; K03219; K03220; K03222; K03223; K03224; K03225; K03226; K03227; K03228; K03229; K03230; K03272; K03273; K03274; K03281; K03282; K03284; K03286; K03288; K03294; K03296; K03297; K03303; K03306; K03316; K03317; K03320; K03321; K03322; K03324; K03327; K03379; K03380; K03381; K03383; K03386; K03392; K03394; K03396; K03406; K03407; K03408; K03412; K03413; K03414; K03424; K03426; K03427; K03431; K03438; K03439; K03442; K03446; K03453; K03455; K03466; K03469; K03470; K03474; K03478; K03495; K03496; K03497; K03500; K03501; K03517; K03518; K03519; K03520; K03521; K03522; K03523; K03524; K03526; K03527; K03529; K03530; K03531; K03535; K03536; K03543; K03544; K03545; K03549; K03550; K03551; K03553; K03555; K03558; K03559; K03560; K03561; K03562; K03564; K03566; K03568; K03572; K03574; K03575; K03579; K03584; K03585; K03587; K03588; K03589; K03590; K03592; K03593; K03594; K03595; K03596; K03601; K03602; K03606; K03608; K03609; K03610; K03621; K03624; K03625; K03628; K03629; K03630; K03631; K03635; K03636; K03637; K03638; K03639; K03640; K03641; K03642; K03643; K03644; K03646; K03649; K03650; K03652; K03654; K03655; K03657; K03664; K03665; K03666; K03667; K03669; K03670; K03671; K03672; K03676; K03684; K03685; K03686; K03687; K03688; K03694; K03695; K03699; K03701; K03702; K03703; K03704; K03705; K03710; K03711; K03719; K03723; K03724; K03733; K03735; K03736; K03741; K03743; K03744; K03745; K03746; K03750; K03752; K03753; K03761; K03769; K03770; K03771; K03776; K03781; K03782; K03786; K03787; K03789; K03790; K03797; K03798; K03799; K03801; K03809; K03814; K03820; K03821; K03823; K03827; K03829; K03830; K03832; K03841; K03855; K03862; K03863; K03885; K03892; K03893; K03919; K03924; K03929; K03932; K03975; K03976; K03977; K03978; K03979; K03980; K04033; K04042; K04043; K04046; K04047; K04061; K04066; K04075; K04077; K04078; K04079; K04080; K04083; K04087; K04088; K04090; K04091; K04094; K04096; K04098; K04102; K04105; K04485; K04487; K04518; K04564; K04566; K04568; K04719; K04744; K04750; K04751; K04752; K04755; K04756; K04758; K04759; K04761; K04762; K04763; K04764; K04765; K04771; K04773; K04940; K05275; K05337; K05343; K05350; K05366; K05367; K05524; K05527; K05539; K05549; K05550; K05592; K05606; K05685; K05710; K05712; K05772; K05773; K05774; K05780; K05781; K05784; K05788; K05800; K05805; K05807; K05810; K05812; K05813; K05814; K05815; K05816; K05818; K05820; K05825; K05836; K05838; K05846; K05847; K05882; K05895; K05896; K05898; K05916; K05934; K05936; K05939; K05946; K05973; K06016; K06024; K06041; K06042; K06044; K06045; K06133; K06136; K06137; K06138; K06139; K06140; K06145; K06147; K06148; K06153; K06158; K06162; K06163; K06164; K06165; K06166; K06167; K06168; K06173; K06177; K06178; K06179; K06180; K06187; K06188; K06190; K06193; K06195; K06196; K06199; K06204; K06207; K06213; K06217; K06222; K06287; K06442; K06445; K06446; K06601; K06602; K06720; K06860; K06861; K06872; K06878; K06886; K06889; K06890; K06891; K06893; K06894; K06901; K06902; K06904; K06911; K06912; K06915; K06916; K06918; K06919; K06920; K06923; K06929; K06937; K06938; K06940; K06941; K06942; K06952; K06953; K06959; K06966; K06975; K06980; K06985; K06988; K06989; K06995; K06997; K06998; K06999; K07001; K07003; K07005; K07006; K07007; K07010; K07018; K07020; K07024; K07025; K07027; K07028; K07032; K07039; K07042; K07043; K07045; K07046; K07047; K07052; K07054; K07056; K07058; K07062; K07068; K07070; K07075; K07077; K07080; K07082; K07088; K07090; K07091; K07095; K07098; K07102; K07104; K07107; K07110; K07112; K07114; K07115; K07117; K07118; K07119; K07120; K07124; K07126; K07140; K07141; K07146; K07152; K07154; K07156; K07157; K07160; K07161; K07180; K07182; K07183; K07215; K07217; K07219; K07220; K07221; K07226; K07227; K07232; K07234; K07240; K07241; K07245; K07246; K07256; K07258; K07261; K07263; K07267; K07274; K07275; K07277; K07284; K07289; K07300; K07302; K07303; K07304; K07305; K07313; K07316; K07320; K07336; K07340; K07341; K07343; K07344; K07390; K07391; K07395; K07397; K07402; K07406; K07447; K07460; K07461; K07462; K07473; K07478; K07481; K07483; K07484; K07486; K07487; K07491; K07492; K07497; K07498; K07499; K07505; K07506; K07507; K07516; K07552; K07566; K07568; K07576; K07577; K07588; K07636; K07638; K07646; K07657; K07659; K07667; K07675; K07708; K07712; K07716; K07722; K07726; K07734; K07735; K07736; K07738; K07742; K07749; K07787; K07788; K07789; K07793; K07794; K07795; K07798; K07799; K07814; K07823; K08070; K08169; K08172; K08177; K08218; K08223; K08281; K08295; K08296; K08299; K08300; K08304; K08309; K08311; K08316; K08351; K08369; K08482; K08484; K08591; K08602; K08641; K08678; K08679; K08691; K08738; K08744; K08884; K08963; K08973; K08977; K08987; K08989; K08990; K08995; K08998; K09001; K09003; K09004; K09005; K09013; K09014; K09015; K09017; K09024; K09117; K09131; K09144; K09159; K09160; K09165; K09181; K09252; K09386; K09456; K09457; K09458; K09461; K09690; K09691; K09694; K09695; K09702; K09705; K09709; K09710; K09740; K09747; K09748; K09760; K09761; K09768; K09769; K09773; K09774; K09778; K09780; K09781; K09786; K09788; K09791; K09795; K09796; K09798; K09803; K09807; K09808; K09810; K09811; K09812; K09823; K09826; K09862; K09882; K09883; K09888; K09903; K09919; K09924; K09927; K09930; K09932; K09937; K09945; K09948; K09949; K09958; K09962; K09964; K09965; K09969; K09970; K09971; K09972; K09975; K09983; K09984; K09985; K09986; K09987; K09989; K09990; K09991; K10001; K10002; K10003; K10004; K10111; K10112; K10218; K10227; K10228; K10229; K10254; K10439; K10440; K10441; K10546; K10547; K10548; K10563; K10564; K10565; K10674; K10680; K10716; K10747; K10764; K10773; K10778; K10804; K10805; K10806; K10823; K10979; K11068; K11073; K11074; K11075; K11076; K11103; K11105; K11159; K11175; K11177; K11178; K11189; K11209; K11357; K11443; K11472; K11473; K11475; K11532; K11688; K11690; K11717; K11719; K11720; K11731; K11741; K11749; K11752; K11753; K11754; K11890; K11891; K11892; K11893; K11894; K11895; K11896; K11897; K11900; K11901; K11902; K11903; K11904; K11907; K11927; K11940; K11959; K11960; K11961; K11962; K11963; K11996; K12140; K12141; K12340; K12410; K12506; K12508; K12510; K12511; K12573; K12574; K12941; K12972; K12979; K12989; K13013; K13038; K13060; K13280; K13292; K13483; K13485; K13503; K13529; K13574; K13581; K13582; K13583; K13584; K13587; K13588; K13589; K13590; K13592; K13593; K13598; K13599; K13628; K13641; K13653; K13665; K13766; K13777; K13778; K13786; K13795; K13796; K13810; K13821; K13888; K13893; K13894; K13895; K13896; K13926; K13953; K13993; K14160; K14161; K14162; K14261; K14338; K14393; K14441; K14520; K14652; K14657; K14658; K14666; K14727; K14733; K14742; K14980; K14981; K14986; K14987; K14998; K15011; K15012; K15034; K15256; K15268; K15358; K15383; K15512; K15513; K15546; K15552; K15553; K15555; K15576; K15577; K15578; K15634; K15725; K15726; K15727; K15738; K15773; K15778; K15790; K15861; K15866; K15868; K15975; K15977; K15987; K16011; K16047; K16079; K16080; K16087; K16090; K16137; K16147; K16165; K16264; K16370; K16515; K16554; K16841; K16871; K16873; K16898; K16899; K17103; K17218; K17222; K17223; K17224; K17226; K17227; K17285; K17321; K17322; K17323; K17324; K17325; K17662; K17675; K17680; K17686; K17760; K17836; K17838; K17880; K18028; K18029; K18030; K18096; K18098; K18138; K18145; K18146; K18199; K18235; K18306; K18307; K18335; K18456; K18478; K18541; K18588; K18661; K18707; K18828; K18829; K18879; K18901; K18902; K18954; K18979; K18981; K18996; K19092; K19221; K19302; K19338; K19577; K19686; K19687; K19689; K19731; K19745; K19776; K19784; K00001; K00003; K00012; K00013; K00014; K00015; K00019; K00020; K00023; K00024; K00029; K00031; K00033; K00034; K00035; K00036; K00038; K00042; K00046; K00050; K00052; K00053; K00057; K00058; K00059; K00064; K00065; K00067; K00074; K00075; K00077; K00088; K00091; K00097; K00098; K00099; K00100; K00101; K00102; K00104; K00108; K00111; K00114; K00116; K00117; K00121; K00122; K00123; K00124; K00126; K00127; K00128; K00133; K00134; K00135; K00138; K00140; K00145; K00147; K00151; K00154; K00156; K00161; K00162; K00163; K00164; K00174; K00175; K00208; K00215; K00217; K00220; K00228; K00239; K00240; K00241; K00242; K00248; K00249; K00252; K00253; K00254; K00257; K00259; K00265; K00266; K00274; K00275; K00276; K00278; K00281; K00285; K00286; K00287; K00297; K00299; K00303; K00311; K00313; K00324; K00325; K00330; K00331; K00332; K00333; K00334; K00335; K00336; K00337; K00338; K00339; K00340; K00341; K00342; K00343; K00344; K00356; K00362; K00366; K00368; K00372; K00375; K00380; K00381; K00382; K00383; K00384; K00390; K00404; K00405; K00406; K00407; K00410; K00411; K00425; K00426; K00428; K00432; K00433; K00446; K00448; K00449; K00450; K00451; K00453; K00457; K00459; K00480; K00481; K00483; K00484; K00507; K00517; K00525; K00526; K00527; K00528; K00529; K00537; K00548; K00549; K00554; K00560; K00566; K00567; K00568; K00570; K00573; K00574; K00575; K00595; K00598; K00600; K00602; K00604; K00605; K00606; K00609; K00611; K00612; K00615; K00620; K00625; K00626; K00627; K00640; K00641; K00643; K00645; K00647; K00648; K00651; K00652; K00655; K00658; K00663; K00666; K00674; K00677; K00680; K00681; K00684; K00685; K00688; K00694; K00697; K00700; K00703; K00705; K00721; K00748; K00758; K00759; K00761; K00762; K00763; K00764; K00765; K00766; K00767; K00768; K00769; K00772; K00773; K00783; K00784; K00788; K00789; K00790; K00791; K00793; K00794; K00795; K00796; K00798; K00799; K00800; K00806; K00808; K00812; K00817; K00819; K00820; K00821; K00822; K00824; K00826; K00830; K00831; K00833; K00845; K00847; K00851; K00852; K00854; K00855; K00858; K00859; K00864; K00867; K00868; K00873; K00874; K00875; K00883; K00891; K00899; K00901; K00912; K00919; K00925; K00927; K00928;	ko01100; ko01110; ko01120; ko01240; ko01200; ko02010; ko01230; ko02020; ko03010; ko00230; ko00190; ko00630; ko00620; ko03070; ko00860; ko02024; ko01232; ko01250; ko00010; ko00240; ko01210; ko01220; ko00650; ko00720; ko02040; ko00362; ko00920; ko00520; ko00260; ko00270; ko00680; ko04112; ko00970; ko00360; ko00640; ko00500; ko00030; ko00280; ko00760; ko00020; ko00250; ko00790; ko00350; ko01212; ko00910; ko03440; ko00330; ko00710; ko00770; ko00051; ko00400; ko00380; ko00550; ko03060; ko00541; ko00540; ko00071; ko00220; ko03430; ko00564; ko00627; ko03030; ko00340; ko03018; ko03410; ko02030; ko00061; ko00480; ko00300; ko00310; ko00785; ko02025; ko00052; ko00670; ko00410; ko01501; ko00780; ko00625; ko00643; ko00040; ko04122; ko02026; ko00290; ko00730; ko00470; ko00900; ko00660; ko00361; ko00450; ko00740; ko04146; ko05111; ko00053; ko03420; ko00983; ko00521; ko00195; ko00440; ko00930; ko04212; ko05230; ko00130; ko00622; ko00750; ko00561; ko01503; ko05415; ko00364; ko00430; ko01502; ko04922; ko00907; ko04066; ko04626; ko05134; ko00261; ko03320; ko04936; ko00982; ko00791; ko05132; ko05014; ko05152; ko00980; ko05418; ko00624; ko00460; ko04714; ko01523; ko00626; ko04213; ko05417; ko03020; ko01040; ko05022; ko00623; ko05200; ko05016; ko05208; ko00960; ko00523; ko00950; ko05012; ko00562; ko04217; ko00552; ko04152; ko00830; ko00543; ko04016; ko04070; ko02060; ko05010; ko00999; ko04621; ko00401; ko00621; ko01524; ko00333; ko05120; ko04361; ko00903; ko04211; ko05017; ko04728; ko04724; ko00984; ko04918; ko05207; ko04210; ko00121; ko04726; ko00332; ko04931; ko04727; ko04068; ko05031; ko00525; ko05131; ko04932; ko00966; ko04214; ko04910; ko04141; ko05030; ko03450; ko00906; ko05034; ko05130; ko05020; ko00600; ko04975; ko00633; ko05165; ko04138; ko04964; ko00363; ko00531; ko05222; ko00311; ko05170; ko05416; ko00908; ko05161; ko00998; ko04215; ko05169; ko05206; ko05163; ko00901; ko04115; ko04915; ko01055; ko04614; ko05231; ko04113; ko04011; ko04151; ko01051; ko05145; ko00405; ko05204; ko04940; ko00603; ko05219; ko04920; ko03008; ko05164; ko04914; ko05215; ko04657; ko05162; ko00946; ko04072; ko00981; ko04612; ko05210; ko04978; ko05168; ko05160; ko00965; ko04659; ko04930; ko00140; ko04934; ko01054; ko04013; ko00120; ko05203; ko00510; ko04216; ko00590; ko05142; ko05146; ko04260; ko05143; ko05167; ko00909; ko05205; ko00940; ko00524; ko00365; ko05225; ko05211; ko05133
OTU_873423	K00001; K00003; K00012; K00013; K00014; K00015; K00019; K00020; K00023; K00024; K00029; K00031; K00033; K00034; K00035; K00036; K00038; K00042; K00046; K00050; K00052; K00053; K00057; K00058; K00059; K00064; K00065; K00067; K00074; K00075; K00077; K00088; K00091; K00097; K00098; K00099; K00100; K00101; K00102; K00104; K00108; K00111; K00114; K00116; K00117; K00121; K00122; K00123; K00124; K00126; K00127; K00128; K00133; K00134; K00135; K00138; K00140; K00145; K00147; K00151; K00154; K00156; K00161; K00162; K00163; K00164; K00174; K00175; K00208; K00215; K00217; K00220; K00228; K00239; K00240; K00241; K00242; K00248; K00249; K00252; K00253; K00254; K00257; K00259; K00265; K00266; K00274; K00275; K00276; K00278; K00281; K00285; K00286; K00287; K00297; K00299; K00303; K00311; K00313; K00324; K00325; K00330; K00331; K00332; K00333; K00334; K00335; K00336; K00337; K00338; K00339; K00340; K00341; K00342; K00343; K00344; K00356; K00362; K00366; K00368; K00372; K00375; K00380; K00381; K00382; K00383; K00384; K00390; K00404; K00405; K00406; K00407; K00410; K00411; K00425; K00426; K00428; K00432; K00433; K00446; K00448; K00449; K00450; K00451; K00453; K00457; K00459; K00480; K00481; K00483; K00484; K00507; K00517; K00525; K00526; K00527; K00528; K00529; K00537; K00548; K00549; K00554; K00560; K00566; K00567; K00568; K00570; K00573; K00574; K00575; K00595; K00598; K00600; K00602; K00604; K00605; K00606; K00609; K00611; K00612; K00615; K00620; K00625; K00626; K00627; K00640; K00641; K00643; K00645; K00647; K00648; K00651; K00652; K00655; K00658; K00663; K00666; K00674; K00677; K00680; K00681; K00684; K00685; K00688; K00694; K00697; K00700; K00703; K00705; K00721; K00748; K00758; K00759; K00761; K00762; K00763; K00764; K00765; K00766; K00767; K00768; K00769; K00772; K00773; K00783; K00784; K00788; K00789; K00790; K00791; K00793; K00794; K00795; K00796; K00798; K00799; K00800; K00806; K00808; K00812; K00817; K00819; K00820; K00821; K00822; K00824; K00826; K00830; K00831; K00833; K00845; K00847; K00851; K00852; K00854; K00855; K00858; K00859; K00864; K00867; K00868; K00873; K00874; K00875; K00883; K00891; K00899; K00901; K00912; K00919; K00925; K00927; K00928; K00930; K00931; K00937; K00939; K00940; K00941; K00942; K00943; K00945; K00946; K00948; K00950; K00954; K00955; K00957; K00962; K00963; K00969; K00970; K00973; K00975; K00979; K00981; K00982; K00983; K00986; K00989; K00990; K00992; K00996; K00997; K01000; K01003; K01004; K01006; K01007; K01011; K01012; K01026; K01028; K01029; K01034; K01035; K01039; K01040; K01048; K01053; K01055; K01056; K01057; K01061; K01066; K01069; K01070; K01075; K01077; K01079; K01081; K01082; K01087; K01090; K01091; K01092; K01093; K01104; K01113; K01118; K01126; K01129; K01130; K01139; K01142; K01144; K01151; K01153; K01154; K01156; K01159; K01166; K01173; K01179; K01181; K01184; K01187; K01207; K01210; K01236; K01241; K01246; K01247; K01251; K01255; K01258; K01259; K01262; K01265; K01284; K01286; K01295; K01304; K01322; K01338; K01354; K01356; K01358; K01406; K01409; K01419; K01420; K01425; K01426; K01428; K01429; K01430; K01433; K01438; K01439; K01447; K01448; K01451; K01453; K01455; K01457; K01459; K01461; K01462; K01464; K01465; K01468; K01470; K01471; K01473; K01474; K01476; K01485; K01486; K01487; K01491; K01494; K01495; K01496; K01502; K01505; K01507; K01512; K01520; K01523; K01524; K01531; K01533; K01537; K01545; K01546; K01547; K01548; K01555; K01556; K01560; K01561; K01574; K01576; K01577; K01578; K01579; K01581; K01584; K01586; K01588; K01589; K01591; K01593; K01595; K01599; K01601; K01602; K01607; K01608; K01609; K01610; K01613; K01620; K01621; K01623; K01624; K01625; K01626; K01627; K01628; K01633; K01635; K01637; K01638; K01640; K01644; K01647; K01649; K01652; K01653; K01654; K01662; K01664; K01665; K01669; K01673; K01676; K01679; K01681; K01685; K01687; K01689; K01692; K01693; K01695; K01696; K01698; K01703; K01704; K01706; K01707; K01708; K01710; K01711; K01712; K01714; K01716; K01719; K01721; K01724; K01725; K01733; K01735; K01736; K01737; K01738; K01740; K01744; K01745; K01749; K01750; K01754; K01755; K01756; K01759; K01760; K01761; K01768; K01772; K01775; K01776; K01778; K01779; K01781; K01782; K01783; K01784; K01785; K01790; K01791; K01796; K01801; K01802; K01803; K01805; K01807; K01809; K01814; K01816; K01817; K01821; K01826; K01834; K01835; K01843; K01845; K01847; K01857; K01866; K01867; K01868; K01869; K01870; K01872; K01873; K01874; K01875; K01876; K01878; K01879; K01881; K01883; K01885; K01886; K01887; K01889; K01890; K01892; K01894; K01895; K01897; K01902; K01903; K01908; K01912; K01915; K01916; K01918; K01919; K01920; K01921; K01923; K01924; K01925; K01928; K01929; K01933; K01934; K01935; K01937; K01939; K01940; K01945; K01950; K01951; K01952; K01953; K01955; K01956; K01961; K01962; K01963; K01965; K01966; K01968; K01969; K01971; K01972; K01975; K01989; K01990; K01991; K01992; K01993; K01995; K01996; K01997; K01998; K01999; K02003; K02004; K02005; K02011; K02012; K02013; K02014; K02015; K02016; K02017; K02018; K02020; K02022; K02025; K02026; K02027; K02028; K02029; K02030; K02031; K02032; K02033; K02034; K02035; K02036; K02037; K02038; K02039; K02040; K02041; K02042; K02043; K02044; K02045; K02046; K02047; K02048; K02049; K02050; K02051; K02052; K02053; K02054; K02055; K02056; K02057; K02058; K02065; K02066; K02067; K02071; K02072; K02073; K02074; K02075; K02077; K02078; K02083; K02108; K02109; K02110; K02111; K02112; K02113; K02114; K02115; K02116; K02160; K02182; K02189; K02193; K02194; K02195; K02196; K02197; K02198; K02199; K02200; K02204; K02221; K02224; K02225; K02226; K02227; K02228; K02229; K02230; K02231; K02232; K02233; K02234; K02238; K02258; K02259; K02274; K02275; K02276; K02278; K02279; K02280; K02281; K02282; K02283; K02291; K02297; K02298; K02299; K02300; K02302; K02303; K02313; K02314; K02316; K02334; K02335; K02337; K02338; K02339; K02340; K02341; K02342; K02343; K02346; K02355; K02356; K02357; K02358; K02372; K02377; K02379; K02386; K02387; K02388; K02389; K02390; K02391; K02392; K02393; K02394; K02396; K02397; K02400; K02401; K02406; K02408; K02409; K02410; K02412; K02415; K02416; K02417; K02419; K02420; K02421; K02426; K02427; K02428; K02431; K02433; K02434; K02435; K02437; K02438; K02444; K02448; K02453; K02469; K02470; K02471; K02472; K02482; K02483; K02488; K02493; K02495; K02498; K02500; K02501; K02502; K02503; K02509; K02510; K02517; K02518; K02519; K02520; K02523; K02527; K02528; K02529; K02533; K02535; K02536; K02554; K02556; K02557; K02563; K02567; K02568; K02569; K02570; K02571; K02575; K02584; K02585; K02586; K02587; K02588; K02591; K02592; K02593; K02595; K02596; K02597; K02600; K02601; K02609; K02610; K02611; K02612; K02613; K02614; K02616; K02621; K02622; K02624; K02651; K02687; K02793; K02806; K02834; K02835; K02836; K02837; K02838; K02843; K02860; K02863; K02864; K02867; K02871; K02874; K02876; K02878; K02879; K02881; K02884; K02886; K02887; K02888; K02890; K02892; K02895; K02897; K02899; K02902; K02904; K02906; K02907; K02909; K02911; K02913; K02916; K02919; K02926; K02931; K02933; K02935; K02939; K02945; K02946; K02948; K02950; K02952; K02954; K02956; K02959; K02961; K02963; K02965; K02967; K02968; K02970; K02982; K02986; K02988; K02990; K02992; K02994; K02996; K03040; K03043; K03046; K03060; K03070; K03071; K03072; K03073; K03074; K03075; K03076; K03086; K03088; K03089; K03092; K03100; K03101; K03106; K03110; K03111; K03116; K03117; K03118; K03119; K03147; K03149; K03153; K03154; K03168; K03177; K03179; K03183; K03185; K03187; K03188; K03189; K03190; K03195; K03196; K03197; K03198; K03199; K03200; K03201; K03204; K03205; K03210; K03215; K03216; K03217; K03218; K03219; K03220; K03222; K03223; K03224; K03225; K03226; K03227; K03228; K03229; K03230; K03272; K03273; K03274; K03281; K03282; K03284; K03286; K03288; K03294; K03296; K03297; K03303; K03306; K03316; K03317; K03320; K03321; K03322; K03324; K03327; K03379; K03380; K03381; K03383; K03386; K03392; K03394; K03396; K03406; K03407; K03408; K03412; K03413; K03414; K03424; K03426; K03427; K03431; K03438; K03439; K03442; K03446; K03453; K03455; K03466; K03469; K03470; K03474; K03478; K03495; K03496; K03497; K03500; K03501; K03517; K03518; K03519; K03520; K03521; K03522; K03523; K03524; K03526; K03527; K03529; K03530; K03531; K03535; K03536; K03543; K03544; K03545; K03549; K03550; K03551; K03553; K03555; K03558; K03559; K03560; K03561; K03562; K03564; K03566; K03568; K03572; K03574; K03575; K03579; K03584; K03585; K03587; K03588; K03589; K03590; K03592; K03593; K03594; K03595; K03596; K03601; K03602; K03606; K03608; K03609; K03610; K03621; K03624; K03625; K03628; K03629; K03630; K03631; K03635; K03636; K03637; K03638; K03639; K03640; K03641; K03642; K03643; K03644; K03646; K03649; K03650; K03652; K03654; K03655; K03657; K03664; K03665; K03666; K03667; K03669; K03670; K03671; K03672; K03676; K03684; K03685; K03686; K03687; K03688; K03694; K03695; K03699; K03701; K03702; K03703; K03704; K03705; K03710; K03711; K03719; K03723; K03724; K03733; K03735; K03736; K03741; K03743; K03744; K03745; K03746; K03750; K03752; K03753; K03761; K03769; K03770; K03771; K03776; K03781; K03782; K03786; K03787; K03789; K03790; K03797; K03798; K03799; K03801; K03809; K03814; K03820; K03821; K03823; K03827; K03829; K03830; K03832; K03841; K03855; K03862; K03863; K03885; K03892; K03893; K03919; K03924; K03929; K03932; K03975; K03976; K03977; K03978; K03979; K03980; K04033; K04042; K04043; K04046; K04047; K04061; K04066; K04075; K04077; K04078; K04079; K04080; K04083; K04087; K04088; K04090; K04091; K04094; K04096; K04098; K04102; K04105; K04485; K04487; K04518; K04564; K04566; K04568; K04719; K04744; K04750; K04751; K04752; K04755; K04756; K04758; K04759; K04761; K04762; K04763; K04764; K04765; K04771; K04773; K04940; K05275; K05337; K05343; K05350; K05366; K05367; K05524; K05527; K05539; K05549; K05550; K05592; K05606; K05685; K05710; K05712; K05772; K05773; K05774; K05780; K05781; K05784; K05788; K05800; K05805; K05807; K05810; K05812; K05813; K05814; K05815; K05816; K05818; K05820; K05825; K05836; K05838; K05846; K05847; K05882; K05895; K05896; K05898; K05916; K05934; K05936; K05939; K05946; K05973; K06016; K06024; K06041; K06042; K06044; K06045; K06133; K06136; K06137; K06138; K06139; K06140; K06145; K06147; K06148; K06153; K06158; K06162; K06163; K06164; K06165; K06166; K06167; K06168; K06173; K06177; K06178; K06179; K06180; K06187; K06188; K06190; K06193; K06195; K06196; K06199; K06204; K06207; K06213; K06217; K06222; K06287; K06442; K06445; K06446; K06601; K06602; K06720; K06860; K06861; K06872; K06878; K06886; K06889; K06890; K06891; K06893; K06894; K06901; K06902; K06904; K06911; K06912; K06915; K06916; K06918; K06919; K06920; K06923; K06929; K06937; K06938; K06940; K06941; K06942; K06952; K06953; K06959; K06966; K06975; K06980; K06985; K06988; K06989; K06995; K06997; K06998; K06999; K07001; K07003; K07005; K07006; K07007; K07010; K07018; K07020; K07024; K07025; K07027; K07028; K07032; K07039; K07042; K07043; K07045; K07046; K07047; K07052; K07054; K07056; K07058; K07062; K07068; K07070; K07075; K07077; K07080; K07082; K07088; K07090; K07091; K07095; K07098; K07102; K07104; K07107; K07110; K07112; K07114; K07115; K07117; K07118; K07119; K07120; K07124; K07126; K07140; K07141; K07146; K07152; K07154; K07156; K07157; K07160; K07161; K07180; K07182; K07183; K07215; K07217; K07219; K07220; K07221; K07226; K07227; K07232; K07234; K07240; K07241; K07245; K07246; K07256; K07258; K07261; K07263; K07267; K07274; K07275; K07277; K07284; K07289; K07300; K07302; K07303; K07304; K07305; K07313; K07316; K07320; K07336; K07340; K07341; K07343; K07344; K07390; K07391; K07395; K07397; K07402; K07406; K07447; K07460; K07461; K07462; K07473; K07478; K07481; K07483; K07484; K07486; K07487; K07491; K07492; K07497; K07498; K07499; K07505; K07506; K07507; K07516; K07552; K07566; K07568; K07576; K07577; K07588; K07636; K07638; K07646; K07657; K07659; K07667; K07675; K07708; K07712; K07716; K07722; K07726; K07734; K07735; K07736; K07738; K07742; K07749; K07787; K07788; K07789; K07793; K07794; K07795; K07798; K07799; K07814; K07823; K08070; K08169; K08172; K08177; K08218; K08223; K08281; K08295; K08296; K08299; K08300; K08304; K08309; K08311; K08316; K08351; K08369; K08482; K08484; K08591; K08602; K08641; K08678; K08679; K08691; K08738; K08744; K08884; K08963; K08973; K08977; K08987; K08989; K08990; K08995; K08998; K09001; K09003; K09004; K09005; K09013; K09014; K09015; K09017; K09024; K09117; K09131; K09144; K09159; K09160; K09165; K09181; K09252; K09386; K09456; K09457; K09458; K09461; K09690; K09691; K09694; K09695; K09702; K09705; K09709; K09710; K09740; K09747; K09748; K09760; K09761; K09768; K09769; K09773; K09774; K09778; K09780; K09781; K09786; K09788; K09791; K09795; K09796; K09798; K09803; K09807; K09808; K09810; K09811; K09812; K09823; K09826; K09862; K09882; K09883; K09888; K09903; K09919; K09924; K09927; K09930; K09932; K09937; K09945; K09948; K09949; K09958; K09962; K09964; K09965; K09969; K09970; K09971; K09972; K09975; K09983; K09984; K09985; K09986; K09987; K09989; K09990; K09991; K10001; K10002; K10003; K10004; K10111; K10112; K10218; K10227; K10228; K10229; K10254; K10439; K10440; K10441; K10546; K10547; K10548; K10563; K10564; K10565; K10674; K10680; K10716; K10747; K10764; K10773; K10778; K10804; K10805; K10806; K10823; K10979; K11068; K11073; K11074; K11075; K11076; K11103; K11105; K11159; K11175; K11177; K11178; K11189; K11209; K11357; K11443; K11472; K11473; K11475; K11532; K11688; K11690; K11717; K11719; K11720; K11731; K11741; K11749; K11752; K11753; K11754; K11890; K11891; K11892; K11893; K11894; K11895; K11896; K11897; K11900; K11901; K11902; K11903; K11904; K11907; K11927; K11940; K11959; K11960; K11961; K11962; K11963; K11996; K12140; K12141; K12340; K12410; K12506; K12508; K12510; K12511; K12573; K12574; K12941; K12972; K12979; K12989; K13013; K13038; K13060; K13280; K13292; K13483; K13485; K13503; K13529; K13574; K13581; K13582; K13583; K13584; K13587; K13588; K13589; K13590; K13592; K13593; K13598; K13599; K13628; K13641; K13653; K13665; K13766; K13777; K13778; K13786; K13795; K13796; K13810; K13821; K13888; K13893; K13894; K13895; K13896; K13926; K13953; K13993; K14160; K14161; K14162; K14261; K14338; K14393; K14441; K14520; K14652; K14657; K14658; K14666; K14727; K14733; K14742; K14980; K14981; K14986; K14987; K14998; K15011; K15012; K15034; K15256; K15268; K15358; K15383; K15512; K15513; K15546; K15552; K15553; K15555; K15576; K15577; K15578; K15634; K15725; K15726; K15727; K15738; K15773; K15778; K15790; K15861; K15866; K15868; K15975; K15977; K15987; K16011; K16047; K16079; K16080; K16087; K16090; K16137; K16147; K16165; K16264; K16370; K16515; K16554; K16841; K16871; K16873; K16898; K16899; K17103; K17218; K17222; K17223; K17224; K17226; K17227; K17285; K17321; K17322; K17323; K17324; K17325; K17662; K17675; K17680; K17686; K17760; K17836; K17838; K17880; K18028; K18029; K18030; K18096; K18098; K18138; K18145; K18146; K18199; K18235; K18306; K18307; K18335; K18456; K18478; K18541; K18588; K18661; K18707; K18828; K18829; K18879; K18901; K18902; K18954; K18979; K18981; K18996; K19092; K19221; K19302; K19338; K19577; K19686; K19687; K19689; K19731; K19745; K19776; K19784; K00001; K00003; K00012; K00013; K00014; K00015; K00019; K00020; K00023; K00024; K00029; K00031; K00033; K00034; K00035; K00036; K00038; K00042; K00046; K00050; K00052; K00053; K00057; K00058; K00059; K00064; K00065; K00067; K00074; K00075; K00077; K00088; K00091; K00097; K00098; K00099; K00100; K00101; K00102; K00104; K00108; K00111; K00114; K00116; K00117; K00121; K00122; K00123; K00124; K00126; K00127; K00128; K00133; K00134; K00135; K00138; K00140; K00145; K00147; K00151; K00154; K00156; K00161; K00162; K00163; K00164; K00174; K00175; K00208; K00215; K00217; K00220; K00228; K00239; K00240; K00241; K00242; K00248; K00249; K00252; K00253; K00254; K00257; K00259; K00265; K00266; K00274; K00275; K00276; K00278; K00281; K00285; K00286; K00287; K00297; K00299; K00303; K00311; K00313; K00324; K00325; K00330; K00331; K00332; K00333; K00334; K00335; K00336; K00337; K00338; K00339; K00340; K00341; K00342; K00343; K00344; K00356; K00362; K00366; K00368; K00372; K00375; K00380; K00381; K00382; K00383; K00384; K00390; K00404; K00405; K00406; K00407; K00410; K00411; K00425; K00426; K00428; K00432; K00433; K00446; K00448; K00449; K00450; K00451; K00453; K00457; K00459; K00480; K00481; K00483; K00484; K00507; K00517; K00525; K00526; K00527; K00528; K00529; K00537; K00548; K00549; K00554; K00560; K00566; K00567; K00568; K00570; K00573; K00574; K00575; K00595; K00598; K00600; K00602; K00604; K00605; K00606; K00609; K00611; K00612; K00615; K00620; K00625; K00626; K00627; K00640; K00641; K00643; K00645; K00647; K00648; K00651; K00652; K00655; K00658; K00663; K00666; K00674; K00677; K00680; K00681; K00684; K00685; K00688; K00694; K00697; K00700; K00703; K00705; K00721; K00748; K00758; K00759; K00761; K00762; K00763; K00764; K00765; K00766; K00767; K00768; K00769; K00772; K00773; K00783; K00784; K00788; K00789; K00790; K00791; K00793; K00794; K00795; K00796; K00798; K00799; K00800; K00806; K00808; K00812; K00817; K00819; K00820; K00821; K00822; K00824; K00826; K00830; K00831; K00833; K00845; K00847; K00851; K00852; K00854; K00855; K00858; K00859; K00864; K00867; K00868; K00873; K00874; K00875; K00883; K00891; K00899; K00901; K00912; K00919; K00925; K00927; K00928; K00930; K00931; K00937; K00939; K00940; K00941; K00942; K00943; K00945; K00946; K00948; K00950; K00954; K00955; K00957; K00962; K00963; K00969; K00970; K00973; K00975; K00979; K00981; K00982; K00983; K00986; K00989; K00990; K00992; K00996; K00997; K01000; K01003; K01004; K01006; K01007; K01011; K01012; K01026; K01028; K01029; K01034; K01035; K01039; K01040; K01048; K01053; K01055; K01056; K01057; K01061; K01066; K01069; K01070; K01075; K01077; K01079; K01081; K01082; K01087; K01090; K01091; K01092; K01093; K01104; K01113; K01118; K01126; K01129; K01130; K01139; K01142; K01144; K01151; K01153; K01154; K01156; K01159; K01166; K01173; K01179; K01181; K01184; K01187; K01207; K01210; K01236; K01241; K01246; K01247; K01251; K01255; K01258; K01259; K01262; K01265; K01284; K01286; K01295; K01304; K01322; K01338; K01354; K01356; K01358; K01406; K01409; K01419; K01420; K01425; K01426; K01428; K01429; K01430; K01433; K01438; K01439; K01447; K01448; K01451; K01453; K01455; K01457; K01459; K01461; K01462; K01464; K01465; K01468; K01470; K01471; K01473; K01474; K01476; K01485; K01486; K01487; K01491; K01494; K01495; K01496; K01502; K01505; K01507; K01512; K01520; K01523; K01524; K01531; K01533; K01537; K01545; K01546; K01547; K01548; K01555; K01556; K01560; K01561; K01574; K01576; K01577; K01578; K01579; K01581; K01584; K01586; K01588; K01589; K01591; K01593; K01595; K01599; K01601; K01602; K01607; K01608; K01609; K01610; K01613; K01620; K01621; K01623; K01624; K01625; K01626; K01627; K01628; K01633; K01635; K01637; K01638; K01640; K01644; K01647; K01649; K01652; K01653; K01654; K01662; K01664; K01665; K01669; K01673; K01676; K01679; K01681; K01685; K01687; K01689; K01692; K01693; K01695; K01696; K01698; K01703; K01704; K01706; K01707; K01708; K01710; K01711; K01712; K01714; K01716; K01719; K01721; K01724; K01725; K01733; K01735; K01736; K01737; K01738; K01740; K01744; K01745; K01749; K01750; K01754; K01755; K01756; K01759; K01760; K01761; K01768; K01772; K01775; K01776; K01778; K01779; K01781; K01782; K01783; K01784; K01785; K01790; K01791; K01796; K01801; K01802; K01803; K01805; K01807; K01809; K01814; K01816; K01817; K01821; K01826; K01834; K01835; K01843; K01845; K01847; K01857; K01866; K01867; K01868; K01869; K01870; K01872; K01873; K01874; K01875; K01876; K01878; K01879; K01881; K01883; K01885; K01886; K01887; K01889; K01890; K01892; K01894; K01895; K01897; K01902; K01903; K01908; K01912; K01915; K01916; K01918; K01919; K01920; K01921; K01923; K01924; K01925; K01928; K01929; K01933; K01934; K01935; K01937; K01939; K01940; K01945; K01950; K01951; K01952; K01953; K01955; K01956; K01961; K01962; K01963; K01965; K01966; K01968; K01969; K01971; K01972; K01975; K01989; K01990; K01991; K01992; K01993; K01995; K01996; K01997; K01998; K01999; K02003; K02004; K02005; K02011; K02012; K02013; K02014; K02015; K02016; K02017; K02018; K02020; K02022; K02025; K02026; K02027; K02028; K02029; K02030; K02031; K02032; K02033; K02034; K02035; K02036; K02037; K02038; K02039; K02040; K02041; K02042; K02043; K02044; K02045; K02046; K02047; K02048; K02049; K02050; K02051; K02052; K02053; K02054; K02055; K02056; K02057; K02058; K02065; K02066; K02067; K02071; K02072; K02073; K02074; K02075; K02077; K02078; K02083; K02108; K02109; K02110; K02111; K02112; K02113; K02114; K02115; K02116; K02160; K02182; K02189; K02193; K02194; K02195; K02196; K02197; K02198; K02199; K02200; K02204; K02221; K02224; K02225; K02226; K02227; K02228; K02229; K02230; K02231; K02232; K02233; K02234; K02238; K02258; K02259; K02274; K02275; K02276; K02278; K02279; K02280; K02281; K02282; K02283; K02291; K02297; K02298; K02299; K02300; K02302; K02303; K02313; K02314; K02316; K02334; K02335; K02337; K02338; K02339; K02340; K02341; K02342; K02343; K02346; K02355; K02356; K02357; K02358; K02372; K02377; K02379; K02386; K02387; K02388; K02389; K02390; K02391; K02392; K02393; K02394; K02396; K02397; K02400; K02401; K02406; K02408; K02409; K02410; K02412; K02415; K02416; K02417; K02419; K02420; K02421; K02426; K02427; K02428; K02431; K02433; K02434; K02435; K02437; K02438; K02444; K02448; K02453; K02469; K02470; K02471; K02472; K02482; K02483; K02488; K02493; K02495; K02498; K02500; K02501; K02502; K02503; K02509; K02510; K02517; K02518; K02519; K02520; K02523; K02527; K02528; K02529; K02533; K02535; K02536; K02554; K02556; K02557; K02563; K02567; K02568; K02569; K02570; K02571; K02575; K02584; K02585; K02586; K02587; K02588; K02591; K02592; K02593; K02595; K02596; K02597; K02600; K02601; K02609; K02610; K02611; K02612; K02613; K02614; K02616; K02621; K02622; K02624; K02651; K02687; K02793; K02806; K02834; K02835; K02836; K02837; K02838; K02843; K02860; K02863; K02864; K02867; K02871; K02874; K02876; K02878; K02879; K02881; K02884; K02886; K02887; K02888; K02890; K02892; K02895; K02897; K02899; K02902; K02904; K02906; K02907; K02909; K02911; K02913; K02916; K02919; K02926; K02931; K02933; K02935; K02939; K02945; K02946; K02948; K02950; K02952; K02954; K02956; K02959; K02961; K02963; K02965; K02967; K02968; K02970; K02982; K02986; K02988; K02990; K02992; K02994; K02996; K03040; K03043; K03046; K03060; K03070; K03071; K03072; K03073; K03074; K03075; K03076; K03086; K03088; K03089; K03092; K03100; K03101; K03106; K03110; K03111; K03116; K03117; K03118; K03119; K03147; K03149; K03153; K03154; K03168; K03177; K03179; K03183; K03185; K03187; K03188; K03189; K03190; K03195; K03196; K03197; K03198; K03199; K03200; K03201; K03204; K03205; K03210; K03215; K03216; K03217; K03218; K03219; K03220; K03222; K03223; K03224; K03225; K03226; K03227; K03228; K03229; K03230; K03272; K03273; K03274; K03281; K03282; K03284; K03286; K03288; K03294; K03296; K03297; K03303; K03306; K03316; K03317; K03320; K03321; K03322; K03324; K03327; K03379; K03380; K03381; K03383; K03386; K03392; K03394; K03396; K03406; K03407; K03408; K03412; K03413; K03414; K03424; K03426; K03427; K03431; K03438; K03439; K03442; K03446; K03453; K03455; K03466; K03469; K03470; K03474; K03478; K03495; K03496; K03497; K03500; K03501; K03517; K03518; K03519; K03520; K03521; K03522; K03523; K03524; K03526; K03527; K03529; K03530; K03531; K03535; K03536; K03543; K03544; K03545; K03549; K03550; K03551; K03553; K03555; K03558; K03559; K03560; K03561; K03562; K03564; K03566; K03568; K03572; K03574; K03575; K03579; K03584; K03585; K03587; K03588; K03589; K03590; K03592; K03593; K03594; K03595; K03596; K03601; K03602; K03606; K03608; K03609; K03610; K03621; K03624; K03625; K03628; K03629; K03630; K03631; K03635; K03636; K03637; K03638; K03639; K03640; K03641; K03642; K03643; K03644; K03646; K03649; K03650; K03652; K03654; K03655; K03657; K03664; K03665; K03666; K03667; K03669; K03670; K03671; K03672; K03676; K03684; K03685; K03686; K03687; K03688; K03694; K03695; K03699; K03701; K03702; K03703; K03704; K03705; K03710; K03711; K03719; K03723; K03724; K03733; K03735; K03736; K03741; K03743; K03744; K03745; K03746; K03750; K03752; K03753; K03761; K03769; K03770; K03771; K03776; K03781; K03782; K03786; K03787; K03789; K03790; K03797; K03798; K03799; K03801; K03809; K03814; K03820; K03821; K03823; K03827; K03829; K03830; K03832; K03841; K03855; K03862; K03863; K03885; K03892; K03893; K03919; K03924; K03929; K03932; K03975; K03976; K03977; K03978; K03979; K03980; K04033; K04042; K04043; K04046; K04047; K04061; K04066; K04075; K04077; K04078; K04079; K04080; K04083; K04087; K04088; K04090; K04091; K04094; K04096; K04098; K04102; K04105; K04485; K04487; K04518; K04564; K04566; K04568; K04719; K04744; K04750; K04751; K04752; K04755; K04756; K04758; K04759; K04761; K04762; K04763; K04764; K04765; K04771; K04773; K04940; K05275; K05337; K05343; K05350; K05366; K05367; K05524; K05527; K05539; K05549; K05550; K05592; K05606; K05685; K05710; K05712; K05772; K05773; K05774; K05780; K05781; K05784; K05788; K05800; K05805; K05807; K05810; K05812; K05813; K05814; K05815; K05816; K05818; K05820; K05825; K05836; K05838; K05846; K05847; K05882; K05895; K05896; K05898; K05916; K05934; K05936; K05939; K05946; K05973; K06016; K06024; K06041; K06042; K06044; K06045; K06133; K06136; K06137; K06138; K06139; K06140; K06145; K06147; K06148; K06153; K06158; K06162; K06163; K06164; K06165; K06166; K06167; K06168; K06173; K06177; K06178; K06179; K06180; K06187; K06188; K06190; K06193; K06195; K06196; K06199; K06204; K06207; K06213; K06217; K06222; K06287; K06442; K06445; K06446; K06601; K06602; K06720; K06860; K06861; K06872; K06878; K06886; K06889; K06890; K06891; K06893; K06894; K06901; K06902; K06904; K06911; K06912; K06915; K06916; K06918; K06919; K06920; K06923; K06929; K06937; K06938; K06940; K06941; K06942; K06952; K06953; K06959; K06966; K06975; K06980; K06985; K06988; K06989; K06995; K06997; K06998; K06999; K07001; K07003; K07005; K07006; K07007; K07010; K07018; K07020; K07024; K07025; K07027; K07028; K07032; K07039; K07042; K07043; K07045; K07046; K07047; K07052; K07054; K07056; K07058; K07062; K07068; K07070; K07075; K07077; K07080; K07082; K07088; K07090; K07091; K07095; K07098; K07102; K07104; K07107; K07110; K07112; K07114; K07115; K07117; K07118; K07119; K07120; K07124; K07126; K07140; K07141; K07146; K07152; K07154; K07156; K07157; K07160; K07161; K07180; K07182; K07183; K07215; K07217; K07219; K07220; K07221; K07226; K07227; K07232; K07234; K07240; K07241; K07245; K07246; K07256; K07258; K07261; K07263; K07267; K07274; K07275; K07277; K07284; K07289; K07300; K07302; K07303; K07304; K07305; K07313; K07316; K07320; K07336; K07340; K07341; K07343; K07344; K07390; K07391; K07395; K07397; K07402; K07406; K07447; K07460; K07461; K07462; K07473; K07478; K07481; K07483; K07484; K07486; K07487; K07491; K07492; K07497; K07498; K07499; K07505; K07506; K07507; K07516; K07552; K07566; K07568; K07576; K07577; K07588; K07636; K07638; K07646; K07657; K07659; K07667; K07675; K07708; K07712; K07716; K07722; K07726; K07734; K07735; K07736; K07738; K07742; K07749; K07787; K07788; K07789; K07793; K07794; K07795; K07798; K07799; K07814; K07823; K08070; K08169; K08172; K08177; K08218; K08223; K08281; K08295; K08296; K08299; K08300; K08304; K08309; K08311; K08316; K08351; K08369; K08482; K08484; K08591; K08602; K08641; K08678; K08679; K08691; K08738; K08744; K08884; K08963; K08973; K08977; K08987; K08989; K08990; K08995; K08998; K09001; K09003; K09004; K09005; K09013; K09014; K09015; K09017; K09024; K09117; K09131; K09144; K09159; K09160; K09165; K09181; K09252; K09386; K09456; K09457; K09458; K09461; K09690; K09691; K09694; K09695; K09702; K09705; K09709; K09710; K09740; K09747; K09748; K09760; K09761; K09768; K09769; K09773; K09774; K09778; K09780; K09781; K09786; K09788; K09791; K09795; K09796; K09798; K09803; K09807; K09808; K09810; K09811; K09812; K09823; K09826; K09862; K09882; K09883; K09888; K09903; K09919; K09924; K09927; K09930; K09932; K09937; K09945; K09948; K09949; K09958; K09962; K09964; K09965; K09969; K09970; K09971; K09972; K09975; K09983; K09984; K09985; K09986; K09987; K09989; K09990; K09991; K10001; K10002; K10003; K10004; K10111; K10112; K10218; K10227; K10228; K10229; K10254; K10439; K10440; K10441; K10546; K10547; K10548; K10563; K10564; K10565; K10674; K10680; K10716; K10747; K10764; K10773; K10778; K10804; K10805; K10806; K10823; K10979; K11068; K11073; K11074; K11075; K11076; K11103; K11105; K11159; K11175; K11177; K11178; K11189; K11209; K11357; K11443; K11472; K11473; K11475; K11532; K11688; K11690; K11717; K11719; K11720; K11731; K11741; K11749; K11752; K11753; K11754; K11890; K11891; K11892; K11893; K11894; K11895; K11896; K11897; K11900; K11901; K11902; K11903; K11904; K11907; K11927; K11940; K11959; K11960; K11961; K11962; K11963; K11996; K12140; K12141; K12340; K12410; K12506; K12508; K12510; K12511; K12573; K12574; K12941; K12972; K12979; K12989; K13013; K13038; K13060; K13280; K13292; K13483; K13485; K13503; K13529; K13574; K13581; K13582; K13583; K13584; K13587; K13588; K13589; K13590; K13592; K13593; K13598; K13599; K13628; K13641; K13653; K13665; K13766; K13777; K13778; K13786; K13795; K13796; K13810; K13821; K13888; K13893; K13894; K13895; K13896; K13926; K13953; K13993; K14160; K14161; K14162; K14261; K14338; K14393; K14441; K14520; K14652; K14657; K14658; K14666; K14727; K14733; K14742; K14980; K14981; K14986; K14987; K14998; K15011; K15012; K15034; K15256; K15268; K15358; K15383; K15512; K15513; K15546; K15552; K15553; K15555; K15576; K15577; K15578; K15634; K15725; K15726; K15727; K15738; K15773; K15778; K15790; K15861; K15866; K15868; K15975; K15977; K15987; K16011; K16047; K16079; K16080; K16087; K16090; K16137; K16147; K16165; K16264; K16370; K16515; K16554; K16841; K16871; K16873; K16898; K16899; K17103; K17218; K17222; K17223; K17224; K17226; K17227; K17285; K17321; K17322; K17323; K17324; K17325; K17662; K17675; K17680; K17686; K17760; K17836; K17838; K17880; K18028; K18029; K18030; K18096; K18098; K18138; K18145; K18146; K18199; K18235; K18306; K18307; K18335; K18456; K18478; K18541; K18588; K18661; K18707; K18828; K18829; K18879; K18901; K18902; K18954; K18979; K18981; K18996; K19092; K19221; K19302; K19338; K19577; K19686; K19687; K19689; K19731; K19745; K19776; K19784; K00001; K00003; K00012; K00013; K00014; K00015; K00019; K00020; K00023; K00024; K00029; K00031; K00033; K00034; K00035; K00036; K00038; K00042; K00046; K00050; K00052; K00053; K00057; K00058; K00059; K00064; K00065; K00067; K00074; K00075; K00077; K00088; K00091; K00097; K00098; K00099; K00100; K00101; K00102; K00104; K00108; K00111; K00114; K00116; K00117; K00121; K00122; K00123; K00124; K00126; K00127; K00128; K00133; K00134; K00135; K00138; K00140; K00145; K00147; K00151; K00154; K00156; K00161; K00162; K00163; K00164; K00174; K00175; K00208; K00215; K00217; K00220; K00228; K00239; K00240; K00241; K00242; K00248; K00249; K00252; K00253; K00254; K00257; K00259; K00265; K00266; K00274; K00275; K00276; K00278; K00281; K00285; K00286; K00287; K00297; K00299; K00303; K00311; K00313; K00324; K00325; K00330; K00331; K00332; K00333; K00334; K00335; K00336; K00337; K00338; K00339; K00340; K00341; K00342; K00343; K00344; K00356; K00362; K00366; K00368; K00372; K00375; K00380; K00381; K00382; K00383; K00384; K00390; K00404; K00405; K00406; K00407; K00410; K00411; K00425; K00426; K00428; K00432; K00433; K00446; K00448; K00449; K00450; K00451; K00453; K00457; K00459; K00480; K00481; K00483; K00484; K00507; K00517; K00525; K00526; K00527; K00528; K00529; K00537; K00548; K00549; K00554; K00560; K00566; K00567; K00568; K00570; K00573; K00574; K00575; K00595; K00598; K00600; K00602; K00604; K00605; K00606; K00609; K00611; K00612; K00615; K00620; K00625; K00626; K00627; K00640; K00641; K00643; K00645; K00647; K00648; K00651; K00652; K00655; K00658; K00663; K00666; K00674; K00677; K00680; K00681; K00684; K00685; K00688; K00694; K00697; K00700; K00703; K00705; K00721; K00748; K00758; K00759; K00761; K00762; K00763; K00764; K00765; K00766; K00767; K00768; K00769; K00772; K00773; K00783; K00784; K00788; K00789; K00790; K00791; K00793; K00794; K00795; K00796; K00798; K00799; K00800; K00806; K00808; K00812; K00817; K00819; K00820; K00821; K00822; K00824; K00826; K00830; K00831; K00833; K00845; K00847; K00851; K00852; K00854; K00855; K00858; K00859; K00864; K00867; K00868; K00873; K00874; K00875; K00883; K00891; K00899; K00901; K00912; K00919; K00925; K00927; K00928;	ko01100; ko01110; ko01120; ko01240; ko01200; ko02010; ko01230; ko02020; ko03010; ko00230; ko00190; ko00630; ko00620; ko03070; ko00860; ko02024; ko01232; ko01250; ko00010; ko00240; ko01210; ko01220; ko00720; ko00362; ko02040; ko00650; ko00260; ko00920; ko00270; ko00520; ko00680; ko04112; ko00970; ko00360; ko00500; ko00030; ko00640; ko00250; ko00760; ko00020; ko00280; ko00350; ko00790; ko01212; ko00910; ko03440; ko00770; ko00710; ko00330; ko00051; ko00540; ko03060; ko00380; ko00550; ko00400; ko00541; ko00627; ko00071; ko00564; ko00220; ko03430; ko03018; ko00340; ko03030; ko03410; ko02030; ko00061; ko00480; ko00300; ko02025; ko00052; ko01501; ko00785; ko00670; ko00410; ko00310; ko00780; ko00900; ko04122; ko00625; ko00040; ko00290; ko02026; ko00643; ko00470; ko00730; ko00450; ko00361; ko00660; ko00053; ko00740; ko04146; ko05111; ko00440; ko03420; ko00521; ko00195; ko00983; ko00930; ko00364; ko00130; ko04212; ko05230; ko05415; ko01503; ko00750; ko00561; ko00622; ko01502; ko04066; ko00430; ko05134; ko04922; ko00261; ko00907; ko04626; ko05132; ko00982; ko00791; ko03320; ko04936; ko05016; ko00950; ko05417; ko05208; ko05014; ko04714; ko05418; ko00523; ko00960; ko03020; ko00626; ko01040; ko05022; ko00624; ko00980; ko00460; ko05200; ko04213; ko00623; ko00562; ko05012; ko01523; ko05152; ko04070; ko02060; ko00333; ko01524; ko00621; ko04152; ko05010; ko00999; ko04016; ko00830; ko00552; ko04217; ko00543; ko00401; ko04621; ko04918; ko04932; ko04214; ko05017; ko00600; ko00984; ko04727; ko04361; ko05130; ko00966; ko04910; ko05031; ko04210; ko00525; ko04141; ko03450; ko04728; ko05020; ko00121; ko04724; ko05034; ko00903; ko00906; ko05207; ko05131; ko05120; ko04726; ko04931; ko00332; ko05030; ko04211; ko04068; ko05168; ko04011; ko05146; ko04151; ko05145; ko04115; ko04657; ko05167; ko04915; ko00981; ko00531; ko00940; ko05143; ko04260; ko00365; ko04612; ko04138; ko01051; ko05164; ko00524; ko05165; ko04934; ko05211; ko00965; ko04614; ko01055; ko05225; ko05219; ko00909; ko00908; ko04113; ko04072; ko05162; ko05169; ko05133; ko00120; ko00633; ko05204; ko00510; ko01054; ko00946; ko05215; ko00590; ko05161; ko04930; ko04964; ko05205; ko05416; ko04216; ko05142; ko05163; ko05203; ko05210; ko05160; ko04975; ko00363; ko05222; ko04978; ko00603; ko05231; ko05170; ko00311; ko00998; ko03008; ko04215; ko00140; ko04013; ko04920; ko00405; ko04940; ko04914; ko04659; ko05206; ko00901
OTU_999357	K00001; K00003; K00012; K00013; K00014; K00015; K00019; K00020; K00023; K00024; K00029; K00031; K00033; K00034; K00035; K00036; K00038; K00042; K00046; K00050; K00052; K00053; K00057; K00058; K00059; K00064; K00065; K00067; K00074; K00075; K00077; K00088; K00091; K00097; K00098; K00099; K00100; K00101; K00102; K00104; K00108; K00111; K00114; K00116; K00117; K00121; K00122; K00123; K00124; K00126; K00127; K00128; K00133; K00134; K00135; K00138; K00140; K00145; K00147; K00151; K00154; K00156; K00161; K00162; K00163; K00164; K00174; K00175; K00208; K00215; K00217; K00220; K00228; K00239; K00240; K00241; K00242; K00248; K00249; K00252; K00253; K00254; K00257; K00259; K00265; K00266; K00274; K00275; K00276; K00278; K00281; K00285; K00286; K00287; K00297; K00299; K00303; K00311; K00313; K00324; K00325; K00330; K00331; K00332; K00333; K00334; K00335; K00336; K00337; K00338; K00339; K00340; K00341; K00342; K00343; K00344; K00356; K00362; K00366; K00368; K00372; K00375; K00380; K00381; K00382; K00383; K00384; K00390; K00404; K00405; K00406; K00407; K00410; K00411; K00425; K00426; K00428; K00432; K00433; K00446; K00448; K00449; K00450; K00451; K00453; K00457; K00459; K00480; K00481; K00483; K00484; K00507; K00517; K00525; K00526; K00527; K00528; K00529; K00537; K00548; K00549; K00554; K00560; K00566; K00567; K00568; K00570; K00573; K00574; K00575; K00595; K00598; K00600; K00602; K00604; K00605; K00606; K00609; K00611; K00612; K00615; K00620; K00625; K00626; K00627; K00640; K00641; K00643; K00645; K00647; K00648; K00651; K00652; K00655; K00658; K00663; K00666; K00674; K00677; K00680; K00681; K00684; K00685; K00688; K00694; K00697; K00700; K00703; K00705; K00721; K00748; K00758; K00759; K00761; K00762; K00763; K00764; K00765; K00766; K00767; K00768; K00769; K00772; K00773; K00783; K00784; K00788; K00789; K00790; K00791; K00793; K00794; K00795; K00796; K00798; K00799; K00800; K00806; K00808; K00812; K00817; K00819; K00820; K00821; K00822; K00824; K00826; K00830; K00831; K00833; K00845; K00847; K00851; K00852; K00854; K00855; K00858; K00859; K00864; K00867; K00868; K00873; K00874; K00875; K00883; K00891; K00899; K00901; K00912; K00919; K00925; K00927; K00928; K00930; K00931; K00937; K00939; K00940; K00941; K00942; K00943; K00945; K00946; K00948; K00950; K00954; K00955; K00957; K00962; K00963; K00969; K00970; K00973; K00975; K00979; K00981; K00982; K00983; K00986; K00989; K00990; K00992; K00996; K00997; K01000; K01003; K01004; K01006; K01007; K01011; K01012; K01026; K01028; K01029; K01034; K01035; K01039; K01040; K01048; K01053; K01055; K01056; K01057; K01061; K01066; K01069; K01070; K01075; K01077; K01079; K01081; K01082; K01087; K01090; K01091; K01092; K01093; K01104; K01113; K01118; K01126; K01129; K01130; K01139; K01142; K01144; K01151; K01153; K01154; K01156; K01159; K01166; K01173; K01179; K01181; K01184; K01187; K01207; K01210; K01236; K01241; K01246; K01247; K01251; K01255; K01258; K01259; K01262; K01265; K01284; K01286; K01295; K01304; K01322; K01338; K01354; K01356; K01358; K01406; K01409; K01419; K01420; K01425; K01426; K01428; K01429; K01430; K01433; K01438; K01439; K01447; K01448; K01451; K01453; K01455; K01457; K01459; K01461; K01462; K01464; K01465; K01468; K01470; K01471; K01473; K01474; K01476; K01485; K01486; K01487; K01491; K01494; K01495; K01496; K01502; K01505; K01507; K01512; K01520; K01523; K01524; K01531; K01533; K01537; K01545; K01546; K01547; K01548; K01555; K01556; K01560; K01561; K01574; K01576; K01577; K01578; K01579; K01581; K01584; K01586; K01588; K01589; K01591; K01593; K01595; K01599; K01601; K01602; K01607; K01608; K01609; K01610; K01613; K01620; K01621; K01623; K01624; K01625; K01626; K01627; K01628; K01633; K01635; K01637; K01638; K01640; K01644; K01647; K01649; K01652; K01653; K01654; K01662; K01664; K01665; K01669; K01673; K01676; K01679; K01681; K01685; K01687; K01689; K01692; K01693; K01695; K01696; K01698; K01703; K01704; K01706; K01707; K01708; K01710; K01711; K01712; K01714; K01716; K01719; K01721; K01724; K01725; K01733; K01735; K01736; K01737; K01738; K01740; K01744; K01745; K01749; K01750; K01754; K01755; K01756; K01759; K01760; K01761; K01768; K01772; K01775; K01776; K01778; K01779; K01781; K01782; K01783; K01784; K01785; K01790; K01791; K01796; K01801; K01802; K01803; K01805; K01807; K01809; K01814; K01816; K01817; K01821; K01826; K01834; K01835; K01843; K01845; K01847; K01857; K01866; K01867; K01868; K01869; K01870; K01872; K01873; K01874; K01875; K01876; K01878; K01879; K01881; K01883; K01885; K01886; K01887; K01889; K01890; K01892; K01894; K01895; K01897; K01902; K01903; K01908; K01912; K01915; K01916; K01918; K01919; K01920; K01921; K01923; K01924; K01925; K01928; K01929; K01933; K01934; K01935; K01937; K01939; K01940; K01945; K01950; K01951; K01952; K01953; K01955; K01956; K01961; K01962; K01963; K01965; K01966; K01968; K01969; K01971; K01972; K01975; K01989; K01990; K01991; K01992; K01993; K01995; K01996; K01997; K01998; K01999; K02003; K02004; K02005; K02011; K02012; K02013; K02014; K02015; K02016; K02017; K02018; K02020; K02022; K02025; K02026; K02027; K02028; K02029; K02030; K02031; K02032; K02033; K02034; K02035; K02036; K02037; K02038; K02039; K02040; K02041; K02042; K02043; K02044; K02045; K02046; K02047; K02048; K02049; K02050; K02051; K02052; K02053; K02054; K02055; K02056; K02057; K02058; K02065; K02066; K02067; K02071; K02072; K02073; K02074; K02075; K02077; K02078; K02083; K02108; K02109; K02110; K02111; K02112; K02113; K02114; K02115; K02116; K02160; K02182; K02189; K02193; K02194; K02195; K02196; K02197; K02198; K02199; K02200; K02204; K02221; K02224; K02225; K02226; K02227; K02228; K02229; K02230; K02231; K02232; K02233; K02234; K02238; K02258; K02259; K02274; K02275; K02276; K02278; K02279; K02280; K02281; K02282; K02283; K02291; K02297; K02298; K02299; K02300; K02302; K02303; K02313; K02314; K02316; K02334; K02335; K02337; K02338; K02339; K02340; K02341; K02342; K02343; K02346; K02355; K02356; K02357; K02358; K02372; K02377; K02379; K02386; K02387; K02388; K02389; K02390; K02391; K02392; K02393; K02394; K02396; K02397; K02400; K02401; K02406; K02408; K02409; K02410; K02412; K02415; K02416; K02417; K02419; K02420; K02421; K02426; K02427; K02428; K02431; K02433; K02434; K02435; K02437; K02438; K02444; K02448; K02453; K02469; K02470; K02471; K02472; K02482; K02483; K02488; K02493; K02495; K02498; K02500; K02501; K02502; K02503; K02509; K02510; K02517; K02518; K02519; K02520; K02523; K02527; K02528; K02529; K02533; K02535; K02536; K02554; K02556; K02557; K02563; K02567; K02568; K02569; K02570; K02571; K02575; K02584; K02585; K02586; K02587; K02588; K02591; K02592; K02593; K02595; K02596; K02597; K02600; K02601; K02609; K02610; K02611; K02612; K02613; K02614; K02616; K02621; K02622; K02624; K02651; K02687; K02793; K02806; K02834; K02835; K02836; K02837; K02838; K02843; K02860; K02863; K02864; K02867; K02871; K02874; K02876; K02878; K02879; K02881; K02884; K02886; K02887; K02888; K02890; K02892; K02895; K02897; K02899; K02902; K02904; K02906; K02907; K02909; K02911; K02913; K02916; K02919; K02926; K02931; K02933; K02935; K02939; K02945; K02946; K02948; K02950; K02952; K02954; K02956; K02959; K02961; K02963; K02965; K02967; K02968; K02970; K02982; K02986; K02988; K02990; K02992; K02994; K02996; K03040; K03043; K03046; K03060; K03070; K03071; K03072; K03073; K03074; K03075; K03076; K03086; K03088; K03089; K03092; K03100; K03101; K03106; K03110; K03111; K03116; K03117; K03118; K03119; K03147; K03149; K03153; K03154; K03168; K03177; K03179; K03183; K03185; K03187; K03188; K03189; K03190; K03195; K03196; K03197; K03198; K03199; K03200; K03201; K03204; K03205; K03210; K03215; K03216; K03217; K03218; K03219; K03220; K03222; K03223; K03224; K03225; K03226; K03227; K03228; K03229; K03230; K03272; K03273; K03274; K03281; K03282; K03284; K03286; K03288; K03294; K03296; K03297; K03303; K03306; K03316; K03317; K03320; K03321; K03322; K03324; K03327; K03379; K03380; K03381; K03383; K03386; K03392; K03394; K03396; K03406; K03407; K03408; K03412; K03413; K03414; K03424; K03426; K03427; K03431; K03438; K03439; K03442; K03446; K03453; K03455; K03466; K03469; K03470; K03474; K03478; K03495; K03496; K03497; K03500; K03501; K03517; K03518; K03519; K03520; K03521; K03522; K03523; K03524; K03526; K03527; K03529; K03530; K03531; K03535; K03536; K03543; K03544; K03545; K03549; K03550; K03551; K03553; K03555; K03558; K03559; K03560; K03561; K03562; K03564; K03566; K03568; K03572; K03574; K03575; K03579; K03584; K03585; K03587; K03588; K03589; K03590; K03592; K03593; K03594; K03595; K03596; K03601; K03602; K03606; K03608; K03609; K03610; K03621; K03624; K03625; K03628; K03629; K03630; K03631; K03635; K03636; K03637; K03638; K03639; K03640; K03641; K03642; K03643; K03644; K03646; K03649; K03650; K03652; K03654; K03655; K03657; K03664; K03665; K03666; K03667; K03669; K03670; K03671; K03672; K03676; K03684; K03685; K03686; K03687; K03688; K03694; K03695; K03699; K03701; K03702; K03703; K03704; K03705; K03710; K03711; K03719; K03723; K03724; K03733; K03735; K03736; K03741; K03743; K03744; K03745; K03746; K03750; K03752; K03753; K03761; K03769; K03770; K03771; K03776; K03781; K03782; K03786; K03787; K03789; K03790; K03797; K03798; K03799; K03801; K03809; K03814; K03820; K03821; K03823; K03827; K03829; K03830; K03832; K03841; K03855; K03862; K03863; K03885; K03892; K03893; K03919; K03924; K03929; K03932; K03975; K03976; K03977; K03978; K03979; K03980; K04033; K04042; K04043; K04046; K04047; K04061; K04066; K04075; K04077; K04078; K04079; K04080; K04083; K04087; K04088; K04090; K04091; K04094; K04096; K04098; K04102; K04105; K04485; K04487; K04518; K04564; K04566; K04568; K04719; K04744; K04750; K04751; K04752; K04755; K04756; K04758; K04759; K04761; K04762; K04763; K04764; K04765; K04771; K04773; K04940; K05275; K05337; K05343; K05350; K05366; K05367; K05524; K05527; K05539; K05549; K05550; K05592; K05606; K05685; K05710; K05712; K05772; K05773; K05774; K05780; K05781; K05784; K05788; K05800; K05805; K05807; K05810; K05812; K05813; K05814; K05815; K05816; K05818; K05820; K05825; K05836; K05838; K05846; K05847; K05882; K05895; K05896; K05898; K05916; K05934; K05936; K05939; K05946; K05973; K06016; K06024; K06041; K06042; K06044; K06045; K06133; K06136; K06137; K06138; K06139; K06140; K06145; K06147; K06148; K06153; K06158; K06162; K06163; K06164; K06165; K06166; K06167; K06168; K06173; K06177; K06178; K06179; K06180; K06187; K06188; K06190; K06193; K06195; K06196; K06199; K06204; K06207; K06213; K06217; K06222; K06287; K06442; K06445; K06446; K06601; K06602; K06720; K06860; K06861; K06872; K06878; K06886; K06889; K06890; K06891; K06893; K06894; K06901; K06902; K06904; K06911; K06912; K06915; K06916; K06918; K06919; K06920; K06923; K06929; K06937; K06938; K06940; K06941; K06942; K06952; K06953; K06959; K06966; K06975; K06980; K06985; K06988; K06989; K06995; K06997; K06998; K06999; K07001; K07003; K07005; K07006; K07007; K07010; K07018; K07020; K07024; K07025; K07027; K07028; K07032; K07039; K07042; K07043; K07045; K07046; K07047; K07052; K07054; K07056; K07058; K07062; K07068; K07070; K07075; K07077; K07080; K07082; K07088; K07090; K07091; K07095; K07098; K07102; K07104; K07107; K07110; K07112; K07114; K07115; K07117; K07118; K07119; K07120; K07124; K07126; K07140; K07141; K07146; K07152; K07154; K07156; K07157; K07160; K07161; K07180; K07182; K07183; K07215; K07217; K07219; K07220; K07221; K07226; K07227; K07232; K07234; K07240; K07241; K07245; K07246; K07256; K07258; K07261; K07263; K07267; K07274; K07275; K07277; K07284; K07289; K07300; K07302; K07303; K07304; K07305; K07313; K07316; K07320; K07336; K07340; K07341; K07343; K07344; K07390; K07391; K07395; K07397; K07402; K07406; K07447; K07460; K07461; K07462; K07473; K07478; K07481; K07483; K07484; K07486; K07487; K07491; K07492; K07497; K07498; K07499; K07505; K07506; K07507; K07516; K07552; K07566; K07568; K07576; K07577; K07588; K07636; K07638; K07646; K07657; K07659; K07667; K07675; K07708; K07712; K07716; K07722; K07726; K07734; K07735; K07736; K07738; K07742; K07749; K07787; K07788; K07789; K07793; K07794; K07795; K07798; K07799; K07814; K07823; K08070; K08169; K08172; K08177; K08218; K08223; K08281; K08295; K08296; K08299; K08300; K08304; K08309; K08311; K08316; K08351; K08369; K08482; K08484; K08591; K08602; K08641; K08678; K08679; K08691; K08738; K08744; K08884; K08963; K08973; K08977; K08987; K08989; K08990; K08995; K08998; K09001; K09003; K09004; K09005; K09013; K09014; K09015; K09017; K09024; K09117; K09131; K09144; K09159; K09160; K09165; K09181; K09252; K09386; K09456; K09457; K09458; K09461; K09690; K09691; K09694; K09695; K09702; K09705; K09709; K09710; K09740; K09747; K09748; K09760; K09761; K09768; K09769; K09773; K09774; K09778; K09780; K09781; K09786; K09788; K09791; K09795; K09796; K09798; K09803; K09807; K09808; K09810; K09811; K09812; K09823; K09826; K09862; K09882; K09883; K09888; K09903; K09919; K09924; K09927; K09930; K09932; K09937; K09945; K09948; K09949; K09958; K09962; K09964; K09965; K09969; K09970; K09971; K09972; K09975; K09983; K09984; K09985; K09986; K09987; K09989; K09990; K09991; K10001; K10002; K10003; K10004; K10111; K10112; K10218; K10227; K10228; K10229; K10254; K10439; K10440; K10441; K10546; K10547; K10548; K10563; K10564; K10565; K10674; K10680; K10716; K10747; K10764; K10773; K10778; K10804; K10805; K10806; K10823; K10979; K11068; K11073; K11074; K11075; K11076; K11103; K11105; K11159; K11175; K11177; K11178; K11189; K11209; K11357; K11443; K11472; K11473; K11475; K11532; K11688; K11690; K11717; K11719; K11720; K11731; K11741; K11749; K11752; K11753; K11754; K11890; K11891; K11892; K11893; K11894; K11895; K11896; K11897; K11900; K11901; K11902; K11903; K11904; K11907; K11927; K11940; K11959; K11960; K11961; K11962; K11963; K11996; K12140; K12141; K12340; K12410; K12506; K12508; K12510; K12511; K12573; K12574; K12941; K12972; K12979; K12989; K13013; K13038; K13060; K13280; K13292; K13483; K13485; K13503; K13529; K13574; K13581; K13582; K13583; K13584; K13587; K13588; K13589; K13590; K13592; K13593; K13598; K13599; K13628; K13641; K13653; K13665; K13766; K13777; K13778; K13786; K13795; K13796; K13810; K13821; K13888; K13893; K13894; K13895; K13896; K13926; K13953; K13993; K14160; K14161; K14162; K14261; K14338; K14393; K14441; K14520; K14652; K14657; K14658; K14666; K14727; K14733; K14742; K14980; K14981; K14986; K14987; K14998; K15011; K15012; K15034; K15256; K15268; K15358; K15383; K15512; K15513; K15546; K15552; K15553; K15555; K15576; K15577; K15578; K15634; K15725; K15726; K15727; K15738; K15773; K15778; K15790; K15861; K15866; K15868; K15975; K15977; K15987; K16011; K16047; K16079; K16080; K16087; K16090; K16137; K16147; K16165; K16264; K16370; K16515; K16554; K16841; K16871; K16873; K16898; K16899; K17103; K17218; K17222; K17223; K17224; K17226; K17227; K17285; K17321; K17322; K17323; K17324; K17325; K17662; K17675; K17680; K17686; K17760; K17836; K17838; K17880; K18028; K18029; K18030; K18096; K18098; K18138; K18145; K18146; K18199; K18235; K18306; K18307; K18335; K18456; K18478; K18541; K18588; K18661; K18707; K18828; K18829; K18879; K18901; K18902; K18954; K18979; K18981; K18996; K19092; K19221; K19302; K19338; K19577; K19686; K19687; K19689; K19731; K19745; K19776; K19784; K00001; K00003; K00012; K00013; K00014; K00015; K00019; K00020; K00023; K00024; K00029; K00031; K00033; K00034; K00035; K00036; K00038; K00042; K00046; K00050; K00052; K00053; K00057; K00058; K00059; K00064; K00065; K00067; K00074; K00075; K00077; K00088; K00091; K00097; K00098; K00099; K00100; K00101; K00102; K00104; K00108; K00111; K00114; K00116; K00117; K00121; K00122; K00123; K00124; K00126; K00127; K00128; K00133; K00134; K00135; K00138; K00140; K00145; K00147; K00151; K00154; K00156; K00161; K00162; K00163; K00164; K00174; K00175; K00208; K00215; K00217; K00220; K00228; K00239; K00240; K00241; K00242; K00248; K00249; K00252; K00253; K00254; K00257; K00259; K00265; K00266; K00274; K00275; K00276; K00278; K00281; K00285; K00286; K00287; K00297; K00299; K00303; K00311; K00313; K00324; K00325; K00330; K00331; K00332; K00333; K00334; K00335; K00336; K00337; K00338; K00339; K00340; K00341; K00342; K00343; K00344; K00356; K00362; K00366; K00368; K00372; K00375; K00380; K00381; K00382; K00383; K00384; K00390; K00404; K00405; K00406; K00407; K00410; K00411; K00425; K00426; K00428; K00432; K00433; K00446; K00448; K00449; K00450; K00451; K00453; K00457; K00459; K00480; K00481; K00483; K00484; K00507; K00517; K00525; K00526; K00527; K00528; K00529; K00537; K00548; K00549; K00554; K00560; K00566; K00567; K00568; K00570; K00573; K00574; K00575; K00595; K00598; K00600; K00602; K00604; K00605; K00606; K00609; K00611; K00612; K00615; K00620; K00625; K00626; K00627; K00640; K00641; K00643; K00645; K00647; K00648; K00651; K00652; K00655; K00658; K00663; K00666; K00674; K00677; K00680; K00681; K00684; K00685; K00688; K00694; K00697; K00700; K00703; K00705; K00721; K00748; K00758; K00759; K00761; K00762; K00763; K00764; K00765; K00766; K00767; K00768; K00769; K00772; K00773; K00783; K00784; K00788; K00789; K00790; K00791; K00793; K00794; K00795; K00796; K00798; K00799; K00800; K00806; K00808; K00812; K00817; K00819; K00820; K00821; K00822; K00824; K00826; K00830; K00831; K00833; K00845; K00847; K00851; K00852; K00854; K00855; K00858; K00859; K00864; K00867; K00868; K00873; K00874; K00875; K00883; K00891; K00899; K00901; K00912; K00919; K00925; K00927; K00928; K00930; K00931; K00937; K00939; K00940; K00941; K00942; K00943; K00945; K00946; K00948; K00950; K00954; K00955; K00957; K00962; K00963; K00969; K00970; K00973; K00975; K00979; K00981; K00982; K00983; K00986; K00989; K00990; K00992; K00996; K00997; K01000; K01003; K01004; K01006; K01007; K01011; K01012; K01026; K01028; K01029; K01034; K01035; K01039; K01040; K01048; K01053; K01055; K01056; K01057; K01061; K01066; K01069; K01070; K01075; K01077; K01079; K01081; K01082; K01087; K01090; K01091; K01092; K01093; K01104; K01113; K01118; K01126; K01129; K01130; K01139; K01142; K01144; K01151; K01153; K01154; K01156; K01159; K01166; K01173; K01179; K01181; K01184; K01187; K01207; K01210; K01236; K01241; K01246; K01247; K01251; K01255; K01258; K01259; K01262; K01265; K01284; K01286; K01295; K01304; K01322; K01338; K01354; K01356; K01358; K01406; K01409; K01419; K01420; K01425; K01426; K01428; K01429; K01430; K01433; K01438; K01439; K01447; K01448; K01451; K01453; K01455; K01457; K01459; K01461; K01462; K01464; K01465; K01468; K01470; K01471; K01473; K01474; K01476; K01485; K01486; K01487; K01491; K01494; K01495; K01496; K01502; K01505; K01507; K01512; K01520; K01523; K01524; K01531; K01533; K01537; K01545; K01546; K01547; K01548; K01555; K01556; K01560; K01561; K01574; K01576; K01577; K01578; K01579; K01581; K01584; K01586; K01588; K01589; K01591; K01593; K01595; K01599; K01601; K01602; K01607; K01608; K01609; K01610; K01613; K01620; K01621; K01623; K01624; K01625; K01626; K01627; K01628; K01633; K01635; K01637; K01638; K01640; K01644; K01647; K01649; K01652; K01653; K01654; K01662; K01664; K01665; K01669; K01673; K01676; K01679; K01681; K01685; K01687; K01689; K01692; K01693; K01695; K01696; K01698; K01703; K01704; K01706; K01707; K01708; K01710; K01711; K01712; K01714; K01716; K01719; K01721; K01724; K01725; K01733; K01735; K01736; K01737; K01738; K01740; K01744; K01745; K01749; K01750; K01754; K01755; K01756; K01759; K01760; K01761; K01768; K01772; K01775; K01776; K01778; K01779; K01781; K01782; K01783; K01784; K01785; K01790; K01791; K01796; K01801; K01802; K01803; K01805; K01807; K01809; K01814; K01816; K01817; K01821; K01826; K01834; K01835; K01843; K01845; K01847; K01857; K01866; K01867; K01868; K01869; K01870; K01872; K01873; K01874; K01875; K01876; K01878; K01879; K01881; K01883; K01885; K01886; K01887; K01889; K01890; K01892; K01894; K01895; K01897; K01902; K01903; K01908; K01912; K01915; K01916; K01918; K01919; K01920; K01921; K01923; K01924; K01925; K01928; K01929; K01933; K01934; K01935; K01937; K01939; K01940; K01945; K01950; K01951; K01952; K01953; K01955; K01956; K01961; K01962; K01963; K01965; K01966; K01968; K01969; K01971; K01972; K01975; K01989; K01990; K01991; K01992; K01993; K01995; K01996; K01997; K01998; K01999; K02003; K02004; K02005; K02011; K02012; K02013; K02014; K02015; K02016; K02017; K02018; K02020; K02022; K02025; K02026; K02027; K02028; K02029; K02030; K02031; K02032; K02033; K02034; K02035; K02036; K02037; K02038; K02039; K02040; K02041; K02042; K02043; K02044; K02045; K02046; K02047; K02048; K02049; K02050; K02051; K02052; K02053; K02054; K02055; K02056; K02057; K02058; K02065; K02066; K02067; K02071; K02072; K02073; K02074; K02075; K02077; K02078; K02083; K02108; K02109; K02110; K02111; K02112; K02113; K02114; K02115; K02116; K02160; K02182; K02189; K02193; K02194; K02195; K02196; K02197; K02198; K02199; K02200; K02204; K02221; K02224; K02225; K02226; K02227; K02228; K02229; K02230; K02231; K02232; K02233; K02234; K02238; K02258; K02259; K02274; K02275; K02276; K02278; K02279; K02280; K02281; K02282; K02283; K02291; K02297; K02298; K02299; K02300; K02302; K02303; K02313; K02314; K02316; K02334; K02335; K02337; K02338; K02339; K02340; K02341; K02342; K02343; K02346; K02355; K02356; K02357; K02358; K02372; K02377; K02379; K02386; K02387; K02388; K02389; K02390; K02391; K02392; K02393; K02394; K02396; K02397; K02400; K02401; K02406; K02408; K02409; K02410; K02412; K02415; K02416; K02417; K02419; K02420; K02421; K02426; K02427; K02428; K02431; K02433; K02434; K02435; K02437; K02438; K02444; K02448; K02453; K02469; K02470; K02471; K02472; K02482; K02483; K02488; K02493; K02495; K02498; K02500; K02501; K02502; K02503; K02509; K02510; K02517; K02518; K02519; K02520; K02523; K02527; K02528; K02529; K02533; K02535; K02536; K02554; K02556; K02557; K02563; K02567; K02568; K02569; K02570; K02571; K02575; K02584; K02585; K02586; K02587; K02588; K02591; K02592; K02593; K02595; K02596; K02597; K02600; K02601; K02609; K02610; K02611; K02612; K02613; K02614; K02616; K02621; K02622; K02624; K02651; K02687; K02793; K02806; K02834; K02835; K02836; K02837; K02838; K02843; K02860; K02863; K02864; K02867; K02871; K02874; K02876; K02878; K02879; K02881; K02884; K02886; K02887; K02888; K02890; K02892; K02895; K02897; K02899; K02902; K02904; K02906; K02907; K02909; K02911; K02913; K02916; K02919; K02926; K02931; K02933; K02935; K02939; K02945; K02946; K02948; K02950; K02952; K02954; K02956; K02959; K02961; K02963; K02965; K02967; K02968; K02970; K02982; K02986; K02988; K02990; K02992; K02994; K02996; K03040; K03043; K03046; K03060; K03070; K03071; K03072; K03073; K03074; K03075; K03076; K03086; K03088; K03089; K03092; K03100; K03101; K03106; K03110; K03111; K03116; K03117; K03118; K03119; K03147; K03149; K03153; K03154; K03168; K03177; K03179; K03183; K03185; K03187; K03188; K03189; K03190; K03195; K03196; K03197; K03198; K03199; K03200; K03201; K03204; K03205; K03210; K03215; K03216; K03217; K03218; K03219; K03220; K03222; K03223; K03224; K03225; K03226; K03227; K03228; K03229; K03230; K03272; K03273; K03274; K03281; K03282; K03284; K03286; K03288; K03294; K03296; K03297; K03303; K03306; K03316; K03317; K03320; K03321; K03322; K03324; K03327; K03379; K03380; K03381; K03383; K03386; K03392; K03394; K03396; K03406; K03407; K03408; K03412; K03413; K03414; K03424; K03426; K03427; K03431; K03438; K03439; K03442; K03446; K03453; K03455; K03466; K03469; K03470; K03474; K03478; K03495; K03496; K03497; K03500; K03501; K03517; K03518; K03519; K03520; K03521; K03522; K03523; K03524; K03526; K03527; K03529; K03530; K03531; K03535; K03536; K03543; K03544; K03545; K03549; K03550; K03551; K03553; K03555; K03558; K03559; K03560; K03561; K03562; K03564; K03566; K03568; K03572; K03574; K03575; K03579; K03584; K03585; K03587; K03588; K03589; K03590; K03592; K03593; K03594; K03595; K03596; K03601; K03602; K03606; K03608; K03609; K03610; K03621; K03624; K03625; K03628; K03629; K03630; K03631; K03635; K03636; K03637; K03638; K03639; K03640; K03641; K03642; K03643; K03644; K03646; K03649; K03650; K03652; K03654; K03655; K03657; K03664; K03665; K03666; K03667; K03669; K03670; K03671; K03672; K03676; K03684; K03685; K03686; K03687; K03688; K03694; K03695; K03699; K03701; K03702; K03703; K03704; K03705; K03710; K03711; K03719; K03723; K03724; K03733; K03735; K03736; K03741; K03743; K03744; K03745; K03746; K03750; K03752; K03753; K03761; K03769; K03770; K03771; K03776; K03781; K03782; K03786; K03787; K03789; K03790; K03797; K03798; K03799; K03801; K03809; K03814; K03820; K03821; K03823; K03827; K03829; K03830; K03832; K03841; K03855; K03862; K03863; K03885; K03892; K03893; K03919; K03924; K03929; K03932; K03975; K03976; K03977; K03978; K03979; K03980; K04033; K04042; K04043; K04046; K04047; K04061; K04066; K04075; K04077; K04078; K04079; K04080; K04083; K04087; K04088; K04090; K04091; K04094; K04096; K04098; K04102; K04105; K04485; K04487; K04518; K04564; K04566; K04568; K04719; K04744; K04750; K04751; K04752; K04755; K04756; K04758; K04759; K04761; K04762; K04763; K04764; K04765; K04771; K04773; K04940; K05275; K05337; K05343; K05350; K05366; K05367; K05524; K05527; K05539; K05549; K05550; K05592; K05606; K05685; K05710; K05712; K05772; K05773; K05774; K05780; K05781; K05784; K05788; K05800; K05805; K05807; K05810; K05812; K05813; K05814; K05815; K05816; K05818; K05820; K05825; K05836; K05838; K05846; K05847; K05882; K05895; K05896; K05898; K05916; K05934; K05936; K05939; K05946; K05973; K06016; K06024; K06041; K06042; K06044; K06045; K06133; K06136; K06137; K06138; K06139; K06140; K06145; K06147; K06148; K06153; K06158; K06162; K06163; K06164; K06165; K06166; K06167; K06168; K06173; K06177; K06178; K06179; K06180; K06187; K06188; K06190; K06193; K06195; K06196; K06199; K06204; K06207; K06213; K06217; K06222; K06287; K06442; K06445; K06446; K06601; K06602; K06720; K06860; K06861; K06872; K06878; K06886; K06889; K06890; K06891; K06893; K06894; K06901; K06902; K06904; K06911; K06912; K06915; K06916; K06918; K06919; K06920; K06923; K06929; K06937; K06938; K06940; K06941; K06942; K06952; K06953; K06959; K06966; K06975; K06980; K06985; K06988; K06989; K06995; K06997; K06998; K06999; K07001; K07003; K07005; K07006; K07007; K07010; K07018; K07020; K07024; K07025; K07027; K07028; K07032; K07039; K07042; K07043; K07045; K07046; K07047; K07052; K07054; K07056; K07058; K07062; K07068; K07070; K07075; K07077; K07080; K07082; K07088; K07090; K07091; K07095; K07098; K07102; K07104; K07107; K07110; K07112; K07114; K07115; K07117; K07118; K07119; K07120; K07124; K07126; K07140; K07141; K07146; K07152; K07154; K07156; K07157; K07160; K07161; K07180; K07182; K07183; K07215; K07217; K07219; K07220; K07221; K07226; K07227; K07232; K07234; K07240; K07241; K07245; K07246; K07256; K07258; K07261; K07263; K07267; K07274; K07275; K07277; K07284; K07289; K07300; K07302; K07303; K07304; K07305; K07313; K07316; K07320; K07336; K07340; K07341; K07343; K07344; K07390; K07391; K07395; K07397; K07402; K07406; K07447; K07460; K07461; K07462; K07473; K07478; K07481; K07483; K07484; K07486; K07487; K07491; K07492; K07497; K07498; K07499; K07505; K07506; K07507; K07516; K07552; K07566; K07568; K07576; K07577; K07588; K07636; K07638; K07646; K07657; K07659; K07667; K07675; K07708; K07712; K07716; K07722; K07726; K07734; K07735; K07736; K07738; K07742; K07749; K07787; K07788; K07789; K07793; K07794; K07795; K07798; K07799; K07814; K07823; K08070; K08169; K08172; K08177; K08218; K08223; K08281; K08295; K08296; K08299; K08300; K08304; K08309; K08311; K08316; K08351; K08369; K08482; K08484; K08591; K08602; K08641; K08678; K08679; K08691; K08738; K08744; K08884; K08963; K08973; K08977; K08987; K08989; K08990; K08995; K08998; K09001; K09003; K09004; K09005; K09013; K09014; K09015; K09017; K09024; K09117; K09131; K09144; K09159; K09160; K09165; K09181; K09252; K09386; K09456; K09457; K09458; K09461; K09690; K09691; K09694; K09695; K09702; K09705; K09709; K09710; K09740; K09747; K09748; K09760; K09761; K09768; K09769; K09773; K09774; K09778; K09780; K09781; K09786; K09788; K09791; K09795; K09796; K09798; K09803; K09807; K09808; K09810; K09811; K09812; K09823; K09826; K09862; K09882; K09883; K09888; K09903; K09919; K09924; K09927; K09930; K09932; K09937; K09945; K09948; K09949; K09958; K09962; K09964; K09965; K09969; K09970; K09971; K09972; K09975; K09983; K09984; K09985; K09986; K09987; K09989; K09990; K09991; K10001; K10002; K10003; K10004; K10111; K10112; K10218; K10227; K10228; K10229; K10254; K10439; K10440; K10441; K10546; K10547; K10548; K10563; K10564; K10565; K10674; K10680; K10716; K10747; K10764; K10773; K10778; K10804; K10805; K10806; K10823; K10979; K11068; K11073; K11074; K11075; K11076; K11103; K11105; K11159; K11175; K11177; K11178; K11189; K11209; K11357; K11443; K11472; K11473; K11475; K11532; K11688; K11690; K11717; K11719; K11720; K11731; K11741; K11749; K11752; K11753; K11754; K11890; K11891; K11892; K11893; K11894; K11895; K11896; K11897; K11900; K11901; K11902; K11903; K11904; K11907; K11927; K11940; K11959; K11960; K11961; K11962; K11963; K11996; K12140; K12141; K12340; K12410; K12506; K12508; K12510; K12511; K12573; K12574; K12941; K12972; K12979; K12989; K13013; K13038; K13060; K13280; K13292; K13483; K13485; K13503; K13529; K13574; K13581; K13582; K13583; K13584; K13587; K13588; K13589; K13590; K13592; K13593; K13598; K13599; K13628; K13641; K13653; K13665; K13766; K13777; K13778; K13786; K13795; K13796; K13810; K13821; K13888; K13893; K13894; K13895; K13896; K13926; K13953; K13993; K14160; K14161; K14162; K14261; K14338; K14393; K14441; K14520; K14652; K14657; K14658; K14666; K14727; K14733; K14742; K14980; K14981; K14986; K14987; K14998; K15011; K15012; K15034; K15256; K15268; K15358; K15383; K15512; K15513; K15546; K15552; K15553; K15555; K15576; K15577; K15578; K15634; K15725; K15726; K15727; K15738; K15773; K15778; K15790; K15861; K15866; K15868; K15975; K15977; K15987; K16011; K16047; K16079; K16080; K16087; K16090; K16137; K16147; K16165; K16264; K16370; K16515; K16554; K16841; K16871; K16873; K16898; K16899; K17103; K17218; K17222; K17223; K17224; K17226; K17227; K17285; K17321; K17322; K17323; K17324; K17325; K17662; K17675; K17680; K17686; K17760; K17836; K17838; K17880; K18028; K18029; K18030; K18096; K18098; K18138; K18145; K18146; K18199; K18235; K18306; K18307; K18335; K18456; K18478; K18541; K18588; K18661; K18707; K18828; K18829; K18879; K18901; K18902; K18954; K18979; K18981; K18996; K19092; K19221; K19302; K19338; K19577; K19686; K19687; K19689; K19731; K19745; K19776; K19784; K00001; K00003; K00012; K00013; K00014; K00015; K00019; K00020; K00023; K00024; K00029; K00031; K00033; K00034; K00035; K00036; K00038; K00042; K00046; K00050; K00052; K00053; K00057; K00058; K00059; K00064; K00065; K00067; K00074; K00075; K00077; K00088; K00091; K00097; K00098; K00099; K00100; K00101; K00102; K00104; K00108; K00111; K00114; K00116; K00117; K00121; K00122; K00123; K00124; K00126; K00127; K00128; K00133; K00134; K00135; K00138; K00140; K00145; K00147; K00151; K00154; K00156; K00161; K00162; K00163; K00164; K00174; K00175; K00208; K00215; K00217; K00220; K00228; K00239; K00240; K00241; K00242; K00248; K00249; K00252; K00253; K00254; K00257; K00259; K00265; K00266; K00274; K00275; K00276; K00278; K00281; K00285; K00286; K00287; K00297; K00299; K00303; K00311; K00313; K00324; K00325; K00330; K00331; K00332; K00333; K00334; K00335; K00336; K00337; K00338; K00339; K00340; K00341; K00342; K00343; K00344; K00356; K00362; K00366; K00368; K00372; K00375; K00380; K00381; K00382; K00383; K00384; K00390; K00404; K00405; K00406; K00407; K00410; K00411; K00425; K00426; K00428; K00432; K00433; K00446; K00448; K00449; K00450; K00451; K00453; K00457; K00459; K00480; K00481; K00483; K00484; K00507; K00517; K00525; K00526; K00527; K00528; K00529; K00537; K00548; K00549; K00554; K00560; K00566; K00567; K00568; K00570; K00573; K00574; K00575; K00595; K00598; K00600; K00602; K00604; K00605; K00606; K00609; K00611; K00612; K00615; K00620; K00625; K00626; K00627; K00640; K00641; K00643; K00645; K00647; K00648; K00651; K00652; K00655; K00658; K00663; K00666; K00674; K00677; K00680; K00681; K00684; K00685; K00688; K00694; K00697; K00700; K00703; K00705; K00721; K00748; K00758; K00759; K00761; K00762; K00763; K00764; K00765; K00766; K00767; K00768; K00769; K00772; K00773; K00783; K00784; K00788; K00789; K00790; K00791; K00793; K00794; K00795; K00796; K00798; K00799; K00800; K00806; K00808; K00812; K00817; K00819; K00820; K00821; K00822; K00824; K00826; K00830; K00831; K00833; K00845; K00847; K00851; K00852; K00854; K00855; K00858; K00859; K00864; K00867; K00868; K00873; K00874; K00875; K00883; K00891; K00899; K00901; K00912; K00919; K00925; K00927; K00928;	ko01100; ko01110; ko01120; ko01240; ko01200; ko02010; ko01230; ko02020; ko03010; ko00230; ko00190; ko00630; ko00620; ko03070; ko00860; ko02024; ko01232; ko01250; ko00010; ko00240; ko01210; ko01220; ko00650; ko00720; ko02040; ko00362; ko00920; ko00520; ko00260; ko00270; ko00680; ko04112; ko00970; ko00360; ko00640; ko00500; ko00030; ko00280; ko00760; ko00020; ko00250; ko00790; ko00350; ko01212; ko00910; ko03440; ko00330; ko00710; ko00770; ko00051; ko00400; ko00380; ko00550; ko03060; ko00541; ko00540; ko00071; ko00220; ko03430; ko00564; ko00627; ko03030; ko00340; ko03018; ko03410; ko02030; ko00061; ko00480; ko00300; ko00310; ko00785; ko02025; ko00052; ko00670; ko00410; ko01501; ko00780; ko00625; ko00643; ko00040; ko04122; ko02026; ko00290; ko00730; ko00470; ko00900; ko00660; ko00361; ko00450; ko00740; ko04146; ko05111; ko00053; ko03420; ko00983; ko00521; ko00195; ko00440; ko00930; ko04212; ko05230; ko00130; ko00622; ko00750; ko00561; ko01503; ko05415; ko00364; ko00430; ko01502; ko04922; ko00907; ko04066; ko04626; ko05134; ko00261; ko03320; ko04936; ko00982; ko00791; ko05132; ko05014; ko05152; ko00980; ko05418; ko00624; ko00460; ko04714; ko01523; ko00626; ko04213; ko05417; ko03020; ko01040; ko05022; ko00623; ko05200; ko05016; ko05208; ko00960; ko00523; ko00950; ko05012; ko00562; ko04217; ko00552; ko04152; ko00830; ko00543; ko04016; ko04070; ko02060; ko05010; ko00999; ko04621; ko00401; ko00621; ko01524; ko00333; ko05120; ko04361; ko00903; ko04211; ko05017; ko04728; ko04724; ko00984; ko04918; ko05207; ko04210; ko00121; ko04726; ko00332; ko04931; ko04727; ko04068; ko05031; ko00525; ko05131; ko04932; ko00966; ko04214; ko04910; ko04141; ko05030; ko03450; ko00906; ko05034; ko05130; ko05020; ko00600; ko04975; ko00633; ko05165; ko04138; ko04964; ko00363; ko00531; ko05222; ko00311; ko05170; ko05416; ko00908; ko05161; ko00998; ko04215; ko05169; ko05206; ko05163; ko00901; ko04115; ko04915; ko01055; ko04614; ko05231; ko04113; ko04011; ko04151; ko01051; ko05145; ko00405; ko05204; ko04940; ko00603; ko05219; ko04920; ko03008; ko05164; ko04914; ko05215; ko04657; ko05162; ko00946; ko04072; ko00981; ko04612; ko05210; ko04978; ko05168; ko05160; ko00965; ko04659; ko04930; ko00140; ko04934; ko01054; ko04013; ko00120; ko05203; ko00510; ko04216; ko00590; ko05142; ko05146; ko04260; ko05143; ko05167; ko00909; ko05205; ko00940; ko00524; ko00365; ko05225; ko05211; ko05133
OTU_1081764	K00001; K00003; K00012; K00013; K00014; K00015; K00019; K00020; K00023; K00024; K00029; K00031; K00033; K00036; K00042; K00046; K00050; K00052; K00053; K00057; K00058; K00059; K00065; K00067; K00074; K00075; K00077; K00088; K00091; K00097; K00099; K00100; K00101; K00102; K00104; K00108; K00111; K00114; K00121; K00122; K00123; K00124; K00126; K00127; K00128; K00133; K00134; K00135; K00138; K00140; K00145; K00147; K00156; K00161; K00162; K00163; K00164; K00208; K00215; K00220; K00228; K00239; K00240; K00241; K00242; K00248; K00249; K00252; K00253; K00254; K00257; K00265; K00266; K00274; K00275; K00278; K00282; K00283; K00285; K00286; K00287; K00297; K00301; K00302; K00303; K00304; K00305; K00311; K00324; K00325; K00330; K00331; K00332; K00333; K00334; K00335; K00336; K00337; K00338; K00339; K00340; K00341; K00342; K00343; K00344; K00356; K00362; K00366; K00372; K00375; K00380; K00381; K00382; K00383; K00384; K00387; K00390; K00404; K00405; K00406; K00407; K00411; K00412; K00425; K00426; K00432; K00433; K00457; K00459; K00480; K00507; K00525; K00528; K00529; K00537; K00548; K00549; K00554; K00558; K00560; K00566; K00567; K00568; K00570; K00573; K00574; K00575; K00595; K00598; K00600; K00602; K00604; K00605; K00606; K00609; K00611; K00612; K00615; K00616; K00620; K00625; K00626; K00627; K00640; K00641; K00643; K00645; K00647; K00648; K00652; K00655; K00658; K00666; K00674; K00677; K00680; K00681; K00684; K00685; K00688; K00694; K00697; K00700; K00703; K00720; K00748; K00758; K00759; K00760; K00761; K00762; K00763; K00764; K00765; K00766; K00767; K00768; K00769; K00772; K00773; K00783; K00788; K00789; K00790; K00791; K00793; K00794; K00795; K00796; K00798; K00799; K00800; K00806; K00808; K00812; K00817; K00820; K00821; K00822; K00824; K00826; K00830; K00831; K00833; K00845; K00847; K00851; K00852; K00854; K00855; K00858; K00859; K00864; K00867; K00868; K00873; K00874; K00883; K00891; K00912; K00919; K00925; K00927; K00928; K00930; K00931; K00937; K00939; K00940; K00941; K00942; K00943; K00945; K00946; K00948; K00950; K00951; K00954; K00955; K00956; K00957; K00962; K00963; K00969; K00970; K00973; K00978; K00979; K00981; K00982; K00989; K00990; K00992; K00995; K00997; K01000; K01006; K01011; K01012; K01028; K01029; K01048; K01053; K01055; K01056; K01057; K01061; K01069; K01070; K01079; K01082; K01087; K01091; K01092; K01118; K01126; K01129; K01142; K01144; K01159; K01166; K01179; K01181; K01187; K01207; K01241; K01246; K01247; K01251; K01255; K01256; K01262; K01265; K01284; K01286; K01295; K01299; K01304; K01338; K01354; K01356; K01358; K01409; K01419; K01420; K01425; K01426; K01428; K01433; K01438; K01439; K01443; K01447; K01448; K01451; K01457; K01462; K01465; K01469; K01470; K01473; K01474; K01485; K01486; K01489; K01491; K01494; K01495; K01496; K01505; K01507; K01512; K01520; K01523; K01524; K01533; K01534; K01546; K01547; K01548; K01560; K01561; K01574; K01578; K01581; K01586; K01588; K01589; K01591; K01595; K01599; K01601; K01607; K01609; K01610; K01613; K01619; K01620; K01624; K01625; K01626; K01627; K01628; K01633; K01638; K01640; K01644; K01647; K01649; K01652; K01653; K01657; K01658; K01662; K01665; K01669; K01673; K01676; K01679; K01681; K01685; K01687; K01689; K01692; K01693; K01695; K01696; K01698; K01703; K01704; K01709; K01710; K01711; K01714; K01716; K01719; K01721; K01724; K01725; K01733; K01735; K01736; K01737; K01738; K01739; K01740; K01749; K01750; K01754; K01755; K01756; K01759; K01760; K01761; K01768; K01772; K01775; K01776; K01778; K01782; K01783; K01784; K01785; K01790; K01802; K01803; K01807; K01809; K01810; K01814; K01816; K01817; K01821; K01834; K01835; K01839; K01843; K01847; K01866; K01867; K01868; K01869; K01870; K01872; K01873; K01874; K01875; K01876; K01878; K01879; K01881; K01883; K01885; K01887; K01889; K01890; K01892; K01894; K01895; K01897; K01902; K01903; K01908; K01912; K01915; K01916; K01918; K01919; K01920; K01921; K01923; K01924; K01925; K01928; K01929; K01933; K01934; K01935; K01937; K01938; K01939; K01940; K01945; K01950; K01951; K01952; K01953; K01955; K01956; K01961; K01962; K01963; K01965; K01966; K01968; K01969; K01971; K01972; K01975; K01989; K01990; K01991; K01992; K01993; K01995; K01996; K01997; K01998; K01999; K02000; K02002; K02003; K02004; K02005; K02010; K02011; K02012; K02013; K02014; K02015; K02016; K02017; K02018; K02019; K02020; K02022; K02025; K02026; K02027; K02028; K02029; K02030; K02031; K02032; K02033; K02034; K02035; K02036; K02037; K02038; K02039; K02040; K02041; K02042; K02043; K02044; K02045; K02046; K02047; K02048; K02049; K02050; K02051; K02052; K02053; K02054; K02055; K02056; K02057; K02058; K02065; K02066; K02067; K02071; K02072; K02073; K02074; K02075; K02077; K02078; K02083; K02108; K02109; K02110; K02111; K02112; K02113; K02114; K02115; K02116; K02160; K02189; K02193; K02194; K02195; K02196; K02197; K02198; K02199; K02200; K02204; K02221; K02224; K02225; K02227; K02228; K02229; K02230; K02231; K02232; K02233; K02234; K02238; K02258; K02259; K02274; K02275; K02276; K02278; K02279; K02280; K02281; K02282; K02283; K02291; K02302; K02313; K02314; K02316; K02334; K02335; K02337; K02338; K02339; K02340; K02341; K02342; K02343; K02346; K02355; K02356; K02357; K02358; K02372; K02377; K02379; K02386; K02387; K02388; K02389; K02390; K02391; K02392; K02393; K02394; K02396; K02397; K02400; K02401; K02406; K02408; K02409; K02410; K02411; K02412; K02414; K02415; K02416; K02417; K02419; K02420; K02421; K02426; K02427; K02428; K02433; K02434; K02435; K02437; K02438; K02444; K02453; K02454; K02455; K02456; K02457; K02460; K02461; K02469; K02470; K02471; K02483; K02488; K02493; K02495; K02498; K02500; K02501; K02502; K02503; K02510; K02517; K02518; K02519; K02520; K02523; K02527; K02528; K02529; K02533; K02535; K02536; K02556; K02557; K02563; K02575; K02600; K02601; K02621; K02622; K02651; K02654; K02687; K02793; K02806; K02834; K02835; K02836; K02837; K02838; K02860; K02863; K02864; K02867; K02871; K02874; K02876; K02878; K02879; K02881; K02884; K02886; K02887; K02888; K02890; K02892; K02895; K02897; K02899; K02902; K02904; K02906; K02907; K02909; K02911; K02913; K02914; K02916; K02919; K02926; K02931; K02933; K02935; K02939; K02945; K02946; K02948; K02950; K02952; K02954; K02956; K02959; K02961; K02963; K02965; K02967; K02968; K02970; K02982; K02986; K02988; K02990; K02992; K02994; K02996; K03040; K03043; K03046; K03060; K03070; K03071; K03072; K03073; K03074; K03075; K03076; K03086; K03088; K03089; K03092; K03100; K03101; K03106; K03110; K03111; K03116; K03117; K03118; K03147; K03149; K03153; K03154; K03168; K03177; K03179; K03183; K03185; K03187; K03188; K03189; K03190; K03192; K03210; K03215; K03216; K03217; K03218; K03271; K03273; K03281; K03282; K03284; K03294; K03296; K03297; K03306; K03313; K03316; K03320; K03321; K03322; K03324; K03327; K03394; K03406; K03407; K03408; K03412; K03413; K03424; K03426; K03431; K03438; K03439; K03446; K03455; K03466; K03469; K03470; K03474; K03478; K03495; K03496; K03497; K03500; K03501; K03502; K03503; K03517; K03518; K03519; K03520; K03521; K03522; K03524; K03526; K03527; K03529; K03530; K03531; K03536; K03543; K03544; K03545; K03549; K03550; K03551; K03553; K03555; K03558; K03559; K03560; K03561; K03562; K03564; K03565; K03566; K03572; K03574; K03575; K03579; K03584; K03585; K03587; K03588; K03589; K03590; K03593; K03594; K03595; K03596; K03601; K03602; K03606; K03608; K03609; K03610; K03621; K03624; K03625; K03628; K03629; K03630; K03631; K03635; K03636; K03637; K03638; K03639; K03640; K03641; K03642; K03643; K03644; K03646; K03648; K03650; K03652; K03654; K03655; K03657; K03664; K03665; K03666; K03667; K03669; K03670; K03671; K03676; K03684; K03685; K03686; K03687; K03688; K03694; K03695; K03699; K03701; K03702; K03703; K03704; K03705; K03710; K03711; K03719; K03723; K03724; K03733; K03735; K03736; K03743; K03744; K03750; K03752; K03753; K03761; K03769; K03770; K03781; K03783; K03786; K03787; K03789; K03790; K03797; K03798; K03799; K03801; K03809; K03814; K03820; K03821; K03823; K03832; K03885; K03892; K03893; K03919; K03924; K03926; K03977; K03978; K03979; K03980; K04042; K04043; K04046; K04047; K04066; K04075; K04077; K04078; K04079; K04080; K04083; K04084; K04085; K04087; K04088; K04091; K04094; K04096; K04485; K04487; K04518; K04564; K04566; K04568; K04719; K04744; K04751; K04752; K04755; K04761; K04762; K04763; K04764; K04765; K04771; K04773; K05343; K05366; K05367; K05520; K05524; K05527; K05539; K05559; K05560; K05561; K05562; K05563; K05564; K05592; K05595; K05606; K05772; K05773; K05774; K05780; K05781; K05788; K05800; K05801; K05805; K05807; K05810; K05813; K05814; K05815; K05816; K05820; K05838; K05846; K05847; K05895; K05896; K05916; K05934; K05936; K05939; K05946; K05973; K06016; K06024; K06041; K06042; K06044; K06045; K06048; K06075; K06076; K06131; K06136; K06137; K06138; K06139; K06140; K06147; K06148; K06153; K06158; K06162; K06163; K06164; K06165; K06166; K06167; K06168; K06173; K06177; K06178; K06179; K06180; K06187; K06188; K06190; K06193; K06195; K06199; K06203; K06204; K06207; K06213; K06217; K06287; K06442; K06601; K06602; K06857; K06861; K06867; K06872; K06878; K06886; K06889; K06890; K06891; K06894; K06901; K06902; K06904; K06910; K06911; K06915; K06916; K06918; K06920; K06923; K06929; K06938; K06941; K06942; K06949; K06952; K06953; K06959; K06966; K06975; K06980; K06985; K06995; K06996; K06997; K06998; K06999; K07001; K07002; K07003; K07006; K07007; K07008; K07018; K07024; K07025; K07027; K07028; K07032; K07042; K07043; K07047; K07054; K07056; K07058; K07080; K07082; K07088; K07090; K07091; K07098; K07102; K07104; K07107; K07112; K07114; K07115; K07119; K07120; K07124; K07126; K07127; K07140; K07141; K07147; K07152; K07157; K07160; K07161; K07171; K07183; K07226; K07232; K07234; K07239; K07240; K07243; K07246; K07258; K07261; K07263; K07267; K07273; K07275; K07276; K07277; K07278; K07289; K07300; K07302; K07303; K07304; K07305; K07313; K07340; K07343; K07390; K07391; K07393; K07395; K07401; K07402; K07447; K07458; K07460; K07461; K07462; K07478; K07483; K07497; K07507; K07516; K07552; K07566; K07568; K07577; K07588; K07636; K07638; K07646; K07657; K07659; K07667; K07675; K07708; K07712; K07716; K07722; K07734; K07735; K07736; K07738; K07742; K07746; K07749; K07788; K07789; K07793; K07794; K07799; K08223; K08281; K08296; K08300; K08304; K08309; K08311; K08316; K08484; K08591; K08602; K08678; K08679; K08691; K08738; K08744; K08963; K08973; K08988; K08989; K08990; K08995; K08998; K09001; K09005; K09013; K09014; K09015; K09017; K09024; K09117; K09125; K09131; K09159; K09160; K09181; K09386; K09456; K09457; K09458; K09474; K09690; K09691; K09705; K09710; K09747; K09748; K09760; K09761; K09768; K09769; K09771; K09773; K09774; K09778; K09781; K09791; K09795; K09796; K09798; K09800; K09807; K09808; K09810; K09811; K09812; K09823; K09826; K09862; K09882; K09883; K09888; K09903; K09919; K09922; K09924; K09937; K09945; K09948; K09949; K09958; K09965; K09967; K09969; K09970; K09971; K09972; K09985; K09986; K09987; K09989; K09991; K10112; K10439; K10440; K10441; K10563; K10680; K10716; K10747; K10764; K10773; K10778; K10804; K10805; K10806; K10979; K11072; K11073; K11074; K11075; K11076; K11085; K11103; K11175; K11177; K11178; K11189; K11209; K11357; K11443; K11472; K11473; K11532; K11717; K11719; K11720; K11741; K11747; K11749; K11752; K11753; K11754; K11811; K11927; K11940; K11959; K11960; K11961; K11962; K11963; K11996; K12262; K12340; K12410; K12506; K12510; K12511; K12573; K12574; K12972; K13013; K13038; K13292; K13483; K13581; K13582; K13583; K13584; K13587; K13588; K13589; K13590; K13592; K13593; K13598; K13599; K13628; K13775; K13821; K13829; K13893; K13894; K13895; K13896; K13926; K13953; K13993; K14048; K14160; K14161; K14162; K14261; K14393; K14441; K14446; K14447; K14448; K14449; K14652; K14977; K14980; K14981; K14986; K14987; K14998; K15011; K15012; K15034; K15358; K15371; K15552; K15553; K15554; K15555; K15576; K15577; K15578; K15580; K15634; K15726; K15727; K15738; K15778; K15861; K15975; K15977; K15987; K16011; K16074; K16079; K16080; K16087; K16090; K16092; K16137; K16165; K16171; K16264; K16871; K16898; K16899; K17103; K17222; K17223; K17225; K17226; K17227; K17247; K17662; K17675; K17686; K17836; K17865; K18138; K18199; K18335; K18456; K18480; K18588; K18661; K18707; K18893; K18901; K18902; K18979; K19055; K19092; K19221; K19302; K19577; K19686; K19687; K19689; K19745; K19784; K00001; K00003; K00012; K00013; K00014; K00015; K00019; K00020; K00023; K00024; K00029; K00031; K00033; K00036; K00042; K00046; K00050; K00052; K00053; K00057; K00058; K00059; K00065; K00067; K00074; K00075; K00077; K00088; K00091; K00097; K00099; K00100; K00101; K00102; K00104; K00108; K00111; K00114; K00121; K00122; K00123; K00124; K00126; K00127; K00128; K00133; K00134; K00135; K00138; K00140; K00145; K00147; K00156; K00161; K00162; K00163; K00164; K00208; K00215; K00220; K00228; K00239; K00240; K00241; K00242; K00248; K00249; K00252; K00253; K00254; K00257; K00265; K00266; K00274; K00275; K00278; K00282; K00283; K00285; K00286; K00287; K00297; K00301; K00302; K00303; K00304; K00305; K00311; K00324; K00325; K00330; K00331; K00332; K00333; K00334; K00335; K00336; K00337; K00338; K00339; K00340; K00341; K00342; K00343; K00344; K00356; K00362; K00366; K00372; K00375; K00380; K00381; K00382; K00383; K00384; K00387; K00390; K00404; K00405; K00406; K00407; K00411; K00412; K00425; K00426; K00432; K00433; K00457; K00459; K00480; K00507; K00525; K00528; K00529; K00537; K00548; K00549; K00554; K00558; K00560; K00566; K00567; K00568; K00570; K00573; K00574; K00575; K00595; K00598; K00600; K00602; K00604; K00605; K00606; K00609; K00611; K00612; K00615; K00616; K00620; K00625; K00626; K00627; K00640; K00641; K00643; K00645; K00647; K00648; K00652; K00655; K00658; K00666; K00674; K00677; K00680; K00681; K00684; K00685; K00688; K00694; K00697; K00700; K00703; K00720; K00748; K00758; K00759; K00760; K00761; K00762; K00763; K00764; K00765; K00766; K00767; K00768; K00769; K00772; K00773; K00783; K00788; K00789; K00790; K00791; K00793; K00794; K00795; K00796; K00798; K00799; K00800; K00806; K00808; K00812; K00817; K00820; K00821; K00822; K00824; K00826; K00830; K00831; K00833; K00845; K00847; K00851; K00852; K00854; K00855; K00858; K00859; K00864; K00867; K00868; K00873; K00874; K00883; K00891; K00912; K00919; K00925; K00927; K00928; K00930; K00931; K00937; K00939; K00940; K00941; K00942; K00943; K00945; K00946; K00948; K00950; K00951; K00954; K00955; K00956; K00957; K00962; K00963; K00969; K00970; K00973; K00978; K00979; K00981; K00982; K00989; K00990; K00992; K00995; K00997; K01000; K01006; K01011; K01012; K01028; K01029; K01048; K01053; K01055; K01056; K01057; K01061; K01069; K01070; K01079; K01082; K01087; K01091; K01092; K01118; K01126; K01129; K01142; K01144; K01159; K01166; K01179; K01181; K01187; K01207; K01241; K01246; K01247; K01251; K01255; K01256; K01262; K01265; K01284; K01286; K01295; K01299; K01304; K01338; K01354; K01356; K01358; K01409; K01419; K01420; K01425; K01426; K01428; K01433; K01438; K01439; K01443; K01447; K01448; K01451; K01457; K01462; K01465; K01469; K01470; K01473; K01474; K01485; K01486; K01489; K01491; K01494; K01495; K01496; K01505; K01507; K01512; K01520; K01523; K01524; K01533; K01534; K01546; K01547; K01548; K01560; K01561; K01574; K01578; K01581; K01586; K01588; K01589; K01591; K01595; K01599; K01601; K01607; K01609; K01610; K01613; K01619; K01620; K01624; K01625; K01626; K01627; K01628; K01633; K01638; K01640; K01644; K01647; K01649; K01652; K01653; K01657; K01658; K01662; K01665; K01669; K01673; K01676; K01679; K01681; K01685; K01687; K01689; K01692; K01693; K01695; K01696; K01698; K01703; K01704; K01709; K01710; K01711; K01714; K01716; K01719; K01721; K01724; K01725; K01733; K01735; K01736; K01737; K01738; K01739; K01740; K01749; K01750; K01754; K01755; K01756; K01759; K01760; K01761; K01768; K01772; K01775; K01776; K01778; K01782; K01783; K01784; K01785; K01790; K01802; K01803; K01807; K01809; K01810; K01814; K01816; K01817; K01821; K01834; K01835; K01839; K01843; K01847; K01866; K01867; K01868; K01869; K01870; K01872; K01873; K01874; K01875; K01876; K01878; K01879; K01881; K01883; K01885; K01887; K01889; K01890; K01892; K01894; K01895; K01897; K01902; K01903; K01908; K01912; K01915; K01916; K01918; K01919; K01920; K01921; K01923; K01924; K01925; K01928; K01929; K01933; K01934; K01935; K01937; K01938; K01939; K01940; K01945; K01950; K01951; K01952; K01953; K01955; K01956; K01961; K01962; K01963; K01965; K01966; K01968; K01969; K01971; K01972; K01975; K01989; K01990; K01991; K01992; K01993; K01995; K01996; K01997; K01998; K01999; K02000; K02002; K02003; K02004; K02005; K02010; K02011; K02012; K02013; K02014; K02015; K02016; K02017; K02018; K02019; K02020; K02022; K02025; K02026; K02027; K02028; K02029; K02030; K02031; K02032; K02033; K02034; K02035; K02036; K02037; K02038; K02039; K02040; K02041; K02042; K02043; K02044; K02045; K02046; K02047; K02048; K02049; K02050; K02051; K02052; K02053; K02054; K02055; K02056; K02057; K02058; K02065; K02066; K02067; K02071; K02072; K02073; K02074; K02075; K02077; K02078; K02083; K02108; K02109; K02110; K02111; K02112; K02113; K02114; K02115; K02116; K02160; K02189; K02193; K02194; K02195; K02196; K02197; K02198; K02199; K02200; K02204; K02221; K02224; K02225; K02227; K02228; K02229; K02230; K02231; K02232; K02233; K02234; K02238; K02258; K02259; K02274; K02275; K02276; K02278; K02279; K02280; K02281; K02282; K02283; K02291; K02302; K02313; K02314; K02316; K02334; K02335; K02337; K02338; K02339; K02340; K02341; K02342; K02343; K02346; K02355; K02356; K02357; K02358; K02372; K02377; K02379; K02386; K02387; K02388; K02389; K02390; K02391; K02392; K02393; K02394; K02396; K02397; K02400; K02401; K02406; K02408; K02409; K02410; K02411; K02412; K02414; K02415; K02416; K02417; K02419; K02420; K02421; K02426; K02427; K02428; K02433; K02434; K02435; K02437; K02438; K02444; K02453; K02454; K02455; K02456; K02457; K02460; K02461; K02469; K02470; K02471; K02483; K02488; K02493; K02495; K02498; K02500; K02501; K02502; K02503; K02510; K02517; K02518; K02519; K02520; K02523; K02527; K02528; K02529; K02533; K02535; K02536; K02556; K02557; K02563; K02575; K02600; K02601; K02621; K02622; K02651; K02654; K02687; K02793; K02806; K02834; K02835; K02836; K02837; K02838; K02860; K02863; K02864; K02867; K02871; K02874; K02876; K02878; K02879; K02881; K02884; K02886; K02887; K02888; K02890; K02892; K02895; K02897; K02899; K02902; K02904; K02906; K02907; K02909; K02911; K02913; K02914; K02916; K02919; K02926; K02931; K02933; K02935; K02939; K02945; K02946; K02948; K02950; K02952; K02954; K02956; K02959; K02961; K02963; K02965; K02967; K02968; K02970; K02982; K02986; K02988; K02990; K02992; K02994; K02996; K03040; K03043; K03046; K03060; K03070; K03071; K03072; K03073; K03074; K03075; K03076; K03086; K03088; K03089; K03092; K03100; K03101; K03106; K03110; K03111; K03116; K03117; K03118; K03147; K03149; K03153; K03154; K03168; K03177; K03179; K03183; K03185; K03187; K03188; K03189; K03190; K03192; K03210; K03215; K03216; K03217; K03218; K03271; K03273; K03281; K03282; K03284; K03294; K03296; K03297; K03306; K03313; K03316; K03320; K03321; K03322; K03324; K03327; K03394; K03406; K03407; K03408; K03412; K03413; K03424; K03426; K03431; K03438; K03439; K03446; K03455; K03466; K03469; K03470; K03474; K03478; K03495; K03496; K03497; K03500; K03501; K03502; K03503; K03517; K03518; K03519; K03520; K03521; K03522; K03524; K03526; K03527; K03529; K03530; K03531; K03536; K03543; K03544; K03545; K03549; K03550; K03551; K03553; K03555; K03558; K03559; K03560; K03561; K03562; K03564; K03565; K03566; K03572; K03574; K03575; K03579; K03584; K03585; K03587; K03588; K03589; K03590; K03593; K03594; K03595; K03596; K03601; K03602; K03606; K03608; K03609; K03610; K03621; K03624; K03625; K03628; K03629; K03630; K03631; K03635; K03636; K03637; K03638; K03639; K03640; K03641; K03642; K03643; K03644; K03646; K03648; K03650; K03652; K03654; K03655; K03657; K03664; K03665; K03666; K03667; K03669; K03670; K03671; K03676; K03684; K03685; K03686; K03687; K03688; K03694; K03695; K03699; K03701; K03702; K03703; K03704; K03705; K03710; K03711; K03719; K03723; K03724; K03733; K03735; K03736; K03743; K03744; K03750; K03752; K03753; K03761; K03769; K03770; K03781; K03783; K03786; K03787; K03789; K03790; K03797; K03798; K03799; K03801; K03809; K03814; K03820; K03821; K03823; K03832; K03885; K03892; K03893; K03919; K03924; K03926; K03977; K03978; K03979; K03980; K04042; K04043; K04046; K04047; K04066; K04075; K04077; K04078; K04079; K04080; K04083; K04084; K04085; K04087; K04088; K04091; K04094; K04096; K04485; K04487; K04518; K04564; K04566; K04568; K04719; K04744; K04751; K04752; K04755; K04761; K04762; K04763; K04764; K04765; K04771; K04773; K05343; K05366; K05367; K05520; K05524; K05527; K05539; K05559; K05560; K05561; K05562; K05563; K05564; K05592; K05595; K05606; K05772; K05773; K05774; K05780; K05781; K05788; K05800; K05801; K05805; K05807; K05810; K05813; K05814; K05815; K05816; K05820; K05838; K05846; K05847; K05895; K05896; K05916; K05934; K05936; K05939; K05946; K05973; K06016; K06024; K06041; K06042; K06044; K06045; K06048; K06075; K06076; K06131; K06136; K06137; K06138; K06139; K06140; K06147; K06148; K06153; K06158; K06162; K06163; K06164; K06165; K06166; K06167; K06168; K06173; K06177; K06178; K06179; K06180; K06187; K06188; K06190; K06193; K06195; K06199; K06203; K06204; K06207; K06213; K06217; K06287; K06442; K06601; K06602; K06857; K06861; K06867; K06872; K06878; K06886; K06889; K06890; K06891; K06894; K06901; K06902; K06904; K06910; K06911; K06915; K06916; K06918; K06920; K06923; K06929; K06938; K06941; K06942; K06949; K06952; K06953; K06959; K06966; K06975; K06980; K06985; K06995; K06996; K06997; K06998; K06999; K07001; K07002; K07003; K07006; K07007; K07008; K07018; K07024; K07025; K07027; K07028; K07032; K07042; K07043; K07047; K07054; K07056; K07058; K07080; K07082; K07088; K07090; K07091; K07098; K07102; K07104; K07107; K07112; K07114; K07115; K07119; K07120; K07124; K07126; K07127; K07140; K07141; K07147; K07152; K07157; K07160; K07161; K07171; K07183; K07226; K07232; K07234; K07239; K07240; K07243; K07246; K07258; K07261; K07263; K07267; K07273; K07275; K07276; K07277; K07278; K07289; K07300; K07302; K07303; K07304; K07305; K07313; K07340; K07343; K07390; K07391; K07393; K07395; K07401; K07402; K07447; K07458; K07460; K07461; K07462; K07478; K07483; K07497; K07507; K07516; K07552; K07566; K07568; K07577; K07588; K07636; K07638; K07646; K07657; K07659; K07667; K07675; K07708; K07712; K07716; K07722; K07734; K07735; K07736; K07738; K07742; K07746; K07749; K07788; K07789; K07793; K07794; K07799; K08223; K08281; K08296; K08300; K08304; K08309; K08311; K08316; K08484; K08591; K08602; K08678; K08679; K08691; K08738; K08744; K08963; K08973; K08988; K08989; K08990; K08995; K08998; K09001; K09005; K09013; K09014; K09015; K09017; K09024; K09117; K09125; K09131; K09159; K09160; K09181; K09386; K09456; K09457; K09458; K09474; K09690; K09691; K09705; K09710; K09747; K09748; K09760; K09761; K09768; K09769; K09771; K09773; K09774; K09778; K09781; K09791; K09795; K09796; K09798; K09800; K09807; K09808; K09810; K09811; K09812; K09823; K09826; K09862; K09882; K09883; K09888; K09903; K09919; K09922; K09924; K09937; K09945; K09948; K09949; K09958; K09965; K09967; K09969; K09970; K09971; K09972; K09985; K09986; K09987; K09989; K09991; K10112; K10439; K10440; K10441; K10563; K10680; K10716; K10747; K10764; K10773; K10778; K10804; K10805; K10806; K10979; K11072; K11073; K11074; K11075; K11076; K11085; K11103; K11175; K11177; K11178; K11189; K11209; K11357; K11443; K11472; K11473; K11532; K11717; K11719; K11720; K11741; K11747; K11749; K11752; K11753; K11754; K11811; K11927; K11940; K11959; K11960; K11961; K11962; K11963; K11996; K12262; K12340; K12410; K12506; K12510; K12511; K12573; K12574; K12972; K13013; K13038; K13292; K13483; K13581; K13582; K13583; K13584; K13587; K13588; K13589; K13590; K13592; K13593; K13598; K13599; K13628; K13775; K13821; K13829; K13893; K13894; K13895; K13896; K13926; K13953; K13993; K14048; K14160; K14161; K14162; K14261; K14393; K14441; K14446; K14447; K14448; K14449; K14652; K14977; K14980; K14981; K14986; K14987; K14998; K15011; K15012; K15034; K15358; K15371; K15552; K15553; K15554; K15555; K15576; K15577; K15578; K15580; K15634; K15726; K15727; K15738; K15778; K15861; K15975; K15977; K15987; K16011; K16074; K16079; K16080; K16087; K16090; K16092; K16137; K16165; K16171; K16264; K16871; K16898; K16899; K17103; K17222; K17223; K17225; K17226; K17227; K17247; K17662; K17675; K17686; K17836; K17865; K18138; K18199; K18335; K18456; K18480; K18588; K18661; K18707; K18893; K18901; K18902; K18979; K19055; K19092; K19221; K19302; K19577; K19686; K19687; K19689; K19745; K19784; K00001; K00003; K00012; K00013; K00014; K00015; K00019; K00020; K00023; K00024; K00029; K00031; K00033; K00036; K00042; K00046; K00050; K00052; K00053; K00057; K00058; K00059; K00065; K00067; K00074; K00075; K00077; K00088; K00091; K00097; K00099; K00100; K00101; K00102; K00104; K00108; K00111; K00114; K00121; K00122; K00123; K00124; K00126; K00127; K00128; K00133; K00134; K00135; K00138; K00140; K00145; K00147; K00156; K00161; K00162; K00163; K00164; K00208; K00215; K00220; K00228; K00239; K00240; K00241; K00242; K00248; K00249; K00252; K00253; K00254; K00257; K00265; K00266; K00274; K00275; K00278; K00282; K00283; K00285; K00286; K00287; K00297; K00301; K00302; K00303; K00304; K00305; K00311; K00324; K00325; K00330; K00331; K00332; K00333; K00334; K00335; K00336; K00337; K00338; K00339; K00340; K00341; K00342; K00343; K00344; K00356; K00362; K00366; K00372; K00375; K00380; K00381; K00382; K00383; K00384; K00387; K00390; K00404; K00405; K00406; K00407; K00411; K00412; K00425; K00426; K00432; K00433; K00457; K00459; K00480; K00507; K00525; K00528; K00529; K00537; K00548; K00549; K00554; K00558; K00560; K00566; K00567; K00568; K00570; K00573; K00574; K00575; K00595; K00598; K00600; K00602; K00604; K00605; K00606; K00609; K00611; K00612; K00615; K00616; K00620; K00625; K00626; K00627; K00640; K00641; K00643; K00645; K00647; K00648; K00652; K00655; K00658; K00666; K00674; K00677; K00680; K00681; K00684; K00685; K00688; K00694; K00697; K00700; K00703; K00720; K00748; K00758; K00759; K00760; K00761; K00762; K00763; K00764; K00765; K00766; K00767; K00768; K00769; K00772; K00773; K00783; K00788; K00789; K00790; K00791; K00793; K00794; K00795; K00796; K00798; K00799; K00800; K00806; K00808; K00812; K00817; K00820; K00821; K00822; K00824; K00826; K00830; K00831; K00833; K00845; K00847; K00851; K00852; K00854; K00855; K00858; K00859; K00864; K00867; K00868; K00873; K00874; K00883; K00891; K00912; K00919; K00925; K00927; K00928; K00930; K00931; K00937; K00939; K00940; K00941; K00942; K00943; K00945; K00946; K00948; K00950; K00951; K00954; K00955; K00956; K00957; K00962; K00963; K00969; K00970; K00973; K00978; K00979; K00981; K00982; K00989; K00990; K00992; K00995; K00997; K01000; K01006; K01011; K01012; K01028; K01029; K01048; K01053; K01055; K01056; K01057; K01061; K01069; K01070; K01079; K01082; K01087; K01091; K01092; K01118; K01126; K01129; K01142; K01144; K01159; K01166; K01179; K01181; K01187; K01207; K01241; K01246; K01247; K01251; K01255; K01256; K01262; K01265; K01284; K01286; K01295; K01299; K01304; K01338; K01354; K01356; K01358; K01409; K01419; K01420; K01425; K01426; K01428; K01433; K01438; K01439; K01443; K01447; K01448; K01451; K01457; K01462; K01465; K01469; K01470; K01473; K01474; K01485; K01486; K01489; K01491; K01494; K01495; K01496; K01505; K01507; K01512; K01520; K01523; K01524; K01533; K01534; K01546; K01547; K01548; K01560; K01561; K01574; K01578; K01581; K01586; K01588; K01589; K01591; K01595; K01599; K01601; K01607; K01609; K01610; K01613; K01619; K01620; K01624; K01625; K01626; K01627; K01628; K01633; K01638; K01640; K01644; K01647; K01649; K01652; K01653; K01657; K01658; K01662; K01665; K01669; K01673; K01676; K01679; K01681; K01685; K01687; K01689; K01692; K01693; K01695; K01696; K01698; K01703; K01704; K01709; K01710; K01711; K01714; K01716; K01719; K01721; K01724; K01725; K01733; K01735; K01736; K01737; K01738; K01739; K01740; K01749; K01750; K01754; K01755; K01756; K01759; K01760; K01761; K01768; K01772; K01775; K01776; K01778; K01782; K01783; K01784; K01785; K01790; K01802; K01803; K01807; K01809; K01810; K01814; K01816; K01817; K01821; K01834; K01835; K01839; K01843; K01847; K01866; K01867; K01868; K01869; K01870; K01872; K01873; K01874; K01875; K01876; K01878; K01879; K01881; K01883; K01885; K01887; K01889; K01890; K01892; K01894; K01895; K01897; K01902; K01903; K01908; K01912; K01915; K01916; K01918; K01919; K01920; K01921; K01923; K01924; K01925; K01928; K01929; K01933; K01934; K01935; K01937; K01938; K01939; K01940; K01945; K01950; K01951; K01952; K01953; K01955; K01956; K01961; K01962; K01963; K01965; K01966; K01968; K01969; K01971; K01972; K01975; K01989; K01990; K01991; K01992; K01993; K01995; K01996; K01997; K01998; K01999; K02000; K02002; K02003; K02004; K02005; K02010; K02011; K02012; K02013; K02014; K02015; K02016; K02017; K02018; K02019; K02020; K02022; K02025; K02026; K02027; K02028; K02029; K02030; K02031; K02032; K02033; K02034; K02035; K02036; K02037; K02038; K02039; K02040; K02041; K02042; K02043; K02044; K02045; K02046; K02047; K02048; K02049; K02050; K02051; K02052; K02053; K02054; K02055; K02056; K02057; K02058; K02065; K02066; K02067; K02071; K02072; K02073; K02074; K02075; K02077; K02078; K02083; K02108; K02109; K02110; K02111; K02112; K02113; K02114; K02115; K02116; K02160; K02189; K02193; K02194; K02195; K02196; K02197; K02198; K02199; K02200; K02204; K02221; K02224; K02225; K02227; K02228; K02229; K02230; K02231; K02232; K02233; K02234; K02238; K02258; K02259; K02274; K02275; K02276; K02278; K02279; K02280; K02281; K02282; K02283; K02291; K02302; K02313; K02314; K02316; K02334; K02335; K02337; K02338; K02339; K02340; K02341; K02342; K02343; K02346; K02355; K02356; K02357; K02358; K02372; K02377; K02379; K02386; K02387; K02388; K02389; K02390; K02391; K02392; K02393; K02394; K02396; K02397; K02400; K02401; K02406; K02408; K02409; K02410; K02411; K02412; K02414; K02415; K02416; K02417; K02419; K02420; K02421; K02426; K02427; K02428; K02433; K02434; K02435; K02437; K02438; K02444; K02453; K02454; K02455; K02456; K02457; K02460; K02461; K02469; K02470; K02471; K02483; K02488; K02493; K02495; K02498; K02500; K02501; K02502; K02503; K02510; K02517; K02518; K02519; K02520; K02523; K02527; K02528; K02529; K02533; K02535; K02536; K02556; K02557; K02563; K02575; K02600; K02601; K02621; K02622; K02651; K02654; K02687; K02793; K02806; K02834; K02835; K02836; K02837; K02838; K02860; K02863; K02864; K02867; K02871; K02874; K02876; K02878; K02879; K02881; K02884; K02886; K02887; K02888; K02890; K02892; K02895; K02897; K02899; K02902; K02904; K02906; K02907; K02909; K02911; K02913; K02914; K02916; K02919; K02926; K02931; K02933; K02935; K02939; K02945; K02946; K02948; K02950; K02952; K02954; K02956; K02959; K02961; K02963; K02965; K02967; K02968; K02970; K02982; K02986; K02988; K02990; K02992; K02994; K02996; K03040; K03043; K03046; K03060; K03070; K03071; K03072; K03073; K03074; K03075; K03076; K03086; K03088; K03089; K03092; K03100; K03101; K03106; K03110; K03111; K03116; K03117; K03118; K03147; K03149; K03153; K03154; K03168; K03177; K03179; K03183; K03185; K03187; K03188; K03189; K03190; K03192; K03210; K03215; K03216; K03217; K03218; K03271; K03273; K03281; K03282; K03284; K03294; K03296; K03297; K03306; K03313; K03316; K03320; K03321; K03322; K03324; K03327; K03394; K03406; K03407; K03408; K03412; K03413; K03424; K03426; K03431; K03438; K03439; K03446; K03455; K03466; K03469; K03470; K03474; K03478; K03495; K03496; K03497; K03500; K03501; K03502; K03503; K03517; K03518; K03519; K03520; K03521; K03522; K03524; K03526; K03527; K03529; K03530; K03531; K03536; K03543; K03544; K03545; K03549; K03550; K03551; K03553; K03555; K03558; K03559; K03560; K03561; K03562; K03564; K03565; K03566; K03572; K03574; K03575; K03579; K03584; K03585; K03587; K03588; K03589; K03590; K03593; K03594; K03595; K03596; K03601; K03602; K03606; K03608; K03609; K03610; K03621; K03624; K03625; K03628; K03629; K03630; K03631; K03635; K03636; K03637; K03638; K03639; K03640; K03641; K03642; K03643; K03644; K03646; K03648; K03650; K03652; K03654; K03655; K03657; K03664; K03665; K03666; K03667; K03669; K03670; K03671; K03676; K03684; K03685; K03686; K03687; K03688; K03694; K03695; K03699; K03701; K03702; K03703; K03704; K03705; K03710; K03711; K03719; K03723; K03724; K03733; K03735; K03736; K03743; K03744; K03750; K03752; K03753;	ko01100; ko01110; ko01120; ko01240; ko01200; ko01230; ko02010; ko02020; ko03010; ko00230; ko00190; ko00630; ko00620; ko01232; ko00860; ko02024; ko01250; ko00260; ko02040; ko00240; ko00720; ko00920; ko00270; ko01210; ko00010; ko00520; ko04112; ko00650; ko00970; ko00680; ko03070; ko00640; ko00280; ko00250; ko00030; ko00020; ko01212; ko00500; ko00400; ko00760; ko00790; ko03440; ko00550; ko00480; ko00564; ko03430; ko00770; ko03060; ko03030; ko00220; ko00541; ko03018; ko00710; ko00330; ko00540; ko00071; ko00910; ko00061; ko00670; ko00785; ko00340; ko00300; ko00051; ko03410; ko05111; ko02030; ko00380; ko00360; ko04122; ko00350; ko00450; ko00290; ko00900; ko00730; ko01220; ko00310; ko00780; ko00362; ko00660; ko02026; ko00470; ko00410; ko00521; ko00195; ko03420; ko01501; ko04146; ko00052; ko00983; ko05415; ko00440; ko00261; ko04212; ko00625; ko00740; ko00040; ko05230; ko00750; ko01503; ko00130; ko05132; ko05022; ko01502; ko05208; ko03320; ko04066; ko05012; ko05016; ko00561; ko05134; ko04626; ko04714; ko05014; ko00982; ko04922; ko04936; ko00980; ko05417; ko04213; ko05200; ko01523; ko05418; ko02025; ko05010; ko03020; ko00361; ko01040; ko00643; ko00907; ko00626; ko00930; ko05152; ko00627; ko00430; ko00523; ko00053; ko00960; ko00791; ko04016; ko04217; ko00562; ko00333; ko05020; ko02060; ko04932; ko00552; ko00401; ko01524; ko04621; ko00830; ko00405; ko05206; ko00621; ko00966; ko05207; ko05131; ko00525; ko00543; ko05130; ko00460; ko04724; ko04931; ko04918; ko04152; ko00950; ko00622; ko00332; ko04727; ko04068; ko04260; ko04211; ko00999; ko03450; ko05120; ko04141; ko00364; ko04070; ko00908; ko04210; ko04657; ko00623; ko05203; ko05219; ko00600; ko00531; ko05160; ko05211; ko04011; ko05205; ko00524; ko05163; ko00998; ko04978; ko04940; ko05165; ko05167; ko04915; ko00906; ko04115; ko04920; ko05161; ko05017; ko05142; ko05034; ko05204; ko05133; ko04975; ko04934; ko04612; ko05215; ko04914; ko00311; ko05162; ko01055; ko00624; ko01051; ko03008; ko00909; ko00590; ko04728; ko05030; ko04726; ko04910; ko05145; ko00903; ko05164; ko05225; ko05416; ko04964; ko00633; ko05170; ko00981; ko05340; ko05143; ko04216; ko05222; ko05169; ko04138; ko00121; ko05031; ko04215; ko05168; ko04214; ko04013; ko04113; ko04659; ko04151; ko04930; ko05210
OTU_222350	K00001; K00003; K00012; K00013; K00014; K00015; K00019; K00020; K00023; K00024; K00029; K00031; K00033; K00036; K00042; K00050; K00052; K00053; K00057; K00058; K00059; K00065; K00067; K00074; K00075; K00077; K00088; K00091; K00097; K00099; K00100; K00101; K00102; K00104; K00108; K00111; K00114; K00121; K00122; K00123; K00124; K00126; K00127; K00128; K00133; K00134; K00135; K00138; K00140; K00145; K00147; K00156; K00161; K00162; K00163; K00164; K00208; K00215; K00220; K00228; K00239; K00240; K00241; K00242; K00248; K00249; K00252; K00253; K00254; K00257; K00265; K00266; K00274; K00275; K00278; K00282; K00283; K00285; K00286; K00287; K00297; K00311; K00324; K00325; K00330; K00331; K00332; K00333; K00334; K00335; K00336; K00337; K00338; K00339; K00340; K00341; K00342; K00343; K00344; K00356; K00362; K00366; K00372; K00375; K00380; K00381; K00382; K00383; K00384; K00390; K00404; K00405; K00406; K00407; K00410; K00411; K00412; K00425; K00426; K00432; K00433; K00451; K00457; K00459; K00480; K00525; K00528; K00529; K00537; K00548; K00549; K00554; K00558; K00560; K00566; K00567; K00568; K00570; K00573; K00574; K00575; K00595; K00598; K00600; K00602; K00604; K00605; K00606; K00609; K00611; K00612; K00615; K00616; K00620; K00625; K00626; K00627; K00640; K00641; K00643; K00645; K00647; K00648; K00652; K00655; K00658; K00666; K00674; K00677; K00680; K00681; K00684; K00685; K00688; K00697; K00700; K00703; K00720; K00748; K00758; K00759; K00761; K00762; K00763; K00764; K00765; K00766; K00767; K00768; K00769; K00772; K00773; K00783; K00788; K00789; K00790; K00791; K00793; K00794; K00795; K00796; K00798; K00799; K00800; K00806; K00808; K00812; K00817; K00819; K00820; K00821; K00822; K00824; K00826; K00830; K00831; K00833; K00845; K00847; K00855; K00858; K00859; K00864; K00867; K00868; K00873; K00874; K00891; K00912; K00919; K00925; K00927; K00928; K00930; K00931; K00937; K00939; K00940; K00941; K00942; K00943; K00945; K00946; K00948; K00950; K00951; K00954; K00955; K00957; K00962; K00963; K00969; K00970; K00973; K00978; K00979; K00981; K00982; K00989; K00990; K00992; K00995; K00997; K01000; K01004; K01006; K01011; K01012; K01028; K01029; K01048; K01053; K01055; K01056; K01057; K01061; K01069; K01070; K01079; K01082; K01087; K01091; K01092; K01114; K01118; K01126; K01129; K01130; K01142; K01144; K01159; K01166; K01187; K01207; K01246; K01247; K01251; K01255; K01256; K01259; K01262; K01265; K01284; K01286; K01304; K01338; K01354; K01356; K01358; K01409; K01419; K01420; K01425; K01426; K01428; K01438; K01439; K01442; K01443; K01447; K01448; K01451; K01457; K01462; K01465; K01469; K01470; K01473; K01474; K01485; K01489; K01491; K01494; K01495; K01496; K01507; K01512; K01520; K01523; K01524; K01533; K01537; K01546; K01547; K01548; K01560; K01561; K01574; K01578; K01581; K01586; K01588; K01589; K01591; K01595; K01599; K01601; K01607; K01609; K01610; K01613; K01620; K01624; K01625; K01626; K01627; K01628; K01633; K01638; K01640; K01644; K01647; K01649; K01652; K01653; K01657; K01658; K01662; K01665; K01669; K01673; K01676; K01679; K01681; K01687; K01689; K01692; K01693; K01695; K01696; K01698; K01703; K01704; K01709; K01710; K01711; K01714; K01716; K01719; K01721; K01724; K01725; K01733; K01735; K01736; K01737; K01738; K01740; K01749; K01750; K01754; K01755; K01756; K01759; K01760; K01761; K01768; K01772; K01775; K01776; K01778; K01782; K01783; K01784; K01790; K01801; K01802; K01803; K01807; K01809; K01810; K01814; K01816; K01817; K01821; K01834; K01835; K01843; K01847; K01866; K01867; K01868; K01869; K01870; K01872; K01873; K01874; K01875; K01876; K01878; K01879; K01881; K01883; K01885; K01887; K01889; K01890; K01892; K01894; K01895; K01897; K01902; K01903; K01908; K01912; K01915; K01916; K01918; K01919; K01920; K01921; K01923; K01924; K01925; K01928; K01929; K01933; K01934; K01935; K01937; K01938; K01939; K01940; K01945; K01951; K01952; K01953; K01955; K01956; K01961; K01962; K01963; K01965; K01966; K01968; K01969; K01971; K01972; K01975; K01989; K01990; K01991; K01992; K01993; K01995; K01996; K01997; K01998; K01999; K02003; K02004; K02005; K02010; K02011; K02012; K02013; K02014; K02015; K02016; K02017; K02018; K02019; K02020; K02022; K02025; K02026; K02027; K02030; K02031; K02032; K02033; K02034; K02035; K02036; K02037; K02038; K02039; K02040; K02041; K02042; K02043; K02044; K02045; K02046; K02047; K02048; K02049; K02050; K02051; K02052; K02053; K02054; K02055; K02056; K02057; K02058; K02065; K02066; K02067; K02074; K02075; K02077; K02078; K02083; K02108; K02109; K02110; K02111; K02112; K02113; K02114; K02115; K02116; K02160; K02189; K02193; K02194; K02195; K02196; K02197; K02198; K02199; K02200; K02204; K02221; K02224; K02225; K02227; K02229; K02230; K02231; K02232; K02233; K02234; K02238; K02258; K02259; K02274; K02275; K02276; K02278; K02279; K02280; K02281; K02282; K02283; K02291; K02302; K02313; K02314; K02316; K02334; K02335; K02337; K02338; K02339; K02340; K02341; K02342; K02343; K02346; K02355; K02356; K02357; K02358; K02372; K02377; K02379; K02386; K02387; K02388; K02389; K02390; K02391; K02392; K02393; K02394; K02396; K02397; K02400; K02401; K02406; K02408; K02409; K02410; K02411; K02412; K02415; K02416; K02417; K02419; K02420; K02421; K02426; K02427; K02428; K02433; K02434; K02435; K02437; K02438; K02453; K02454; K02455; K02456; K02457; K02460; K02461; K02469; K02470; K02471; K02483; K02488; K02493; K02495; K02498; K02500; K02501; K02502; K02503; K02510; K02517; K02518; K02519; K02520; K02523; K02527; K02528; K02529; K02533; K02535; K02536; K02556; K02557; K02563; K02575; K02600; K02601; K02621; K02622; K02651; K02654; K02687; K02793; K02806; K02834; K02835; K02836; K02837; K02838; K02860; K02863; K02864; K02867; K02871; K02874; K02876; K02878; K02879; K02881; K02884; K02886; K02887; K02888; K02890; K02892; K02895; K02897; K02899; K02902; K02904; K02906; K02907; K02909; K02911; K02913; K02914; K02916; K02919; K02926; K02931; K02933; K02935; K02939; K02945; K02946; K02948; K02950; K02952; K02954; K02956; K02959; K02961; K02963; K02965; K02967; K02968; K02970; K02982; K02986; K02988; K02990; K02992; K02994; K02996; K03040; K03043; K03046; K03060; K03070; K03071; K03072; K03073; K03074; K03075; K03076; K03086; K03088; K03089; K03092; K03100; K03101; K03106; K03110; K03111; K03116; K03117; K03118; K03147; K03149; K03153; K03154; K03168; K03177; K03179; K03183; K03185; K03187; K03188; K03189; K03190; K03192; K03205; K03210; K03215; K03216; K03217; K03218; K03271; K03272; K03273; K03281; K03282; K03284; K03294; K03296; K03306; K03316; K03320; K03321; K03322; K03324; K03325; K03327; K03386; K03394; K03406; K03407; K03408; K03412; K03413; K03424; K03426; K03431; K03438; K03439; K03446; K03455; K03466; K03469; K03470; K03474; K03478; K03495; K03496; K03497; K03500; K03501; K03517; K03518; K03519; K03520; K03521; K03522; K03524; K03526; K03527; K03529; K03530; K03531; K03536; K03543; K03544; K03545; K03549; K03550; K03551; K03553; K03555; K03558; K03559; K03560; K03561; K03562; K03564; K03566; K03568; K03572; K03574; K03575; K03579; K03584; K03585; K03587; K03588; K03589; K03590; K03593; K03594; K03595; K03596; K03601; K03602; K03606; K03608; K03609; K03610; K03621; K03624; K03625; K03628; K03629; K03630; K03631; K03635; K03636; K03637; K03638; K03639; K03640; K03641; K03642; K03643; K03644; K03650; K03654; K03655; K03657; K03664; K03665; K03666; K03667; K03669; K03670; K03671; K03676; K03684; K03685; K03686; K03687; K03688; K03694; K03695; K03699; K03701; K03702; K03703; K03704; K03705; K03710; K03711; K03723; K03724; K03733; K03735; K03736; K03741; K03743; K03744; K03750; K03752; K03753; K03769; K03770; K03771; K03781; K03786; K03787; K03789; K03790; K03797; K03798; K03799; K03801; K03814; K03820; K03821; K03823; K03827; K03830; K03832; K03885; K03892; K03919; K03924; K03926; K03977; K03978; K03979; K03980; K04042; K04043; K04046; K04047; K04066; K04075; K04077; K04078; K04079; K04080; K04083; K04085; K04087; K04088; K04090; K04091; K04094; K04096; K04485; K04487; K04518; K04564; K04566; K04568; K04719; K04744; K04751; K04752; K04755; K04761; K04762; K04763; K04764; K04765; K04771; K04773; K05343; K05366; K05367; K05520; K05524; K05527; K05539; K05592; K05595; K05606; K05772; K05773; K05780; K05781; K05788; K05800; K05805; K05807; K05810; K05820; K05838; K05846; K05847; K05895; K05896; K05916; K05934; K05936; K05939; K05973; K06016; K06024; K06041; K06042; K06045; K06075; K06076; K06136; K06137; K06138; K06139; K06140; K06147; K06148; K06153; K06158; K06162; K06163; K06164; K06165; K06166; K06167; K06168; K06173; K06177; K06178; K06179; K06180; K06187; K06188; K06190; K06193; K06195; K06196; K06199; K06203; K06204; K06207; K06213; K06217; K06287; K06442; K06601; K06602; K06861; K06872; K06886; K06888; K06889; K06890; K06891; K06894; K06901; K06904; K06910; K06911; K06915; K06916; K06918; K06919; K06920; K06923; K06929; K06938; K06941; K06942; K06952; K06953; K06959; K06966; K06975; K06980; K06985; K06996; K06997; K06998; K06999; K07001; K07002; K07003; K07006; K07007; K07018; K07024; K07025; K07027; K07028; K07032; K07042; K07043; K07047; K07054; K07056; K07058; K07080; K07082; K07088; K07090; K07091; K07098; K07102; K07104; K07107; K07112; K07113; K07114; K07115; K07120; K07124; K07126; K07127; K07140; K07141; K07147; K07152; K07157; K07160; K07161; K07171; K07183; K07226; K07232; K07234; K07240; K07241; K07243; K07246; K07258; K07261; K07263; K07267; K07273; K07275; K07277; K07278; K07289; K07300; K07302; K07303; K07304; K07305; K07313; K07336; K07340; K07343; K07390; K07391; K07393; K07395; K07402; K07447; K07458; K07460; K07461; K07462; K07478; K07483; K07497; K07507; K07552; K07566; K07568; K07577; K07588; K07636; K07638; K07646; K07657; K07659; K07667; K07675; K07708; K07712; K07716; K07722; K07734; K07735; K07736; K07738; K07742; K07746; K07749; K07788; K07789; K07793; K07794; K07799; K08223; K08281; K08296; K08300; K08304; K08309; K08311; K08316; K08365; K08484; K08591; K08602; K08641; K08678; K08679; K08691; K08738; K08744; K08963; K08970; K08973; K08988; K08989; K08990; K08995; K08998; K09001; K09005; K09013; K09014; K09015; K09017; K09024; K09117; K09125; K09131; K09159; K09160; K09181; K09386; K09456; K09457; K09458; K09690; K09691; K09705; K09710; K09747; K09748; K09760; K09761; K09768; K09769; K09773; K09774; K09778; K09780; K09791; K09795; K09796; K09798; K09800; K09807; K09808; K09810; K09811; K09812; K09823; K09826; K09862; K09882; K09883; K09888; K09903; K09919; K09922; K09924; K09930; K09937; K09945; K09948; K09949; K09958; K09965; K09969; K09970; K09971; K09972; K09985; K09986; K09987; K09989; K09991; K10112; K10439; K10440; K10441; K10563; K10680; K10716; K10747; K10764; K10773; K10778; K10804; K10805; K10806; K10979; K11072; K11073; K11074; K11075; K11076; K11103; K11175; K11177; K11178; K11189; K11209; K11357; K11443; K11472; K11473; K11532; K11717; K11719; K11720; K11741; K11749; K11752; K11753; K11754; K11927; K11940; K11959; K11960; K11961; K11962; K11963; K11996; K12140; K12141; K12262; K12340; K12410; K12506; K12510; K12511; K12573; K12574; K12972; K13038; K13292; K13483; K13581; K13582; K13583; K13584; K13587; K13588; K13589; K13590; K13592; K13598; K13599; K13628; K13641; K13771; K13775; K13821; K13829; K13893; K13894; K13895; K13896; K13926; K13953; K13993; K14160; K14161; K14162; K14261; K14441; K14446; K14447; K14448; K14449; K14652; K14660; K14742; K14980; K14981; K14986; K14987; K14998; K15011; K15012; K15034; K15358; K15371; K15552; K15553; K15554; K15555; K15576; K15577; K15578; K15634; K15726; K15727; K15738; K15778; K15861; K15866; K15977; K15987; K16011; K16074; K16079; K16080; K16090; K16092; K16137; K16165; K16171; K16264; K16898; K16899; K17103; K17218; K17222; K17223; K17225; K17226; K17227; K17247; K17662; K17675; K17686; K17865; K18138; K18199; K18480; K18588; K18661; K18707; K18893; K18901; K18902; K18979; K19055; K19092; K19221; K19302; K19745; K19784; K00001; K00003; K00012; K00013; K00014; K00015; K00019; K00020; K00023; K00024; K00029; K00031; K00033; K00036; K00042; K00050; K00052; K00053; K00057; K00058; K00059; K00065; K00067; K00074; K00075; K00077; K00088; K00091; K00097; K00099; K00100; K00101; K00102; K00104; K00108; K00111; K00114; K00121; K00122; K00123; K00124; K00126; K00127; K00128; K00133; K00134; K00135; K00138; K00140; K00145; K00147; K00156; K00161; K00162; K00163; K00164; K00208; K00215; K00220; K00228; K00239; K00240; K00241; K00242; K00248; K00249; K00252; K00253; K00254; K00257; K00265; K00266; K00274; K00275; K00278; K00282; K00283; K00285; K00286; K00287; K00297; K00311; K00324; K00325; K00330; K00331; K00332; K00333; K00334; K00335; K00336; K00337; K00338; K00339; K00340; K00341; K00342; K00343; K00344; K00356; K00362; K00366; K00372; K00375; K00380; K00381; K00382; K00383; K00384; K00390; K00404; K00405; K00406; K00407; K00410; K00411; K00412; K00425; K00426; K00432; K00433; K00451; K00457; K00459; K00480; K00525; K00528; K00529; K00537; K00548; K00549; K00554; K00558; K00560; K00566; K00567; K00568; K00570; K00573; K00574; K00575; K00595; K00598; K00600; K00602; K00604; K00605; K00606; K00609; K00611; K00612; K00615; K00616; K00620; K00625; K00626; K00627; K00640; K00641; K00643; K00645; K00647; K00648; K00652; K00655; K00658; K00666; K00674; K00677; K00680; K00681; K00684; K00685; K00688; K00697; K00700; K00703; K00720; K00748; K00758; K00759; K00761; K00762; K00763; K00764; K00765; K00766; K00767; K00768; K00769; K00772; K00773; K00783; K00788; K00789; K00790; K00791; K00793; K00794; K00795; K00796; K00798; K00799; K00800; K00806; K00808; K00812; K00817; K00819; K00820; K00821; K00822; K00824; K00826; K00830; K00831; K00833; K00845; K00847; K00855; K00858; K00859; K00864; K00867; K00868; K00873; K00874; K00891; K00912; K00919; K00925; K00927; K00928; K00930; K00931; K00937; K00939; K00940; K00941; K00942; K00943; K00945; K00946; K00948; K00950; K00951; K00954; K00955; K00957; K00962; K00963; K00969; K00970; K00973; K00978; K00979; K00981; K00982; K00989; K00990; K00992; K00995; K00997; K01000; K01004; K01006; K01011; K01012; K01028; K01029; K01048; K01053; K01055; K01056; K01057; K01061; K01069; K01070; K01079; K01082; K01087; K01091; K01092; K01114; K01118; K01126; K01129; K01130; K01142; K01144; K01159; K01166; K01187; K01207; K01246; K01247; K01251; K01255; K01256; K01259; K01262; K01265; K01284; K01286; K01304; K01338; K01354; K01356; K01358; K01409; K01419; K01420; K01425; K01426; K01428; K01438; K01439; K01442; K01443; K01447; K01448; K01451; K01457; K01462; K01465; K01469; K01470; K01473; K01474; K01485; K01489; K01491; K01494; K01495; K01496; K01507; K01512; K01520; K01523; K01524; K01533; K01537; K01546; K01547; K01548; K01560; K01561; K01574; K01578; K01581; K01586; K01588; K01589; K01591; K01595; K01599; K01601; K01607; K01609; K01610; K01613; K01620; K01624; K01625; K01626; K01627; K01628; K01633; K01638; K01640; K01644; K01647; K01649; K01652; K01653; K01657; K01658; K01662; K01665; K01669; K01673; K01676; K01679; K01681; K01687; K01689; K01692; K01693; K01695; K01696; K01698; K01703; K01704; K01709; K01710; K01711; K01714; K01716; K01719; K01721; K01724; K01725; K01733; K01735; K01736; K01737; K01738; K01740; K01749; K01750; K01754; K01755; K01756; K01759; K01760; K01761; K01768; K01772; K01775; K01776; K01778; K01782; K01783; K01784; K01790; K01801; K01802; K01803; K01807; K01809; K01810; K01814; K01816; K01817; K01821; K01834; K01835; K01843; K01847; K01866; K01867; K01868; K01869; K01870; K01872; K01873; K01874; K01875; K01876; K01878; K01879; K01881; K01883; K01885; K01887; K01889; K01890; K01892; K01894; K01895; K01897; K01902; K01903; K01908; K01912; K01915; K01916; K01918; K01919; K01920; K01921; K01923; K01924; K01925; K01928; K01929; K01933; K01934; K01935; K01937; K01938; K01939; K01940; K01945; K01951; K01952; K01953; K01955; K01956; K01961; K01962; K01963; K01965; K01966; K01968; K01969; K01971; K01972; K01975; K01989; K01990; K01991; K01992; K01993; K01995; K01996; K01997; K01998; K01999; K02003; K02004; K02005; K02010; K02011; K02012; K02013; K02014; K02015; K02016; K02017; K02018; K02019; K02020; K02022; K02025; K02026; K02027; K02030; K02031; K02032; K02033; K02034; K02035; K02036; K02037; K02038; K02039; K02040; K02041; K02042; K02043; K02044; K02045; K02046; K02047; K02048; K02049; K02050; K02051; K02052; K02053; K02054; K02055; K02056; K02057; K02058; K02065; K02066; K02067; K02074; K02075; K02077; K02078; K02083; K02108; K02109; K02110; K02111; K02112; K02113; K02114; K02115; K02116; K02160; K02189; K02193; K02194; K02195; K02196; K02197; K02198; K02199; K02200; K02204; K02221; K02224; K02225; K02227; K02229; K02230; K02231; K02232; K02233; K02234; K02238; K02258; K02259; K02274; K02275; K02276; K02278; K02279; K02280; K02281; K02282; K02283; K02291; K02302; K02313; K02314; K02316; K02334; K02335; K02337; K02338; K02339; K02340; K02341; K02342; K02343; K02346; K02355; K02356; K02357; K02358; K02372; K02377; K02379; K02386; K02387; K02388; K02389; K02390; K02391; K02392; K02393; K02394; K02396; K02397; K02400; K02401; K02406; K02408; K02409; K02410; K02411; K02412; K02415; K02416; K02417; K02419; K02420; K02421; K02426; K02427; K02428; K02433; K02434; K02435; K02437; K02438; K02453; K02454; K02455; K02456; K02457; K02460; K02461; K02469; K02470; K02471; K02483; K02488; K02493; K02495; K02498; K02500; K02501; K02502; K02503; K02510; K02517; K02518; K02519; K02520; K02523; K02527; K02528; K02529; K02533; K02535; K02536; K02556; K02557; K02563; K02575; K02600; K02601; K02621; K02622; K02651; K02654; K02687; K02793; K02806; K02834; K02835; K02836; K02837; K02838; K02860; K02863; K02864; K02867; K02871; K02874; K02876; K02878; K02879; K02881; K02884; K02886; K02887; K02888; K02890; K02892; K02895; K02897; K02899; K02902; K02904; K02906; K02907; K02909; K02911; K02913; K02914; K02916; K02919; K02926; K02931; K02933; K02935; K02939; K02945; K02946; K02948; K02950; K02952; K02954; K02956; K02959; K02961; K02963; K02965; K02967; K02968; K02970; K02982; K02986; K02988; K02990; K02992; K02994; K02996; K03040; K03043; K03046; K03060; K03070; K03071; K03072; K03073; K03074; K03075; K03076; K03086; K03088; K03089; K03092; K03100; K03101; K03106; K03110; K03111; K03116; K03117; K03118; K03147; K03149; K03153; K03154; K03168; K03177; K03179; K03183; K03185; K03187; K03188; K03189; K03190; K03192; K03205; K03210; K03215; K03216; K03217; K03218; K03271; K03272; K03273; K03281; K03282; K03284; K03294; K03296; K03306; K03316; K03320; K03321; K03322; K03324; K03325; K03327; K03386; K03394; K03406; K03407; K03408; K03412; K03413; K03424; K03426; K03431; K03438; K03439; K03446; K03455; K03466; K03469; K03470; K03474; K03478; K03495; K03496; K03497; K03500; K03501; K03517; K03518; K03519; K03520; K03521; K03522; K03524; K03526; K03527; K03529; K03530; K03531; K03536; K03543; K03544; K03545; K03549; K03550; K03551; K03553; K03555; K03558; K03559; K03560; K03561; K03562; K03564; K03566; K03568; K03572; K03574; K03575; K03579; K03584; K03585; K03587; K03588; K03589; K03590; K03593; K03594; K03595; K03596; K03601; K03602; K03606; K03608; K03609; K03610; K03621; K03624; K03625; K03628; K03629; K03630; K03631; K03635; K03636; K03637; K03638; K03639; K03640; K03641; K03642; K03643; K03644; K03650; K03654; K03655; K03657; K03664; K03665; K03666; K03667; K03669; K03670; K03671; K03676; K03684; K03685; K03686; K03687; K03688; K03694; K03695; K03699; K03701; K03702; K03703; K03704; K03705; K03710; K03711; K03723; K03724; K03733; K03735; K03736; K03741; K03743; K03744; K03750; K03752; K03753; K03769; K03770; K03771; K03781; K03786; K03787; K03789; K03790; K03797; K03798; K03799; K03801; K03814; K03820; K03821; K03823; K03827; K03830; K03832; K03885; K03892; K03919; K03924; K03926; K03977; K03978; K03979; K03980; K04042; K04043; K04046; K04047; K04066; K04075; K04077; K04078; K04079; K04080; K04083; K04085; K04087; K04088; K04090; K04091; K04094; K04096; K04485; K04487; K04518; K04564; K04566; K04568; K04719; K04744; K04751; K04752; K04755; K04761; K04762; K04763; K04764; K04765; K04771; K04773; K05343; K05366; K05367; K05520; K05524; K05527; K05539; K05592; K05595; K05606; K05772; K05773; K05780; K05781; K05788; K05800; K05805; K05807; K05810; K05820; K05838; K05846; K05847; K05895; K05896; K05916; K05934; K05936; K05939; K05973; K06016; K06024; K06041; K06042; K06045; K06075; K06076; K06136; K06137; K06138; K06139; K06140; K06147; K06148; K06153; K06158; K06162; K06163; K06164; K06165; K06166; K06167; K06168; K06173; K06177; K06178; K06179; K06180; K06187; K06188; K06190; K06193; K06195; K06196; K06199; K06203; K06204; K06207; K06213; K06217; K06287; K06442; K06601; K06602; K06861; K06872; K06886; K06888; K06889; K06890; K06891; K06894; K06901; K06904; K06910; K06911; K06915; K06916; K06918; K06919; K06920; K06923; K06929; K06938; K06941; K06942; K06952; K06953; K06959; K06966; K06975; K06980; K06985; K06996; K06997; K06998; K06999; K07001; K07002; K07003; K07006; K07007; K07018; K07024; K07025; K07027; K07028; K07032; K07042; K07043; K07047; K07054; K07056; K07058; K07080; K07082; K07088; K07090; K07091; K07098; K07102; K07104; K07107; K07112; K07113; K07114; K07115; K07120; K07124; K07126; K07127; K07140; K07141; K07147; K07152; K07157; K07160; K07161; K07171; K07183; K07226; K07232; K07234; K07240; K07241; K07243; K07246; K07258; K07261; K07263; K07267; K07273; K07275; K07277; K07278; K07289; K07300; K07302; K07303; K07304; K07305; K07313; K07336; K07340; K07343; K07390; K07391; K07393; K07395; K07402; K07447; K07458; K07460; K07461; K07462; K07478; K07483; K07497; K07507; K07552; K07566; K07568; K07577; K07588; K07636; K07638; K07646; K07657; K07659; K07667; K07675; K07708; K07712; K07716; K07722; K07734; K07735; K07736; K07738; K07742; K07746; K07749; K07788; K07789; K07793; K07794; K07799; K08223; K08281; K08296; K08300; K08304; K08309; K08311; K08316; K08365; K08484; K08591; K08602; K08641; K08678; K08679; K08691; K08738; K08744; K08963; K08970; K08973; K08988; K08989; K08990; K08995; K08998; K09001; K09005; K09013; K09014; K09015; K09017; K09024; K09117; K09125; K09131; K09159; K09160; K09181; K09386; K09456; K09457; K09458; K09690; K09691; K09705; K09710; K09747; K09748; K09760; K09761; K09768; K09769; K09773; K09774; K09778; K09780; K09791; K09795; K09796; K09798; K09800; K09807; K09808; K09810; K09811; K09812; K09823; K09826; K09862; K09882; K09883; K09888; K09903; K09919; K09922; K09924; K09930; K09937; K09945; K09948; K09949; K09958; K09965; K09969; K09970; K09971; K09972; K09985; K09986; K09987; K09989; K09991; K10112; K10439; K10440; K10441; K10563; K10680; K10716; K10747; K10764; K10773; K10778; K10804; K10805; K10806; K10979; K11072; K11073; K11074; K11075; K11076; K11103; K11175; K11177; K11178; K11189; K11209; K11357; K11443; K11472; K11473; K11532; K11717; K11719; K11720; K11741; K11749; K11752; K11753; K11754; K11927; K11940; K11959; K11960; K11961; K11962; K11963; K11996; K12140; K12141; K12262; K12340; K12410; K12506; K12510; K12511; K12573; K12574; K12972; K13038; K13292; K13483; K13581; K13582; K13583; K13584; K13587; K13588; K13589; K13590; K13592; K13598; K13599; K13628; K13641; K13771; K13775; K13821; K13829; K13893; K13894; K13895; K13896; K13926; K13953; K13993; K14160; K14161; K14162; K14261; K14441; K14446; K14447; K14448; K14449; K14652; K14660; K14742; K14980; K14981; K14986; K14987; K14998; K15011; K15012; K15034; K15358; K15371; K15552; K15553; K15554; K15555; K15576; K15577; K15578; K15634; K15726; K15727; K15738; K15778; K15861; K15866; K15977; K15987; K16011; K16074; K16079; K16080; K16090; K16092; K16137; K16165; K16171; K16264; K16898; K16899; K17103; K17218; K17222; K17223; K17225; K17226; K17227; K17247; K17662; K17675; K17686; K17865; K18138; K18199; K18480; K18588; K18661; K18707; K18893; K18901; K18902; K18979; K19055; K19092; K19221; K19302; K19745; K19784; K00001; K00003; K00012; K00013; K00014; K00015; K00019; K00020; K00023; K00024; K00029; K00031; K00033; K00036; K00042; K00050; K00052; K00053; K00057; K00058; K00059; K00065; K00067; K00074; K00075; K00077; K00088; K00091; K00097; K00099; K00100; K00101; K00102; K00104; K00108; K00111; K00114; K00121; K00122; K00123; K00124; K00126; K00127; K00128; K00133; K00134; K00135; K00138; K00140; K00145; K00147; K00156; K00161; K00162; K00163; K00164; K00208; K00215; K00220; K00228; K00239; K00240; K00241; K00242; K00248; K00249; K00252; K00253; K00254; K00257; K00265; K00266; K00274; K00275; K00278; K00282; K00283; K00285; K00286; K00287; K00297; K00311; K00324; K00325; K00330; K00331; K00332; K00333; K00334; K00335; K00336; K00337; K00338; K00339; K00340; K00341; K00342; K00343; K00344; K00356; K00362; K00366; K00372; K00375; K00380; K00381; K00382; K00383; K00384; K00390; K00404; K00405; K00406; K00407; K00410; K00411; K00412; K00425; K00426; K00432; K00433; K00451; K00457; K00459; K00480; K00525; K00528; K00529; K00537; K00548; K00549; K00554; K00558; K00560; K00566; K00567; K00568; K00570; K00573; K00574; K00575; K00595; K00598; K00600; K00602; K00604; K00605; K00606; K00609; K00611; K00612; K00615; K00616; K00620; K00625; K00626; K00627; K00640; K00641; K00643; K00645; K00647; K00648; K00652; K00655; K00658; K00666; K00674; K00677; K00680; K00681; K00684; K00685; K00688; K00697; K00700; K00703; K00720; K00748; K00758; K00759; K00761; K00762; K00763; K00764; K00765; K00766; K00767; K00768; K00769; K00772; K00773; K00783; K00788; K00789; K00790; K00791; K00793; K00794; K00795; K00796; K00798; K00799; K00800; K00806; K00808; K00812; K00817; K00819; K00820; K00821; K00822; K00824; K00826; K00830; K00831; K00833; K00845; K00847; K00855; K00858; K00859; K00864; K00867; K00868; K00873; K00874; K00891; K00912; K00919; K00925; K00927; K00928; K00930; K00931; K00937; K00939; K00940; K00941; K00942; K00943; K00945; K00946; K00948; K00950; K00951; K00954; K00955; K00957; K00962; K00963; K00969; K00970; K00973; K00978; K00979; K00981; K00982; K00989; K00990; K00992; K00995; K00997; K01000; K01004; K01006; K01011; K01012; K01028; K01029; K01048; K01053; K01055; K01056; K01057; K01061; K01069; K01070; K01079; K01082; K01087; K01091; K01092; K01114; K01118; K01126; K01129; K01130; K01142; K01144; K01159; K01166; K01187; K01207; K01246; K01247; K01251; K01255; K01256; K01259; K01262; K01265; K01284; K01286; K01304; K01338; K01354; K01356; K01358; K01409; K01419; K01420; K01425; K01426; K01428; K01438; K01439; K01442; K01443; K01447; K01448; K01451; K01457; K01462; K01465; K01469; K01470; K01473; K01474; K01485; K01489; K01491; K01494; K01495; K01496; K01507; K01512; K01520; K01523; K01524; K01533; K01537; K01546; K01547; K01548; K01560; K01561; K01574; K01578; K01581; K01586; K01588; K01589; K01591; K01595; K01599; K01601; K01607; K01609; K01610; K01613; K01620; K01624; K01625; K01626; K01627; K01628; K01633; K01638; K01640; K01644; K01647; K01649; K01652; K01653; K01657; K01658; K01662; K01665; K01669; K01673; K01676; K01679; K01681; K01687; K01689; K01692; K01693; K01695; K01696; K01698; K01703; K01704; K01709; K01710; K01711; K01714; K01716; K01719; K01721; K01724; K01725; K01733; K01735; K01736; K01737; K01738; K01740; K01749; K01750; K01754; K01755; K01756; K01759; K01760; K01761; K01768; K01772; K01775; K01776; K01778; K01782; K01783; K01784; K01790; K01801; K01802; K01803; K01807; K01809; K01810; K01814; K01816; K01817; K01821; K01834; K01835; K01843; K01847; K01866; K01867; K01868; K01869; K01870; K01872; K01873; K01874; K01875; K01876; K01878; K01879; K01881; K01883; K01885; K01887; K01889; K01890; K01892; K01894; K01895; K01897; K01902; K01903; K01908; K01912; K01915; K01916; K01918; K01919; K01920; K01921; K01923; K01924; K01925; K01928; K01929; K01933; K01934; K01935; K01937; K01938; K01939; K01940; K01945; K01951; K01952; K01953; K01955; K01956; K01961; K01962; K01963; K01965; K01966; K01968; K01969; K01971; K01972; K01975; K01989; K01990; K01991; K01992; K01993; K01995; K01996; K01997; K01998; K01999; K02003; K02004; K02005; K02010; K02011; K02012; K02013; K02014; K02015; K02016; K02017; K02018; K02019; K02020; K02022; K02025; K02026; K02027; K02030; K02031; K02032; K02033; K02034; K02035; K02036; K02037; K02038; K02039; K02040; K02041; K02042; K02043; K02044; K02045; K02046; K02047; K02048; K02049; K02050; K02051; K02052; K02053; K02054; K02055; K02056; K02057; K02058; K02065; K02066; K02067; K02074; K02075; K02077; K02078; K02083; K02108; K02109; K02110; K02111; K02112; K02113; K02114; K02115; K02116; K02160; K02189; K02193; K02194; K02195; K02196; K02197; K02198; K02199; K02200; K02204; K02221; K02224; K02225; K02227; K02229; K02230; K02231; K02232; K02233; K02234; K02238; K02258; K02259; K02274; K02275; K02276; K02278; K02279; K02280; K02281; K02282; K02283; K02291; K02302; K02313; K02314; K02316; K02334; K02335; K02337; K02338; K02339; K02340; K02341; K02342; K02343; K02346; K02355; K02356; K02357; K02358; K02372; K02377; K02379; K02386; K02387; K02388; K02389; K02390; K02391; K02392; K02393; K02394; K02396; K02397; K02400; K02401; K02406; K02408; K02409; K02410; K02411; K02412; K02415; K02416; K02417; K02419; K02420; K02421; K02426; K02427; K02428; K02433; K02434; K02435; K02437; K02438; K02453; K02454; K02455; K02456; K02457; K02460; K02461; K02469; K02470; K02471; K02483; K02488; K02493; K02495; K02498; K02500; K02501; K02502; K02503; K02510; K02517; K02518; K02519; K02520; K02523; K02527; K02528; K02529; K02533; K02535; K02536; K02556; K02557; K02563; K02575; K02600; K02601; K02621; K02622; K02651; K02654; K02687; K02793; K02806; K02834; K02835; K02836; K02837; K02838; K02860; K02863; K02864; K02867; K02871; K02874; K02876; K02878; K02879; K02881; K02884; K02886; K02887; K02888; K02890; K02892; K02895; K02897; K02899; K02902; K02904; K02906; K02907; K02909; K02911; K02913; K02914; K02916; K02919; K02926; K02931; K02933; K02935; K02939; K02945; K02946; K02948; K02950; K02952; K02954; K02956; K02959; K02961; K02963; K02965; K02967; K02968; K02970; K02982; K02986; K02988; K02990; K02992; K02994; K02996; K03040; K03043; K03046; K03060; K03070; K03071; K03072; K03073; K03074; K03075; K03076; K03086; K03088; K03089; K03092; K03100; K03101; K03106; K03110; K03111; K03116; K03117; K03118; K03147; K03149; K03153; K03154; K03168; K03177; K03179; K03183; K03185; K03187; K03188; K03189; K03190; K03192; K03205; K03210; K03215; K03216; K03217; K03218; K03271; K03272; K03273; K03281; K03282; K03284; K03294; K03296; K03306; K03316; K03320; K03321; K03322; K03324; K03325; K03327; K03386; K03394; K03406; K03407; K03408; K03412; K03413; K03424; K03426; K03431; K03438; K03439; K03446; K03455; K03466; K03469; K03470; K03474; K03478; K03495; K03496; K03497; K03500; K03501; K03517; K03518; K03519; K03520; K03521; K03522; K03524; K03526; K03527; K03529; K03530; K03531; K03536; K03543; K03544; K03545; K03549; K03550; K03551; K03553; K03555; K03558; K03559; K03560; K03561; K03562; K03564; K03566; K03568; K03572; K03574; K03575; K03579; K03584; K03585; K03587; K03588; K03589; K03590; K03593; K03594; K03595; K03596; K03601; K03602; K03606; K03608; K03609; K03610; K03621; K03624; K03625; K03628; K03629; K03630; K03631; K03635; K03636; K03637; K03638; K03639; K03640; K03641; K03642; K03643; K03644; K03650; K03654; K03655; K03657; K03664; K03665; K03666; K03667; K03669; K03670; K03671; K03676; K03684; K03685; K03686; K03687; K03688; K03694; K03695; K03699; K03701; K03702; K03703; K03704; K03705; K03710; K03711; K03723; K03724; K03733; K03735; K03736; K03741; K03743; K03744; K03750; K03752; K03753; K03769; K03770; K03771; K03781; K03786; K03787; K03789; K03790; K03797; K03798; K03799; K03801; K03814; K03820; K03821; K03823; K03827; K03830; K03832; K03885; K03892; K03919; K03924; K03926; K03977; K03978; K03979; K03980; K04042; K04043; K04046; K04047; K04066; K04075; K04077; K04078; K04079; K04080; K04083; K04085; K04087; K04088; K04090; K04091; K04094; K04096; K04485; K04487; K04518; K04564; K04566; K04568; K04719; K04744; K04751; K04752; K04755; K04761; K04762; K04763; K04764; K04765; K04771; K04773; K05343; K05366; K05367; K05520; K05524; K05527; K05539; K05592; K05595; K05606; K05772; K05773; K05780; K05781; K05788; K05800; K05805; K05807; K05810; K05820; K05838; K05846; K05847; K05895; K05896; K05916; K05934; K05936; K05939; K05973; K06016; K06024; K06041; K06042; K06045; K06075; K06076; K06136; K06137; K06138; K06139; K06140; K06147; K06148; K06153; K06158; K06162; K06163; K06164; K06165; K06166; K06167; K06168; K06173; K06177; K06178; K06179; K06180; K06187; K06188; K06190; K06193; K06195; K06196; K06199; K06203; K06204; K06207; K06213; K06217; K06287; K06442; K06601; K06602; K06861; K06872; K06886; K06888; K06889; K06890; K06891; K06894; K06901; K06904; K06910; K06911; K06915; K06916; K06918; K06919; K06920; K06923; K06929; K06938; K06941; K06942; K06952; K06953; K06959; K06966; K06975;	ko01100; ko01110; ko01120; ko01240; ko01200; ko01230; ko02010; ko02020; ko03010; ko00190; ko00630; ko00230; ko00620; ko01250; ko00860; ko02024; ko01232; ko02040; ko00240; ko01210; ko00720; ko00520; ko00010; ko04112; ko00260; ko00920; ko00270; ko00970; ko00680; ko00650; ko03070; ko00280; ko00640; ko00020; ko00250; ko00790; ko00400; ko03440; ko01212; ko00760; ko00330; ko00564; ko00550; ko03430; ko03060; ko00770; ko00500; ko00030; ko03018; ko00710; ko00540; ko03030; ko00480; ko00541; ko00220; ko00910; ko00350; ko00061; ko00785; ko00071; ko00300; ko00360; ko02030; ko00670; ko00340; ko05111; ko00051; ko04122; ko00380; ko03410; ko00310; ko01220; ko00290; ko00780; ko00900; ko00730; ko00450; ko00410; ko00470; ko00362; ko00660; ko00521; ko05415; ko00195; ko03420; ko04146; ko02026; ko00440; ko00625; ko00983; ko05230; ko00740; ko00261; ko00750; ko01503; ko04212; ko00052; ko01502; ko01501; ko05022; ko05208; ko00130; ko05012; ko00561; ko05016; ko04714; ko04626; ko00643; ko05132; ko00982; ko04066; ko05014; ko00040; ko05134; ko04922; ko00430; ko00627; ko02025; ko05417; ko00053; ko00907; ko04936; ko05010; ko00930; ko00562; ko01523; ko04213; ko03020; ko05152; ko05418; ko05200; ko00361; ko00980; ko03320; ko00626; ko00523; ko00333; ko00830; ko00401; ko01040; ko04217; ko04621; ko04932; ko05020; ko00960; ko02060; ko01524; ko00405; ko04016; ko00525; ko03450; ko00621; ko00999; ko04260; ko05130; ko00121; ko00552; ko04931; ko00543; ko04141; ko04068; ko00364; ko04214; ko00600; ko04211; ko00332; ko05207; ko00966; ko04070; ko00622; ko00950; ko04918; ko04724; ko05131; ko05206; ko00791; ko00460; ko04727; ko05211; ko00908; ko03008; ko04914; ko00565; ko04915; ko04115; ko05034; ko01055; ko05031; ko05167; ko05143; ko04113; ko05161; ko04910; ko04659; ko04210; ko05160; ko04975; ko00633; ko04978; ko04612; ko05162; ko00524; ko05145; ko05120; ko04013; ko00981; ko05165; ko00624; ko04930; ko04934; ko05219; ko04964; ko04152; ko04151; ko05133; ko05210; ko04919; ko05203; ko05142; ko05416; ko00120; ko04920; ko04216; ko05170; ko05225; ko05164; ko05168; ko05205; ko00531; ko04726; ko05017; ko01051; ko04728; ko00909; ko05204; ko00623; ko00998; ko04215; ko04011; ko05169; ko05030; ko05215; ko05222; ko04940; ko05163; ko00906; ko00903; ko04657
OTU_1012997	K00001; K00003; K00012; K00013; K00014; K00015; K00019; K00020; K00023; K00024; K00029; K00031; K00033; K00036; K00042; K00050; K00052; K00053; K00057; K00058; K00059; K00065; K00067; K00074; K00075; K00077; K00088; K00091; K00097; K00099; K00100; K00101; K00102; K00104; K00108; K00111; K00114; K00121; K00122; K00123; K00124; K00126; K00127; K00128; K00133; K00134; K00135; K00138; K00140; K00145; K00147; K00156; K00161; K00162; K00163; K00164; K00208; K00215; K00220; K00228; K00239; K00240; K00241; K00242; K00248; K00249; K00252; K00253; K00254; K00257; K00265; K00266; K00274; K00275; K00278; K00282; K00283; K00285; K00286; K00287; K00297; K00311; K00324; K00325; K00330; K00331; K00332; K00333; K00334; K00335; K00336; K00337; K00338; K00339; K00340; K00341; K00342; K00343; K00344; K00356; K00362; K00366; K00372; K00375; K00380; K00381; K00382; K00383; K00384; K00390; K00404; K00405; K00406; K00407; K00410; K00411; K00412; K00425; K00426; K00432; K00433; K00451; K00457; K00459; K00480; K00525; K00528; K00529; K00537; K00548; K00549; K00554; K00558; K00560; K00566; K00567; K00568; K00570; K00573; K00574; K00575; K00595; K00598; K00600; K00602; K00604; K00605; K00606; K00609; K00611; K00612; K00615; K00616; K00620; K00625; K00626; K00627; K00640; K00641; K00643; K00645; K00647; K00648; K00652; K00655; K00658; K00666; K00674; K00677; K00680; K00681; K00684; K00685; K00688; K00697; K00700; K00703; K00720; K00748; K00758; K00759; K00761; K00762; K00763; K00764; K00765; K00766; K00767; K00768; K00769; K00772; K00773; K00783; K00788; K00789; K00790; K00791; K00793; K00794; K00795; K00796; K00798; K00799; K00800; K00806; K00808; K00812; K00817; K00819; K00820; K00821; K00822; K00824; K00826; K00830; K00831; K00833; K00845; K00847; K00855; K00858; K00859; K00864; K00867; K00868; K00873; K00874; K00891; K00912; K00919; K00925; K00927; K00928; K00930; K00931; K00937; K00939; K00940; K00941; K00942; K00943; K00945; K00946; K00948; K00950; K00951; K00954; K00955; K00957; K00962; K00963; K00969; K00970; K00973; K00978; K00979; K00981; K00982; K00989; K00990; K00992; K00995; K00997; K01000; K01004; K01006; K01011; K01012; K01028; K01029; K01048; K01053; K01055; K01056; K01057; K01061; K01069; K01070; K01079; K01082; K01087; K01091; K01092; K01114; K01118; K01126; K01129; K01130; K01142; K01144; K01159; K01166; K01187; K01207; K01246; K01247; K01251; K01255; K01256; K01259; K01262; K01265; K01284; K01286; K01304; K01338; K01354; K01356; K01358; K01409; K01419; K01420; K01425; K01426; K01428; K01438; K01439; K01442; K01443; K01447; K01448; K01451; K01457; K01462; K01465; K01469; K01470; K01473; K01474; K01485; K01489; K01491; K01494; K01495; K01496; K01507; K01512; K01520; K01523; K01524; K01533; K01537; K01546; K01547; K01548; K01560; K01561; K01574; K01578; K01581; K01586; K01588; K01589; K01591; K01595; K01599; K01601; K01607; K01609; K01610; K01613; K01620; K01624; K01625; K01626; K01627; K01628; K01633; K01638; K01640; K01644; K01647; K01649; K01652; K01653; K01657; K01658; K01662; K01665; K01669; K01673; K01676; K01679; K01681; K01687; K01689; K01692; K01693; K01695; K01696; K01698; K01703; K01704; K01709; K01710; K01711; K01714; K01716; K01719; K01721; K01724; K01725; K01733; K01735; K01736; K01737; K01738; K01740; K01749; K01750; K01754; K01755; K01756; K01759; K01760; K01761; K01768; K01772; K01775; K01776; K01778; K01782; K01783; K01784; K01790; K01801; K01802; K01803; K01807; K01809; K01810; K01814; K01816; K01817; K01821; K01834; K01835; K01843; K01847; K01866; K01867; K01868; K01869; K01870; K01872; K01873; K01874; K01875; K01876; K01878; K01879; K01881; K01883; K01885; K01887; K01889; K01890; K01892; K01894; K01895; K01897; K01902; K01903; K01908; K01912; K01915; K01916; K01918; K01919; K01920; K01921; K01923; K01924; K01925; K01928; K01929; K01933; K01934; K01935; K01937; K01938; K01939; K01940; K01945; K01951; K01952; K01953; K01955; K01956; K01961; K01962; K01963; K01965; K01966; K01968; K01969; K01971; K01972; K01975; K01989; K01990; K01991; K01992; K01993; K01995; K01996; K01997; K01998; K01999; K02003; K02004; K02005; K02010; K02011; K02012; K02013; K02014; K02015; K02016; K02017; K02018; K02019; K02020; K02022; K02025; K02026; K02027; K02030; K02031; K02032; K02033; K02034; K02035; K02036; K02037; K02038; K02039; K02040; K02041; K02042; K02043; K02044; K02045; K02046; K02047; K02048; K02049; K02050; K02051; K02052; K02053; K02054; K02055; K02056; K02057; K02058; K02065; K02066; K02067; K02074; K02075; K02077; K02078; K02083; K02108; K02109; K02110; K02111; K02112; K02113; K02114; K02115; K02116; K02160; K02189; K02193; K02194; K02195; K02196; K02197; K02198; K02199; K02200; K02204; K02221; K02224; K02225; K02227; K02229; K02230; K02231; K02232; K02233; K02234; K02238; K02258; K02259; K02274; K02275; K02276; K02278; K02279; K02280; K02281; K02282; K02283; K02291; K02302; K02313; K02314; K02316; K02334; K02335; K02337; K02338; K02339; K02340; K02341; K02342; K02343; K02346; K02355; K02356; K02357; K02358; K02372; K02377; K02379; K02386; K02387; K02388; K02389; K02390; K02391; K02392; K02393; K02394; K02396; K02397; K02400; K02401; K02406; K02408; K02409; K02410; K02411; K02412; K02415; K02416; K02417; K02419; K02420; K02421; K02426; K02427; K02428; K02433; K02434; K02435; K02437; K02438; K02453; K02454; K02455; K02456; K02457; K02460; K02461; K02469; K02470; K02471; K02483; K02488; K02493; K02495; K02498; K02500; K02501; K02502; K02503; K02510; K02517; K02518; K02519; K02520; K02523; K02527; K02528; K02529; K02533; K02535; K02536; K02556; K02557; K02563; K02575; K02600; K02601; K02621; K02622; K02651; K02654; K02687; K02793; K02806; K02834; K02835; K02836; K02837; K02838; K02860; K02863; K02864; K02867; K02871; K02874; K02876; K02878; K02879; K02881; K02884; K02886; K02887; K02888; K02890; K02892; K02895; K02897; K02899; K02902; K02904; K02906; K02907; K02909; K02911; K02913; K02914; K02916; K02919; K02926; K02931; K02933; K02935; K02939; K02945; K02946; K02948; K02950; K02952; K02954; K02956; K02959; K02961; K02963; K02965; K02967; K02968; K02970; K02982; K02986; K02988; K02990; K02992; K02994; K02996; K03040; K03043; K03046; K03060; K03070; K03071; K03072; K03073; K03074; K03075; K03076; K03086; K03088; K03089; K03092; K03100; K03101; K03106; K03110; K03111; K03116; K03117; K03118; K03147; K03149; K03153; K03154; K03168; K03177; K03179; K03183; K03185; K03187; K03188; K03189; K03190; K03192; K03205; K03210; K03215; K03216; K03217; K03218; K03271; K03272; K03273; K03281; K03282; K03284; K03294; K03296; K03306; K03316; K03320; K03321; K03322; K03324; K03325; K03327; K03386; K03394; K03406; K03407; K03408; K03412; K03413; K03424; K03426; K03431; K03438; K03439; K03446; K03455; K03466; K03469; K03470; K03474; K03478; K03495; K03496; K03497; K03500; K03501; K03517; K03518; K03519; K03520; K03521; K03522; K03524; K03526; K03527; K03529; K03530; K03531; K03536; K03543; K03544; K03545; K03549; K03550; K03551; K03553; K03555; K03558; K03559; K03560; K03561; K03562; K03564; K03566; K03568; K03572; K03574; K03575; K03579; K03584; K03585; K03587; K03588; K03589; K03590; K03593; K03594; K03595; K03596; K03601; K03602; K03606; K03608; K03609; K03610; K03621; K03624; K03625; K03628; K03629; K03630; K03631; K03635; K03636; K03637; K03638; K03639; K03640; K03641; K03642; K03643; K03644; K03650; K03654; K03655; K03657; K03664; K03665; K03666; K03667; K03669; K03670; K03671; K03676; K03684; K03685; K03686; K03687; K03688; K03694; K03695; K03699; K03701; K03702; K03703; K03704; K03705; K03710; K03711; K03723; K03724; K03733; K03735; K03736; K03741; K03743; K03744; K03750; K03752; K03753; K03769; K03770; K03771; K03781; K03786; K03787; K03789; K03790; K03797; K03798; K03799; K03801; K03814; K03820; K03821; K03823; K03827; K03830; K03832; K03885; K03892; K03919; K03924; K03926; K03977; K03978; K03979; K03980; K04042; K04043; K04046; K04047; K04066; K04075; K04077; K04078; K04079; K04080; K04083; K04085; K04087; K04088; K04090; K04091; K04094; K04096; K04485; K04487; K04518; K04564; K04566; K04568; K04719; K04744; K04751; K04752; K04755; K04761; K04762; K04763; K04764; K04765; K04771; K04773; K05343; K05366; K05367; K05520; K05524; K05527; K05539; K05592; K05595; K05606; K05772; K05773; K05780; K05781; K05788; K05800; K05805; K05807; K05810; K05820; K05838; K05846; K05847; K05895; K05896; K05916; K05934; K05936; K05939; K05973; K06016; K06024; K06041; K06042; K06045; K06075; K06076; K06136; K06137; K06138; K06139; K06140; K06147; K06148; K06153; K06158; K06162; K06163; K06164; K06165; K06166; K06167; K06168; K06173; K06177; K06178; K06179; K06180; K06187; K06188; K06190; K06193; K06195; K06196; K06199; K06203; K06204; K06207; K06213; K06217; K06287; K06442; K06601; K06602; K06861; K06872; K06886; K06888; K06889; K06890; K06891; K06894; K06901; K06904; K06910; K06911; K06915; K06916; K06918; K06919; K06920; K06923; K06929; K06938; K06941; K06942; K06952; K06953; K06959; K06966; K06975; K06980; K06985; K06996; K06997; K06998; K06999; K07001; K07002; K07003; K07006; K07007; K07018; K07024; K07025; K07027; K07028; K07032; K07042; K07043; K07047; K07054; K07056; K07058; K07080; K07082; K07088; K07090; K07091; K07098; K07102; K07104; K07107; K07112; K07113; K07114; K07115; K07120; K07124; K07126; K07127; K07140; K07141; K07147; K07152; K07157; K07160; K07161; K07171; K07183; K07226; K07232; K07234; K07240; K07241; K07243; K07246; K07258; K07261; K07263; K07267; K07273; K07275; K07277; K07278; K07289; K07300; K07302; K07303; K07304; K07305; K07313; K07336; K07340; K07343; K07390; K07391; K07393; K07395; K07402; K07447; K07458; K07460; K07461; K07462; K07478; K07483; K07497; K07507; K07552; K07566; K07568; K07577; K07588; K07636; K07638; K07646; K07657; K07659; K07667; K07675; K07708; K07712; K07716; K07722; K07734; K07735; K07736; K07738; K07742; K07746; K07749; K07788; K07789; K07793; K07794; K07799; K08223; K08281; K08296; K08300; K08304; K08309; K08311; K08316; K08365; K08484; K08591; K08602; K08641; K08678; K08679; K08691; K08738; K08744; K08963; K08970; K08973; K08988; K08989; K08990; K08995; K08998; K09001; K09005; K09013; K09014; K09015; K09017; K09024; K09117; K09125; K09131; K09159; K09160; K09181; K09386; K09456; K09457; K09458; K09690; K09691; K09705; K09710; K09747; K09748; K09760; K09761; K09768; K09769; K09773; K09774; K09778; K09780; K09791; K09795; K09796; K09798; K09800; K09807; K09808; K09810; K09811; K09812; K09823; K09826; K09862; K09882; K09883; K09888; K09903; K09919; K09922; K09924; K09930; K09937; K09945; K09948; K09949; K09958; K09965; K09969; K09970; K09971; K09972; K09985; K09986; K09987; K09989; K09991; K10112; K10439; K10440; K10441; K10563; K10680; K10716; K10747; K10764; K10773; K10778; K10804; K10805; K10806; K10979; K11072; K11073; K11074; K11075; K11076; K11103; K11175; K11177; K11178; K11189; K11209; K11357; K11443; K11472; K11473; K11532; K11717; K11719; K11720; K11741; K11749; K11752; K11753; K11754; K11927; K11940; K11959; K11960; K11961; K11962; K11963; K11996; K12140; K12141; K12262; K12340; K12410; K12506; K12510; K12511; K12573; K12574; K12972; K13038; K13292; K13483; K13581; K13582; K13583; K13584; K13587; K13588; K13589; K13590; K13592; K13598; K13599; K13628; K13641; K13771; K13775; K13821; K13829; K13893; K13894; K13895; K13896; K13926; K13953; K13993; K14160; K14161; K14162; K14261; K14441; K14446; K14447; K14448; K14449; K14652; K14660; K14742; K14980; K14981; K14986; K14987; K14998; K15011; K15012; K15034; K15358; K15371; K15552; K15553; K15554; K15555; K15576; K15577; K15578; K15634; K15726; K15727; K15738; K15778; K15861; K15866; K15977; K15987; K16011; K16074; K16079; K16080; K16090; K16092; K16137; K16165; K16171; K16264; K16898; K16899; K17103; K17218; K17222; K17223; K17225; K17226; K17227; K17247; K17662; K17675; K17686; K17865; K18138; K18199; K18480; K18588; K18661; K18707; K18893; K18901; K18902; K18979; K19055; K19092; K19221; K19302; K19745; K19784; K00001; K00003; K00012; K00013; K00014; K00015; K00019; K00020; K00023; K00024; K00029; K00031; K00033; K00036; K00042; K00050; K00052; K00053; K00057; K00058; K00059; K00065; K00067; K00074; K00075; K00077; K00088; K00091; K00097; K00099; K00100; K00101; K00102; K00104; K00108; K00111; K00114; K00121; K00122; K00123; K00124; K00126; K00127; K00128; K00133; K00134; K00135; K00138; K00140; K00145; K00147; K00156; K00161; K00162; K00163; K00164; K00208; K00215; K00220; K00228; K00239; K00240; K00241; K00242; K00248; K00249; K00252; K00253; K00254; K00257; K00265; K00266; K00274; K00275; K00278; K00282; K00283; K00285; K00286; K00287; K00297; K00311; K00324; K00325; K00330; K00331; K00332; K00333; K00334; K00335; K00336; K00337; K00338; K00339; K00340; K00341; K00342; K00343; K00344; K00356; K00362; K00366; K00372; K00375; K00380; K00381; K00382; K00383; K00384; K00390; K00404; K00405; K00406; K00407; K00410; K00411; K00412; K00425; K00426; K00432; K00433; K00451; K00457; K00459; K00480; K00525; K00528; K00529; K00537; K00548; K00549; K00554; K00558; K00560; K00566; K00567; K00568; K00570; K00573; K00574; K00575; K00595; K00598; K00600; K00602; K00604; K00605; K00606; K00609; K00611; K00612; K00615; K00616; K00620; K00625; K00626; K00627; K00640; K00641; K00643; K00645; K00647; K00648; K00652; K00655; K00658; K00666; K00674; K00677; K00680; K00681; K00684; K00685; K00688; K00697; K00700; K00703; K00720; K00748; K00758; K00759; K00761; K00762; K00763; K00764; K00765; K00766; K00767; K00768; K00769; K00772; K00773; K00783; K00788; K00789; K00790; K00791; K00793; K00794; K00795; K00796; K00798; K00799; K00800; K00806; K00808; K00812; K00817; K00819; K00820; K00821; K00822; K00824; K00826; K00830; K00831; K00833; K00845; K00847; K00855; K00858; K00859; K00864; K00867; K00868; K00873; K00874; K00891; K00912; K00919; K00925; K00927; K00928; K00930; K00931; K00937; K00939; K00940; K00941; K00942; K00943; K00945; K00946; K00948; K00950; K00951; K00954; K00955; K00957; K00962; K00963; K00969; K00970; K00973; K00978; K00979; K00981; K00982; K00989; K00990; K00992; K00995; K00997; K01000; K01004; K01006; K01011; K01012; K01028; K01029; K01048; K01053; K01055; K01056; K01057; K01061; K01069; K01070; K01079; K01082; K01087; K01091; K01092; K01114; K01118; K01126; K01129; K01130; K01142; K01144; K01159; K01166; K01187; K01207; K01246; K01247; K01251; K01255; K01256; K01259; K01262; K01265; K01284; K01286; K01304; K01338; K01354; K01356; K01358; K01409; K01419; K01420; K01425; K01426; K01428; K01438; K01439; K01442; K01443; K01447; K01448; K01451; K01457; K01462; K01465; K01469; K01470; K01473; K01474; K01485; K01489; K01491; K01494; K01495; K01496; K01507; K01512; K01520; K01523; K01524; K01533; K01537; K01546; K01547; K01548; K01560; K01561; K01574; K01578; K01581; K01586; K01588; K01589; K01591; K01595; K01599; K01601; K01607; K01609; K01610; K01613; K01620; K01624; K01625; K01626; K01627; K01628; K01633; K01638; K01640; K01644; K01647; K01649; K01652; K01653; K01657; K01658; K01662; K01665; K01669; K01673; K01676; K01679; K01681; K01687; K01689; K01692; K01693; K01695; K01696; K01698; K01703; K01704; K01709; K01710; K01711; K01714; K01716; K01719; K01721; K01724; K01725; K01733; K01735; K01736; K01737; K01738; K01740; K01749; K01750; K01754; K01755; K01756; K01759; K01760; K01761; K01768; K01772; K01775; K01776; K01778; K01782; K01783; K01784; K01790; K01801; K01802; K01803; K01807; K01809; K01810; K01814; K01816; K01817; K01821; K01834; K01835; K01843; K01847; K01866; K01867; K01868; K01869; K01870; K01872; K01873; K01874; K01875; K01876; K01878; K01879; K01881; K01883; K01885; K01887; K01889; K01890; K01892; K01894; K01895; K01897; K01902; K01903; K01908; K01912; K01915; K01916; K01918; K01919; K01920; K01921; K01923; K01924; K01925; K01928; K01929; K01933; K01934; K01935; K01937; K01938; K01939; K01940; K01945; K01951; K01952; K01953; K01955; K01956; K01961; K01962; K01963; K01965; K01966; K01968; K01969; K01971; K01972; K01975; K01989; K01990; K01991; K01992; K01993; K01995; K01996; K01997; K01998; K01999; K02003; K02004; K02005; K02010; K02011; K02012; K02013; K02014; K02015; K02016; K02017; K02018; K02019; K02020; K02022; K02025; K02026; K02027; K02030; K02031; K02032; K02033; K02034; K02035; K02036; K02037; K02038; K02039; K02040; K02041; K02042; K02043; K02044; K02045; K02046; K02047; K02048; K02049; K02050; K02051; K02052; K02053; K02054; K02055; K02056; K02057; K02058; K02065; K02066; K02067; K02074; K02075; K02077; K02078; K02083; K02108; K02109; K02110; K02111; K02112; K02113; K02114; K02115; K02116; K02160; K02189; K02193; K02194; K02195; K02196; K02197; K02198; K02199; K02200; K02204; K02221; K02224; K02225; K02227; K02229; K02230; K02231; K02232; K02233; K02234; K02238; K02258; K02259; K02274; K02275; K02276; K02278; K02279; K02280; K02281; K02282; K02283; K02291; K02302; K02313; K02314; K02316; K02334; K02335; K02337; K02338; K02339; K02340; K02341; K02342; K02343; K02346; K02355; K02356; K02357; K02358; K02372; K02377; K02379; K02386; K02387; K02388; K02389; K02390; K02391; K02392; K02393; K02394; K02396; K02397; K02400; K02401; K02406; K02408; K02409; K02410; K02411; K02412; K02415; K02416; K02417; K02419; K02420; K02421; K02426; K02427; K02428; K02433; K02434; K02435; K02437; K02438; K02453; K02454; K02455; K02456; K02457; K02460; K02461; K02469; K02470; K02471; K02483; K02488; K02493; K02495; K02498; K02500; K02501; K02502; K02503; K02510; K02517; K02518; K02519; K02520; K02523; K02527; K02528; K02529; K02533; K02535; K02536; K02556; K02557; K02563; K02575; K02600; K02601; K02621; K02622; K02651; K02654; K02687; K02793; K02806; K02834; K02835; K02836; K02837; K02838; K02860; K02863; K02864; K02867; K02871; K02874; K02876; K02878; K02879; K02881; K02884; K02886; K02887; K02888; K02890; K02892; K02895; K02897; K02899; K02902; K02904; K02906; K02907; K02909; K02911; K02913; K02914; K02916; K02919; K02926; K02931; K02933; K02935; K02939; K02945; K02946; K02948; K02950; K02952; K02954; K02956; K02959; K02961; K02963; K02965; K02967; K02968; K02970; K02982; K02986; K02988; K02990; K02992; K02994; K02996; K03040; K03043; K03046; K03060; K03070; K03071; K03072; K03073; K03074; K03075; K03076; K03086; K03088; K03089; K03092; K03100; K03101; K03106; K03110; K03111; K03116; K03117; K03118; K03147; K03149; K03153; K03154; K03168; K03177; K03179; K03183; K03185; K03187; K03188; K03189; K03190; K03192; K03205; K03210; K03215; K03216; K03217; K03218; K03271; K03272; K03273; K03281; K03282; K03284; K03294; K03296; K03306; K03316; K03320; K03321; K03322; K03324; K03325; K03327; K03386; K03394; K03406; K03407; K03408; K03412; K03413; K03424; K03426; K03431; K03438; K03439; K03446; K03455; K03466; K03469; K03470; K03474; K03478; K03495; K03496; K03497; K03500; K03501; K03517; K03518; K03519; K03520; K03521; K03522; K03524; K03526; K03527; K03529; K03530; K03531; K03536; K03543; K03544; K03545; K03549; K03550; K03551; K03553; K03555; K03558; K03559; K03560; K03561; K03562; K03564; K03566; K03568; K03572; K03574; K03575; K03579; K03584; K03585; K03587; K03588; K03589; K03590; K03593; K03594; K03595; K03596; K03601; K03602; K03606; K03608; K03609; K03610; K03621; K03624; K03625; K03628; K03629; K03630; K03631; K03635; K03636; K03637; K03638; K03639; K03640; K03641; K03642; K03643; K03644; K03650; K03654; K03655; K03657; K03664; K03665; K03666; K03667; K03669; K03670; K03671; K03676; K03684; K03685; K03686; K03687; K03688; K03694; K03695; K03699; K03701; K03702; K03703; K03704; K03705; K03710; K03711; K03723; K03724; K03733; K03735; K03736; K03741; K03743; K03744; K03750; K03752; K03753; K03769; K03770; K03771; K03781; K03786; K03787; K03789; K03790; K03797; K03798; K03799; K03801; K03814; K03820; K03821; K03823; K03827; K03830; K03832; K03885; K03892; K03919; K03924; K03926; K03977; K03978; K03979; K03980; K04042; K04043; K04046; K04047; K04066; K04075; K04077; K04078; K04079; K04080; K04083; K04085; K04087; K04088; K04090; K04091; K04094; K04096; K04485; K04487; K04518; K04564; K04566; K04568; K04719; K04744; K04751; K04752; K04755; K04761; K04762; K04763; K04764; K04765; K04771; K04773; K05343; K05366; K05367; K05520; K05524; K05527; K05539; K05592; K05595; K05606; K05772; K05773; K05780; K05781; K05788; K05800; K05805; K05807; K05810; K05820; K05838; K05846; K05847; K05895; K05896; K05916; K05934; K05936; K05939; K05973; K06016; K06024; K06041; K06042; K06045; K06075; K06076; K06136; K06137; K06138; K06139; K06140; K06147; K06148; K06153; K06158; K06162; K06163; K06164; K06165; K06166; K06167; K06168; K06173; K06177; K06178; K06179; K06180; K06187; K06188; K06190; K06193; K06195; K06196; K06199; K06203; K06204; K06207; K06213; K06217; K06287; K06442; K06601; K06602; K06861; K06872; K06886; K06888; K06889; K06890; K06891; K06894; K06901; K06904; K06910; K06911; K06915; K06916; K06918; K06919; K06920; K06923; K06929; K06938; K06941; K06942; K06952; K06953; K06959; K06966; K06975; K06980; K06985; K06996; K06997; K06998; K06999; K07001; K07002; K07003; K07006; K07007; K07018; K07024; K07025; K07027; K07028; K07032; K07042; K07043; K07047; K07054; K07056; K07058; K07080; K07082; K07088; K07090; K07091; K07098; K07102; K07104; K07107; K07112; K07113; K07114; K07115; K07120; K07124; K07126; K07127; K07140; K07141; K07147; K07152; K07157; K07160; K07161; K07171; K07183; K07226; K07232; K07234; K07240; K07241; K07243; K07246; K07258; K07261; K07263; K07267; K07273; K07275; K07277; K07278; K07289; K07300; K07302; K07303; K07304; K07305; K07313; K07336; K07340; K07343; K07390; K07391; K07393; K07395; K07402; K07447; K07458; K07460; K07461; K07462; K07478; K07483; K07497; K07507; K07552; K07566; K07568; K07577; K07588; K07636; K07638; K07646; K07657; K07659; K07667; K07675; K07708; K07712; K07716; K07722; K07734; K07735; K07736; K07738; K07742; K07746; K07749; K07788; K07789; K07793; K07794; K07799; K08223; K08281; K08296; K08300; K08304; K08309; K08311; K08316; K08365; K08484; K08591; K08602; K08641; K08678; K08679; K08691; K08738; K08744; K08963; K08970; K08973; K08988; K08989; K08990; K08995; K08998; K09001; K09005; K09013; K09014; K09015; K09017; K09024; K09117; K09125; K09131; K09159; K09160; K09181; K09386; K09456; K09457; K09458; K09690; K09691; K09705; K09710; K09747; K09748; K09760; K09761; K09768; K09769; K09773; K09774; K09778; K09780; K09791; K09795; K09796; K09798; K09800; K09807; K09808; K09810; K09811; K09812; K09823; K09826; K09862; K09882; K09883; K09888; K09903; K09919; K09922; K09924; K09930; K09937; K09945; K09948; K09949; K09958; K09965; K09969; K09970; K09971; K09972; K09985; K09986; K09987; K09989; K09991; K10112; K10439; K10440; K10441; K10563; K10680; K10716; K10747; K10764; K10773; K10778; K10804; K10805; K10806; K10979; K11072; K11073; K11074; K11075; K11076; K11103; K11175; K11177; K11178; K11189; K11209; K11357; K11443; K11472; K11473; K11532; K11717; K11719; K11720; K11741; K11749; K11752; K11753; K11754; K11927; K11940; K11959; K11960; K11961; K11962; K11963; K11996; K12140; K12141; K12262; K12340; K12410; K12506; K12510; K12511; K12573; K12574; K12972; K13038; K13292; K13483; K13581; K13582; K13583; K13584; K13587; K13588; K13589; K13590; K13592; K13598; K13599; K13628; K13641; K13771; K13775; K13821; K13829; K13893; K13894; K13895; K13896; K13926; K13953; K13993; K14160; K14161; K14162; K14261; K14441; K14446; K14447; K14448; K14449; K14652; K14660; K14742; K14980; K14981; K14986; K14987; K14998; K15011; K15012; K15034; K15358; K15371; K15552; K15553; K15554; K15555; K15576; K15577; K15578; K15634; K15726; K15727; K15738; K15778; K15861; K15866; K15977; K15987; K16011; K16074; K16079; K16080; K16090; K16092; K16137; K16165; K16171; K16264; K16898; K16899; K17103; K17218; K17222; K17223; K17225; K17226; K17227; K17247; K17662; K17675; K17686; K17865; K18138; K18199; K18480; K18588; K18661; K18707; K18893; K18901; K18902; K18979; K19055; K19092; K19221; K19302; K19745; K19784; K00001; K00003; K00012; K00013; K00014; K00015; K00019; K00020; K00023; K00024; K00029; K00031; K00033; K00036; K00042; K00050; K00052; K00053; K00057; K00058; K00059; K00065; K00067; K00074; K00075; K00077; K00088; K00091; K00097; K00099; K00100; K00101; K00102; K00104; K00108; K00111; K00114; K00121; K00122; K00123; K00124; K00126; K00127; K00128; K00133; K00134; K00135; K00138; K00140; K00145; K00147; K00156; K00161; K00162; K00163; K00164; K00208; K00215; K00220; K00228; K00239; K00240; K00241; K00242; K00248; K00249; K00252; K00253; K00254; K00257; K00265; K00266; K00274; K00275; K00278; K00282; K00283; K00285; K00286; K00287; K00297; K00311; K00324; K00325; K00330; K00331; K00332; K00333; K00334; K00335; K00336; K00337; K00338; K00339; K00340; K00341; K00342; K00343; K00344; K00356; K00362; K00366; K00372; K00375; K00380; K00381; K00382; K00383; K00384; K00390; K00404; K00405; K00406; K00407; K00410; K00411; K00412; K00425; K00426; K00432; K00433; K00451; K00457; K00459; K00480; K00525; K00528; K00529; K00537; K00548; K00549; K00554; K00558; K00560; K00566; K00567; K00568; K00570; K00573; K00574; K00575; K00595; K00598; K00600; K00602; K00604; K00605; K00606; K00609; K00611; K00612; K00615; K00616; K00620; K00625; K00626; K00627; K00640; K00641; K00643; K00645; K00647; K00648; K00652; K00655; K00658; K00666; K00674; K00677; K00680; K00681; K00684; K00685; K00688; K00697; K00700; K00703; K00720; K00748; K00758; K00759; K00761; K00762; K00763; K00764; K00765; K00766; K00767; K00768; K00769; K00772; K00773; K00783; K00788; K00789; K00790; K00791; K00793; K00794; K00795; K00796; K00798; K00799; K00800; K00806; K00808; K00812; K00817; K00819; K00820; K00821; K00822; K00824; K00826; K00830; K00831; K00833; K00845; K00847; K00855; K00858; K00859; K00864; K00867; K00868; K00873; K00874; K00891; K00912; K00919; K00925; K00927; K00928; K00930; K00931; K00937; K00939; K00940; K00941; K00942; K00943; K00945; K00946; K00948; K00950; K00951; K00954; K00955; K00957; K00962; K00963; K00969; K00970; K00973; K00978; K00979; K00981; K00982; K00989; K00990; K00992; K00995; K00997; K01000; K01004; K01006; K01011; K01012; K01028; K01029; K01048; K01053; K01055; K01056; K01057; K01061; K01069; K01070; K01079; K01082; K01087; K01091; K01092; K01114; K01118; K01126; K01129; K01130; K01142; K01144; K01159; K01166; K01187; K01207; K01246; K01247; K01251; K01255; K01256; K01259; K01262; K01265; K01284; K01286; K01304; K01338; K01354; K01356; K01358; K01409; K01419; K01420; K01425; K01426; K01428; K01438; K01439; K01442; K01443; K01447; K01448; K01451; K01457; K01462; K01465; K01469; K01470; K01473; K01474; K01485; K01489; K01491; K01494; K01495; K01496; K01507; K01512; K01520; K01523; K01524; K01533; K01537; K01546; K01547; K01548; K01560; K01561; K01574; K01578; K01581; K01586; K01588; K01589; K01591; K01595; K01599; K01601; K01607; K01609; K01610; K01613; K01620; K01624; K01625; K01626; K01627; K01628; K01633; K01638; K01640; K01644; K01647; K01649; K01652; K01653; K01657; K01658; K01662; K01665; K01669; K01673; K01676; K01679; K01681; K01687; K01689; K01692; K01693; K01695; K01696; K01698; K01703; K01704; K01709; K01710; K01711; K01714; K01716; K01719; K01721; K01724; K01725; K01733; K01735; K01736; K01737; K01738; K01740; K01749; K01750; K01754; K01755; K01756; K01759; K01760; K01761; K01768; K01772; K01775; K01776; K01778; K01782; K01783; K01784; K01790; K01801; K01802; K01803; K01807; K01809; K01810; K01814; K01816; K01817; K01821; K01834; K01835; K01843; K01847; K01866; K01867; K01868; K01869; K01870; K01872; K01873; K01874; K01875; K01876; K01878; K01879; K01881; K01883; K01885; K01887; K01889; K01890; K01892; K01894; K01895; K01897; K01902; K01903; K01908; K01912; K01915; K01916; K01918; K01919; K01920; K01921; K01923; K01924; K01925; K01928; K01929; K01933; K01934; K01935; K01937; K01938; K01939; K01940; K01945; K01951; K01952; K01953; K01955; K01956; K01961; K01962; K01963; K01965; K01966; K01968; K01969; K01971; K01972; K01975; K01989; K01990; K01991; K01992; K01993; K01995; K01996; K01997; K01998; K01999; K02003; K02004; K02005; K02010; K02011; K02012; K02013; K02014; K02015; K02016; K02017; K02018; K02019; K02020; K02022; K02025; K02026; K02027; K02030; K02031; K02032; K02033; K02034; K02035; K02036; K02037; K02038; K02039; K02040; K02041; K02042; K02043; K02044; K02045; K02046; K02047; K02048; K02049; K02050; K02051; K02052; K02053; K02054; K02055; K02056; K02057; K02058; K02065; K02066; K02067; K02074; K02075; K02077; K02078; K02083; K02108; K02109; K02110; K02111; K02112; K02113; K02114; K02115; K02116; K02160; K02189; K02193; K02194; K02195; K02196; K02197; K02198; K02199; K02200; K02204; K02221; K02224; K02225; K02227; K02229; K02230; K02231; K02232; K02233; K02234; K02238; K02258; K02259; K02274; K02275; K02276; K02278; K02279; K02280; K02281; K02282; K02283; K02291; K02302; K02313; K02314; K02316; K02334; K02335; K02337; K02338; K02339; K02340; K02341; K02342; K02343; K02346; K02355; K02356; K02357; K02358; K02372; K02377; K02379; K02386; K02387; K02388; K02389; K02390; K02391; K02392; K02393; K02394; K02396; K02397; K02400; K02401; K02406; K02408; K02409; K02410; K02411; K02412; K02415; K02416; K02417; K02419; K02420; K02421; K02426; K02427; K02428; K02433; K02434; K02435; K02437; K02438; K02453; K02454; K02455; K02456; K02457; K02460; K02461; K02469; K02470; K02471; K02483; K02488; K02493; K02495; K02498; K02500; K02501; K02502; K02503; K02510; K02517; K02518; K02519; K02520; K02523; K02527; K02528; K02529; K02533; K02535; K02536; K02556; K02557; K02563; K02575; K02600; K02601; K02621; K02622; K02651; K02654; K02687; K02793; K02806; K02834; K02835; K02836; K02837; K02838; K02860; K02863; K02864; K02867; K02871; K02874; K02876; K02878; K02879; K02881; K02884; K02886; K02887; K02888; K02890; K02892; K02895; K02897; K02899; K02902; K02904; K02906; K02907; K02909; K02911; K02913; K02914; K02916; K02919; K02926; K02931; K02933; K02935; K02939; K02945; K02946; K02948; K02950; K02952; K02954; K02956; K02959; K02961; K02963; K02965; K02967; K02968; K02970; K02982; K02986; K02988; K02990; K02992; K02994; K02996; K03040; K03043; K03046; K03060; K03070; K03071; K03072; K03073; K03074; K03075; K03076; K03086; K03088; K03089; K03092; K03100; K03101; K03106; K03110; K03111; K03116; K03117; K03118; K03147; K03149; K03153; K03154; K03168; K03177; K03179; K03183; K03185; K03187; K03188; K03189; K03190; K03192; K03205; K03210; K03215; K03216; K03217; K03218; K03271; K03272; K03273; K03281; K03282; K03284; K03294; K03296; K03306; K03316; K03320; K03321; K03322; K03324; K03325; K03327; K03386; K03394; K03406; K03407; K03408; K03412; K03413; K03424; K03426; K03431; K03438; K03439; K03446; K03455; K03466; K03469; K03470; K03474; K03478; K03495; K03496; K03497; K03500; K03501; K03517; K03518; K03519; K03520; K03521; K03522; K03524; K03526; K03527; K03529; K03530; K03531; K03536; K03543; K03544; K03545; K03549; K03550; K03551; K03553; K03555; K03558; K03559; K03560; K03561; K03562; K03564; K03566; K03568; K03572; K03574; K03575; K03579; K03584; K03585; K03587; K03588; K03589; K03590; K03593; K03594; K03595; K03596; K03601; K03602; K03606; K03608; K03609; K03610; K03621; K03624; K03625; K03628; K03629; K03630; K03631; K03635; K03636; K03637; K03638; K03639; K03640; K03641; K03642; K03643; K03644; K03650; K03654; K03655; K03657; K03664; K03665; K03666; K03667; K03669; K03670; K03671; K03676; K03684; K03685; K03686; K03687; K03688; K03694; K03695; K03699; K03701; K03702; K03703; K03704; K03705; K03710; K03711; K03723; K03724; K03733; K03735; K03736; K03741; K03743; K03744; K03750; K03752; K03753; K03769; K03770; K03771; K03781; K03786; K03787; K03789; K03790; K03797; K03798; K03799; K03801; K03814; K03820; K03821; K03823; K03827; K03830; K03832; K03885; K03892; K03919; K03924; K03926; K03977; K03978; K03979; K03980; K04042; K04043; K04046; K04047; K04066; K04075; K04077; K04078; K04079; K04080; K04083; K04085; K04087; K04088; K04090; K04091; K04094; K04096; K04485; K04487; K04518; K04564; K04566; K04568; K04719; K04744; K04751; K04752; K04755; K04761; K04762; K04763; K04764; K04765; K04771; K04773; K05343; K05366; K05367; K05520; K05524; K05527; K05539; K05592; K05595; K05606; K05772; K05773; K05780; K05781; K05788; K05800; K05805; K05807; K05810; K05820; K05838; K05846; K05847; K05895; K05896; K05916; K05934; K05936; K05939; K05973; K06016; K06024; K06041; K06042; K06045; K06075; K06076; K06136; K06137; K06138; K06139; K06140; K06147; K06148; K06153; K06158; K06162; K06163; K06164; K06165; K06166; K06167; K06168; K06173; K06177; K06178; K06179; K06180; K06187; K06188; K06190; K06193; K06195; K06196; K06199; K06203; K06204; K06207; K06213; K06217; K06287; K06442; K06601; K06602; K06861; K06872; K06886; K06888; K06889; K06890; K06891; K06894; K06901; K06904; K06910; K06911; K06915; K06916; K06918; K06919; K06920; K06923; K06929; K06938; K06941; K06942; K06952; K06953; K06959; K06966; K06975;	ko01100; ko01110; ko01120; ko01240; ko01200; ko01230; ko02010; ko02020; ko03010; ko00190; ko00630; ko00230; ko00620; ko01250; ko00860; ko02024; ko01232; ko02040; ko00240; ko01210; ko00720; ko00520; ko00010; ko04112; ko00260; ko00920; ko00270; ko00970; ko00680; ko00650; ko03070; ko00280; ko00640; ko00020; ko00250; ko00790; ko00400; ko03440; ko01212; ko00760; ko00330; ko00564; ko00550; ko03430; ko03060; ko00770; ko00500; ko00030; ko03018; ko00710; ko00540; ko03030; ko00480; ko00541; ko00220; ko00910; ko00350; ko00061; ko00785; ko00071; ko00300; ko00360; ko02030; ko00670; ko00340; ko05111; ko00051; ko04122; ko00380; ko03410; ko00310; ko01220; ko00290; ko00780; ko00900; ko00730; ko00450; ko00410; ko00470; ko00362; ko00660; ko00521; ko05415; ko00195; ko03420; ko04146; ko02026; ko00440; ko00625; ko00983; ko05230; ko00740; ko00261; ko00750; ko01503; ko04212; ko00052; ko01502; ko01501; ko05022; ko05208; ko00130; ko05012; ko00561; ko05016; ko04714; ko04626; ko00643; ko05132; ko00982; ko04066; ko05014; ko00040; ko05134; ko04922; ko00430; ko00627; ko02025; ko05417; ko00053; ko00907; ko04936; ko05010; ko00930; ko00562; ko01523; ko04213; ko03020; ko05152; ko05418; ko05200; ko00361; ko00980; ko03320; ko00626; ko00523; ko00333; ko00830; ko00401; ko01040; ko04217; ko04621; ko04932; ko05020; ko00960; ko02060; ko01524; ko00405; ko04016; ko00525; ko03450; ko00621; ko00999; ko04260; ko05130; ko00121; ko00552; ko04931; ko00543; ko04141; ko04068; ko00364; ko04214; ko00600; ko04211; ko00332; ko05207; ko00966; ko04070; ko00622; ko00950; ko04918; ko04724; ko05131; ko05206; ko00791; ko00460; ko04727; ko05211; ko00908; ko03008; ko04914; ko00565; ko04915; ko04115; ko05034; ko01055; ko05031; ko05167; ko05143; ko04113; ko05161; ko04910; ko04659; ko04210; ko05160; ko04975; ko00633; ko04978; ko04612; ko05162; ko00524; ko05145; ko05120; ko04013; ko00981; ko05165; ko00624; ko04930; ko04934; ko05219; ko04964; ko04152; ko04151; ko05133; ko05210; ko04919; ko05203; ko05142; ko05416; ko00120; ko04920; ko04216; ko05170; ko05225; ko05164; ko05168; ko05205; ko00531; ko04726; ko05017; ko01051; ko04728; ko00909; ko05204; ko00623; ko00998; ko04215; ko04011; ko05169; ko05030; ko05215; ko05222; ko04940; ko05163; ko00906; ko00903; ko04657
OTU_998555	K00001; K00003; K00012; K00013; K00014; K00015; K00019; K00020; K00023; K00024; K00029; K00031; K00033; K00036; K00050; K00052; K00053; K00057; K00058; K00059; K00065; K00067; K00074; K00075; K00077; K00088; K00097; K00099; K00100; K00101; K00102; K00104; K00108; K00111; K00121; K00123; K00124; K00126; K00127; K00128; K00133; K00134; K00135; K00140; K00145; K00147; K00154; K00161; K00162; K00164; K00174; K00175; K00177; K00179; K00180; K00208; K00215; K00220; K00228; K00239; K00240; K00241; K00242; K00248; K00249; K00252; K00253; K00254; K00257; K00265; K00266; K00274; K00275; K00278; K00281; K00285; K00286; K00287; K00297; K00311; K00313; K00324; K00325; K00330; K00331; K00332; K00333; K00334; K00335; K00336; K00337; K00338; K00339; K00340; K00341; K00342; K00343; K00344; K00355; K00356; K00362; K00364; K00366; K00372; K00375; K00376; K00380; K00381; K00382; K00383; K00384; K00390; K00404; K00405; K00406; K00407; K00410; K00411; K00425; K00426; K00428; K00432; K00433; K00441; K00451; K00459; K00480; K00481; K00510; K00517; K00525; K00526; K00527; K00529; K00531; K00534; K00537; K00548; K00549; K00554; K00560; K00566; K00567; K00568; K00570; K00573; K00574; K00575; K00595; K00598; K00600; K00602; K00604; K00605; K00606; K00609; K00611; K00612; K00615; K00620; K00625; K00626; K00627; K00634; K00640; K00641; K00643; K00645; K00647; K00648; K00652; K00655; K00658; K00661; K00666; K00674; K00677; K00680; K00681; K00684; K00685; K00688; K00697; K00700; K00703; K00705; K00721; K00748; K00758; K00759; K00762; K00764; K00765; K00766; K00767; K00768; K00769; K00772; K00773; K00783; K00788; K00789; K00790; K00791; K00793; K00794; K00795; K00796; K00797; K00798; K00799; K00800; K00806; K00808; K00812; K00817; K00819; K00820; K00821; K00822; K00824; K00826; K00830; K00831; K00833; K00845; K00851; K00855; K00858; K00859; K00864; K00867; K00873; K00891; K00901; K00912; K00919; K00925; K00927; K00928; K00930; K00931; K00936; K00937; K00939; K00940; K00941; K00942; K00943; K00945; K00946; K00947; K00948; K00950; K00951; K00954; K00955; K00957; K00962; K00963; K00969; K00970; K00971; K00973; K00974; K00975; K00978; K00979; K00981; K00982; K00989; K00990; K00992; K00997; K01000; K01003; K01004; K01006; K01011; K01012; K01028; K01029; K01048; K01053; K01055; K01056; K01057; K01061; K01066; K01069; K01075; K01077; K01079; K01081; K01082; K01087; K01091; K01092; K01104; K01118; K01126; K01129; K01142; K01144; K01153; K01154; K01159; K01166; K01179; K01187; K01207; K01219; K01236; K01246; K01247; K01251; K01255; K01258; K01259; K01262; K01265; K01266; K01284; K01286; K01295; K01304; K01338; K01354; K01356; K01358; K01409; K01419; K01420; K01425; K01426; K01428; K01429; K01430; K01433; K01436; K01438; K01439; K01442; K01447; K01448; K01451; K01453; K01455; K01457; K01458; K01459; K01462; K01465; K01470; K01476; K01489; K01491; K01494; K01495; K01496; K01507; K01512; K01515; K01520; K01523; K01524; K01533; K01537; K01546; K01547; K01548; K01555; K01560; K01576; K01581; K01586; K01588; K01589; K01591; K01595; K01599; K01601; K01602; K01607; K01609; K01610; K01613; K01620; K01621; K01623; K01624; K01626; K01627; K01633; K01637; K01638; K01640; K01644; K01647; K01649; K01652; K01653; K01662; K01667; K01669; K01673; K01674; K01676; K01679; K01681; K01687; K01689; K01692; K01693; K01695; K01696; K01698; K01703; K01704; K01710; K01711; K01714; K01716; K01719; K01720; K01721; K01724; K01725; K01733; K01735; K01736; K01737; K01738; K01740; K01749; K01754; K01755; K01756; K01758; K01759; K01760; K01768; K01772; K01775; K01776; K01778; K01779; K01782; K01783; K01784; K01790; K01796; K01802; K01803; K01807; K01809; K01814; K01816; K01817; K01821; K01826; K01834; K01835; K01843; K01847; K01866; K01867; K01868; K01869; K01870; K01872; K01873; K01874; K01875; K01876; K01878; K01879; K01881; K01883; K01885; K01886; K01887; K01889; K01890; K01892; K01894; K01895; K01897; K01902; K01903; K01908; K01912; K01915; K01916; K01918; K01919; K01920; K01921; K01923; K01924; K01925; K01928; K01929; K01933; K01934; K01935; K01937; K01939; K01940; K01941; K01945; K01951; K01952; K01953; K01955; K01956; K01961; K01962; K01963; K01965; K01966; K01968; K01969; K01971; K01972; K01975; K01990; K01991; K01992; K01993; K01995; K01996; K01997; K01998; K01999; K02003; K02004; K02005; K02011; K02012; K02013; K02014; K02015; K02016; K02017; K02018; K02019; K02020; K02022; K02025; K02026; K02027; K02030; K02031; K02032; K02033; K02034; K02035; K02036; K02037; K02038; K02039; K02040; K02041; K02042; K02043; K02044; K02045; K02046; K02047; K02048; K02049; K02050; K02051; K02052; K02053; K02055; K02065; K02066; K02067; K02071; K02072; K02073; K02074; K02075; K02077; K02078; K02108; K02109; K02110; K02111; K02112; K02113; K02114; K02115; K02116; K02160; K02189; K02193; K02194; K02195; K02196; K02197; K02198; K02199; K02200; K02204; K02221; K02224; K02225; K02226; K02227; K02228; K02230; K02231; K02232; K02233; K02234; K02238; K02258; K02259; K02274; K02275; K02276; K02278; K02279; K02280; K02281; K02282; K02283; K02291; K02302; K02303; K02313; K02314; K02316; K02334; K02335; K02337; K02338; K02339; K02340; K02341; K02342; K02343; K02346; K02351; K02355; K02356; K02357; K02358; K02372; K02379; K02386; K02387; K02388; K02389; K02390; K02391; K02392; K02393; K02394; K02396; K02397; K02400; K02401; K02406; K02407; K02408; K02409; K02410; K02411; K02412; K02415; K02416; K02417; K02419; K02420; K02421; K02422; K02426; K02427; K02428; K02433; K02434; K02435; K02437; K02438; K02444; K02469; K02470; K02471; K02482; K02483; K02485; K02488; K02493; K02495; K02498; K02500; K02501; K02502; K02503; K02510; K02517; K02518; K02519; K02520; K02523; K02527; K02528; K02533; K02535; K02536; K02556; K02557; K02563; K02584; K02585; K02586; K02587; K02588; K02591; K02592; K02593; K02594; K02595; K02596; K02597; K02600; K02601; K02609; K02611; K02612; K02613; K02614; K02616; K02618; K02621; K02622; K02624; K02651; K02687; K02793; K02806; K02834; K02835; K02836; K02837; K02838; K02841; K02843; K02844; K02860; K02863; K02864; K02867; K02871; K02874; K02876; K02878; K02879; K02881; K02884; K02886; K02887; K02888; K02890; K02892; K02895; K02897; K02899; K02902; K02904; K02906; K02907; K02909; K02911; K02913; K02914; K02916; K02919; K02926; K02931; K02933; K02935; K02939; K02945; K02946; K02948; K02950; K02952; K02954; K02956; K02959; K02961; K02963; K02965; K02967; K02968; K02970; K02982; K02986; K02988; K02990; K02992; K02994; K02996; K03040; K03043; K03046; K03060; K03070; K03071; K03072; K03073; K03074; K03075; K03076; K03086; K03088; K03089; K03092; K03100; K03101; K03106; K03110; K03111; K03116; K03117; K03118; K03147; K03149; K03153; K03154; K03168; K03177; K03179; K03182; K03183; K03185; K03186; K03187; K03188; K03189; K03190; K03195; K03196; K03197; K03198; K03199; K03200; K03204; K03205; K03210; K03215; K03216; K03217; K03218; K03271; K03272; K03273; K03274; K03282; K03284; K03286; K03296; K03297; K03303; K03306; K03316; K03317; K03320; K03322; K03325; K03327; K03386; K03394; K03403; K03404; K03405; K03406; K03407; K03408; K03412; K03413; K03414; K03417; K03424; K03426; K03427; K03428; K03431; K03438; K03439; K03446; K03455; K03466; K03469; K03470; K03474; K03478; K03495; K03496; K03497; K03500; K03501; K03517; K03518; K03519; K03520; K03521; K03522; K03523; K03524; K03526; K03527; K03529; K03530; K03531; K03536; K03543; K03544; K03545; K03549; K03550; K03551; K03553; K03555; K03558; K03559; K03560; K03561; K03562; K03564; K03566; K03568; K03572; K03574; K03575; K03576; K03579; K03584; K03585; K03587; K03588; K03589; K03590; K03592; K03593; K03594; K03595; K03596; K03601; K03602; K03605; K03606; K03618; K03619; K03620; K03621; K03624; K03625; K03628; K03629; K03630; K03631; K03635; K03636; K03637; K03638; K03639; K03640; K03641; K03642; K03643; K03644; K03646; K03650; K03652; K03654; K03655; K03657; K03664; K03665; K03666; K03667; K03669; K03670; K03671; K03672; K03676; K03684; K03685; K03686; K03687; K03688; K03694; K03695; K03699; K03701; K03702; K03703; K03704; K03705; K03711; K03723; K03724; K03733; K03734; K03735; K03736; K03737; K03741; K03743; K03744; K03745; K03750; K03752; K03769; K03770; K03771; K03781; K03782; K03786; K03787; K03789; K03790; K03791; K03797; K03798; K03799; K03801; K03809; K03813; K03814; K03820; K03821; K03823; K03827; K03830; K03832; K03839; K03841; K03855; K03885; K03892; K03919; K03924; K03926; K03975; K03976; K03977; K03978; K03979; K03980; K04034; K04035; K04036; K04037; K04038; K04039; K04040; K04042; K04043; K04046; K04047; K04061; K04063; K04065; K04066; K04069; K04075; K04077; K04078; K04079; K04080; K04083; K04085; K04087; K04088; K04090; K04094; K04096; K04100; K04101; K04105; K04485; K04487; K04518; K04564; K04566; K04568; K04651; K04652; K04653; K04654; K04655; K04656; K04719; K04744; K04748; K04750; K04751; K04752; K04755; K04756; K04758; K04759; K04761; K04762; K04763; K04764; K04765; K04771; K04773; K04774; K05343; K05350; K05366; K05367; K05520; K05521; K05524; K05527; K05539; K05540; K05559; K05560; K05561; K05562; K05563; K05564; K05592; K05606; K05712; K05774; K05780; K05781; K05788; K05800; K05805; K05807; K05808; K05810; K05812; K05813; K05814; K05815; K05816; K05820; K05838; K05846; K05847; K05895; K05896; K05916; K05934; K05936; K05951; K05973; K06001; K06016; K06024; K06041; K06042; K06044; K06045; K06049; K06075; K06136; K06137; K06138; K06139; K06140; K06147; K06148; K06153; K06158; K06162; K06163; K06164; K06165; K06166; K06167; K06168; K06173; K06177; K06178; K06179; K06180; K06187; K06190; K06193; K06195; K06196; K06199; K06204; K06207; K06213; K06217; K06222; K06281; K06282; K06287; K06442; K06601; K06602; K06861; K06872; K06890; K06891; K06894; K06902; K06904; K06911; K06915; K06916; K06918; K06920; K06923; K06929; K06938; K06940; K06941; K06942; K06952; K06953; K06954; K06959; K06966; K06975; K06980; K06985; K06997; K07001; K07003; K07005; K07006; K07007; K07018; K07019; K07024; K07025; K07027; K07028; K07039; K07042; K07043; K07045; K07047; K07052; K07054; K07056; K07058; K07062; K07068; K07075; K07080; K07082; K07088; K07089; K07090; K07091; K07102; K07107; K07110; K07112; K07115; K07117; K07119; K07120; K07124; K07126; K07141; K07152; K07154; K07157; K07160; K07161; K07165; K07171; K07183; K07218; K07220; K07226; K07227; K07232; K07234; K07240; K07243; K07246; K07250; K07258; K07261; K07263; K07267; K07275; K07277; K07289; K07300; K07302; K07303; K07304; K07305; K07320; K07334; K07336; K07340; K07341; K07344; K07390; K07391; K07395; K07397; K07402; K07447; K07459; K07460; K07461; K07462; K07478; K07483; K07484; K07486; K07491; K07497; K07507; K07516; K07552; K07566; K07568; K07576; K07577; K07588; K07636; K07638; K07646; K07657; K07659; K07667; K07708; K07712; K07716; K07722; K07727; K07734; K07735; K07736; K07738; K07742; K07746; K07749; K07787; K07788; K07789; K07793; K07794; K07798; K07799; K07823; K08070; K08151; K08218; K08223; K08226; K08296; K08299; K08300; K08303; K08304; K08309; K08311; K08316; K08484; K08591; K08602; K08641; K08678; K08679; K08738; K08744; K08926; K08927; K08928; K08929; K08930; K08939; K08963; K08973; K08978; K08987; K08990; K08995; K08998; K09001; K09005; K09013; K09014; K09015; K09017; K09117; K09131; K09137; K09159; K09160; K09181; K09252; K09386; K09456; K09457; K09458; K09690; K09691; K09701; K09705; K09709; K09710; K09747; K09748; K09760; K09761; K09765; K09768; K09769; K09773; K09774; K09778; K09779; K09791; K09795; K09796; K09798; K09803; K09806; K09807; K09808; K09810; K09811; K09812; K09823; K09826; K09844; K09845; K09846; K09858; K09862; K09882; K09883; K09888; K09903; K09919; K09922; K09924; K09937; K09945; K09948; K09949; K09967; K09969; K09970; K09971; K09972; K09985; K09986; K09987; K09989; K09991; K10027; K10112; K10218; K10219; K10220; K10221; K10563; K10565; K10680; K10716; K10747; K10764; K10773; K10778; K10804; K10805; K10960; K10979; K11004; K11068; K11073; K11074; K11075; K11076; K11103; K11105; K11159; K11175; K11177; K11178; K11189; K11209; K11312; K11333; K11334; K11335; K11336; K11337; K11357; K11443; K11472; K11473; K11532; K11688; K11689; K11690; K11717; K11719; K11720; K11731; K11741; K11749; K11752; K11753; K11754; K11940; K11959; K11960; K11961; K11962; K11963; K11991; K11996; K12140; K12141; K12262; K12340; K12410; K12506; K12508; K12510; K12511; K12573; K12574; K12995; K13013; K13038; K13049; K13256; K13292; K13378; K13483; K13503; K13574; K13581; K13582; K13583; K13584; K13587; K13588; K13589; K13590; K13592; K13593; K13598; K13599; K13622; K13623; K13628; K13775; K13777; K13778; K13789; K13795; K13796; K13810; K13819; K13821; K13893; K13894; K13895; K13896; K13926; K13953; K13991; K13993; K14160; K14161; K14162; K14166; K14261; K14441; K14652; K14742; K14980; K14981; K14986; K14987; K15011; K15012; K15034; K15268; K15408; K15512; K15513; K15546; K15553; K15554; K15555; K15576; K15577; K15578; K15634; K15726; K15727; K15738; K15778; K15790; K15856; K15861; K15866; K15977; K15987; K16011; K16052; K16074; K16079; K16080; K16087; K16090; K16137; K16147; K16165; K16264; K16370; K16514; K16872; K16898; K16899; K17103; K17218; K17222; K17223; K17224; K17225; K17226; K17227; K17321; K17322; K17323; K17324; K17325; K17662; K17675; K17686; K17760; K17836; K17838; K18096; K18098; K18118; K18138; K18143; K18144; K18199; K18306; K18307; K18335; K18588; K18661; K18707; K18828; K18829; K18901; K18902; K18979; K19092; K19221; K19302; K19338; K19339; K19340; K19341; K19342; K19641; K19661; K19745; K19784; K00001; K00003; K00012; K00013; K00014; K00015; K00019; K00020; K00023; K00024; K00029; K00031; K00033; K00036; K00050; K00052; K00053; K00057; K00058; K00059; K00065; K00067; K00074; K00075; K00077; K00088; K00097; K00099; K00100; K00101; K00102; K00104; K00108; K00111; K00121; K00123; K00124; K00126; K00127; K00128; K00133; K00134; K00135; K00140; K00145; K00147; K00154; K00161; K00162; K00164; K00174; K00175; K00177; K00179; K00180; K00208; K00215; K00220; K00228; K00239; K00240; K00241; K00242; K00248; K00249; K00252; K00253; K00254; K00257; K00265; K00266; K00274; K00275; K00278; K00281; K00285; K00286; K00287; K00297; K00311; K00313; K00324; K00325; K00330; K00331; K00332; K00333; K00334; K00335; K00336; K00337; K00338; K00339; K00340; K00341; K00342; K00343; K00344; K00355; K00356; K00362; K00364; K00366; K00372; K00375; K00376; K00380; K00381; K00382; K00383; K00384; K00390; K00404; K00405; K00406; K00407; K00410; K00411; K00425; K00426; K00428; K00432; K00433; K00441; K00451; K00459; K00480; K00481; K00510; K00517; K00525; K00526; K00527; K00529; K00531; K00534; K00537; K00548; K00549; K00554; K00560; K00566; K00567; K00568; K00570; K00573; K00574; K00575; K00595; K00598; K00600; K00602; K00604; K00605; K00606; K00609; K00611; K00612; K00615; K00620; K00625; K00626; K00627; K00634; K00640; K00641; K00643; K00645; K00647; K00648; K00652; K00655; K00658; K00661; K00666; K00674; K00677; K00680; K00681; K00684; K00685; K00688; K00697; K00700; K00703; K00705; K00721; K00748; K00758; K00759; K00762; K00764; K00765; K00766; K00767; K00768; K00769; K00772; K00773; K00783; K00788; K00789; K00790; K00791; K00793; K00794; K00795; K00796; K00797; K00798; K00799; K00800; K00806; K00808; K00812; K00817; K00819; K00820; K00821; K00822; K00824; K00826; K00830; K00831; K00833; K00845; K00851; K00855; K00858; K00859; K00864; K00867; K00873; K00891; K00901; K00912; K00919; K00925; K00927; K00928; K00930; K00931; K00936; K00937; K00939; K00940; K00941; K00942; K00943; K00945; K00946; K00947; K00948; K00950; K00951; K00954; K00955; K00957; K00962; K00963; K00969; K00970; K00971; K00973; K00974; K00975; K00978; K00979; K00981; K00982; K00989; K00990; K00992; K00997; K01000; K01003; K01004; K01006; K01011; K01012; K01028; K01029; K01048; K01053; K01055; K01056; K01057; K01061; K01066; K01069; K01075; K01077; K01079; K01081; K01082; K01087; K01091; K01092; K01104; K01118; K01126; K01129; K01142; K01144; K01153; K01154; K01159; K01166; K01179; K01187; K01207; K01219; K01236; K01246; K01247; K01251; K01255; K01258; K01259; K01262; K01265; K01266; K01284; K01286; K01295; K01304; K01338; K01354; K01356; K01358; K01409; K01419; K01420; K01425; K01426; K01428; K01429; K01430; K01433; K01436; K01438; K01439; K01442; K01447; K01448; K01451; K01453; K01455; K01457; K01458; K01459; K01462; K01465; K01470; K01476; K01489; K01491; K01494; K01495; K01496; K01507; K01512; K01515; K01520; K01523; K01524; K01533; K01537; K01546; K01547; K01548; K01555; K01560; K01576; K01581; K01586; K01588; K01589; K01591; K01595; K01599; K01601; K01602; K01607; K01609; K01610; K01613; K01620; K01621; K01623; K01624; K01626; K01627; K01633; K01637; K01638; K01640; K01644; K01647; K01649; K01652; K01653; K01662; K01667; K01669; K01673; K01674; K01676; K01679; K01681; K01687; K01689; K01692; K01693; K01695; K01696; K01698; K01703; K01704; K01710; K01711; K01714; K01716; K01719; K01720; K01721; K01724; K01725; K01733; K01735; K01736; K01737; K01738; K01740; K01749; K01754; K01755; K01756; K01758; K01759; K01760; K01768; K01772; K01775; K01776; K01778; K01779; K01782; K01783; K01784; K01790; K01796; K01802; K01803; K01807; K01809; K01814; K01816; K01817; K01821; K01826; K01834; K01835; K01843; K01847; K01866; K01867; K01868; K01869; K01870; K01872; K01873; K01874; K01875; K01876; K01878; K01879; K01881; K01883; K01885; K01886; K01887; K01889; K01890; K01892; K01894; K01895; K01897; K01902; K01903; K01908; K01912; K01915; K01916; K01918; K01919; K01920; K01921; K01923; K01924; K01925; K01928; K01929; K01933; K01934; K01935; K01937; K01939; K01940; K01941; K01945; K01951; K01952; K01953; K01955; K01956; K01961; K01962; K01963; K01965; K01966; K01968; K01969; K01971; K01972; K01975; K01990; K01991; K01992; K01993; K01995; K01996; K01997; K01998; K01999; K02003; K02004; K02005; K02011; K02012; K02013; K02014; K02015; K02016; K02017; K02018; K02019; K02020; K02022; K02025; K02026; K02027; K02030; K02031; K02032; K02033; K02034; K02035; K02036; K02037; K02038; K02039; K02040; K02041; K02042; K02043; K02044; K02045; K02046; K02047; K02048; K02049; K02050; K02051; K02052; K02053; K02055; K02065; K02066; K02067; K02071; K02072; K02073; K02074; K02075; K02077; K02078; K02108; K02109; K02110; K02111; K02112; K02113; K02114; K02115; K02116; K02160; K02189; K02193; K02194; K02195; K02196; K02197; K02198; K02199; K02200; K02204; K02221; K02224; K02225; K02226; K02227; K02228; K02230; K02231; K02232; K02233; K02234; K02238; K02258; K02259; K02274; K02275; K02276; K02278; K02279; K02280; K02281; K02282; K02283; K02291; K02302; K02303; K02313; K02314; K02316; K02334; K02335; K02337; K02338; K02339; K02340; K02341; K02342; K02343; K02346; K02351; K02355; K02356; K02357; K02358; K02372; K02379; K02386; K02387; K02388; K02389; K02390; K02391; K02392; K02393; K02394; K02396; K02397; K02400; K02401; K02406; K02407; K02408; K02409; K02410; K02411; K02412; K02415; K02416; K02417; K02419; K02420; K02421; K02422; K02426; K02427; K02428; K02433; K02434; K02435; K02437; K02438; K02444; K02469; K02470; K02471; K02482; K02483; K02485; K02488; K02493; K02495; K02498; K02500; K02501; K02502; K02503; K02510; K02517; K02518; K02519; K02520; K02523; K02527; K02528; K02533; K02535; K02536; K02556; K02557; K02563; K02584; K02585; K02586; K02587; K02588; K02591; K02592; K02593; K02594; K02595; K02596; K02597; K02600; K02601; K02609; K02611; K02612; K02613; K02614; K02616; K02618; K02621; K02622; K02624; K02651; K02687; K02793; K02806; K02834; K02835; K02836; K02837; K02838; K02841; K02843; K02844; K02860; K02863; K02864; K02867; K02871; K02874; K02876; K02878; K02879; K02881; K02884; K02886; K02887; K02888; K02890; K02892; K02895; K02897; K02899; K02902; K02904; K02906; K02907; K02909; K02911; K02913; K02914; K02916; K02919; K02926; K02931; K02933; K02935; K02939; K02945; K02946; K02948; K02950; K02952; K02954; K02956; K02959; K02961; K02963; K02965; K02967; K02968; K02970; K02982; K02986; K02988; K02990; K02992; K02994; K02996; K03040; K03043; K03046; K03060; K03070; K03071; K03072; K03073; K03074; K03075; K03076; K03086; K03088; K03089; K03092; K03100; K03101; K03106; K03110; K03111; K03116; K03117; K03118; K03147; K03149; K03153; K03154; K03168; K03177; K03179; K03182; K03183; K03185; K03186; K03187; K03188; K03189; K03190; K03195; K03196; K03197; K03198; K03199; K03200; K03204; K03205; K03210; K03215; K03216; K03217; K03218; K03271; K03272; K03273; K03274; K03282; K03284; K03286; K03296; K03297; K03303; K03306; K03316; K03317; K03320; K03322; K03325; K03327; K03386; K03394; K03403; K03404; K03405; K03406; K03407; K03408; K03412; K03413; K03414; K03417; K03424; K03426; K03427; K03428; K03431; K03438; K03439; K03446; K03455; K03466; K03469; K03470; K03474; K03478; K03495; K03496; K03497; K03500; K03501; K03517; K03518; K03519; K03520; K03521; K03522; K03523; K03524; K03526; K03527; K03529; K03530; K03531; K03536; K03543; K03544; K03545; K03549; K03550; K03551; K03553; K03555; K03558; K03559; K03560; K03561; K03562; K03564; K03566; K03568; K03572; K03574; K03575; K03576; K03579; K03584; K03585; K03587; K03588; K03589; K03590; K03592; K03593; K03594; K03595; K03596; K03601; K03602; K03605; K03606; K03618; K03619; K03620; K03621; K03624; K03625; K03628; K03629; K03630; K03631; K03635; K03636; K03637; K03638; K03639; K03640; K03641; K03642; K03643; K03644; K03646; K03650; K03652; K03654; K03655; K03657; K03664; K03665; K03666; K03667; K03669; K03670; K03671; K03672; K03676; K03684; K03685; K03686; K03687; K03688; K03694; K03695; K03699; K03701; K03702; K03703; K03704; K03705; K03711; K03723; K03724; K03733; K03734; K03735; K03736; K03737; K03741; K03743; K03744; K03745; K03750; K03752; K03769; K03770; K03771; K03781; K03782; K03786; K03787; K03789; K03790; K03791; K03797; K03798; K03799; K03801; K03809; K03813; K03814; K03820; K03821; K03823; K03827; K03830; K03832; K03839; K03841; K03855; K03885; K03892; K03919; K03924; K03926; K03975; K03976; K03977; K03978; K03979; K03980; K04034; K04035; K04036; K04037; K04038; K04039; K04040; K04042; K04043; K04046; K04047; K04061; K04063; K04065; K04066; K04069; K04075; K04077; K04078; K04079; K04080; K04083; K04085; K04087; K04088; K04090; K04094; K04096; K04100; K04101; K04105; K04485; K04487; K04518; K04564; K04566; K04568; K04651; K04652; K04653; K04654; K04655; K04656; K04719; K04744; K04748; K04750; K04751; K04752; K04755; K04756; K04758; K04759; K04761; K04762; K04763; K04764; K04765; K04771; K04773; K04774; K05343; K05350; K05366; K05367; K05520; K05521; K05524; K05527; K05539; K05540; K05559; K05560; K05561; K05562; K05563; K05564; K05592; K05606; K05712; K05774; K05780; K05781; K05788; K05800; K05805; K05807; K05808; K05810; K05812; K05813; K05814; K05815; K05816; K05820; K05838; K05846; K05847; K05895; K05896; K05916; K05934; K05936; K05951; K05973; K06001; K06016; K06024; K06041; K06042; K06044; K06045; K06049; K06075; K06136; K06137; K06138; K06139; K06140; K06147; K06148; K06153; K06158; K06162; K06163; K06164; K06165; K06166; K06167; K06168; K06173; K06177; K06178; K06179; K06180; K06187; K06190; K06193; K06195; K06196; K06199; K06204; K06207; K06213; K06217; K06222; K06281; K06282; K06287; K06442; K06601; K06602; K06861; K06872; K06890; K06891; K06894; K06902; K06904; K06911; K06915; K06916; K06918; K06920; K06923; K06929; K06938; K06940; K06941; K06942; K06952; K06953; K06954; K06959; K06966; K06975; K06980; K06985; K06997; K07001; K07003; K07005; K07006; K07007; K07018; K07019; K07024; K07025; K07027; K07028; K07039; K07042; K07043; K07045; K07047; K07052; K07054; K07056; K07058; K07062; K07068; K07075; K07080; K07082; K07088; K07089; K07090; K07091; K07102; K07107; K07110; K07112; K07115; K07117; K07119; K07120; K07124; K07126; K07141; K07152; K07154; K07157; K07160; K07161; K07165; K07171; K07183; K07218; K07220; K07226; K07227; K07232; K07234; K07240; K07243; K07246; K07250; K07258; K07261; K07263; K07267; K07275; K07277; K07289; K07300; K07302; K07303; K07304; K07305; K07320; K07334; K07336; K07340; K07341; K07344; K07390; K07391; K07395; K07397; K07402; K07447; K07459; K07460; K07461; K07462; K07478; K07483; K07484; K07486; K07491; K07497; K07507; K07516; K07552; K07566; K07568; K07576; K07577; K07588; K07636; K07638; K07646; K07657; K07659; K07667; K07708; K07712; K07716; K07722; K07727; K07734; K07735; K07736; K07738; K07742; K07746; K07749; K07787; K07788; K07789; K07793; K07794; K07798; K07799; K07823; K08070; K08151; K08218; K08223; K08226; K08296; K08299; K08300; K08303; K08304; K08309; K08311; K08316; K08484; K08591; K08602; K08641; K08678; K08679; K08738; K08744; K08926; K08927; K08928; K08929; K08930; K08939; K08963; K08973; K08978; K08987; K08990; K08995; K08998; K09001; K09005; K09013; K09014; K09015; K09017; K09117; K09131; K09137; K09159; K09160; K09181; K09252; K09386; K09456; K09457; K09458; K09690; K09691; K09701; K09705; K09709; K09710; K09747; K09748; K09760; K09761; K09765; K09768; K09769; K09773; K09774; K09778; K09779; K09791; K09795; K09796; K09798; K09803; K09806; K09807; K09808; K09810; K09811; K09812; K09823; K09826; K09844; K09845; K09846; K09858; K09862; K09882; K09883; K09888; K09903; K09919; K09922; K09924; K09937; K09945; K09948; K09949; K09967; K09969; K09970; K09971; K09972; K09985; K09986; K09987; K09989; K09991; K10027; K10112; K10218; K10219; K10220; K10221; K10563; K10565; K10680; K10716; K10747; K10764; K10773; K10778; K10804; K10805; K10960; K10979; K11004; K11068; K11073; K11074; K11075; K11076; K11103; K11105; K11159; K11175; K11177; K11178; K11189; K11209; K11312; K11333; K11334; K11335; K11336; K11337; K11357; K11443; K11472; K11473; K11532; K11688; K11689; K11690; K11717; K11719; K11720; K11731; K11741; K11749; K11752; K11753; K11754; K11940; K11959; K11960; K11961; K11962; K11963; K11991; K11996; K12140; K12141; K12262; K12340; K12410; K12506; K12508; K12510; K12511; K12573; K12574; K12995; K13013; K13038; K13049; K13256; K13292; K13378; K13483; K13503; K13574; K13581; K13582; K13583; K13584; K13587; K13588; K13589; K13590; K13592; K13593; K13598; K13599; K13622; K13623; K13628; K13775; K13777; K13778; K13789; K13795; K13796; K13810; K13819; K13821; K13893; K13894; K13895; K13896; K13926; K13953; K13991; K13993; K14160; K14161; K14162; K14166; K14261; K14441; K14652; K14742; K14980; K14981; K14986; K14987; K15011; K15012; K15034; K15268; K15408; K15512; K15513; K15546; K15553; K15554; K15555; K15576; K15577; K15578; K15634; K15726; K15727; K15738; K15778; K15790; K15856; K15861; K15866; K15977; K15987; K16011; K16052; K16074; K16079; K16080; K16087; K16090; K16137; K16147; K16165; K16264; K16370; K16514; K16872; K16898; K16899; K17103; K17218; K17222; K17223; K17224; K17225; K17226; K17227; K17321; K17322; K17323; K17324; K17325; K17662; K17675; K17686; K17760; K17836; K17838; K18096; K18098; K18118; K18138; K18143; K18144; K18199; K18306; K18307; K18335; K18588; K18661; K18707; K18828; K18829; K18901; K18902; K18979; K19092; K19221; K19302; K19338; K19339; K19340; K19341; K19342; K19641; K19661; K19745; K19784; K00001; K00003; K00012; K00013; K00014; K00015; K00019; K00020; K00023; K00024; K00029; K00031; K00033; K00036; K00050; K00052; K00053; K00057; K00058; K00059; K00065; K00067; K00074; K00075; K00077; K00088; K00097; K00099; K00100; K00101; K00102; K00104; K00108; K00111; K00121; K00123; K00124; K00126; K00127; K00128; K00133; K00134; K00135; K00140; K00145; K00147; K00154; K00161; K00162; K00164; K00174; K00175; K00177; K00179; K00180; K00208; K00215; K00220; K00228; K00239; K00240; K00241; K00242; K00248; K00249; K00252; K00253; K00254; K00257; K00265; K00266; K00274; K00275; K00278; K00281; K00285; K00286; K00287; K00297; K00311; K00313; K00324; K00325; K00330; K00331; K00332; K00333; K00334; K00335; K00336; K00337; K00338; K00339; K00340; K00341; K00342; K00343; K00344; K00355; K00356; K00362; K00364; K00366; K00372; K00375; K00376; K00380; K00381; K00382; K00383; K00384; K00390; K00404; K00405; K00406; K00407; K00410; K00411; K00425; K00426; K00428; K00432; K00433; K00441; K00451; K00459; K00480; K00481; K00510; K00517; K00525; K00526; K00527; K00529; K00531; K00534; K00537; K00548; K00549; K00554; K00560; K00566; K00567; K00568; K00570; K00573; K00574; K00575; K00595; K00598; K00600; K00602; K00604; K00605; K00606; K00609; K00611; K00612; K00615; K00620; K00625; K00626; K00627; K00634; K00640; K00641; K00643; K00645; K00647; K00648; K00652; K00655; K00658; K00661; K00666; K00674; K00677; K00680; K00681; K00684; K00685; K00688; K00697; K00700; K00703; K00705; K00721; K00748; K00758; K00759; K00762; K00764; K00765; K00766; K00767; K00768; K00769; K00772; K00773; K00783; K00788; K00789; K00790; K00791; K00793; K00794; K00795; K00796; K00797; K00798; K00799; K00800; K00806; K00808; K00812; K00817; K00819; K00820; K00821; K00822; K00824; K00826; K00830; K00831; K00833; K00845; K00851; K00855; K00858; K00859; K00864; K00867; K00873; K00891; K00901; K00912; K00919; K00925; K00927; K00928; K00930; K00931; K00936; K00937; K00939; K00940; K00941; K00942; K00943; K00945; K00946; K00947; K00948; K00950; K00951; K00954; K00955; K00957; K00962; K00963; K00969; K00970; K00971; K00973; K00974; K00975; K00978; K00979; K00981; K00982; K00989; K00990; K00992; K00997; K01000; K01003; K01004; K01006; K01011; K01012; K01028; K01029; K01048; K01053; K01055; K01056; K01057; K01061; K01066; K01069; K01075; K01077; K01079; K01081; K01082; K01087; K01091; K01092; K01104; K01118; K01126; K01129; K01142; K01144; K01153; K01154; K01159; K01166; K01179; K01187; K01207; K01219; K01236; K01246; K01247; K01251; K01255; K01258; K01259; K01262; K01265; K01266; K01284; K01286; K01295; K01304; K01338; K01354; K01356; K01358; K01409; K01419; K01420; K01425; K01426; K01428; K01429; K01430; K01433; K01436; K01438; K01439; K01442; K01447; K01448; K01451; K01453; K01455; K01457; K01458; K01459; K01462; K01465; K01470; K01476; K01489; K01491; K01494; K01495; K01496; K01507; K01512; K01515; K01520; K01523; K01524; K01533; K01537; K01546; K01547; K01548; K01555; K01560; K01576; K01581; K01586; K01588; K01589; K01591; K01595; K01599; K01601; K01602; K01607; K01609; K01610; K01613; K01620; K01621; K01623; K01624; K01626; K01627; K01633; K01637; K01638; K01640; K01644; K01647; K01649; K01652; K01653; K01662; K01667; K01669; K01673; K01674; K01676; K01679; K01681; K01687; K01689; K01692; K01693; K01695; K01696; K01698; K01703; K01704; K01710; K01711; K01714; K01716; K01719; K01720; K01721; K01724; K01725; K01733; K01735; K01736; K01737; K01738; K01740; K01749; K01754; K01755; K01756; K01758; K01759; K01760; K01768; K01772; K01775; K01776; K01778; K01779; K01782; K01783; K01784; K01790; K01796; K01802; K01803; K01807; K01809; K01814; K01816; K01817; K01821; K01826; K01834; K01835; K01843; K01847; K01866; K01867; K01868; K01869; K01870; K01872; K01873; K01874; K01875; K01876; K01878; K01879; K01881; K01883; K01885; K01886; K01887; K01889; K01890; K01892; K01894; K01895; K01897; K01902; K01903; K01908; K01912; K01915; K01916; K01918; K01919; K01920; K01921; K01923; K01924; K01925; K01928; K01929; K01933; K01934; K01935; K01937; K01939; K01940; K01941; K01945; K01951; K01952; K01953; K01955; K01956; K01961; K01962; K01963; K01965; K01966; K01968; K01969; K01971; K01972; K01975; K01990; K01991; K01992; K01993; K01995; K01996; K01997; K01998; K01999; K02003; K02004; K02005; K02011; K02012; K02013; K02014; K02015; K02016; K02017; K02018; K02019; K02020; K02022; K02025; K02026; K02027; K02030; K02031; K02032; K02033; K02034; K02035; K02036; K02037; K02038; K02039; K02040; K02041; K02042; K02043; K02044; K02045; K02046; K02047; K02048; K02049; K02050; K02051; K02052; K02053; K02055; K02065; K02066; K02067; K02071; K02072; K02073; K02074; K02075; K02077; K02078; K02108; K02109; K02110; K02111; K02112; K02113; K02114; K02115; K02116; K02160; K02189; K02193; K02194; K02195; K02196; K02197; K02198; K02199; K02200; K02204; K02221; K02224; K02225; K02226; K02227; K02228; K02230; K02231; K02232; K02233; K02234; K02238; K02258; K02259; K02274; K02275; K02276; K02278; K02279; K02280; K02281; K02282; K02283; K02291; K02302; K02303; K02313; K02314; K02316; K02334; K02335; K02337; K02338; K02339; K02340; K02341; K02342; K02343; K02346; K02351; K02355; K02356; K02357; K02358; K02372; K02379; K02386; K02387; K02388; K02389; K02390; K02391; K02392; K02393; K02394; K02396; K02397; K02400; K02401; K02406; K02407; K02408; K02409; K02410; K02411; K02412; K02415; K02416; K02417; K02419; K02420; K02421; K02422; K02426; K02427; K02428; K02433; K02434; K02435; K02437; K02438; K02444; K02469; K02470; K02471; K02482; K02483; K02485; K02488; K02493; K02495; K02498; K02500; K02501; K02502; K02503; K02510; K02517; K02518; K02519; K02520; K02523; K02527; K02528; K02533; K02535; K02536; K02556; K02557; K02563; K02584; K02585; K02586; K02587; K02588; K02591;	ko01100; ko01110; ko01120; ko01240; ko01230; ko01200; ko02020; ko02010; ko03010; ko00860; ko00190; ko00230; ko00620; ko00630; ko01250; ko01232; ko02024; ko02040; ko01210; ko00720; ko00010; ko00240; ko00650; ko04112; ko00260; ko00520; ko00270; ko00970; ko00920; ko00020; ko03070; ko00640; ko00680; ko00280; ko00362; ko00500; ko00250; ko00360; ko00540; ko01212; ko00910; ko03440; ko00030; ko00790; ko00710; ko00400; ko00564; ko00550; ko00220; ko00770; ko03060; ko03430; ko01220; ko00330; ko03030; ko00760; ko00541; ko03018; ko00051; ko00350; ko00480; ko00380; ko00071; ko00061; ko00340; ko00900; ko02030; ko00300; ko00670; ko03410; ko04122; ko00310; ko00785; ko00627; ko01501; ko00730; ko00290; ko00780; ko00470; ko00410; ko00450; ko02026; ko00130; ko00625; ko00440; ko00195; ko00983; ko04146; ko00521; ko03420; ko00740; ko00660; ko05415; ko00907; ko04066; ko05230; ko00052; ko05208; ko01503; ko00561; ko04212; ko05134; ko01502; ko04922; ko05418; ko05200; ko00261; ko00982; ko00930; ko05132; ko00791; ko00906; ko04626; ko00750; ko05111; ko05022; ko03320; ko03020; ko00040; ko01523; ko00523; ko05012; ko05016; ko05014; ko00980; ko05417; ko00626; ko04213; ko05152; ko00460; ko00643; ko00053; ko04714; ko00633; ko05120; ko00830; ko04621; ko02060; ko04016; ko04217; ko00624; ko05225; ko00562; ko05010; ko01524; ko00999; ko00960; ko04070; ko00401; ko04936; ko00333; ko00430; ko00621; ko00332; ko04214; ko00552; ko02025; ko03450; ko00121; ko00525; ko04978; ko00364; ko04141; ko00966; ko05206; ko00120; ko05130; ko04216; ko04918; ko00950; ko00940; ko04932; ko05131; ko05133; ko04211; ko04724; ko04727; ko05020; ko00361; ko04931; ko05207; ko00543; ko01040; ko04068; ko04910; ko05204; ko00524; ko05231; ko04011; ko05167; ko00908; ko04914; ko00590; ko04072; ko05163; ko04151; ko03008; ko05164; ko05017; ko04115; ko05162; ko04138; ko00981; ko04930; ko01055; ko04728; ko05210; ko05168; ko04113; ko05142; ko05170; ko05034; ko04260; ko05031; ko04934; ko04612; ko05160; ko00510; ko05165; ko04964; ko00998; ko04013; ko05203; ko04657; ko04915; ko05219; ko04726; ko04659; ko04361; ko05222; ko04152; ko00311; ko05030; ko04920; ko00946; ko05169; ko00903; ko05145; ko01051; ko05146; ko05143; ko05205; ko00623; ko04975; ko01054; ko00531; ko00909; ko05161; ko00622; ko04940; ko05215; ko04210; ko05211; ko04215; ko05416
OTU_447341	K00001; K00003; K00012; K00013; K00014; K00015; K00019; K00020; K00023; K00024; K00029; K00031; K00033; K00042; K00046; K00050; K00052; K00053; K00057; K00058; K00059; K00064; K00065; K00066; K00074; K00075; K00077; K00088; K00097; K00099; K00100; K00101; K00102; K00104; K00108; K00111; K00113; K00116; K00121; K00123; K00124; K00126; K00127; K00128; K00130; K00133; K00134; K00135; K00140; K00145; K00147; K00156; K00161; K00162; K00163; K00164; K00166; K00167; K00174; K00175; K00179; K00180; K00208; K00215; K00220; K00228; K00239; K00240; K00241; K00242; K00249; K00252; K00253; K00254; K00257; K00259; K00262; K00265; K00266; K00275; K00282; K00283; K00285; K00286; K00297; K00303; K00311; K00324; K00325; K00330; K00331; K00332; K00333; K00334; K00335; K00336; K00337; K00338; K00339; K00340; K00341; K00342; K00343; K00344; K00355; K00356; K00370; K00371; K00373; K00374; K00375; K00381; K00382; K00383; K00384; K00389; K00404; K00405; K00406; K00407; K00411; K00412; K00413; K00425; K00426; K00428; K00432; K00433; K00448; K00449; K00450; K00451; K00457; K00459; K00464; K00477; K00480; K00483; K00500; K00517; K00523; K00525; K00526; K00528; K00537; K00548; K00549; K00554; K00564; K00566; K00567; K00568; K00570; K00573; K00574; K00595; K00596; K00598; K00600; K00602; K00604; K00605; K00606; K00609; K00611; K00612; K00615; K00616; K00620; K00625; K00626; K00627; K00632; K00640; K00641; K00643; K00645; K00647; K00648; K00652; K00655; K00658; K00661; K00662; K00666; K00674; K00675; K00680; K00681; K00684; K00685; K00697; K00700; K00705; K00720; K00758; K00759; K00760; K00761; K00762; K00763; K00764; K00765; K00766; K00767; K00768; K00769; K00772; K00773; K00782; K00783; K00788; K00789; K00790; K00791; K00793; K00794; K00795; K00796; K00797; K00798; K00799; K00800; K00806; K00808; K00812; K00817; K00820; K00821; K00822; K00824; K00826; K00830; K00831; K00845; K00847; K00850; K00851; K00852; K00858; K00859; K00863; K00864; K00867; K00868; K00873; K00874; K00891; K00919; K00924; K00925; K00927; K00928; K00930; K00931; K00937; K00939; K00940; K00941; K00942; K00943; K00945; K00946; K00948; K00950; K00951; K00954; K00955; K00957; K00962; K00963; K00969; K00970; K00973; K00978; K00981; K00982; K00989; K00990; K00992; K00997; K01000; K01003; K01006; K01007; K01008; K01011; K01012; K01028; K01029; K01042; K01048; K01053; K01055; K01056; K01057; K01061; K01066; K01069; K01070; K01075; K01078; K01079; K01082; K01087; K01090; K01091; K01092; K01093; K01104; K01113; K01118; K01126; K01129; K01130; K01133; K01142; K01159; K01181; K01183; K01207; K01236; K01241; K01246; K01247; K01251; K01255; K01259; K01262; K01265; K01266; K01286; K01295; K01299; K01304; K01338; K01354; K01356; K01358; K01409; K01419; K01420; K01424; K01426; K01428; K01430; K01434; K01438; K01439; K01442; K01447; K01448; K01451; K01457; K01462; K01464; K01465; K01468; K01469; K01470; K01471; K01473; K01474; K01483; K01485; K01486; K01487; K01488; K01489; K01491; K01494; K01495; K01496; K01497; K01507; K01512; K01515; K01520; K01523; K01524; K01533; K01537; K01546; K01547; K01548; K01560; K01574; K01576; K01578; K01581; K01586; K01588; K01589; K01591; K01599; K01607; K01609; K01610; K01611; K01613; K01620; K01625; K01626; K01630; K01633; K01638; K01640; K01644; K01647; K01649; K01652; K01653; K01657; K01658; K01662; K01669; K01673; K01676; K01679; K01681; K01685; K01687; K01689; K01692; K01693; K01695; K01696; K01698; K01703; K01704; K01710; K01711; K01712; K01714; K01715; K01716; K01719; K01721; K01724; K01725; K01733; K01735; K01736; K01738; K01739; K01740; K01745; K01749; K01750; K01751; K01754; K01755; K01756; K01759; K01760; K01761; K01768; K01772; K01775; K01778; K01779; K01782; K01783; K01784; K01785; K01790; K01796; K01799; K01801; K01802; K01803; K01808; K01809; K01810; K01814; K01816; K01817; K01821; K01840; K01841; K01843; K01845; K01847; K01854; K01857; K01866; K01867; K01868; K01869; K01870; K01872; K01873; K01874; K01875; K01876; K01878; K01879; K01881; K01883; K01885; K01887; K01889; K01890; K01892; K01894; K01895; K01897; K01902; K01903; K01908; K01912; K01915; K01916; K01918; K01919; K01920; K01921; K01923; K01924; K01925; K01928; K01929; K01933; K01934; K01937; K01938; K01939; K01940; K01941; K01945; K01950; K01951; K01952; K01953; K01955; K01956; K01961; K01962; K01963; K01965; K01966; K01968; K01969; K01971; K01972; K01975; K01990; K01991; K01992; K01993; K01995; K01996; K01997; K01998; K01999; K02003; K02004; K02005; K02010; K02011; K02012; K02013; K02014; K02015; K02016; K02017; K02018; K02019; K02020; K02021; K02022; K02025; K02026; K02027; K02028; K02029; K02030; K02031; K02032; K02033; K02034; K02035; K02036; K02037; K02038; K02039; K02040; K02041; K02042; K02044; K02049; K02050; K02051; K02052; K02053; K02054; K02055; K02056; K02057; K02065; K02066; K02067; K02074; K02075; K02077; K02078; K02108; K02109; K02110; K02111; K02112; K02113; K02114; K02115; K02116; K02160; K02189; K02192; K02193; K02194; K02195; K02197; K02198; K02199; K02200; K02204; K02221; K02224; K02225; K02227; K02228; K02229; K02230; K02231; K02232; K02233; K02234; K02238; K02258; K02259; K02274; K02275; K02276; K02291; K02297; K02298; K02299; K02300; K02302; K02303; K02313; K02314; K02316; K02334; K02335; K02337; K02338; K02339; K02340; K02341; K02342; K02343; K02346; K02355; K02356; K02357; K02358; K02371; K02372; K02377; K02379; K02380; K02427; K02428; K02433; K02434; K02435; K02437; K02438; K02444; K02469; K02470; K02471; K02474; K02477; K02483; K02493; K02495; K02498; K02500; K02501; K02502; K02503; K02510; K02518; K02519; K02520; K02523; K02528; K02529; K02533; K02557; K02563; K02575; K02600; K02601; K02609; K02614; K02621; K02622; K02624; K02687; K02793; K02806; K02834; K02835; K02836; K02837; K02838; K02860; K02863; K02864; K02867; K02871; K02874; K02876; K02878; K02879; K02881; K02884; K02886; K02887; K02888; K02890; K02892; K02895; K02897; K02899; K02902; K02904; K02906; K02907; K02911; K02913; K02914; K02916; K02919; K02926; K02931; K02933; K02935; K02939; K02945; K02946; K02948; K02950; K02952; K02954; K02956; K02959; K02961; K02963; K02965; K02967; K02968; K02970; K02982; K02986; K02988; K02990; K02992; K02994; K02996; K03040; K03043; K03046; K03060; K03070; K03071; K03072; K03073; K03075; K03076; K03086; K03088; K03089; K03092; K03100; K03101; K03106; K03110; K03111; K03116; K03117; K03118; K03119; K03147; K03149; K03153; K03154; K03168; K03177; K03179; K03182; K03183; K03185; K03186; K03187; K03188; K03189; K03190; K03192; K03195; K03196; K03197; K03198; K03199; K03200; K03204; K03205; K03208; K03210; K03215; K03216; K03217; K03218; K03271; K03273; K03281; K03282; K03284; K03286; K03296; K03299; K03303; K03313; K03316; K03320; K03321; K03324; K03327; K03328; K03379; K03381; K03386; K03387; K03394; K03417; K03418; K03424; K03426; K03430; K03431; K03438; K03439; K03442; K03446; K03453; K03455; K03465; K03469; K03470; K03474; K03495; K03496; K03497; K03500; K03501; K03517; K03518; K03519; K03520; K03521; K03522; K03524; K03525; K03526; K03527; K03529; K03530; K03531; K03536; K03543; K03544; K03545; K03549; K03550; K03551; K03553; K03555; K03559; K03560; K03561; K03562; K03564; K03565; K03566; K03568; K03569; K03570; K03571; K03572; K03574; K03575; K03579; K03584; K03585; K03587; K03588; K03589; K03590; K03592; K03593; K03594; K03595; K03596; K03599; K03601; K03602; K03621; K03624; K03625; K03628; K03629; K03630; K03631; K03635; K03636; K03637; K03638; K03639; K03640; K03641; K03642; K03644; K03649; K03650; K03654; K03655; K03657; K03664; K03665; K03666; K03667; K03671; K03676; K03684; K03685; K03686; K03687; K03688; K03694; K03695; K03699; K03701; K03702; K03703; K03704; K03705; K03707; K03710; K03711; K03719; K03722; K03723; K03724; K03733; K03741; K03742; K03743; K03744; K03748; K03750; K03752; K03753; K03762; K03769; K03770; K03771; K03781; K03782; K03783; K03786; K03787; K03789; K03790; K03796; K03797; K03798; K03799; K03801; K03808; K03809; K03820; K03821; K03823; K03824; K03832; K03833; K03862; K03885; K03892; K03919; K03924; K03925; K03926; K03929; K03955; K03976; K03977; K03978; K03979; K03980; K04042; K04043; K04044; K04046; K04047; K04063; K04066; K04077; K04078; K04079; K04080; K04082; K04083; K04084; K04085; K04087; K04088; K04090; K04091; K04094; K04096; K04098; K04105; K04110; K04343; K04485; K04487; K04488; K04518; K04564; K04565; K04566; K04568; K04719; K04749; K04750; K04751; K04752; K04754; K04755; K04758; K04759; K04760; K04761; K04762; K04763; K04764; K04765; K04771; K04773; K05296; K05343; K05350; K05366; K05367; K05396; K05515; K05524; K05527; K05540; K05559; K05560; K05561; K05562; K05563; K05564; K05605; K05606; K05685; K05712; K05713; K05774; K05780; K05781; K05782; K05788; K05800; K05801; K05805; K05807; K05810; K05812; K05813; K05814; K05815; K05816; K05818; K05820; K05825; K05836; K05837; K05838; K05895; K05896; K05921; K05934; K05936; K05946; K05973; K06015; K06016; K06024; K06042; K06044; K06077; K06131; K06133; K06134; K06137; K06140; K06145; K06147; K06148; K06153; K06158; K06162; K06163; K06164; K06165; K06166; K06167; K06168; K06173; K06177; K06178; K06179; K06180; K06187; K06188; K06190; K06192; K06193; K06195; K06199; K06204; K06205; K06207; K06213; K06217; K06223; K06287; K06442; K06860; K06867; K06871; K06878; K06886; K06889; K06890; K06891; K06894; K06897; K06901; K06902; K06911; K06912; K06915; K06916; K06920; K06923; K06925; K06929; K06934; K06938; K06941; K06942; K06953; K06954; K06958; K06959; K06966; K06968; K06969; K06975; K06980; K06987; K06989; K06997; K06998; K06999; K07001; K07005; K07006; K07007; K07010; K07011; K07018; K07019; K07023; K07024; K07025; K07028; K07031; K07032; K07042; K07043; K07045; K07047; K07048; K07050; K07054; K07056; K07058; K07068; K07080; K07082; K07088; K07090; K07093; K07102; K07107; K07114; K07115; K07117; K07118; K07119; K07120; K07126; K07136; K07141; K07147; K07152; K07157; K07160; K07161; K07165; K07167; K07213; K07222; K07225; K07226; K07232; K07234; K07240; K07246; K07258; K07261; K07263; K07267; K07273; K07277; K07278; K07290; K07300; K07302; K07303; K07304; K07305; K07313; K07315; K07316; K07320; K07323; K07334; K07335; K07336; K07340; K07341; K07344; K07390; K07391; K07397; K07402; K07403; K07443; K07447; K07454; K07460; K07461; K07462; K07478; K07484; K07507; K07516; K07535; K07552; K07566; K07568; K07576; K07577; K07588; K07636; K07638; K07646; K07657; K07659; K07667; K07684; K07708; K07712; K07733; K07734; K07735; K07736; K07738; K07742; K07746; K07749; K07774; K07788; K07789; K07793; K07794; K07799; K08151; K08169; K08218; K08223; K08234; K08281; K08289; K08296; K08299; K08300; K08301; K08304; K08305; K08309; K08310; K08311; K08316; K08351; K08369; K08482; K08484; K08591; K08602; K08641; K08678; K08679; K08738; K08744; K08884; K08963; K08973; K08989; K08995; K09001; K09005; K09019; K09022; K09023; K09117; K09125; K09131; K09159; K09160; K09181; K09386; K09456; K09457; K09458; K09471; K09688; K09689; K09690; K09691; K09699; K09700; K09701; K09703; K09705; K09709; K09712; K09740; K09747; K09748; K09760; K09761; K09768; K09769; K09771; K09773; K09788; K09791; K09792; K09796; K09798; K09806; K09808; K09810; K09823; K09826; K09857; K09862; K09882; K09883; K09888; K09903; K09914; K09919; K09921; K09922; K09927; K09930; K09931; K09932; K09939; K09945; K09948; K09962; K09965; K09966; K09969; K09970; K09971; K09972; K09975; K09983; K09984; K09985; K09987; K09989; K09990; K09991; K10001; K10012; K10022; K10107; K10112; K10218; K10253; K10563; K10674; K10678; K10716; K10747; K10764; K10773; K10778; K10804; K10806; K10822; K10823; K10979; K11004; K11068; K11071; K11072; K11073; K11074; K11075; K11076; K11159; K11175; K11177; K11178; K11189; K11208; K11209; K11472; K11473; K11532; K11645; K11690; K11717; K11741; K11749; K11752; K11753; K11754; K11890; K11891; K11892; K11893; K11894; K11895; K11896; K11897; K11898; K11899; K11900; K11901; K11902; K11903; K11904; K11906; K11907; K11913; K11915; K11927; K11959; K11960; K11961; K11962; K11963; K11996; K12254; K12262; K12340; K12410; K12448; K12506; K12508; K12573; K12574; K12972; K13010; K13038; K13283; K13292; K13481; K13482; K13483; K13485; K13497; K13529; K13574; K13581; K13598; K13599; K13622; K13623; K13628; K13642; K13643; K13668; K13766; K13771; K13774; K13775; K13779; K13796; K13821; K13893; K13894; K13895; K13896; K13926; K13953; K13993; K14048; K14160; K14161; K14162; K14261; K14333; K14338; K14446; K14447; K14448; K14449; K14470; K14581; K14591; K14652; K14733; K14742; K14980; K14981; K14986; K14987; K14998; K15011; K15012; K15034; K15054; K15256; K15268; K15358; K15371; K15383; K15509; K15512; K15513; K15539; K15549; K15576; K15577; K15578; K15580; K15582; K15583; K15598; K15599; K15600; K15633; K15634; K15725; K15726; K15727; K15738; K15777; K15861; K15866; K15868; K15977; K15983; K15987; K16011; K16014; K16047; K16080; K16087; K16090; K16092; K16137; K16147; K16165; K16171; K16238; K16264; K16370; K16427; K16558; K16871; K16873; K16874; K16898; K16899; K16922; K17103; K17218; K17222; K17223; K17226; K17227; K17247; K17662; K17675; K17680; K17686; K17759; K17836; K17850; K17865; K17893; K17947; K17950; K18138; K18199; K18303; K18335; K18384; K18459; K18480; K18555; K18587; K18588; K18702; K18703; K18928; K18929; K18979; K18981; K18983; K18988; K18997; K19054; K19055; K19191; K19200; K19221; K19265; K19286; K19302; K19332; K19335; K19336; K19585; K19586; K19670; K19715; K19745; K19746; K19784; K00001; K00003; K00012; K00013; K00014; K00015; K00019; K00020; K00023; K00024; K00029; K00031; K00033; K00042; K00046; K00050; K00052; K00053; K00057; K00058; K00059; K00064; K00065; K00066; K00074; K00075; K00077; K00088; K00097; K00099; K00100; K00101; K00102; K00104; K00108; K00111; K00113; K00116; K00121; K00123; K00124; K00126; K00127; K00128; K00130; K00133; K00134; K00135; K00140; K00145; K00147; K00156; K00161; K00162; K00163; K00164; K00166; K00167; K00174; K00175; K00179; K00180; K00208; K00215; K00220; K00228; K00239; K00240; K00241; K00242; K00249; K00252; K00253; K00254; K00257; K00259; K00262; K00265; K00266; K00275; K00282; K00283; K00285; K00286; K00297; K00303; K00311; K00324; K00325; K00330; K00331; K00332; K00333; K00334; K00335; K00336; K00337; K00338; K00339; K00340; K00341; K00342; K00343; K00344; K00355; K00356; K00370; K00371; K00373; K00374; K00375; K00381; K00382; K00383; K00384; K00389; K00404; K00405; K00406; K00407; K00411; K00412; K00413; K00425; K00426; K00428; K00432; K00433; K00448; K00449; K00450; K00451; K00457; K00459; K00464; K00477; K00480; K00483; K00500; K00517; K00523; K00525; K00526; K00528; K00537; K00548; K00549; K00554; K00564; K00566; K00567; K00568; K00570; K00573; K00574; K00595; K00596; K00598; K00600; K00602; K00604; K00605; K00606; K00609; K00611; K00612; K00615; K00616; K00620; K00625; K00626; K00627; K00632; K00640; K00641; K00643; K00645; K00647; K00648; K00652; K00655; K00658; K00661; K00662; K00666; K00674; K00675; K00680; K00681; K00684; K00685; K00697; K00700; K00705; K00720; K00758; K00759; K00760; K00761; K00762; K00763; K00764; K00765; K00766; K00767; K00768; K00769; K00772; K00773; K00782; K00783; K00788; K00789; K00790; K00791; K00793; K00794; K00795; K00796; K00797; K00798; K00799; K00800; K00806; K00808; K00812; K00817; K00820; K00821; K00822; K00824; K00826; K00830; K00831; K00845; K00847; K00850; K00851; K00852; K00858; K00859; K00863; K00864; K00867; K00868; K00873; K00874; K00891; K00919; K00924; K00925; K00927; K00928; K00930; K00931; K00937; K00939; K00940; K00941; K00942; K00943; K00945; K00946; K00948; K00950; K00951; K00954; K00955; K00957; K00962; K00963; K00969; K00970; K00973; K00978; K00981; K00982; K00989; K00990; K00992; K00997; K01000; K01003; K01006; K01007; K01008; K01011; K01012; K01028; K01029; K01042; K01048; K01053; K01055; K01056; K01057; K01061; K01066; K01069; K01070; K01075; K01078; K01079; K01082; K01087; K01090; K01091; K01092; K01093; K01104; K01113; K01118; K01126; K01129; K01130; K01133; K01142; K01159; K01181; K01183; K01207; K01236; K01241; K01246; K01247; K01251; K01255; K01259; K01262; K01265; K01266; K01286; K01295; K01299; K01304; K01338; K01354; K01356; K01358; K01409; K01419; K01420; K01424; K01426; K01428; K01430; K01434; K01438; K01439; K01442; K01447; K01448; K01451; K01457; K01462; K01464; K01465; K01468; K01469; K01470; K01471; K01473; K01474; K01483; K01485; K01486; K01487; K01488; K01489; K01491; K01494; K01495; K01496; K01497; K01507; K01512; K01515; K01520; K01523; K01524; K01533; K01537; K01546; K01547; K01548; K01560; K01574; K01576; K01578; K01581; K01586; K01588; K01589; K01591; K01599; K01607; K01609; K01610; K01611; K01613; K01620; K01625; K01626; K01630; K01633; K01638; K01640; K01644; K01647; K01649; K01652; K01653; K01657; K01658; K01662; K01669; K01673; K01676; K01679; K01681; K01685; K01687; K01689; K01692; K01693; K01695; K01696; K01698; K01703; K01704; K01710; K01711; K01712; K01714; K01715; K01716; K01719; K01721; K01724; K01725; K01733; K01735; K01736; K01738; K01739; K01740; K01745; K01749; K01750; K01751; K01754; K01755; K01756; K01759; K01760; K01761; K01768; K01772; K01775; K01778; K01779; K01782; K01783; K01784; K01785; K01790; K01796; K01799; K01801; K01802; K01803; K01808; K01809; K01810; K01814; K01816; K01817; K01821; K01840; K01841; K01843; K01845; K01847; K01854; K01857; K01866; K01867; K01868; K01869; K01870; K01872; K01873; K01874; K01875; K01876; K01878; K01879; K01881; K01883; K01885; K01887; K01889; K01890; K01892; K01894; K01895; K01897; K01902; K01903; K01908; K01912; K01915; K01916; K01918; K01919; K01920; K01921; K01923; K01924; K01925; K01928; K01929; K01933; K01934; K01937; K01938; K01939; K01940; K01941; K01945; K01950; K01951; K01952; K01953; K01955; K01956; K01961; K01962; K01963; K01965; K01966; K01968; K01969; K01971; K01972; K01975; K01990; K01991; K01992; K01993; K01995; K01996; K01997; K01998; K01999; K02003; K02004; K02005; K02010; K02011; K02012; K02013; K02014; K02015; K02016; K02017; K02018; K02019; K02020; K02021; K02022; K02025; K02026; K02027; K02028; K02029; K02030; K02031; K02032; K02033; K02034; K02035; K02036; K02037; K02038; K02039; K02040; K02041; K02042; K02044; K02049; K02050; K02051; K02052; K02053; K02054; K02055; K02056; K02057; K02065; K02066; K02067; K02074; K02075; K02077; K02078; K02108; K02109; K02110; K02111; K02112; K02113; K02114; K02115; K02116; K02160; K02189; K02192; K02193; K02194; K02195; K02197; K02198; K02199; K02200; K02204; K02221; K02224; K02225; K02227; K02228; K02229; K02230; K02231; K02232; K02233; K02234; K02238; K02258; K02259; K02274; K02275; K02276; K02291; K02297; K02298; K02299; K02300; K02302; K02303; K02313; K02314; K02316; K02334; K02335; K02337; K02338; K02339; K02340; K02341; K02342; K02343; K02346; K02355; K02356; K02357; K02358; K02371; K02372; K02377; K02379; K02380; K02427; K02428; K02433; K02434; K02435; K02437; K02438; K02444; K02469; K02470; K02471; K02474; K02477; K02483; K02493; K02495; K02498; K02500; K02501; K02502; K02503; K02510; K02518; K02519; K02520; K02523; K02528; K02529; K02533; K02557; K02563; K02575; K02600; K02601; K02609; K02614; K02621; K02622; K02624; K02687; K02793; K02806; K02834; K02835; K02836; K02837; K02838; K02860; K02863; K02864; K02867; K02871; K02874; K02876; K02878; K02879; K02881; K02884; K02886; K02887; K02888; K02890; K02892; K02895; K02897; K02899; K02902; K02904; K02906; K02907; K02911; K02913; K02914; K02916; K02919; K02926; K02931; K02933; K02935; K02939; K02945; K02946; K02948; K02950; K02952; K02954; K02956; K02959; K02961; K02963; K02965; K02967; K02968; K02970; K02982; K02986; K02988; K02990; K02992; K02994; K02996; K03040; K03043; K03046; K03060; K03070; K03071; K03072; K03073; K03075; K03076; K03086; K03088; K03089; K03092; K03100; K03101; K03106; K03110; K03111; K03116; K03117; K03118; K03119; K03147; K03149; K03153; K03154; K03168; K03177; K03179; K03182; K03183; K03185; K03186; K03187; K03188; K03189; K03190; K03192; K03195; K03196; K03197; K03198; K03199; K03200; K03204; K03205; K03208; K03210; K03215; K03216; K03217; K03218; K03271; K03273; K03281; K03282; K03284; K03286; K03296; K03299; K03303; K03313; K03316; K03320; K03321; K03324; K03327; K03328; K03379; K03381; K03386; K03387; K03394; K03417; K03418; K03424; K03426; K03430; K03431; K03438; K03439; K03442; K03446; K03453; K03455; K03465; K03469; K03470; K03474; K03495; K03496; K03497; K03500; K03501; K03517; K03518; K03519; K03520; K03521; K03522; K03524; K03525; K03526; K03527; K03529; K03530; K03531; K03536; K03543; K03544; K03545; K03549; K03550; K03551; K03553; K03555; K03559; K03560; K03561; K03562; K03564; K03565; K03566; K03568; K03569; K03570; K03571; K03572; K03574; K03575; K03579; K03584; K03585; K03587; K03588; K03589; K03590; K03592; K03593; K03594; K03595; K03596; K03599; K03601; K03602; K03621; K03624; K03625; K03628; K03629; K03630; K03631; K03635; K03636; K03637; K03638; K03639; K03640; K03641; K03642; K03644; K03649; K03650; K03654; K03655; K03657; K03664; K03665; K03666; K03667; K03671; K03676; K03684; K03685; K03686; K03687; K03688; K03694; K03695; K03699; K03701; K03702; K03703; K03704; K03705; K03707; K03710; K03711; K03719; K03722; K03723; K03724; K03733; K03741; K03742; K03743; K03744; K03748; K03750; K03752; K03753; K03762; K03769; K03770; K03771; K03781; K03782; K03783; K03786; K03787; K03789; K03790; K03796; K03797; K03798; K03799; K03801; K03808; K03809; K03820; K03821; K03823; K03824; K03832; K03833; K03862; K03885; K03892; K03919; K03924; K03925; K03926; K03929; K03955; K03976; K03977; K03978; K03979; K03980; K04042; K04043; K04044; K04046; K04047; K04063; K04066; K04077; K04078; K04079; K04080; K04082; K04083; K04084; K04085; K04087; K04088; K04090; K04091; K04094; K04096; K04098; K04105; K04110; K04343; K04485; K04487; K04488; K04518; K04564; K04565; K04566; K04568; K04719; K04749; K04750; K04751; K04752; K04754; K04755; K04758; K04759; K04760; K04761; K04762; K04763; K04764; K04765; K04771; K04773; K05296; K05343; K05350; K05366; K05367; K05396; K05515; K05524; K05527; K05540; K05559; K05560; K05561; K05562; K05563; K05564; K05605; K05606; K05685; K05712; K05713; K05774; K05780; K05781; K05782; K05788; K05800; K05801; K05805; K05807; K05810; K05812; K05813; K05814; K05815; K05816; K05818; K05820; K05825; K05836; K05837; K05838; K05895; K05896; K05921; K05934; K05936; K05946; K05973; K06015; K06016; K06024; K06042; K06044; K06077; K06131; K06133; K06134; K06137; K06140; K06145; K06147; K06148; K06153; K06158; K06162; K06163; K06164; K06165; K06166; K06167; K06168; K06173; K06177; K06178; K06179; K06180; K06187; K06188; K06190; K06192; K06193; K06195; K06199; K06204; K06205; K06207; K06213; K06217; K06223; K06287; K06442; K06860; K06867; K06871; K06878; K06886; K06889; K06890; K06891; K06894; K06897; K06901; K06902; K06911; K06912; K06915; K06916; K06920; K06923; K06925; K06929; K06934; K06938; K06941; K06942; K06953; K06954; K06958; K06959; K06966; K06968; K06969; K06975; K06980; K06987; K06989; K06997; K06998; K06999; K07001; K07005; K07006; K07007; K07010; K07011; K07018; K07019; K07023; K07024; K07025; K07028; K07031; K07032; K07042; K07043; K07045; K07047; K07048; K07050; K07054; K07056; K07058; K07068; K07080; K07082; K07088; K07090; K07093; K07102; K07107; K07114; K07115; K07117; K07118; K07119; K07120; K07126; K07136; K07141; K07147; K07152; K07157; K07160; K07161; K07165; K07167; K07213; K07222; K07225; K07226; K07232; K07234; K07240; K07246; K07258; K07261; K07263; K07267; K07273; K07277; K07278; K07290; K07300; K07302; K07303; K07304; K07305; K07313; K07315; K07316; K07320; K07323; K07334; K07335; K07336; K07340; K07341; K07344; K07390; K07391; K07397; K07402; K07403; K07443; K07447; K07454; K07460; K07461; K07462; K07478; K07484; K07507; K07516; K07535; K07552; K07566; K07568; K07576; K07577; K07588; K07636; K07638; K07646; K07657; K07659; K07667; K07684; K07708; K07712; K07733; K07734; K07735; K07736; K07738; K07742; K07746; K07749; K07774; K07788; K07789; K07793; K07794; K07799; K08151; K08169; K08218; K08223; K08234; K08281; K08289; K08296; K08299; K08300; K08301; K08304; K08305; K08309; K08310; K08311; K08316; K08351; K08369; K08482; K08484; K08591; K08602; K08641; K08678; K08679; K08738; K08744; K08884; K08963; K08973; K08989; K08995; K09001; K09005; K09019; K09022; K09023; K09117; K09125; K09131; K09159; K09160; K09181; K09386; K09456; K09457; K09458; K09471; K09688; K09689; K09690; K09691; K09699; K09700; K09701; K09703; K09705; K09709; K09712; K09740; K09747; K09748; K09760; K09761; K09768; K09769; K09771; K09773; K09788; K09791; K09792; K09796; K09798; K09806; K09808; K09810; K09823; K09826; K09857; K09862; K09882; K09883; K09888; K09903; K09914; K09919; K09921; K09922; K09927; K09930; K09931; K09932; K09939; K09945; K09948; K09962; K09965; K09966; K09969; K09970; K09971; K09972; K09975; K09983; K09984; K09985; K09987; K09989; K09990; K09991; K10001; K10012; K10022; K10107; K10112; K10218; K10253; K10563; K10674; K10678; K10716; K10747; K10764; K10773; K10778; K10804; K10806; K10822; K10823; K10979; K11004; K11068; K11071; K11072; K11073; K11074; K11075; K11076; K11159; K11175; K11177; K11178; K11189; K11208; K11209; K11472; K11473; K11532; K11645; K11690; K11717; K11741; K11749; K11752; K11753; K11754; K11890; K11891; K11892; K11893; K11894; K11895; K11896; K11897; K11898; K11899; K11900; K11901; K11902; K11903; K11904; K11906; K11907; K11913; K11915; K11927; K11959; K11960; K11961; K11962; K11963; K11996; K12254; K12262; K12340; K12410; K12448; K12506; K12508; K12573; K12574; K12972; K13010; K13038; K13283; K13292; K13481; K13482; K13483; K13485; K13497; K13529; K13574; K13581; K13598; K13599; K13622; K13623; K13628; K13642; K13643; K13668; K13766; K13771; K13774; K13775; K13779; K13796; K13821; K13893; K13894; K13895; K13896; K13926; K13953; K13993; K14048; K14160; K14161; K14162; K14261; K14333; K14338; K14446; K14447; K14448; K14449; K14470; K14581; K14591; K14652; K14733; K14742; K14980; K14981; K14986; K14987; K14998; K15011; K15012; K15034; K15054; K15256; K15268; K15358; K15371; K15383; K15509; K15512; K15513; K15539; K15549; K15576; K15577; K15578; K15580; K15582; K15583; K15598; K15599; K15600; K15633; K15634; K15725; K15726; K15727; K15738; K15777; K15861; K15866; K15868; K15977; K15983; K15987; K16011; K16014; K16047; K16080; K16087; K16090; K16092; K16137; K16147; K16165; K16171; K16238; K16264; K16370; K16427; K16558; K16871; K16873; K16874; K16898; K16899; K16922; K17103; K17218; K17222; K17223; K17226; K17227; K17247; K17662; K17675; K17680; K17686; K17759; K17836; K17850; K17865; K17893; K17947; K17950; K18138; K18199; K18303; K18335; K18384; K18459; K18480; K18555; K18587; K18588; K18702; K18703; K18928; K18929; K18979; K18981; K18983; K18988; K18997; K19054; K19055; K19191; K19200; K19221; K19265; K19286; K19302; K19332; K19335; K19336; K19585; K19586; K19670; K19715; K19745; K19746; K19784; K00001; K00003; K00012; K00013; K00014; K00015; K00019; K00020; K00023; K00024; K00029; K00031; K00033; K00042; K00046; K00050; K00052; K00053; K00057; K00058; K00059; K00064; K00065; K00066; K00074; K00075; K00077; K00088; K00097; K00099; K00100; K00101; K00102; K00104; K00108; K00111; K00113; K00116; K00121; K00123; K00124; K00126; K00127; K00128; K00130; K00133; K00134; K00135; K00140; K00145; K00147; K00156; K00161; K00162; K00163; K00164; K00166; K00167; K00174; K00175; K00179; K00180; K00208; K00215; K00220; K00228; K00239; K00240; K00241; K00242; K00249; K00252; K00253; K00254; K00257; K00259; K00262; K00265; K00266; K00275; K00282; K00283; K00285; K00286; K00297; K00303; K00311; K00324; K00325; K00330; K00331; K00332; K00333; K00334; K00335; K00336; K00337; K00338; K00339; K00340; K00341; K00342; K00343; K00344; K00355; K00356; K00370; K00371; K00373; K00374; K00375; K00381; K00382; K00383; K00384; K00389; K00404; K00405; K00406; K00407; K00411; K00412; K00413; K00425; K00426; K00428; K00432; K00433; K00448; K00449; K00450; K00451; K00457; K00459; K00464; K00477; K00480; K00483; K00500; K00517; K00523; K00525; K00526; K00528; K00537; K00548; K00549; K00554; K00564; K00566; K00567; K00568; K00570; K00573; K00574; K00595; K00596; K00598; K00600; K00602; K00604; K00605; K00606; K00609; K00611; K00612; K00615; K00616; K00620; K00625; K00626; K00627; K00632; K00640; K00641; K00643; K00645; K00647; K00648; K00652; K00655; K00658; K00661; K00662; K00666; K00674; K00675; K00680; K00681; K00684; K00685; K00697; K00700; K00705; K00720; K00758; K00759; K00760; K00761; K00762; K00763; K00764; K00765; K00766; K00767; K00768; K00769; K00772; K00773; K00782; K00783; K00788; K00789; K00790; K00791; K00793; K00794; K00795; K00796; K00797; K00798; K00799; K00800; K00806; K00808; K00812; K00817; K00820; K00821; K00822; K00824; K00826; K00830; K00831; K00845; K00847; K00850; K00851; K00852; K00858; K00859; K00863; K00864; K00867; K00868; K00873; K00874; K00891; K00919; K00924; K00925; K00927; K00928; K00930; K00931; K00937; K00939; K00940; K00941; K00942; K00943; K00945; K00946; K00948; K00950; K00951; K00954; K00955; K00957; K00962; K00963; K00969; K00970; K00973; K00978; K00981; K00982; K00989; K00990; K00992; K00997; K01000; K01003; K01006; K01007; K01008; K01011; K01012; K01028; K01029; K01042; K01048; K01053; K01055; K01056; K01057; K01061; K01066; K01069; K01070; K01075; K01078; K01079; K01082; K01087; K01090; K01091; K01092; K01093; K01104; K01113; K01118; K01126; K01129; K01130; K01133; K01142; K01159; K01181; K01183; K01207; K01236; K01241; K01246; K01247; K01251; K01255; K01259; K01262; K01265; K01266; K01286; K01295; K01299; K01304; K01338; K01354; K01356; K01358; K01409; K01419; K01420; K01424; K01426; K01428; K01430; K01434; K01438; K01439; K01442; K01447; K01448; K01451; K01457; K01462; K01464; K01465; K01468; K01469; K01470; K01471; K01473; K01474; K01483; K01485; K01486; K01487; K01488; K01489; K01491; K01494; K01495; K01496; K01497; K01507; K01512; K01515; K01520; K01523; K01524; K01533; K01537; K01546; K01547; K01548; K01560; K01574; K01576; K01578; K01581; K01586; K01588; K01589; K01591; K01599; K01607; K01609; K01610; K01611; K01613; K01620; K01625; K01626; K01630; K01633; K01638; K01640; K01644; K01647; K01649; K01652; K01653; K01657; K01658; K01662; K01669; K01673; K01676; K01679; K01681; K01685; K01687; K01689; K01692; K01693; K01695; K01696; K01698; K01703; K01704; K01710; K01711; K01712; K01714; K01715; K01716; K01719; K01721; K01724; K01725; K01733; K01735; K01736; K01738; K01739; K01740; K01745; K01749; K01750; K01751; K01754; K01755; K01756; K01759; K01760; K01761; K01768; K01772; K01775; K01778; K01779; K01782; K01783; K01784; K01785; K01790; K01796; K01799; K01801; K01802; K01803; K01808; K01809; K01810; K01814; K01816; K01817; K01821; K01840; K01841; K01843; K01845; K01847; K01854; K01857; K01866; K01867; K01868; K01869; K01870; K01872; K01873; K01874; K01875; K01876; K01878; K01879; K01881; K01883; K01885; K01887; K01889; K01890; K01892; K01894; K01895; K01897; K01902; K01903; K01908; K01912; K01915; K01916; K01918; K01919; K01920; K01921; K01923; K01924; K01925; K01928; K01929; K01933; K01934; K01937; K01938; K01939; K01940; K01941; K01945; K01950; K01951; K01952; K01953; K01955; K01956; K01961; K01962; K01963; K01965; K01966; K01968; K01969; K01971; K01972; K01975; K01990; K01991; K01992; K01993; K01995; K01996; K01997; K01998; K01999; K02003; K02004; K02005; K02010; K02011; K02012; K02013; K02014; K02015; K02016; K02017; K02018; K02019; K02020; K02021; K02022; K02025; K02026; K02027; K02028; K02029; K02030; K02031; K02032; K02033; K02034; K02035; K02036; K02037; K02038; K02039; K02040; K02041; K02042; K02044; K02049; K02050; K02051; K02052; K02053; K02054; K02055; K02056; K02057; K02065; K02066; K02067; K02074; K02075; K02077; K02078; K02108; K02109; K02110; K02111; K02112; K02113; K02114; K02115; K02116; K02160; K02189; K02192; K02193; K02194; K02195; K02197; K02198; K02199; K02200; K02204; K02221; K02224; K02225; K02227; K02228; K02229; K02230; K02231; K02232; K02233; K02234; K02238; K02258; K02259; K02274; K02275; K02276; K02291; K02297; K02298; K02299; K02300; K02302; K02303; K02313; K02314; K02316; K02334; K02335; K02337; K02338; K02339; K02340; K02341; K02342; K02343; K02346; K02355; K02356; K02357; K02358; K02371; K02372; K02377; K02379; K02380; K02427; K02428; K02433; K02434; K02435; K02437; K02438; K02444; K02469; K02470; K02471; K02474; K02477; K02483; K02493; K02495; K02498; K02500; K02501; K02502; K02503; K02510; K02518; K02519; K02520; K02523; K02528; K02529; K02533; K02557; K02563; K02575; K02600; K02601; K02609; K02614; K02621; K02622; K02624; K02687; K02793; K02806; K02834; K02835; K02836; K02837; K02838; K02860; K02863; K02864; K02867; K02871; K02874; K02876; K02878; K02879; K02881; K02884; K02886; K02887; K02888; K02890; K02892; K02895; K02897;	ko01100; ko01110; ko01120; ko01240; ko01200; ko01230; ko02010; ko02020; ko03010; ko00230; ko00190; ko01232; ko00630; ko00860; ko00620; ko02024; ko01250; ko01210; ko00520; ko00240; ko00720; ko03070; ko00270; ko00010; ko00650; ko00260; ko00640; ko00280; ko00970; ko00680; ko00362; ko00250; ko00020; ko00760; ko01220; ko00790; ko01212; ko00400; ko00330; ko00770; ko03440; ko00030; ko00541; ko00220; ko00051; ko03430; ko00360; ko00550; ko00920; ko00350; ko00500; ko00785; ko02025; ko03030; ko03018; ko00564; ko03060; ko00910; ko00480; ko01501; ko00340; ko00061; ko00627; ko00300; ko00071; ko03410; ko00450; ko00380; ko00740; ko00710; ko04112; ko04122; ko00900; ko00130; ko00730; ko00670; ko00440; ko04146; ko00310; ko00470; ko00410; ko00983; ko00290; ko00660; ko05208; ko05415; ko00780; ko05016; ko00053; ko03420; ko05022; ko05014; ko00195; ko00052; ko00907; ko04714; ko05012; ko01502; ko04212; ko00561; ko00930; ko04066; ko00750; ko05020; ko05010; ko01503; ko00261; ko02026; ko00430; ko00521; ko05418; ko00626; ko05230; ko00040; ko04932; ko05134; ko00625; ko04213; ko05200; ko00361; ko00791; ko00562; ko04922; ko05111; ko00982; ko00624; ko05152; ko00460; ko04626; ko05417; ko04936; ko00980; ko00643; ko03020; ko00523; ko05132; ko03320; ko00121; ko00543; ko00333; ko00830; ko02060; ko00405; ko00552; ko00984; ko00401; ko00960; ko05120; ko01524; ko00311; ko00364; ko04016; ko04260; ko00999; ko00540; ko02040; ko00966; ko00332; ko01523; ko04152; ko05207; ko04918; ko04141; ko00525; ko00621; ko05133; ko04217; ko00600; ko00623; ko00998; ko04978; ko00365; ko05017; ko01055; ko05130; ko01040; ko03450; ko00903; ko04621; ko00642; ko04068; ko05225; ko04214; ko00940; ko00120; ko04070; ko00633; ko04211; ko05416; ko04920; ko04138; ko05143; ko05203; ko05215; ko00592; ko04011; ko05164; ko04914; ko05162; ko00965; ko00571; ko00946; ko05170; ko04115; ko05145; ko04723; ko05204; ko05211; ko00590; ko04975; ko02030; ko04622; ko04919; ko05205; ko04210; ko04215; ko05161; ko04216; ko04940; ko00140; ko04612; ko04915; ko04013; ko04934; ko04931; ko05219; ko05131; ko01054; ko05142; ko00908; ko04659; ko04724; ko00950; ko05169; ko05167; ko05210; ko03008; ko05222; ko04727; ko04930; ko00531; ko00524; ko05163; ko05340; ko05160; ko00906; ko04657; ko05168; ko05165; ko00622; ko00981; ko04151; ko01051; ko04113
OTU_1107762	K00001; K00003; K00012; K00013; K00014; K00015; K00019; K00020; K00023; K00024; K00029; K00031; K00033; K00042; K00046; K00050; K00052; K00053; K00057; K00058; K00059; K00064; K00065; K00066; K00074; K00075; K00077; K00088; K00097; K00099; K00100; K00101; K00102; K00104; K00108; K00111; K00113; K00116; K00121; K00123; K00124; K00126; K00127; K00128; K00130; K00133; K00134; K00135; K00140; K00145; K00147; K00156; K00161; K00162; K00163; K00164; K00166; K00167; K00174; K00175; K00179; K00180; K00208; K00215; K00220; K00228; K00239; K00240; K00241; K00242; K00249; K00252; K00253; K00254; K00257; K00259; K00262; K00265; K00266; K00275; K00282; K00283; K00285; K00286; K00297; K00303; K00311; K00324; K00325; K00330; K00331; K00332; K00333; K00334; K00335; K00336; K00337; K00338; K00339; K00340; K00341; K00342; K00343; K00344; K00355; K00356; K00370; K00371; K00373; K00374; K00375; K00381; K00382; K00383; K00384; K00389; K00404; K00405; K00406; K00407; K00411; K00412; K00413; K00425; K00426; K00428; K00432; K00433; K00448; K00449; K00450; K00451; K00457; K00459; K00464; K00477; K00480; K00483; K00500; K00517; K00523; K00525; K00526; K00528; K00537; K00548; K00549; K00554; K00564; K00566; K00567; K00568; K00570; K00573; K00574; K00595; K00596; K00598; K00600; K00602; K00604; K00605; K00606; K00609; K00611; K00612; K00615; K00616; K00620; K00625; K00626; K00627; K00632; K00640; K00641; K00643; K00645; K00647; K00648; K00652; K00655; K00658; K00661; K00662; K00666; K00674; K00675; K00680; K00681; K00684; K00685; K00697; K00700; K00705; K00720; K00758; K00759; K00760; K00761; K00762; K00763; K00764; K00765; K00766; K00767; K00768; K00769; K00772; K00773; K00782; K00783; K00788; K00789; K00790; K00791; K00793; K00794; K00795; K00796; K00797; K00798; K00799; K00800; K00806; K00808; K00812; K00817; K00820; K00821; K00822; K00824; K00826; K00830; K00831; K00845; K00847; K00850; K00851; K00852; K00858; K00859; K00863; K00864; K00867; K00868; K00873; K00874; K00891; K00919; K00924; K00925; K00927; K00928; K00930; K00931; K00937; K00939; K00940; K00941; K00942; K00943; K00945; K00946; K00948; K00950; K00951; K00954; K00955; K00957; K00962; K00963; K00969; K00970; K00973; K00978; K00981; K00982; K00989; K00990; K00992; K00997; K01000; K01003; K01006; K01007; K01008; K01011; K01012; K01028; K01029; K01042; K01048; K01053; K01055; K01056; K01057; K01061; K01066; K01069; K01070; K01075; K01078; K01079; K01082; K01087; K01090; K01091; K01092; K01093; K01104; K01113; K01118; K01126; K01129; K01130; K01133; K01142; K01159; K01181; K01183; K01207; K01236; K01241; K01246; K01247; K01251; K01255; K01259; K01262; K01265; K01266; K01286; K01295; K01299; K01304; K01338; K01354; K01356; K01358; K01409; K01419; K01420; K01424; K01426; K01428; K01430; K01434; K01438; K01439; K01442; K01447; K01448; K01451; K01457; K01462; K01464; K01465; K01468; K01469; K01470; K01471; K01473; K01474; K01483; K01485; K01486; K01487; K01488; K01489; K01491; K01494; K01495; K01496; K01497; K01507; K01512; K01515; K01520; K01523; K01524; K01533; K01537; K01546; K01547; K01548; K01560; K01574; K01576; K01578; K01581; K01586; K01588; K01589; K01591; K01599; K01607; K01609; K01610; K01611; K01613; K01620; K01625; K01626; K01630; K01633; K01638; K01640; K01644; K01647; K01649; K01652; K01653; K01657; K01658; K01662; K01669; K01673; K01676; K01679; K01681; K01685; K01687; K01689; K01692; K01693; K01695; K01696; K01698; K01703; K01704; K01710; K01711; K01712; K01714; K01715; K01716; K01719; K01721; K01724; K01725; K01733; K01735; K01736; K01738; K01739; K01740; K01745; K01749; K01750; K01751; K01754; K01755; K01756; K01759; K01760; K01761; K01768; K01772; K01775; K01778; K01779; K01782; K01783; K01784; K01785; K01790; K01796; K01799; K01801; K01802; K01803; K01808; K01809; K01810; K01814; K01816; K01817; K01821; K01840; K01841; K01843; K01845; K01847; K01854; K01857; K01866; K01867; K01868; K01869; K01870; K01872; K01873; K01874; K01875; K01876; K01878; K01879; K01881; K01883; K01885; K01887; K01889; K01890; K01892; K01894; K01895; K01897; K01902; K01903; K01908; K01912; K01915; K01916; K01918; K01919; K01920; K01921; K01923; K01924; K01925; K01928; K01929; K01933; K01934; K01937; K01938; K01939; K01940; K01941; K01945; K01950; K01951; K01952; K01953; K01955; K01956; K01961; K01962; K01963; K01965; K01966; K01968; K01969; K01971; K01972; K01975; K01990; K01991; K01992; K01993; K01995; K01996; K01997; K01998; K01999; K02003; K02004; K02005; K02010; K02011; K02012; K02013; K02014; K02015; K02016; K02017; K02018; K02019; K02020; K02021; K02022; K02025; K02026; K02027; K02028; K02029; K02030; K02031; K02032; K02033; K02034; K02035; K02036; K02037; K02038; K02039; K02040; K02041; K02042; K02044; K02049; K02050; K02051; K02052; K02053; K02054; K02055; K02056; K02057; K02065; K02066; K02067; K02074; K02075; K02077; K02078; K02108; K02109; K02110; K02111; K02112; K02113; K02114; K02115; K02116; K02160; K02189; K02192; K02193; K02194; K02195; K02197; K02198; K02199; K02200; K02204; K02221; K02224; K02225; K02227; K02228; K02229; K02230; K02231; K02232; K02233; K02234; K02238; K02258; K02259; K02274; K02275; K02276; K02291; K02297; K02298; K02299; K02300; K02302; K02303; K02313; K02314; K02316; K02334; K02335; K02337; K02338; K02339; K02340; K02341; K02342; K02343; K02346; K02355; K02356; K02357; K02358; K02371; K02372; K02377; K02379; K02380; K02427; K02428; K02433; K02434; K02435; K02437; K02438; K02444; K02469; K02470; K02471; K02474; K02477; K02483; K02493; K02495; K02498; K02500; K02501; K02502; K02503; K02510; K02518; K02519; K02520; K02523; K02528; K02529; K02533; K02557; K02563; K02575; K02600; K02601; K02609; K02614; K02621; K02622; K02624; K02687; K02793; K02806; K02834; K02835; K02836; K02837; K02838; K02860; K02863; K02864; K02867; K02871; K02874; K02876; K02878; K02879; K02881; K02884; K02886; K02887; K02888; K02890; K02892; K02895; K02897; K02899; K02902; K02904; K02906; K02907; K02911; K02913; K02914; K02916; K02919; K02926; K02931; K02933; K02935; K02939; K02945; K02946; K02948; K02950; K02952; K02954; K02956; K02959; K02961; K02963; K02965; K02967; K02968; K02970; K02982; K02986; K02988; K02990; K02992; K02994; K02996; K03040; K03043; K03046; K03060; K03070; K03071; K03072; K03073; K03075; K03076; K03086; K03088; K03089; K03092; K03100; K03101; K03106; K03110; K03111; K03116; K03117; K03118; K03119; K03147; K03149; K03153; K03154; K03168; K03177; K03179; K03182; K03183; K03185; K03186; K03187; K03188; K03189; K03190; K03192; K03195; K03196; K03197; K03198; K03199; K03200; K03204; K03205; K03208; K03210; K03215; K03216; K03217; K03218; K03271; K03273; K03281; K03282; K03284; K03286; K03296; K03299; K03303; K03313; K03316; K03320; K03321; K03324; K03327; K03328; K03379; K03381; K03386; K03387; K03394; K03417; K03418; K03424; K03426; K03430; K03431; K03438; K03439; K03442; K03446; K03453; K03455; K03465; K03469; K03470; K03474; K03495; K03496; K03497; K03500; K03501; K03517; K03518; K03519; K03520; K03521; K03522; K03524; K03525; K03526; K03527; K03529; K03530; K03531; K03536; K03543; K03544; K03545; K03549; K03550; K03551; K03553; K03555; K03559; K03560; K03561; K03562; K03564; K03565; K03566; K03568; K03569; K03570; K03571; K03572; K03574; K03575; K03579; K03584; K03585; K03587; K03588; K03589; K03590; K03592; K03593; K03594; K03595; K03596; K03599; K03601; K03602; K03621; K03624; K03625; K03628; K03629; K03630; K03631; K03635; K03636; K03637; K03638; K03639; K03640; K03641; K03642; K03644; K03649; K03650; K03654; K03655; K03657; K03664; K03665; K03666; K03667; K03671; K03676; K03684; K03685; K03686; K03687; K03688; K03694; K03695; K03699; K03701; K03702; K03703; K03704; K03705; K03707; K03710; K03711; K03719; K03722; K03723; K03724; K03733; K03741; K03742; K03743; K03744; K03748; K03750; K03752; K03753; K03762; K03769; K03770; K03771; K03781; K03782; K03783; K03786; K03787; K03789; K03790; K03796; K03797; K03798; K03799; K03801; K03808; K03809; K03820; K03821; K03823; K03824; K03832; K03833; K03862; K03885; K03892; K03919; K03924; K03925; K03926; K03929; K03955; K03976; K03977; K03978; K03979; K03980; K04042; K04043; K04044; K04046; K04047; K04063; K04066; K04077; K04078; K04079; K04080; K04082; K04083; K04084; K04085; K04087; K04088; K04090; K04091; K04094; K04096; K04098; K04105; K04110; K04343; K04485; K04487; K04488; K04518; K04564; K04565; K04566; K04568; K04719; K04749; K04750; K04751; K04752; K04754; K04755; K04758; K04759; K04760; K04761; K04762; K04763; K04764; K04765; K04771; K04773; K05296; K05343; K05350; K05366; K05367; K05396; K05515; K05524; K05527; K05540; K05559; K05560; K05561; K05562; K05563; K05564; K05605; K05606; K05685; K05712; K05713; K05774; K05780; K05781; K05782; K05788; K05800; K05801; K05805; K05807; K05810; K05812; K05813; K05814; K05815; K05816; K05818; K05820; K05825; K05836; K05837; K05838; K05895; K05896; K05921; K05934; K05936; K05946; K05973; K06015; K06016; K06024; K06042; K06044; K06077; K06131; K06133; K06134; K06137; K06140; K06145; K06147; K06148; K06153; K06158; K06162; K06163; K06164; K06165; K06166; K06167; K06168; K06173; K06177; K06178; K06179; K06180; K06187; K06188; K06190; K06192; K06193; K06195; K06199; K06204; K06205; K06207; K06213; K06217; K06223; K06287; K06442; K06860; K06867; K06871; K06878; K06886; K06889; K06890; K06891; K06894; K06897; K06901; K06902; K06911; K06912; K06915; K06916; K06920; K06923; K06925; K06929; K06934; K06938; K06941; K06942; K06953; K06954; K06958; K06959; K06966; K06968; K06969; K06975; K06980; K06987; K06989; K06997; K06998; K06999; K07001; K07005; K07006; K07007; K07010; K07011; K07018; K07019; K07023; K07024; K07025; K07028; K07031; K07032; K07042; K07043; K07045; K07047; K07048; K07050; K07054; K07056; K07058; K07068; K07080; K07082; K07088; K07090; K07093; K07102; K07107; K07114; K07115; K07117; K07118; K07119; K07120; K07126; K07136; K07141; K07147; K07152; K07157; K07160; K07161; K07165; K07167; K07213; K07222; K07225; K07226; K07232; K07234; K07240; K07246; K07258; K07261; K07263; K07267; K07273; K07277; K07278; K07290; K07300; K07302; K07303; K07304; K07305; K07313; K07315; K07316; K07320; K07323; K07334; K07335; K07336; K07340; K07341; K07344; K07390; K07391; K07397; K07402; K07403; K07443; K07447; K07454; K07460; K07461; K07462; K07478; K07484; K07507; K07516; K07535; K07552; K07566; K07568; K07576; K07577; K07588; K07636; K07638; K07646; K07657; K07659; K07667; K07684; K07708; K07712; K07733; K07734; K07735; K07736; K07738; K07742; K07746; K07749; K07774; K07788; K07789; K07793; K07794; K07799; K08151; K08169; K08218; K08223; K08234; K08281; K08289; K08296; K08299; K08300; K08301; K08304; K08305; K08309; K08310; K08311; K08316; K08351; K08369; K08482; K08484; K08591; K08602; K08641; K08678; K08679; K08738; K08744; K08884; K08963; K08973; K08989; K08995; K09001; K09005; K09019; K09022; K09023; K09117; K09125; K09131; K09159; K09160; K09181; K09386; K09456; K09457; K09458; K09471; K09688; K09689; K09690; K09691; K09699; K09700; K09701; K09703; K09705; K09709; K09712; K09740; K09747; K09748; K09760; K09761; K09768; K09769; K09771; K09773; K09788; K09791; K09792; K09796; K09798; K09806; K09808; K09810; K09823; K09826; K09857; K09862; K09882; K09883; K09888; K09903; K09914; K09919; K09921; K09922; K09927; K09930; K09931; K09932; K09939; K09945; K09948; K09962; K09965; K09966; K09969; K09970; K09971; K09972; K09975; K09983; K09984; K09985; K09987; K09989; K09990; K09991; K10001; K10012; K10022; K10107; K10112; K10218; K10253; K10563; K10674; K10678; K10716; K10747; K10764; K10773; K10778; K10804; K10806; K10822; K10823; K10979; K11004; K11068; K11071; K11072; K11073; K11074; K11075; K11076; K11159; K11175; K11177; K11178; K11189; K11208; K11209; K11472; K11473; K11532; K11645; K11690; K11717; K11741; K11749; K11752; K11753; K11754; K11890; K11891; K11892; K11893; K11894; K11895; K11896; K11897; K11898; K11899; K11900; K11901; K11902; K11903; K11904; K11906; K11907; K11913; K11915; K11927; K11959; K11960; K11961; K11962; K11963; K11996; K12254; K12262; K12340; K12410; K12448; K12506; K12508; K12573; K12574; K12972; K13010; K13038; K13283; K13292; K13481; K13482; K13483; K13485; K13497; K13529; K13574; K13581; K13598; K13599; K13622; K13623; K13628; K13642; K13643; K13668; K13766; K13771; K13774; K13775; K13779; K13796; K13821; K13893; K13894; K13895; K13896; K13926; K13953; K13993; K14048; K14160; K14161; K14162; K14261; K14333; K14338; K14446; K14447; K14448; K14449; K14470; K14581; K14591; K14652; K14733; K14742; K14980; K14981; K14986; K14987; K14998; K15011; K15012; K15034; K15054; K15256; K15268; K15358; K15371; K15383; K15509; K15512; K15513; K15539; K15549; K15576; K15577; K15578; K15580; K15582; K15583; K15598; K15599; K15600; K15633; K15634; K15725; K15726; K15727; K15738; K15777; K15861; K15866; K15868; K15977; K15983; K15987; K16011; K16014; K16047; K16080; K16087; K16090; K16092; K16137; K16147; K16165; K16171; K16238; K16264; K16370; K16427; K16558; K16871; K16873; K16874; K16898; K16899; K16922; K17103; K17218; K17222; K17223; K17226; K17227; K17247; K17662; K17675; K17680; K17686; K17759; K17836; K17850; K17865; K17893; K17947; K17950; K18138; K18199; K18303; K18335; K18384; K18459; K18480; K18555; K18587; K18588; K18702; K18703; K18928; K18929; K18979; K18981; K18983; K18988; K18997; K19054; K19055; K19191; K19200; K19221; K19265; K19286; K19302; K19332; K19335; K19336; K19585; K19586; K19670; K19715; K19745; K19746; K19784; K00001; K00003; K00012; K00013; K00014; K00015; K00019; K00020; K00023; K00024; K00029; K00031; K00033; K00042; K00046; K00050; K00052; K00053; K00057; K00058; K00059; K00064; K00065; K00066; K00074; K00075; K00077; K00088; K00097; K00099; K00100; K00101; K00102; K00104; K00108; K00111; K00113; K00116; K00121; K00123; K00124; K00126; K00127; K00128; K00130; K00133; K00134; K00135; K00140; K00145; K00147; K00156; K00161; K00162; K00163; K00164; K00166; K00167; K00174; K00175; K00179; K00180; K00208; K00215; K00220; K00228; K00239; K00240; K00241; K00242; K00249; K00252; K00253; K00254; K00257; K00259; K00262; K00265; K00266; K00275; K00282; K00283; K00285; K00286; K00297; K00303; K00311; K00324; K00325; K00330; K00331; K00332; K00333; K00334; K00335; K00336; K00337; K00338; K00339; K00340; K00341; K00342; K00343; K00344; K00355; K00356; K00370; K00371; K00373; K00374; K00375; K00381; K00382; K00383; K00384; K00389; K00404; K00405; K00406; K00407; K00411; K00412; K00413; K00425; K00426; K00428; K00432; K00433; K00448; K00449; K00450; K00451; K00457; K00459; K00464; K00477; K00480; K00483; K00500; K00517; K00523; K00525; K00526; K00528; K00537; K00548; K00549; K00554; K00564; K00566; K00567; K00568; K00570; K00573; K00574; K00595; K00596; K00598; K00600; K00602; K00604; K00605; K00606; K00609; K00611; K00612; K00615; K00616; K00620; K00625; K00626; K00627; K00632; K00640; K00641; K00643; K00645; K00647; K00648; K00652; K00655; K00658; K00661; K00662; K00666; K00674; K00675; K00680; K00681; K00684; K00685; K00697; K00700; K00705; K00720; K00758; K00759; K00760; K00761; K00762; K00763; K00764; K00765; K00766; K00767; K00768; K00769; K00772; K00773; K00782; K00783; K00788; K00789; K00790; K00791; K00793; K00794; K00795; K00796; K00797; K00798; K00799; K00800; K00806; K00808; K00812; K00817; K00820; K00821; K00822; K00824; K00826; K00830; K00831; K00845; K00847; K00850; K00851; K00852; K00858; K00859; K00863; K00864; K00867; K00868; K00873; K00874; K00891; K00919; K00924; K00925; K00927; K00928; K00930; K00931; K00937; K00939; K00940; K00941; K00942; K00943; K00945; K00946; K00948; K00950; K00951; K00954; K00955; K00957; K00962; K00963; K00969; K00970; K00973; K00978; K00981; K00982; K00989; K00990; K00992; K00997; K01000; K01003; K01006; K01007; K01008; K01011; K01012; K01028; K01029; K01042; K01048; K01053; K01055; K01056; K01057; K01061; K01066; K01069; K01070; K01075; K01078; K01079; K01082; K01087; K01090; K01091; K01092; K01093; K01104; K01113; K01118; K01126; K01129; K01130; K01133; K01142; K01159; K01181; K01183; K01207; K01236; K01241; K01246; K01247; K01251; K01255; K01259; K01262; K01265; K01266; K01286; K01295; K01299; K01304; K01338; K01354; K01356; K01358; K01409; K01419; K01420; K01424; K01426; K01428; K01430; K01434; K01438; K01439; K01442; K01447; K01448; K01451; K01457; K01462; K01464; K01465; K01468; K01469; K01470; K01471; K01473; K01474; K01483; K01485; K01486; K01487; K01488; K01489; K01491; K01494; K01495; K01496; K01497; K01507; K01512; K01515; K01520; K01523; K01524; K01533; K01537; K01546; K01547; K01548; K01560; K01574; K01576; K01578; K01581; K01586; K01588; K01589; K01591; K01599; K01607; K01609; K01610; K01611; K01613; K01620; K01625; K01626; K01630; K01633; K01638; K01640; K01644; K01647; K01649; K01652; K01653; K01657; K01658; K01662; K01669; K01673; K01676; K01679; K01681; K01685; K01687; K01689; K01692; K01693; K01695; K01696; K01698; K01703; K01704; K01710; K01711; K01712; K01714; K01715; K01716; K01719; K01721; K01724; K01725; K01733; K01735; K01736; K01738; K01739; K01740; K01745; K01749; K01750; K01751; K01754; K01755; K01756; K01759; K01760; K01761; K01768; K01772; K01775; K01778; K01779; K01782; K01783; K01784; K01785; K01790; K01796; K01799; K01801; K01802; K01803; K01808; K01809; K01810; K01814; K01816; K01817; K01821; K01840; K01841; K01843; K01845; K01847; K01854; K01857; K01866; K01867; K01868; K01869; K01870; K01872; K01873; K01874; K01875; K01876; K01878; K01879; K01881; K01883; K01885; K01887; K01889; K01890; K01892; K01894; K01895; K01897; K01902; K01903; K01908; K01912; K01915; K01916; K01918; K01919; K01920; K01921; K01923; K01924; K01925; K01928; K01929; K01933; K01934; K01937; K01938; K01939; K01940; K01941; K01945; K01950; K01951; K01952; K01953; K01955; K01956; K01961; K01962; K01963; K01965; K01966; K01968; K01969; K01971; K01972; K01975; K01990; K01991; K01992; K01993; K01995; K01996; K01997; K01998; K01999; K02003; K02004; K02005; K02010; K02011; K02012; K02013; K02014; K02015; K02016; K02017; K02018; K02019; K02020; K02021; K02022; K02025; K02026; K02027; K02028; K02029; K02030; K02031; K02032; K02033; K02034; K02035; K02036; K02037; K02038; K02039; K02040; K02041; K02042; K02044; K02049; K02050; K02051; K02052; K02053; K02054; K02055; K02056; K02057; K02065; K02066; K02067; K02074; K02075; K02077; K02078; K02108; K02109; K02110; K02111; K02112; K02113; K02114; K02115; K02116; K02160; K02189; K02192; K02193; K02194; K02195; K02197; K02198; K02199; K02200; K02204; K02221; K02224; K02225; K02227; K02228; K02229; K02230; K02231; K02232; K02233; K02234; K02238; K02258; K02259; K02274; K02275; K02276; K02291; K02297; K02298; K02299; K02300; K02302; K02303; K02313; K02314; K02316; K02334; K02335; K02337; K02338; K02339; K02340; K02341; K02342; K02343; K02346; K02355; K02356; K02357; K02358; K02371; K02372; K02377; K02379; K02380; K02427; K02428; K02433; K02434; K02435; K02437; K02438; K02444; K02469; K02470; K02471; K02474; K02477; K02483; K02493; K02495; K02498; K02500; K02501; K02502; K02503; K02510; K02518; K02519; K02520; K02523; K02528; K02529; K02533; K02557; K02563; K02575; K02600; K02601; K02609; K02614; K02621; K02622; K02624; K02687; K02793; K02806; K02834; K02835; K02836; K02837; K02838; K02860; K02863; K02864; K02867; K02871; K02874; K02876; K02878; K02879; K02881; K02884; K02886; K02887; K02888; K02890; K02892; K02895; K02897; K02899; K02902; K02904; K02906; K02907; K02911; K02913; K02914; K02916; K02919; K02926; K02931; K02933; K02935; K02939; K02945; K02946; K02948; K02950; K02952; K02954; K02956; K02959; K02961; K02963; K02965; K02967; K02968; K02970; K02982; K02986; K02988; K02990; K02992; K02994; K02996; K03040; K03043; K03046; K03060; K03070; K03071; K03072; K03073; K03075; K03076; K03086; K03088; K03089; K03092; K03100; K03101; K03106; K03110; K03111; K03116; K03117; K03118; K03119; K03147; K03149; K03153; K03154; K03168; K03177; K03179; K03182; K03183; K03185; K03186; K03187; K03188; K03189; K03190; K03192; K03195; K03196; K03197; K03198; K03199; K03200; K03204; K03205; K03208; K03210; K03215; K03216; K03217; K03218; K03271; K03273; K03281; K03282; K03284; K03286; K03296; K03299; K03303; K03313; K03316; K03320; K03321; K03324; K03327; K03328; K03379; K03381; K03386; K03387; K03394; K03417; K03418; K03424; K03426; K03430; K03431; K03438; K03439; K03442; K03446; K03453; K03455; K03465; K03469; K03470; K03474; K03495; K03496; K03497; K03500; K03501; K03517; K03518; K03519; K03520; K03521; K03522; K03524; K03525; K03526; K03527; K03529; K03530; K03531; K03536; K03543; K03544; K03545; K03549; K03550; K03551; K03553; K03555; K03559; K03560; K03561; K03562; K03564; K03565; K03566; K03568; K03569; K03570; K03571; K03572; K03574; K03575; K03579; K03584; K03585; K03587; K03588; K03589; K03590; K03592; K03593; K03594; K03595; K03596; K03599; K03601; K03602; K03621; K03624; K03625; K03628; K03629; K03630; K03631; K03635; K03636; K03637; K03638; K03639; K03640; K03641; K03642; K03644; K03649; K03650; K03654; K03655; K03657; K03664; K03665; K03666; K03667; K03671; K03676; K03684; K03685; K03686; K03687; K03688; K03694; K03695; K03699; K03701; K03702; K03703; K03704; K03705; K03707; K03710; K03711; K03719; K03722; K03723; K03724; K03733; K03741; K03742; K03743; K03744; K03748; K03750; K03752; K03753; K03762; K03769; K03770; K03771; K03781; K03782; K03783; K03786; K03787; K03789; K03790; K03796; K03797; K03798; K03799; K03801; K03808; K03809; K03820; K03821; K03823; K03824; K03832; K03833; K03862; K03885; K03892; K03919; K03924; K03925; K03926; K03929; K03955; K03976; K03977; K03978; K03979; K03980; K04042; K04043; K04044; K04046; K04047; K04063; K04066; K04077; K04078; K04079; K04080; K04082; K04083; K04084; K04085; K04087; K04088; K04090; K04091; K04094; K04096; K04098; K04105; K04110; K04343; K04485; K04487; K04488; K04518; K04564; K04565; K04566; K04568; K04719; K04749; K04750; K04751; K04752; K04754; K04755; K04758; K04759; K04760; K04761; K04762; K04763; K04764; K04765; K04771; K04773; K05296; K05343; K05350; K05366; K05367; K05396; K05515; K05524; K05527; K05540; K05559; K05560; K05561; K05562; K05563; K05564; K05605; K05606; K05685; K05712; K05713; K05774; K05780; K05781; K05782; K05788; K05800; K05801; K05805; K05807; K05810; K05812; K05813; K05814; K05815; K05816; K05818; K05820; K05825; K05836; K05837; K05838; K05895; K05896; K05921; K05934; K05936; K05946; K05973; K06015; K06016; K06024; K06042; K06044; K06077; K06131; K06133; K06134; K06137; K06140; K06145; K06147; K06148; K06153; K06158; K06162; K06163; K06164; K06165; K06166; K06167; K06168; K06173; K06177; K06178; K06179; K06180; K06187; K06188; K06190; K06192; K06193; K06195; K06199; K06204; K06205; K06207; K06213; K06217; K06223; K06287; K06442; K06860; K06867; K06871; K06878; K06886; K06889; K06890; K06891; K06894; K06897; K06901; K06902; K06911; K06912; K06915; K06916; K06920; K06923; K06925; K06929; K06934; K06938; K06941; K06942; K06953; K06954; K06958; K06959; K06966; K06968; K06969; K06975; K06980; K06987; K06989; K06997; K06998; K06999; K07001; K07005; K07006; K07007; K07010; K07011; K07018; K07019; K07023; K07024; K07025; K07028; K07031; K07032; K07042; K07043; K07045; K07047; K07048; K07050; K07054; K07056; K07058; K07068; K07080; K07082; K07088; K07090; K07093; K07102; K07107; K07114; K07115; K07117; K07118; K07119; K07120; K07126; K07136; K07141; K07147; K07152; K07157; K07160; K07161; K07165; K07167; K07213; K07222; K07225; K07226; K07232; K07234; K07240; K07246; K07258; K07261; K07263; K07267; K07273; K07277; K07278; K07290; K07300; K07302; K07303; K07304; K07305; K07313; K07315; K07316; K07320; K07323; K07334; K07335; K07336; K07340; K07341; K07344; K07390; K07391; K07397; K07402; K07403; K07443; K07447; K07454; K07460; K07461; K07462; K07478; K07484; K07507; K07516; K07535; K07552; K07566; K07568; K07576; K07577; K07588; K07636; K07638; K07646; K07657; K07659; K07667; K07684; K07708; K07712; K07733; K07734; K07735; K07736; K07738; K07742; K07746; K07749; K07774; K07788; K07789; K07793; K07794; K07799; K08151; K08169; K08218; K08223; K08234; K08281; K08289; K08296; K08299; K08300; K08301; K08304; K08305; K08309; K08310; K08311; K08316; K08351; K08369; K08482; K08484; K08591; K08602; K08641; K08678; K08679; K08738; K08744; K08884; K08963; K08973; K08989; K08995; K09001; K09005; K09019; K09022; K09023; K09117; K09125; K09131; K09159; K09160; K09181; K09386; K09456; K09457; K09458; K09471; K09688; K09689; K09690; K09691; K09699; K09700; K09701; K09703; K09705; K09709; K09712; K09740; K09747; K09748; K09760; K09761; K09768; K09769; K09771; K09773; K09788; K09791; K09792; K09796; K09798; K09806; K09808; K09810; K09823; K09826; K09857; K09862; K09882; K09883; K09888; K09903; K09914; K09919; K09921; K09922; K09927; K09930; K09931; K09932; K09939; K09945; K09948; K09962; K09965; K09966; K09969; K09970; K09971; K09972; K09975; K09983; K09984; K09985; K09987; K09989; K09990; K09991; K10001; K10012; K10022; K10107; K10112; K10218; K10253; K10563; K10674; K10678; K10716; K10747; K10764; K10773; K10778; K10804; K10806; K10822; K10823; K10979; K11004; K11068; K11071; K11072; K11073; K11074; K11075; K11076; K11159; K11175; K11177; K11178; K11189; K11208; K11209; K11472; K11473; K11532; K11645; K11690; K11717; K11741; K11749; K11752; K11753; K11754; K11890; K11891; K11892; K11893; K11894; K11895; K11896; K11897; K11898; K11899; K11900; K11901; K11902; K11903; K11904; K11906; K11907; K11913; K11915; K11927; K11959; K11960; K11961; K11962; K11963; K11996; K12254; K12262; K12340; K12410; K12448; K12506; K12508; K12573; K12574; K12972; K13010; K13038; K13283; K13292; K13481; K13482; K13483; K13485; K13497; K13529; K13574; K13581; K13598; K13599; K13622; K13623; K13628; K13642; K13643; K13668; K13766; K13771; K13774; K13775; K13779; K13796; K13821; K13893; K13894; K13895; K13896; K13926; K13953; K13993; K14048; K14160; K14161; K14162; K14261; K14333; K14338; K14446; K14447; K14448; K14449; K14470; K14581; K14591; K14652; K14733; K14742; K14980; K14981; K14986; K14987; K14998; K15011; K15012; K15034; K15054; K15256; K15268; K15358; K15371; K15383; K15509; K15512; K15513; K15539; K15549; K15576; K15577; K15578; K15580; K15582; K15583; K15598; K15599; K15600; K15633; K15634; K15725; K15726; K15727; K15738; K15777; K15861; K15866; K15868; K15977; K15983; K15987; K16011; K16014; K16047; K16080; K16087; K16090; K16092; K16137; K16147; K16165; K16171; K16238; K16264; K16370; K16427; K16558; K16871; K16873; K16874; K16898; K16899; K16922; K17103; K17218; K17222; K17223; K17226; K17227; K17247; K17662; K17675; K17680; K17686; K17759; K17836; K17850; K17865; K17893; K17947; K17950; K18138; K18199; K18303; K18335; K18384; K18459; K18480; K18555; K18587; K18588; K18702; K18703; K18928; K18929; K18979; K18981; K18983; K18988; K18997; K19054; K19055; K19191; K19200; K19221; K19265; K19286; K19302; K19332; K19335; K19336; K19585; K19586; K19670; K19715; K19745; K19746; K19784; K00001; K00003; K00012; K00013; K00014; K00015; K00019; K00020; K00023; K00024; K00029; K00031; K00033; K00042; K00046; K00050; K00052; K00053; K00057; K00058; K00059; K00064; K00065; K00066; K00074; K00075; K00077; K00088; K00097; K00099; K00100; K00101; K00102; K00104; K00108; K00111; K00113; K00116; K00121; K00123; K00124; K00126; K00127; K00128; K00130; K00133; K00134; K00135; K00140; K00145; K00147; K00156; K00161; K00162; K00163; K00164; K00166; K00167; K00174; K00175; K00179; K00180; K00208; K00215; K00220; K00228; K00239; K00240; K00241; K00242; K00249; K00252; K00253; K00254; K00257; K00259; K00262; K00265; K00266; K00275; K00282; K00283; K00285; K00286; K00297; K00303; K00311; K00324; K00325; K00330; K00331; K00332; K00333; K00334; K00335; K00336; K00337; K00338; K00339; K00340; K00341; K00342; K00343; K00344; K00355; K00356; K00370; K00371; K00373; K00374; K00375; K00381; K00382; K00383; K00384; K00389; K00404; K00405; K00406; K00407; K00411; K00412; K00413; K00425; K00426; K00428; K00432; K00433; K00448; K00449; K00450; K00451; K00457; K00459; K00464; K00477; K00480; K00483; K00500; K00517; K00523; K00525; K00526; K00528; K00537; K00548; K00549; K00554; K00564; K00566; K00567; K00568; K00570; K00573; K00574; K00595; K00596; K00598; K00600; K00602; K00604; K00605; K00606; K00609; K00611; K00612; K00615; K00616; K00620; K00625; K00626; K00627; K00632; K00640; K00641; K00643; K00645; K00647; K00648; K00652; K00655; K00658; K00661; K00662; K00666; K00674; K00675; K00680; K00681; K00684; K00685; K00697; K00700; K00705; K00720; K00758; K00759; K00760; K00761; K00762; K00763; K00764; K00765; K00766; K00767; K00768; K00769; K00772; K00773; K00782; K00783; K00788; K00789; K00790; K00791; K00793; K00794; K00795; K00796; K00797; K00798; K00799; K00800; K00806; K00808; K00812; K00817; K00820; K00821; K00822; K00824; K00826; K00830; K00831; K00845; K00847; K00850; K00851; K00852; K00858; K00859; K00863; K00864; K00867; K00868; K00873; K00874; K00891; K00919; K00924; K00925; K00927; K00928; K00930; K00931; K00937; K00939; K00940; K00941; K00942; K00943; K00945; K00946; K00948; K00950; K00951; K00954; K00955; K00957; K00962; K00963; K00969; K00970; K00973; K00978; K00981; K00982; K00989; K00990; K00992; K00997; K01000; K01003; K01006; K01007; K01008; K01011; K01012; K01028; K01029; K01042; K01048; K01053; K01055; K01056; K01057; K01061; K01066; K01069; K01070; K01075; K01078; K01079; K01082; K01087; K01090; K01091; K01092; K01093; K01104; K01113; K01118; K01126; K01129; K01130; K01133; K01142; K01159; K01181; K01183; K01207; K01236; K01241; K01246; K01247; K01251; K01255; K01259; K01262; K01265; K01266; K01286; K01295; K01299; K01304; K01338; K01354; K01356; K01358; K01409; K01419; K01420; K01424; K01426; K01428; K01430; K01434; K01438; K01439; K01442; K01447; K01448; K01451; K01457; K01462; K01464; K01465; K01468; K01469; K01470; K01471; K01473; K01474; K01483; K01485; K01486; K01487; K01488; K01489; K01491; K01494; K01495; K01496; K01497; K01507; K01512; K01515; K01520; K01523; K01524; K01533; K01537; K01546; K01547; K01548; K01560; K01574; K01576; K01578; K01581; K01586; K01588; K01589; K01591; K01599; K01607; K01609; K01610; K01611; K01613; K01620; K01625; K01626; K01630; K01633; K01638; K01640; K01644; K01647; K01649; K01652; K01653; K01657; K01658; K01662; K01669; K01673; K01676; K01679; K01681; K01685; K01687; K01689; K01692; K01693; K01695; K01696; K01698; K01703; K01704; K01710; K01711; K01712; K01714; K01715; K01716; K01719; K01721; K01724; K01725; K01733; K01735; K01736; K01738; K01739; K01740; K01745; K01749; K01750; K01751; K01754; K01755; K01756; K01759; K01760; K01761; K01768; K01772; K01775; K01778; K01779; K01782; K01783; K01784; K01785; K01790; K01796; K01799; K01801; K01802; K01803; K01808; K01809; K01810; K01814; K01816; K01817; K01821; K01840; K01841; K01843; K01845; K01847; K01854; K01857; K01866; K01867; K01868; K01869; K01870; K01872; K01873; K01874; K01875; K01876; K01878; K01879; K01881; K01883; K01885; K01887; K01889; K01890; K01892; K01894; K01895; K01897; K01902; K01903; K01908; K01912; K01915; K01916; K01918; K01919; K01920; K01921; K01923; K01924; K01925; K01928; K01929; K01933; K01934; K01937; K01938; K01939; K01940; K01941; K01945; K01950; K01951; K01952; K01953; K01955; K01956; K01961; K01962; K01963; K01965; K01966; K01968; K01969; K01971; K01972; K01975; K01990; K01991; K01992; K01993; K01995; K01996; K01997; K01998; K01999; K02003; K02004; K02005; K02010; K02011; K02012; K02013; K02014; K02015; K02016; K02017; K02018; K02019; K02020; K02021; K02022; K02025; K02026; K02027; K02028; K02029; K02030; K02031; K02032; K02033; K02034; K02035; K02036; K02037; K02038; K02039; K02040; K02041; K02042; K02044; K02049; K02050; K02051; K02052; K02053; K02054; K02055; K02056; K02057; K02065; K02066; K02067; K02074; K02075; K02077; K02078; K02108; K02109; K02110; K02111; K02112; K02113; K02114; K02115; K02116; K02160; K02189; K02192; K02193; K02194; K02195; K02197; K02198; K02199; K02200; K02204; K02221; K02224; K02225; K02227; K02228; K02229; K02230; K02231; K02232; K02233; K02234; K02238; K02258; K02259; K02274; K02275; K02276; K02291; K02297; K02298; K02299; K02300; K02302; K02303; K02313; K02314; K02316; K02334; K02335; K02337; K02338; K02339; K02340; K02341; K02342; K02343; K02346; K02355; K02356; K02357; K02358; K02371; K02372; K02377; K02379; K02380; K02427; K02428; K02433; K02434; K02435; K02437; K02438; K02444; K02469; K02470; K02471; K02474; K02477; K02483; K02493; K02495; K02498; K02500; K02501; K02502; K02503; K02510; K02518; K02519; K02520; K02523; K02528; K02529; K02533; K02557; K02563; K02575; K02600; K02601; K02609; K02614; K02621; K02622; K02624; K02687; K02793; K02806; K02834; K02835; K02836; K02837; K02838; K02860; K02863; K02864; K02867; K02871; K02874; K02876; K02878; K02879; K02881; K02884; K02886; K02887; K02888; K02890; K02892; K02895; K02897;	ko01100; ko01110; ko01120; ko01240; ko01200; ko01230; ko02010; ko02020; ko03010; ko00230; ko00190; ko01232; ko00630; ko00860; ko00620; ko02024; ko01250; ko01210; ko00520; ko00240; ko00720; ko03070; ko00270; ko00010; ko00650; ko00260; ko00640; ko00280; ko00970; ko00680; ko00362; ko00250; ko00020; ko00760; ko01220; ko00790; ko01212; ko00400; ko00330; ko00770; ko03440; ko00030; ko00541; ko00220; ko00051; ko03430; ko00360; ko00550; ko00920; ko00350; ko00500; ko00785; ko02025; ko03030; ko03018; ko00564; ko03060; ko00910; ko00480; ko01501; ko00340; ko00061; ko00627; ko00300; ko00071; ko03410; ko00450; ko00380; ko00740; ko00710; ko04112; ko04122; ko00900; ko00130; ko00730; ko00670; ko00440; ko04146; ko00310; ko00470; ko00410; ko00983; ko00290; ko00660; ko05208; ko05415; ko00780; ko05016; ko00053; ko03420; ko05022; ko05014; ko00195; ko00052; ko00907; ko04714; ko05012; ko01502; ko04212; ko00561; ko00930; ko04066; ko00750; ko05020; ko05010; ko01503; ko00261; ko02026; ko00430; ko00521; ko05418; ko00626; ko05230; ko00040; ko04932; ko05134; ko00625; ko04213; ko05200; ko00361; ko00791; ko00562; ko04922; ko05111; ko00982; ko00624; ko05152; ko00460; ko04626; ko05417; ko04936; ko00980; ko00643; ko03020; ko00523; ko05132; ko03320; ko00121; ko00543; ko00333; ko00830; ko02060; ko00405; ko00552; ko00984; ko00401; ko00960; ko05120; ko01524; ko00311; ko00364; ko04016; ko04260; ko00999; ko00540; ko02040; ko00966; ko00332; ko01523; ko04152; ko05207; ko04918; ko04141; ko00525; ko00621; ko05133; ko04217; ko00600; ko00623; ko00998; ko04978; ko00365; ko05017; ko01055; ko05130; ko01040; ko03450; ko00903; ko04621; ko00642; ko04068; ko05225; ko04214; ko00940; ko00120; ko04070; ko00633; ko04211; ko05416; ko04920; ko04138; ko05143; ko05203; ko05215; ko00592; ko04011; ko05164; ko04914; ko05162; ko00965; ko00571; ko00946; ko05170; ko04115; ko05145; ko04723; ko05204; ko05211; ko00590; ko04975; ko02030; ko04622; ko04919; ko05205; ko04210; ko04215; ko05161; ko04216; ko04940; ko00140; ko04612; ko04915; ko04013; ko04934; ko04931; ko05219; ko05131; ko01054; ko05142; ko00908; ko04659; ko04724; ko00950; ko05169; ko05167; ko05210; ko03008; ko05222; ko04727; ko04930; ko00531; ko00524; ko05163; ko05340; ko05160; ko00906; ko04657; ko05168; ko05165; ko00622; ko00981; ko04151; ko01051; ko04113
