## Supplementary material for "Convergent and divergent responses of the rhizosphere chemistry and bacterial communities to a stress gradient in the Atacama Desert": Table S11 (part 2 of 3)

### Sheet: Table S11 (continued)
Table S11. Analysis of the KO codes and predicted patways from the top 1% predictive OTUs.
OTU_578098	K00001; K00003; K00012; K00013; K00014; K00015; K00019; K00020; K00023; K00024; K00029; K00031; K00036; K00050; K00052; K00053; K00057; K00058; K00059; K00067; K00074; K00075; K00077; K00088; K00097; K00099; K00100; K00101; K00102; K00104; K00108; K00111; K00113; K00121; K00123; K00124; K00127; K00128; K00130; K00133; K00134; K00135; K00140; K00145; K00147; K00161; K00162; K00163; K00164; K00208; K00215; K00220; K00228; K00239; K00240; K00241; K00242; K00249; K00252; K00253; K00254; K00257; K00259; K00265; K00266; K00275; K00282; K00283; K00285; K00286; K00297; K00302; K00303; K00304; K00305; K00311; K00324; K00325; K00330; K00331; K00332; K00333; K00334; K00335; K00336; K00337; K00338; K00339; K00340; K00341; K00342; K00343; K00344; K00356; K00375; K00381; K00382; K00383; K00384; K00390; K00404; K00405; K00406; K00407; K00411; K00412; K00413; K00425; K00426; K00428; K00432; K00433; K00459; K00525; K00526; K00528; K00529; K00537; K00548; K00554; K00558; K00566; K00567; K00568; K00570; K00573; K00574; K00575; K00595; K00600; K00602; K00604; K00605; K00606; K00609; K00611; K00615; K00616; K00620; K00625; K00626; K00627; K00632; K00640; K00641; K00643; K00645; K00647; K00648; K00655; K00658; K00666; K00674; K00677; K00681; K00684; K00685; K00688; K00697; K00700; K00703; K00721; K00748; K00758; K00759; K00761; K00762; K00763; K00764; K00765; K00766; K00767; K00768; K00769; K00772; K00773; K00782; K00783; K00788; K00789; K00790; K00791; K00793; K00794; K00795; K00796; K00798; K00799; K00800; K00806; K00808; K00812; K00817; K00820; K00821; K00822; K00824; K00826; K00831; K00845; K00847; K00850; K00854; K00858; K00859; K00864; K00868; K00873; K00874; K00891; K00912; K00919; K00925; K00927; K00928; K00930; K00931; K00936; K00937; K00939; K00940; K00941; K00942; K00943; K00945; K00946; K00948; K00950; K00951; K00954; K00955; K00957; K00962; K00963; K00969; K00970; K00971; K00973; K00979; K00981; K00982; K00983; K00989; K00990; K00992; K00997; K01000; K01006; K01011; K01053; K01056; K01057; K01061; K01069; K01070; K01079; K01082; K01087; K01091; K01092; K01104; K01118; K01126; K01129; K01142; K01153; K01154; K01159; K01166; K01207; K01246; K01247; K01251; K01255; K01256; K01259; K01262; K01265; K01271; K01286; K01299; K01338; K01356; K01358; K01409; K01419; K01420; K01426; K01428; K01434; K01438; K01439; K01447; K01448; K01451; K01462; K01464; K01465; K01468; K01469; K01470; K01479; K01480; K01483; K01485; K01489; K01491; K01494; K01495; K01496; K01497; K01507; K01512; K01520; K01523; K01524; K01533; K01560; K01561; K01578; K01581; K01586; K01588; K01589; K01591; K01595; K01599; K01607; K01609; K01613; K01620; K01624; K01625; K01626; K01627; K01628; K01631; K01633; K01638; K01644; K01647; K01649; K01652; K01653; K01654; K01657; K01658; K01662; K01665; K01669; K01673; K01679; K01681; K01685; K01687; K01689; K01690; K01692; K01693; K01695; K01696; K01698; K01703; K01704; K01710; K01711; K01712; K01714; K01716; K01719; K01724; K01733; K01735; K01736; K01738; K01740; K01745; K01749; K01750; K01754; K01755; K01756; K01759; K01760; K01768; K01772; K01775; K01776; K01778; K01779; K01783; K01784; K01785; K01790; K01799; K01802; K01803; K01808; K01810; K01814; K01816; K01817; K01835; K01845; K01847; K01866; K01867; K01868; K01869; K01870; K01872; K01873; K01874; K01875; K01876; K01878; K01879; K01881; K01883; K01885; K01887; K01889; K01890; K01892; K01894; K01895; K01897; K01902; K01903; K01907; K01908; K01912; K01915; K01916; K01918; K01919; K01920; K01921; K01923; K01924; K01925; K01928; K01929; K01933; K01934; K01937; K01938; K01939; K01940; K01945; K01951; K01952; K01953; K01955; K01956; K01961; K01962; K01963; K01965; K01966; K01968; K01969; K01972; K01975; K01990; K01991; K01992; K01993; K01995; K01996; K01997; K01998; K01999; K02000; K02001; K02002; K02003; K02004; K02005; K02010; K02011; K02012; K02013; K02014; K02015; K02016; K02017; K02018; K02019; K02020; K02022; K02025; K02026; K02027; K02028; K02029; K02030; K02031; K02032; K02033; K02034; K02035; K02036; K02037; K02038; K02039; K02040; K02041; K02042; K02043; K02044; K02045; K02046; K02047; K02048; K02049; K02050; K02051; K02052; K02053; K02054; K02055; K02056; K02057; K02058; K02065; K02066; K02067; K02078; K02108; K02109; K02110; K02111; K02112; K02113; K02114; K02115; K02116; K02160; K02167; K02192; K02193; K02194; K02195; K02196; K02197; K02198; K02199; K02200; K02204; K02221; K02224; K02227; K02230; K02231; K02232; K02233; K02234; K02238; K02258; K02259; K02274; K02275; K02276; K02278; K02279; K02280; K02282; K02283; K02291; K02302; K02303; K02313; K02314; K02316; K02334; K02335; K02337; K02338; K02339; K02340; K02341; K02342; K02343; K02346; K02355; K02356; K02357; K02358; K02372; K02377; K02379; K02386; K02387; K02388; K02389; K02390; K02391; K02392; K02393; K02394; K02396; K02397; K02400; K02401; K02404; K02406; K02408; K02409; K02410; K02411; K02412; K02415; K02416; K02417; K02418; K02419; K02420; K02421; K02427; K02428; K02433; K02434; K02435; K02437; K02438; K02444; K02469; K02470; K02483; K02488; K02492; K02493; K02495; K02498; K02500; K02501; K02502; K02510; K02517; K02518; K02519; K02520; K02523; K02527; K02528; K02529; K02533; K02535; K02536; K02556; K02557; K02563; K02600; K02601; K02621; K02622; K02651; K02687; K02793; K02806; K02834; K02835; K02836; K02837; K02838; K02860; K02863; K02864; K02867; K02871; K02874; K02876; K02878; K02879; K02881; K02884; K02886; K02887; K02888; K02890; K02892; K02895; K02897; K02899; K02902; K02904; K02906; K02907; K02909; K02911; K02913; K02914; K02916; K02919; K02926; K02931; K02933; K02935; K02939; K02945; K02946; K02948; K02950; K02952; K02954; K02956; K02959; K02961; K02963; K02965; K02967; K02968; K02970; K02982; K02986; K02988; K02990; K02992; K02994; K02996; K03040; K03043; K03046; K03060; K03070; K03071; K03072; K03073; K03074; K03075; K03076; K03086; K03088; K03089; K03092; K03100; K03101; K03106; K03110; K03111; K03116; K03117; K03118; K03147; K03149; K03153; K03154; K03168; K03177; K03179; K03182; K03183; K03185; K03186; K03187; K03188; K03189; K03190; K03192; K03205; K03210; K03215; K03216; K03217; K03218; K03271; K03272; K03274; K03281; K03282; K03284; K03286; K03297; K03313; K03320; K03321; K03324; K03325; K03327; K03386; K03394; K03406; K03407; K03408; K03412; K03413; K03414; K03417; K03424; K03426; K03427; K03431; K03438; K03439; K03442; K03455; K03465; K03466; K03469; K03470; K03474; K03495; K03496; K03497; K03498; K03499; K03500; K03501; K03518; K03519; K03520; K03521; K03522; K03523; K03524; K03525; K03526; K03527; K03529; K03530; K03531; K03536; K03544; K03545; K03550; K03551; K03553; K03555; K03558; K03559; K03560; K03561; K03562; K03564; K03565; K03566; K03568; K03569; K03570; K03571; K03572; K03574; K03575; K03579; K03584; K03585; K03587; K03588; K03589; K03590; K03592; K03593; K03594; K03595; K03596; K03601; K03602; K03611; K03621; K03624; K03625; K03628; K03629; K03630; K03631; K03635; K03636; K03637; K03638; K03639; K03640; K03641; K03642; K03643; K03644; K03650; K03654; K03655; K03657; K03664; K03665; K03666; K03667; K03671; K03676; K03684; K03685; K03686; K03687; K03688; K03694; K03695; K03701; K03702; K03703; K03704; K03705; K03711; K03719; K03722; K03723; K03724; K03733; K03743; K03750; K03752; K03753; K03769; K03770; K03771; K03782; K03786; K03787; K03789; K03790; K03797; K03798; K03799; K03801; K03809; K03814; K03820; K03821; K03823; K03824; K03832; K03892; K03919; K03924; K03925; K03977; K03978; K03979; K03980; K04042; K04043; K04047; K04061; K04066; K04075; K04077; K04078; K04079; K04080; K04083; K04085; K04087; K04088; K04090; K04094; K04096; K04485; K04487; K04488; K04518; K04562; K04564; K04566; K04744; K04749; K04751; K04752; K04754; K04755; K04757; K04761; K04762; K04763; K04764; K04765; K04771; K04773; K04782; K05366; K05367; K05515; K05520; K05524; K05527; K05539; K05540; K05592; K05595; K05606; K05774; K05777; K05778; K05779; K05780; K05781; K05786; K05788; K05800; K05801; K05805; K05807; K05810; K05813; K05814; K05815; K05816; K05836; K05837; K05838; K05895; K05896; K05936; K05973; K06016; K06024; K06041; K06042; K06134; K06147; K06148; K06153; K06158; K06162; K06163; K06164; K06165; K06166; K06167; K06168; K06173; K06177; K06178; K06179; K06180; K06187; K06190; K06195; K06196; K06199; K06204; K06206; K06207; K06213; K06217; K06287; K06442; K06601; K06602; K06861; K06878; K06886; K06888; K06890; K06891; K06894; K06902; K06911; K06915; K06916; K06923; K06925; K06929; K06938; K06941; K06942; K06953; K06958; K06966; K06969; K06980; K06987; K06997; K06999; K07001; K07003; K07006; K07007; K07010; K07018; K07025; K07028; K07032; K07042; K07043; K07047; K07050; K07056; K07058; K07080; K07082; K07088; K07089; K07090; K07091; K07093; K07102; K07107; K07110; K07112; K07113; K07115; K07120; K07126; K07140; K07141; K07147; K07152; K07157; K07161; K07167; K07213; K07226; K07231; K07232; K07234; K07240; K07258; K07263; K07276; K07277; K07278; K07301; K07302; K07303; K07304; K07305; K07313; K07315; K07323; K07334; K07336; K07338; K07340; K07390; K07391; K07393; K07395; K07397; K07402; K07447; K07448; K07460; K07461; K07462; K07478; K07483; K07497; K07507; K07516; K07552; K07566; K07568; K07576; K07577; K07588; K07636; K07638; K07657; K07659; K07708; K07712; K07716; K07734; K07735; K07736; K07738; K07742; K07793; K07794; K07795; K08218; K08281; K08296; K08300; K08304; K08305; K08309; K08311; K08316; K08344; K08483; K08484; K08591; K08602; K08641; K08679; K08738; K08744; K08963; K08973; K08998; K09001; K09005; K09013; K09014; K09015; K09117; K09125; K09131; K09159; K09160; K09181; K09386; K09457; K09458; K09471; K09690; K09701; K09705; K09710; K09747; K09748; K09760; K09761; K09768; K09769; K09773; K09774; K09780; K09790; K09791; K09792; K09796; K09798; K09800; K09808; K09810; K09811; K09812; K09815; K09816; K09817; K09823; K09826; K09862; K09882; K09883; K09888; K09903; K09919; K09921; K09927; K09928; K09930; K09937; K09947; K09948; K09949; K09956; K09957; K09967; K09969; K09970; K09971; K09972; K09978; K09985; K09986; K09987; K09989; K09991; K10019; K10021; K10111; K10112; K10536; K10563; K10716; K10747; K10764; K10773; K10778; K10804; K10806; K10823; K11068; K11069; K11070; K11071; K11072; K11073; K11074; K11075; K11076; K11085; K11105; K11175; K11189; K11209; K11443; K11472; K11473; K11532; K11645; K11688; K11690; K11717; K11719; K11720; K11741; K11749; K11752; K11753; K11754; K11927; K11940; K11996; K12251; K12257; K12262; K12340; K12368; K12369; K12370; K12371; K12372; K12410; K12506; K12510; K12511; K12543; K12573; K12574; K12972; K13013; K13038; K13283; K13292; K13581; K13583; K13584; K13587; K13588; K13590; K13592; K13593; K13598; K13599; K13628; K13643; K13771; K13821; K13893; K13894; K13895; K13896; K13926; K14160; K14161; K14162; K14261; K14393; K14448; K14449; K14652; K14742; K14980; K14981; K14998; K15011; K15012; K15034; K15268; K15371; K15583; K15633; K15634; K15724; K15738; K15866; K15977; K15987; K16011; K16087; K16165; K16871; K16898; K16899; K17103; K17218; K17247; K17324; K17325; K17662; K17675; K17686; K17759; K17865; K18138; K18335; K18480; K18587; K18588; K18661; K18707; K18928; K18929; K18979; K19055; K19221; K19745; K19746; K00001; K00003; K00012; K00013; K00014; K00015; K00019; K00020; K00023; K00024; K00029; K00031; K00036; K00050; K00052; K00053; K00057; K00058; K00059; K00067; K00074; K00075; K00077; K00088; K00097; K00099; K00100; K00101; K00102; K00104; K00108; K00111; K00113; K00121; K00123; K00124; K00127; K00128; K00130; K00133; K00134; K00135; K00140; K00145; K00147; K00161; K00162; K00163; K00164; K00208; K00215; K00220; K00228; K00239; K00240; K00241; K00242; K00249; K00252; K00253; K00254; K00257; K00259; K00265; K00266; K00275; K00282; K00283; K00285; K00286; K00297; K00302; K00303; K00304; K00305; K00311; K00324; K00325; K00330; K00331; K00332; K00333; K00334; K00335; K00336; K00337; K00338; K00339; K00340; K00341; K00342; K00343; K00344; K00356; K00375; K00381; K00382; K00383; K00384; K00390; K00404; K00405; K00406; K00407; K00411; K00412; K00413; K00425; K00426; K00428; K00432; K00433; K00459; K00525; K00526; K00528; K00529; K00537; K00548; K00554; K00558; K00566; K00567; K00568; K00570; K00573; K00574; K00575; K00595; K00600; K00602; K00604; K00605; K00606; K00609; K00611; K00615; K00616; K00620; K00625; K00626; K00627; K00632; K00640; K00641; K00643; K00645; K00647; K00648; K00655; K00658; K00666; K00674; K00677; K00681; K00684; K00685; K00688; K00697; K00700; K00703; K00721; K00748; K00758; K00759; K00761; K00762; K00763; K00764; K00765; K00766; K00767; K00768; K00769; K00772; K00773; K00782; K00783; K00788; K00789; K00790; K00791; K00793; K00794; K00795; K00796; K00798; K00799; K00800; K00806; K00808; K00812; K00817; K00820; K00821; K00822; K00824; K00826; K00831; K00845; K00847; K00850; K00854; K00858; K00859; K00864; K00868; K00873; K00874; K00891; K00912; K00919; K00925; K00927; K00928; K00930; K00931; K00936; K00937; K00939; K00940; K00941; K00942; K00943; K00945; K00946; K00948; K00950; K00951; K00954; K00955; K00957; K00962; K00963; K00969; K00970; K00971; K00973; K00979; K00981; K00982; K00983; K00989; K00990; K00992; K00997; K01000; K01006; K01011; K01053; K01056; K01057; K01061; K01069; K01070; K01079; K01082; K01087; K01091; K01092; K01104; K01118; K01126; K01129; K01142; K01153; K01154; K01159; K01166; K01207; K01246; K01247; K01251; K01255; K01256; K01259; K01262; K01265; K01271; K01286; K01299; K01338; K01356; K01358; K01409; K01419; K01420; K01426; K01428; K01434; K01438; K01439; K01447; K01448; K01451; K01462; K01464; K01465; K01468; K01469; K01470; K01479; K01480; K01483; K01485; K01489; K01491; K01494; K01495; K01496; K01497; K01507; K01512; K01520; K01523; K01524; K01533; K01560; K01561; K01578; K01581; K01586; K01588; K01589; K01591; K01595; K01599; K01607; K01609; K01613; K01620; K01624; K01625; K01626; K01627; K01628; K01631; K01633; K01638; K01644; K01647; K01649; K01652; K01653; K01654; K01657; K01658; K01662; K01665; K01669; K01673; K01679; K01681; K01685; K01687; K01689; K01690; K01692; K01693; K01695; K01696; K01698; K01703; K01704; K01710; K01711; K01712; K01714; K01716; K01719; K01724; K01733; K01735; K01736; K01738; K01740; K01745; K01749; K01750; K01754; K01755; K01756; K01759; K01760; K01768; K01772; K01775; K01776; K01778; K01779; K01783; K01784; K01785; K01790; K01799; K01802; K01803; K01808; K01810; K01814; K01816; K01817; K01835; K01845; K01847; K01866; K01867; K01868; K01869; K01870; K01872; K01873; K01874; K01875; K01876; K01878; K01879; K01881; K01883; K01885; K01887; K01889; K01890; K01892; K01894; K01895; K01897; K01902; K01903; K01907; K01908; K01912; K01915; K01916; K01918; K01919; K01920; K01921; K01923; K01924; K01925; K01928; K01929; K01933; K01934; K01937; K01938; K01939; K01940; K01945; K01951; K01952; K01953; K01955; K01956; K01961; K01962; K01963; K01965; K01966; K01968; K01969; K01972; K01975; K01990; K01991; K01992; K01993; K01995; K01996; K01997; K01998; K01999; K02000; K02001; K02002; K02003; K02004; K02005; K02010; K02011; K02012; K02013; K02014; K02015; K02016; K02017; K02018; K02019; K02020; K02022; K02025; K02026; K02027; K02028; K02029; K02030; K02031; K02032; K02033; K02034; K02035; K02036; K02037; K02038; K02039; K02040; K02041; K02042; K02043; K02044; K02045; K02046; K02047; K02048; K02049; K02050; K02051; K02052; K02053; K02054; K02055; K02056; K02057; K02058; K02065; K02066; K02067; K02078; K02108; K02109; K02110; K02111; K02112; K02113; K02114; K02115; K02116; K02160; K02167; K02192; K02193; K02194; K02195; K02196; K02197; K02198; K02199; K02200; K02204; K02221; K02224; K02227; K02230; K02231; K02232; K02233; K02234; K02238; K02258; K02259; K02274; K02275; K02276; K02278; K02279; K02280; K02282; K02283; K02291; K02302; K02303; K02313; K02314; K02316; K02334; K02335; K02337; K02338; K02339; K02340; K02341; K02342; K02343; K02346; K02355; K02356; K02357; K02358; K02372; K02377; K02379; K02386; K02387; K02388; K02389; K02390; K02391; K02392; K02393; K02394; K02396; K02397; K02400; K02401; K02404; K02406; K02408; K02409; K02410; K02411; K02412; K02415; K02416; K02417; K02418; K02419; K02420; K02421; K02427; K02428; K02433; K02434; K02435; K02437; K02438; K02444; K02469; K02470; K02483; K02488; K02492; K02493; K02495; K02498; K02500; K02501; K02502; K02510; K02517; K02518; K02519; K02520; K02523; K02527; K02528; K02529; K02533; K02535; K02536; K02556; K02557; K02563; K02600; K02601; K02621; K02622; K02651; K02687; K02793; K02806; K02834; K02835; K02836; K02837; K02838; K02860; K02863; K02864; K02867; K02871; K02874; K02876; K02878; K02879; K02881; K02884; K02886; K02887; K02888; K02890; K02892; K02895; K02897; K02899; K02902; K02904; K02906; K02907; K02909; K02911; K02913; K02914; K02916; K02919; K02926; K02931; K02933; K02935; K02939; K02945; K02946; K02948; K02950; K02952; K02954; K02956; K02959; K02961; K02963; K02965; K02967; K02968; K02970; K02982; K02986; K02988; K02990; K02992; K02994; K02996; K03040; K03043; K03046; K03060; K03070; K03071; K03072; K03073; K03074; K03075; K03076; K03086; K03088; K03089; K03092; K03100; K03101; K03106; K03110; K03111; K03116; K03117; K03118; K03147; K03149; K03153; K03154; K03168; K03177; K03179; K03182; K03183; K03185; K03186; K03187; K03188; K03189; K03190; K03192; K03205; K03210; K03215; K03216; K03217; K03218; K03271; K03272; K03274; K03281; K03282; K03284; K03286; K03297; K03313; K03320; K03321; K03324; K03325; K03327; K03386; K03394; K03406; K03407; K03408; K03412; K03413; K03414; K03417; K03424; K03426; K03427; K03431; K03438; K03439; K03442; K03455; K03465; K03466; K03469; K03470; K03474; K03495; K03496; K03497; K03498; K03499; K03500; K03501; K03518; K03519; K03520; K03521; K03522; K03523; K03524; K03525; K03526; K03527; K03529; K03530; K03531; K03536; K03544; K03545; K03550; K03551; K03553; K03555; K03558; K03559; K03560; K03561; K03562; K03564; K03565; K03566; K03568; K03569; K03570; K03571; K03572; K03574; K03575; K03579; K03584; K03585; K03587; K03588; K03589; K03590; K03592; K03593; K03594; K03595; K03596; K03601; K03602; K03611; K03621; K03624; K03625; K03628; K03629; K03630; K03631; K03635; K03636; K03637; K03638; K03639; K03640; K03641; K03642; K03643; K03644; K03650; K03654; K03655; K03657; K03664; K03665; K03666; K03667; K03671; K03676; K03684; K03685; K03686; K03687; K03688; K03694; K03695; K03701; K03702; K03703; K03704; K03705; K03711; K03719; K03722; K03723; K03724; K03733; K03743; K03750; K03752; K03753; K03769; K03770; K03771; K03782; K03786; K03787; K03789; K03790; K03797; K03798; K03799; K03801; K03809; K03814; K03820; K03821; K03823; K03824; K03832; K03892; K03919; K03924; K03925; K03977; K03978; K03979; K03980; K04042; K04043; K04047; K04061; K04066; K04075; K04077; K04078; K04079; K04080; K04083; K04085; K04087; K04088; K04090; K04094; K04096; K04485; K04487; K04488; K04518; K04562; K04564; K04566; K04744; K04749; K04751; K04752; K04754; K04755; K04757; K04761; K04762; K04763; K04764; K04765; K04771; K04773; K04782; K05366; K05367; K05515; K05520; K05524; K05527; K05539; K05540; K05592; K05595; K05606; K05774; K05777; K05778; K05779; K05780; K05781; K05786; K05788; K05800; K05801; K05805; K05807; K05810; K05813; K05814; K05815; K05816; K05836; K05837; K05838; K05895; K05896; K05936; K05973; K06016; K06024; K06041; K06042; K06134; K06147; K06148; K06153; K06158; K06162; K06163; K06164; K06165; K06166; K06167; K06168; K06173; K06177; K06178; K06179; K06180; K06187; K06190; K06195; K06196; K06199; K06204; K06206; K06207; K06213; K06217; K06287; K06442; K06601; K06602; K06861; K06878; K06886; K06888; K06890; K06891; K06894; K06902; K06911; K06915; K06916; K06923; K06925; K06929; K06938; K06941; K06942; K06953; K06958; K06966; K06969; K06980; K06987; K06997; K06999; K07001; K07003; K07006; K07007; K07010; K07018; K07025; K07028; K07032; K07042; K07043; K07047; K07050; K07056; K07058; K07080; K07082; K07088; K07089; K07090; K07091; K07093; K07102; K07107; K07110; K07112; K07113; K07115; K07120; K07126; K07140; K07141; K07147; K07152; K07157; K07161; K07167; K07213; K07226; K07231; K07232; K07234; K07240; K07258; K07263; K07276; K07277; K07278; K07301; K07302; K07303; K07304; K07305; K07313; K07315; K07323; K07334; K07336; K07338; K07340; K07390; K07391; K07393; K07395; K07397; K07402; K07447; K07448; K07460; K07461; K07462; K07478; K07483; K07497; K07507; K07516; K07552; K07566; K07568; K07576; K07577; K07588; K07636; K07638; K07657; K07659; K07708; K07712; K07716; K07734; K07735; K07736; K07738; K07742; K07793; K07794; K07795; K08218; K08281; K08296; K08300; K08304; K08305; K08309; K08311; K08316; K08344; K08483; K08484; K08591; K08602; K08641; K08679; K08738; K08744; K08963; K08973; K08998; K09001; K09005; K09013; K09014; K09015; K09117; K09125; K09131; K09159; K09160; K09181; K09386; K09457; K09458; K09471; K09690; K09701; K09705; K09710; K09747; K09748; K09760; K09761; K09768; K09769; K09773; K09774; K09780; K09790; K09791; K09792; K09796; K09798; K09800; K09808; K09810; K09811; K09812; K09815; K09816; K09817; K09823; K09826; K09862; K09882; K09883; K09888; K09903; K09919; K09921; K09927; K09928; K09930; K09937; K09947; K09948; K09949; K09956; K09957; K09967; K09969; K09970; K09971; K09972; K09978; K09985; K09986; K09987; K09989; K09991; K10019; K10021; K10111; K10112; K10536; K10563; K10716; K10747; K10764; K10773; K10778; K10804; K10806; K10823; K11068; K11069; K11070; K11071; K11072; K11073; K11074; K11075; K11076; K11085; K11105; K11175; K11189; K11209; K11443; K11472; K11473; K11532; K11645; K11688; K11690; K11717; K11719; K11720; K11741; K11749; K11752; K11753; K11754; K11927; K11940; K11996; K12251; K12257; K12262; K12340; K12368; K12369; K12370; K12371; K12372; K12410; K12506; K12510; K12511; K12543; K12573; K12574; K12972; K13013; K13038; K13283; K13292; K13581; K13583; K13584; K13587; K13588; K13590; K13592; K13593; K13598; K13599; K13628; K13643; K13771; K13821; K13893; K13894; K13895; K13896; K13926; K14160; K14161; K14162; K14261; K14393; K14448; K14449; K14652; K14742; K14980; K14981; K14998; K15011; K15012; K15034; K15268; K15371; K15583; K15633; K15634; K15724; K15738; K15866; K15977; K15987; K16011; K16087; K16165; K16871; K16898; K16899; K17103; K17218; K17247; K17324; K17325; K17662; K17675; K17686; K17759; K17865; K18138; K18335; K18480; K18587; K18588; K18661; K18707; K18928; K18929; K18979; K19055; K19221; K19745; K19746; K00001; K00003; K00012; K00013; K00014; K00015; K00019; K00020; K00023; K00024; K00029; K00031; K00036; K00050; K00052; K00053; K00057; K00058; K00059; K00067; K00074; K00075; K00077; K00088; K00097; K00099; K00100; K00101; K00102; K00104; K00108; K00111; K00113; K00121; K00123; K00124; K00127; K00128; K00130; K00133; K00134; K00135; K00140; K00145; K00147; K00161; K00162; K00163; K00164; K00208; K00215; K00220; K00228; K00239; K00240; K00241; K00242; K00249; K00252; K00253; K00254; K00257; K00259; K00265; K00266; K00275; K00282; K00283; K00285; K00286; K00297; K00302; K00303; K00304; K00305; K00311; K00324; K00325; K00330; K00331; K00332; K00333; K00334; K00335; K00336; K00337; K00338; K00339; K00340; K00341; K00342; K00343; K00344; K00356; K00375; K00381; K00382; K00383; K00384; K00390; K00404; K00405; K00406; K00407; K00411; K00412; K00413; K00425; K00426; K00428; K00432; K00433; K00459; K00525; K00526; K00528; K00529; K00537; K00548; K00554; K00558; K00566; K00567; K00568; K00570; K00573; K00574; K00575; K00595; K00600; K00602; K00604; K00605; K00606; K00609; K00611; K00615; K00616; K00620; K00625; K00626; K00627; K00632; K00640; K00641; K00643; K00645; K00647; K00648; K00655; K00658; K00666; K00674; K00677; K00681; K00684; K00685; K00688; K00697; K00700; K00703; K00721; K00748; K00758; K00759; K00761; K00762; K00763; K00764; K00765; K00766; K00767; K00768; K00769; K00772; K00773; K00782; K00783; K00788; K00789; K00790; K00791; K00793; K00794; K00795; K00796; K00798; K00799; K00800; K00806; K00808; K00812; K00817; K00820; K00821; K00822; K00824; K00826; K00831; K00845; K00847; K00850; K00854; K00858; K00859; K00864; K00868; K00873; K00874; K00891; K00912; K00919; K00925; K00927; K00928; K00930; K00931; K00936; K00937; K00939; K00940; K00941; K00942; K00943; K00945; K00946; K00948; K00950; K00951; K00954; K00955; K00957; K00962; K00963; K00969; K00970; K00971; K00973; K00979; K00981; K00982; K00983; K00989; K00990; K00992; K00997; K01000; K01006; K01011; K01053; K01056; K01057; K01061; K01069; K01070; K01079; K01082; K01087; K01091; K01092; K01104; K01118; K01126; K01129; K01142; K01153; K01154; K01159; K01166; K01207; K01246; K01247; K01251; K01255; K01256; K01259; K01262; K01265; K01271; K01286; K01299; K01338; K01356; K01358; K01409; K01419; K01420; K01426; K01428; K01434; K01438; K01439; K01447; K01448; K01451; K01462; K01464; K01465; K01468; K01469; K01470; K01479; K01480; K01483; K01485; K01489; K01491; K01494; K01495; K01496; K01497; K01507; K01512; K01520; K01523; K01524; K01533; K01560; K01561; K01578; K01581; K01586; K01588; K01589; K01591; K01595; K01599; K01607; K01609; K01613; K01620; K01624; K01625; K01626; K01627; K01628; K01631; K01633; K01638; K01644; K01647; K01649; K01652; K01653; K01654; K01657; K01658; K01662; K01665; K01669; K01673; K01679; K01681; K01685; K01687; K01689; K01690; K01692; K01693; K01695; K01696; K01698; K01703; K01704; K01710; K01711; K01712; K01714; K01716; K01719; K01724; K01733; K01735; K01736; K01738; K01740; K01745; K01749; K01750; K01754; K01755; K01756; K01759; K01760; K01768; K01772; K01775; K01776; K01778; K01779; K01783; K01784; K01785; K01790; K01799; K01802; K01803; K01808; K01810; K01814; K01816; K01817; K01835; K01845; K01847; K01866; K01867; K01868; K01869; K01870; K01872; K01873; K01874; K01875; K01876; K01878; K01879; K01881; K01883; K01885; K01887; K01889; K01890; K01892; K01894; K01895; K01897; K01902; K01903; K01907; K01908; K01912; K01915; K01916; K01918; K01919; K01920; K01921; K01923; K01924; K01925; K01928; K01929; K01933; K01934; K01937; K01938; K01939; K01940; K01945; K01951; K01952; K01953; K01955; K01956; K01961; K01962; K01963; K01965; K01966; K01968; K01969; K01972; K01975; K01990; K01991; K01992; K01993; K01995; K01996; K01997; K01998; K01999; K02000; K02001; K02002; K02003; K02004; K02005; K02010; K02011; K02012; K02013; K02014; K02015; K02016; K02017; K02018; K02019; K02020; K02022; K02025; K02026; K02027; K02028; K02029; K02030; K02031; K02032; K02033; K02034; K02035; K02036; K02037; K02038; K02039; K02040; K02041; K02042; K02043; K02044; K02045; K02046; K02047; K02048; K02049; K02050; K02051; K02052; K02053; K02054; K02055; K02056; K02057; K02058; K02065; K02066; K02067; K02078; K02108; K02109; K02110; K02111; K02112; K02113; K02114; K02115; K02116; K02160; K02167; K02192; K02193; K02194; K02195; K02196; K02197; K02198; K02199; K02200; K02204; K02221; K02224; K02227; K02230; K02231; K02232; K02233; K02234; K02238; K02258; K02259; K02274; K02275; K02276; K02278; K02279; K02280; K02282; K02283; K02291; K02302; K02303; K02313; K02314; K02316; K02334; K02335; K02337; K02338; K02339; K02340; K02341; K02342; K02343; K02346; K02355; K02356; K02357; K02358; K02372; K02377; K02379; K02386; K02387; K02388; K02389; K02390; K02391; K02392; K02393; K02394; K02396; K02397; K02400; K02401; K02404; K02406; K02408; K02409; K02410; K02411; K02412; K02415; K02416; K02417; K02418; K02419; K02420; K02421; K02427; K02428; K02433; K02434; K02435; K02437; K02438; K02444; K02469; K02470; K02483; K02488; K02492; K02493; K02495; K02498; K02500; K02501; K02502; K02510; K02517; K02518; K02519; K02520; K02523; K02527; K02528; K02529; K02533; K02535; K02536; K02556; K02557; K02563; K02600; K02601; K02621; K02622; K02651; K02687; K02793; K02806; K02834; K02835; K02836; K02837; K02838; K02860; K02863; K02864; K02867; K02871; K02874; K02876; K02878; K02879; K02881; K02884; K02886; K02887; K02888; K02890; K02892; K02895; K02897; K02899; K02902; K02904; K02906; K02907; K02909; K02911; K02913; K02914; K02916; K02919; K02926; K02931; K02933; K02935; K02939; K02945; K02946; K02948; K02950; K02952; K02954; K02956; K02959; K02961; K02963; K02965; K02967; K02968; K02970; K02982; K02986; K02988; K02990; K02992; K02994; K02996; K03040; K03043; K03046; K03060; K03070; K03071; K03072; K03073; K03074; K03075; K03076; K03086; K03088; K03089; K03092; K03100; K03101; K03106; K03110; K03111; K03116; K03117; K03118; K03147; K03149; K03153; K03154; K03168; K03177; K03179; K03182; K03183; K03185; K03186; K03187; K03188; K03189; K03190; K03192; K03205; K03210; K03215; K03216; K03217; K03218; K03271; K03272; K03274; K03281; K03282; K03284; K03286; K03297; K03313; K03320; K03321; K03324; K03325; K03327; K03386; K03394; K03406; K03407; K03408; K03412; K03413; K03414; K03417; K03424; K03426; K03427; K03431; K03438; K03439; K03442; K03455; K03465; K03466; K03469; K03470; K03474; K03495; K03496; K03497; K03498; K03499; K03500; K03501; K03518; K03519; K03520; K03521; K03522; K03523; K03524; K03525; K03526; K03527; K03529; K03530; K03531; K03536; K03544; K03545; K03550; K03551; K03553; K03555; K03558; K03559; K03560; K03561; K03562; K03564; K03565; K03566; K03568; K03569; K03570; K03571; K03572; K03574; K03575; K03579; K03584; K03585; K03587; K03588; K03589; K03590; K03592; K03593; K03594; K03595; K03596; K03601; K03602; K03611; K03621; K03624; K03625; K03628; K03629; K03630; K03631; K03635; K03636; K03637; K03638; K03639; K03640; K03641; K03642; K03643; K03644; K03650; K03654; K03655; K03657; K03664; K03665; K03666; K03667; K03671; K03676; K03684; K03685; K03686; K03687; K03688; K03694; K03695; K03701; K03702; K03703; K03704; K03705; K03711; K03719; K03722; K03723; K03724; K03733; K03743; K03750; K03752; K03753; K03769; K03770; K03771; K03782; K03786; K03787; K03789; K03790; K03797; K03798; K03799; K03801; K03809; K03814; K03820; K03821; K03823; K03824; K03832; K03892; K03919; K03924; K03925; K03977; K03978; K03979; K03980; K04042; K04043; K04047; K04061; K04066; K04075; K04077; K04078; K04079; K04080; K04083; K04085; K04087; K04088; K04090; K04094; K04096; K04485; K04487; K04488; K04518; K04562; K04564; K04566; K04744; K04749; K04751; K04752; K04754; K04755; K04757; K04761; K04762; K04763; K04764; K04765; K04771; K04773; K04782; K05366; K05367; K05515; K05520; K05524; K05527; K05539; K05540; K05592; K05595; K05606; K05774; K05777; K05778; K05779; K05780; K05781; K05786; K05788; K05800; K05801; K05805; K05807; K05810; K05813; K05814; K05815; K05816; K05836; K05837; K05838; K05895; K05896; K05936; K05973; K06016; K06024; K06041; K06042; K06134; K06147; K06148; K06153; K06158; K06162; K06163; K06164; K06165; K06166; K06167; K06168; K06173; K06177; K06178; K06179; K06180; K06187; K06190; K06195; K06196; K06199; K06204; K06206; K06207; K06213; K06217; K06287; K06442; K06601; K06602; K06861; K06878; K06886; K06888; K06890; K06891; K06894; K06902; K06911; K06915; K06916; K06923; K06925; K06929; K06938; K06941; K06942; K06953; K06958; K06966; K06969; K06980; K06987; K06997; K06999; K07001; K07003; K07006; K07007; K07010; K07018; K07025; K07028; K07032; K07042; K07043; K07047; K07050; K07056; K07058; K07080; K07082; K07088; K07089; K07090; K07091; K07093; K07102; K07107; K07110; K07112; K07113; K07115; K07120; K07126; K07140; K07141; K07147; K07152; K07157; K07161; K07167; K07213; K07226; K07231; K07232; K07234; K07240; K07258; K07263; K07276; K07277; K07278; K07301; K07302; K07303; K07304; K07305; K07313; K07315; K07323; K07334; K07336; K07338; K07340; K07390; K07391; K07393; K07395; K07397; K07402; K07447; K07448; K07460; K07461; K07462; K07478; K07483; K07497; K07507; K07516; K07552; K07566; K07568; K07576; K07577; K07588; K07636; K07638; K07657; K07659; K07708; K07712; K07716; K07734; K07735; K07736; K07738; K07742; K07793; K07794; K07795; K08218; K08281; K08296; K08300; K08304; K08305; K08309; K08311; K08316; K08344; K08483; K08484; K08591; K08602; K08641; K08679; K08738; K08744; K08963; K08973; K08998; K09001; K09005; K09013; K09014; K09015; K09117; K09125; K09131; K09159; K09160; K09181; K09386; K09457; K09458; K09471; K09690; K09701; K09705; K09710; K09747; K09748; K09760; K09761; K09768; K09769; K09773; K09774; K09780; K09790; K09791; K09792; K09796; K09798; K09800; K09808; K09810; K09811; K09812; K09815; K09816; K09817; K09823; K09826; K09862; K09882; K09883; K09888; K09903; K09919; K09921; K09927; K09928; K09930; K09937; K09947; K09948; K09949; K09956; K09957; K09967; K09969; K09970; K09971; K09972; K09978; K09985; K09986; K09987; K09989; K09991; K10019; K10021; K10111; K10112; K10536; K10563; K10716; K10747; K10764; K10773; K10778; K10804; K10806; K10823; K11068; K11069; K11070; K11071; K11072; K11073; K11074; K11075; K11076; K11085; K11105; K11175; K11189; K11209; K11443; K11472; K11473; K11532; K11645; K11688; K11690; K11717; K11719; K11720; K11741; K11749; K11752; K11753;	ko01100; ko01110; ko01120; ko01240; ko01230; ko01200; ko02010; ko03010; ko02020; ko00190; ko00230; ko02024; ko00860; ko01250; ko00630; ko02040; ko00620; ko01232; ko00260; ko00240; ko01210; ko00720; ko00010; ko00270; ko00970; ko00520; ko04112; ko00640; ko00680; ko00250; ko00650; ko00280; ko03440; ko01212; ko00020; ko00400; ko00030; ko00550; ko00790; ko03060; ko03070; ko00330; ko00770; ko03430; ko03018; ko00340; ko00920; ko00760; ko03030; ko00541; ko00540; ko00051; ko00061; ko02030; ko00785; ko00710; ko00480; ko00300; ko00220; ko04122; ko00360; ko00670; ko00071; ko00500; ko00900; ko00564; ko03410; ko00470; ko00290; ko01501; ko00730; ko05415; ko00983; ko03420; ko00310; ko00440; ko00195; ko00410; ko00660; ko00380; ko02026; ko00130; ko00521; ko00350; ko00740; ko00450; ko00052; ko00362; ko00040; ko00780; ko01502; ko05016; ko00910; ko00261; ko04066; ko04714; ko01220; ko00750; ko05230; ko01503; ko05132; ko04922; ko04212; ko05012; ko05014; ko00430; ko00625; ko00561; ko04626; ko05010; ko04146; ko05022; ko05134; ko05208; ko03320; ko05417; ko05020; ko00053; ko04936; ko02025; ko00523; ko02060; ko05200; ko05418; ko03020; ko05152; ko04932; ko00627; ko05111; ko00982; ko04217; ko00960; ko04213; ko00401; ko00980; ko04260; ko04621; ko00333; ko00562; ko00361; ko01524; ko05131; ko00525; ko01523; ko00930; ko00626; ko00830; ko01040; ko04016; ko04931; ko00460; ko04214; ko00332; ko04918; ko05207; ko04152; ko00907; ko00999; ko05130; ko04978; ko00405; ko00940; ko04070; ko00966; ko04727; ko00903; ko05164; ko04211; ko04138; ko04141; ko00643; ko00524; ko04975; ko04115; ko00908; ko05161; ko00543; ko05168; ko05170; ko04151; ko00510; ko00531; ko00623; ko05165; ko05215; ko00364; ko04915; ko00592; ko00950; ko00642; ko00981; ko05206; ko04612; ko05225; ko04216; ko01054; ko05169; ko04210; ko04013; ko01053; ko00998; ko05416; ko05204; ko00906; ko05167; ko04940; ko04068; ko04920; ko04930; ko04934; ko04910; ko00552; ko05205; ko05133; ko01055; ko04657; ko01051; ko04215; ko03008; ko05210; ko05219; ko04113; ko05145; ko05211; ko05203; ko05160; ko05120; ko04914; ko00311; ko05162; ko00791; ko00121; ko04724; ko05222; ko05017; ko05163; ko04659; ko04919
OTU_822915	K00001; K00003; K00012; K00013; K00014; K00015; K00019; K00020; K00023; K00024; K00029; K00031; K00036; K00050; K00052; K00053; K00057; K00058; K00059; K00067; K00074; K00075; K00077; K00088; K00097; K00099; K00100; K00101; K00102; K00104; K00108; K00111; K00113; K00121; K00123; K00124; K00127; K00128; K00130; K00133; K00134; K00135; K00140; K00145; K00147; K00161; K00162; K00163; K00164; K00208; K00215; K00220; K00228; K00239; K00240; K00241; K00242; K00249; K00252; K00253; K00254; K00257; K00259; K00265; K00266; K00275; K00282; K00283; K00285; K00286; K00297; K00302; K00303; K00304; K00305; K00311; K00324; K00325; K00330; K00331; K00332; K00333; K00334; K00335; K00336; K00337; K00338; K00339; K00340; K00341; K00342; K00343; K00344; K00356; K00375; K00381; K00382; K00383; K00384; K00390; K00404; K00405; K00406; K00407; K00411; K00412; K00413; K00425; K00426; K00428; K00432; K00433; K00459; K00525; K00526; K00528; K00529; K00537; K00548; K00554; K00558; K00566; K00567; K00568; K00570; K00573; K00574; K00575; K00595; K00600; K00602; K00604; K00605; K00606; K00609; K00611; K00615; K00616; K00620; K00625; K00626; K00627; K00632; K00640; K00641; K00643; K00645; K00647; K00648; K00655; K00658; K00666; K00674; K00677; K00681; K00684; K00685; K00688; K00697; K00700; K00703; K00721; K00748; K00758; K00759; K00761; K00762; K00763; K00764; K00765; K00766; K00767; K00768; K00769; K00772; K00773; K00782; K00783; K00788; K00789; K00790; K00791; K00793; K00794; K00795; K00796; K00798; K00799; K00800; K00806; K00808; K00812; K00817; K00820; K00821; K00822; K00824; K00826; K00831; K00845; K00847; K00850; K00854; K00858; K00859; K00864; K00868; K00873; K00874; K00891; K00912; K00919; K00925; K00927; K00928; K00930; K00931; K00936; K00937; K00939; K00940; K00941; K00942; K00943; K00945; K00946; K00948; K00950; K00951; K00954; K00955; K00957; K00962; K00963; K00969; K00970; K00971; K00973; K00979; K00981; K00982; K00983; K00989; K00990; K00992; K00997; K01000; K01006; K01011; K01053; K01056; K01057; K01061; K01069; K01070; K01079; K01082; K01087; K01091; K01092; K01104; K01118; K01126; K01129; K01142; K01153; K01154; K01159; K01166; K01207; K01246; K01247; K01251; K01255; K01256; K01259; K01262; K01265; K01271; K01286; K01299; K01338; K01356; K01358; K01409; K01419; K01420; K01426; K01428; K01434; K01438; K01439; K01447; K01448; K01451; K01462; K01464; K01465; K01468; K01469; K01470; K01479; K01480; K01483; K01485; K01489; K01491; K01494; K01495; K01496; K01497; K01507; K01512; K01520; K01523; K01524; K01533; K01560; K01561; K01578; K01581; K01586; K01588; K01589; K01591; K01595; K01599; K01607; K01609; K01613; K01620; K01624; K01625; K01626; K01627; K01628; K01631; K01633; K01638; K01644; K01647; K01649; K01652; K01653; K01654; K01657; K01658; K01662; K01665; K01669; K01673; K01679; K01681; K01685; K01687; K01689; K01690; K01692; K01693; K01695; K01696; K01698; K01703; K01704; K01710; K01711; K01712; K01714; K01716; K01719; K01724; K01733; K01735; K01736; K01738; K01740; K01745; K01749; K01750; K01754; K01755; K01756; K01759; K01760; K01768; K01772; K01775; K01776; K01778; K01779; K01783; K01784; K01785; K01790; K01799; K01802; K01803; K01808; K01810; K01814; K01816; K01817; K01835; K01845; K01847; K01866; K01867; K01868; K01869; K01870; K01872; K01873; K01874; K01875; K01876; K01878; K01879; K01881; K01883; K01885; K01887; K01889; K01890; K01892; K01894; K01895; K01897; K01902; K01903; K01907; K01908; K01912; K01915; K01916; K01918; K01919; K01920; K01921; K01923; K01924; K01925; K01928; K01929; K01933; K01934; K01937; K01938; K01939; K01940; K01945; K01951; K01952; K01953; K01955; K01956; K01961; K01962; K01963; K01965; K01966; K01968; K01969; K01972; K01975; K01990; K01991; K01992; K01993; K01995; K01996; K01997; K01998; K01999; K02000; K02001; K02002; K02003; K02004; K02005; K02010; K02011; K02012; K02013; K02014; K02015; K02016; K02017; K02018; K02019; K02020; K02022; K02025; K02026; K02027; K02028; K02029; K02030; K02031; K02032; K02033; K02034; K02035; K02036; K02037; K02038; K02039; K02040; K02041; K02042; K02043; K02044; K02045; K02046; K02047; K02048; K02049; K02050; K02051; K02052; K02053; K02054; K02055; K02056; K02057; K02058; K02065; K02066; K02067; K02078; K02108; K02109; K02110; K02111; K02112; K02113; K02114; K02115; K02116; K02160; K02167; K02192; K02193; K02194; K02195; K02196; K02197; K02198; K02199; K02200; K02204; K02221; K02224; K02227; K02230; K02231; K02232; K02233; K02234; K02238; K02258; K02259; K02274; K02275; K02276; K02278; K02279; K02280; K02282; K02283; K02291; K02302; K02303; K02313; K02314; K02316; K02334; K02335; K02337; K02338; K02339; K02340; K02341; K02342; K02343; K02346; K02355; K02356; K02357; K02358; K02372; K02377; K02379; K02386; K02387; K02388; K02389; K02390; K02391; K02392; K02393; K02394; K02396; K02397; K02400; K02401; K02404; K02406; K02408; K02409; K02410; K02411; K02412; K02415; K02416; K02417; K02418; K02419; K02420; K02421; K02427; K02428; K02433; K02434; K02435; K02437; K02438; K02444; K02469; K02470; K02483; K02488; K02492; K02493; K02495; K02498; K02500; K02501; K02502; K02510; K02517; K02518; K02519; K02520; K02523; K02527; K02528; K02529; K02533; K02535; K02536; K02556; K02557; K02563; K02600; K02601; K02621; K02622; K02651; K02687; K02793; K02806; K02834; K02835; K02836; K02837; K02838; K02860; K02863; K02864; K02867; K02871; K02874; K02876; K02878; K02879; K02881; K02884; K02886; K02887; K02888; K02890; K02892; K02895; K02897; K02899; K02902; K02904; K02906; K02907; K02909; K02911; K02913; K02914; K02916; K02919; K02926; K02931; K02933; K02935; K02939; K02945; K02946; K02948; K02950; K02952; K02954; K02956; K02959; K02961; K02963; K02965; K02967; K02968; K02970; K02982; K02986; K02988; K02990; K02992; K02994; K02996; K03040; K03043; K03046; K03060; K03070; K03071; K03072; K03073; K03074; K03075; K03076; K03086; K03088; K03089; K03092; K03100; K03101; K03106; K03110; K03111; K03116; K03117; K03118; K03147; K03149; K03153; K03154; K03168; K03177; K03179; K03182; K03183; K03185; K03186; K03187; K03188; K03189; K03190; K03192; K03205; K03210; K03215; K03216; K03217; K03218; K03271; K03272; K03274; K03281; K03282; K03284; K03286; K03297; K03313; K03320; K03321; K03324; K03325; K03327; K03386; K03394; K03406; K03407; K03408; K03412; K03413; K03414; K03417; K03424; K03426; K03427; K03431; K03438; K03439; K03442; K03455; K03465; K03466; K03469; K03470; K03474; K03495; K03496; K03497; K03498; K03499; K03500; K03501; K03518; K03519; K03520; K03521; K03522; K03523; K03524; K03525; K03526; K03527; K03529; K03530; K03531; K03536; K03544; K03545; K03550; K03551; K03553; K03555; K03558; K03559; K03560; K03561; K03562; K03564; K03565; K03566; K03568; K03569; K03570; K03571; K03572; K03574; K03575; K03579; K03584; K03585; K03587; K03588; K03589; K03590; K03592; K03593; K03594; K03595; K03596; K03601; K03602; K03611; K03621; K03624; K03625; K03628; K03629; K03630; K03631; K03635; K03636; K03637; K03638; K03639; K03640; K03641; K03642; K03643; K03644; K03650; K03654; K03655; K03657; K03664; K03665; K03666; K03667; K03671; K03676; K03684; K03685; K03686; K03687; K03688; K03694; K03695; K03701; K03702; K03703; K03704; K03705; K03711; K03719; K03722; K03723; K03724; K03733; K03743; K03750; K03752; K03753; K03769; K03770; K03771; K03782; K03786; K03787; K03789; K03790; K03797; K03798; K03799; K03801; K03809; K03814; K03820; K03821; K03823; K03824; K03832; K03892; K03919; K03924; K03925; K03977; K03978; K03979; K03980; K04042; K04043; K04047; K04061; K04066; K04075; K04077; K04078; K04079; K04080; K04083; K04085; K04087; K04088; K04090; K04094; K04096; K04485; K04487; K04488; K04518; K04562; K04564; K04566; K04744; K04749; K04751; K04752; K04754; K04755; K04757; K04761; K04762; K04763; K04764; K04765; K04771; K04773; K04782; K05366; K05367; K05515; K05520; K05524; K05527; K05539; K05540; K05592; K05595; K05606; K05774; K05777; K05778; K05779; K05780; K05781; K05786; K05788; K05800; K05801; K05805; K05807; K05810; K05813; K05814; K05815; K05816; K05836; K05837; K05838; K05895; K05896; K05936; K05973; K06016; K06024; K06041; K06042; K06134; K06147; K06148; K06153; K06158; K06162; K06163; K06164; K06165; K06166; K06167; K06168; K06173; K06177; K06178; K06179; K06180; K06187; K06190; K06195; K06196; K06199; K06204; K06206; K06207; K06213; K06217; K06287; K06442; K06601; K06602; K06861; K06878; K06886; K06888; K06890; K06891; K06894; K06902; K06911; K06915; K06916; K06923; K06925; K06929; K06938; K06941; K06942; K06953; K06958; K06966; K06969; K06980; K06987; K06997; K06999; K07001; K07003; K07006; K07007; K07010; K07018; K07025; K07028; K07032; K07042; K07043; K07047; K07050; K07056; K07058; K07080; K07082; K07088; K07089; K07090; K07091; K07093; K07102; K07107; K07110; K07112; K07113; K07115; K07120; K07126; K07140; K07141; K07147; K07152; K07157; K07161; K07167; K07213; K07226; K07231; K07232; K07234; K07240; K07258; K07263; K07276; K07277; K07278; K07301; K07302; K07303; K07304; K07305; K07313; K07315; K07323; K07334; K07336; K07338; K07340; K07390; K07391; K07393; K07395; K07397; K07402; K07447; K07448; K07460; K07461; K07462; K07478; K07483; K07497; K07507; K07516; K07552; K07566; K07568; K07576; K07577; K07588; K07636; K07638; K07657; K07659; K07708; K07712; K07716; K07734; K07735; K07736; K07738; K07742; K07793; K07794; K07795; K08218; K08281; K08296; K08300; K08304; K08305; K08309; K08311; K08316; K08344; K08483; K08484; K08591; K08602; K08641; K08679; K08738; K08744; K08963; K08973; K08998; K09001; K09005; K09013; K09014; K09015; K09117; K09125; K09131; K09159; K09160; K09181; K09386; K09457; K09458; K09471; K09690; K09701; K09705; K09710; K09747; K09748; K09760; K09761; K09768; K09769; K09773; K09774; K09780; K09790; K09791; K09792; K09796; K09798; K09800; K09808; K09810; K09811; K09812; K09815; K09816; K09817; K09823; K09826; K09862; K09882; K09883; K09888; K09903; K09919; K09921; K09927; K09928; K09930; K09937; K09947; K09948; K09949; K09956; K09957; K09967; K09969; K09970; K09971; K09972; K09978; K09985; K09986; K09987; K09989; K09991; K10019; K10021; K10111; K10112; K10536; K10563; K10716; K10747; K10764; K10773; K10778; K10804; K10806; K10823; K11068; K11069; K11070; K11071; K11072; K11073; K11074; K11075; K11076; K11085; K11105; K11175; K11189; K11209; K11443; K11472; K11473; K11532; K11645; K11688; K11690; K11717; K11719; K11720; K11741; K11749; K11752; K11753; K11754; K11927; K11940; K11996; K12251; K12257; K12262; K12340; K12368; K12369; K12370; K12371; K12372; K12410; K12506; K12510; K12511; K12543; K12573; K12574; K12972; K13013; K13038; K13283; K13292; K13581; K13583; K13584; K13587; K13588; K13590; K13592; K13593; K13598; K13599; K13628; K13643; K13771; K13821; K13893; K13894; K13895; K13896; K13926; K14160; K14161; K14162; K14261; K14393; K14448; K14449; K14652; K14742; K14980; K14981; K14998; K15011; K15012; K15034; K15268; K15371; K15583; K15633; K15634; K15724; K15738; K15866; K15977; K15987; K16011; K16087; K16165; K16871; K16898; K16899; K17103; K17218; K17247; K17324; K17325; K17662; K17675; K17686; K17759; K17865; K18138; K18335; K18480; K18587; K18588; K18661; K18707; K18928; K18929; K18979; K19055; K19221; K19745; K19746; K00001; K00003; K00012; K00013; K00014; K00015; K00019; K00020; K00023; K00024; K00029; K00031; K00036; K00050; K00052; K00053; K00057; K00058; K00059; K00067; K00074; K00075; K00077; K00088; K00097; K00099; K00100; K00101; K00102; K00104; K00108; K00111; K00113; K00121; K00123; K00124; K00127; K00128; K00130; K00133; K00134; K00135; K00140; K00145; K00147; K00161; K00162; K00163; K00164; K00208; K00215; K00220; K00228; K00239; K00240; K00241; K00242; K00249; K00252; K00253; K00254; K00257; K00259; K00265; K00266; K00275; K00282; K00283; K00285; K00286; K00297; K00302; K00303; K00304; K00305; K00311; K00324; K00325; K00330; K00331; K00332; K00333; K00334; K00335; K00336; K00337; K00338; K00339; K00340; K00341; K00342; K00343; K00344; K00356; K00375; K00381; K00382; K00383; K00384; K00390; K00404; K00405; K00406; K00407; K00411; K00412; K00413; K00425; K00426; K00428; K00432; K00433; K00459; K00525; K00526; K00528; K00529; K00537; K00548; K00554; K00558; K00566; K00567; K00568; K00570; K00573; K00574; K00575; K00595; K00600; K00602; K00604; K00605; K00606; K00609; K00611; K00615; K00616; K00620; K00625; K00626; K00627; K00632; K00640; K00641; K00643; K00645; K00647; K00648; K00655; K00658; K00666; K00674; K00677; K00681; K00684; K00685; K00688; K00697; K00700; K00703; K00721; K00748; K00758; K00759; K00761; K00762; K00763; K00764; K00765; K00766; K00767; K00768; K00769; K00772; K00773; K00782; K00783; K00788; K00789; K00790; K00791; K00793; K00794; K00795; K00796; K00798; K00799; K00800; K00806; K00808; K00812; K00817; K00820; K00821; K00822; K00824; K00826; K00831; K00845; K00847; K00850; K00854; K00858; K00859; K00864; K00868; K00873; K00874; K00891; K00912; K00919; K00925; K00927; K00928; K00930; K00931; K00936; K00937; K00939; K00940; K00941; K00942; K00943; K00945; K00946; K00948; K00950; K00951; K00954; K00955; K00957; K00962; K00963; K00969; K00970; K00971; K00973; K00979; K00981; K00982; K00983; K00989; K00990; K00992; K00997; K01000; K01006; K01011; K01053; K01056; K01057; K01061; K01069; K01070; K01079; K01082; K01087; K01091; K01092; K01104; K01118; K01126; K01129; K01142; K01153; K01154; K01159; K01166; K01207; K01246; K01247; K01251; K01255; K01256; K01259; K01262; K01265; K01271; K01286; K01299; K01338; K01356; K01358; K01409; K01419; K01420; K01426; K01428; K01434; K01438; K01439; K01447; K01448; K01451; K01462; K01464; K01465; K01468; K01469; K01470; K01479; K01480; K01483; K01485; K01489; K01491; K01494; K01495; K01496; K01497; K01507; K01512; K01520; K01523; K01524; K01533; K01560; K01561; K01578; K01581; K01586; K01588; K01589; K01591; K01595; K01599; K01607; K01609; K01613; K01620; K01624; K01625; K01626; K01627; K01628; K01631; K01633; K01638; K01644; K01647; K01649; K01652; K01653; K01654; K01657; K01658; K01662; K01665; K01669; K01673; K01679; K01681; K01685; K01687; K01689; K01690; K01692; K01693; K01695; K01696; K01698; K01703; K01704; K01710; K01711; K01712; K01714; K01716; K01719; K01724; K01733; K01735; K01736; K01738; K01740; K01745; K01749; K01750; K01754; K01755; K01756; K01759; K01760; K01768; K01772; K01775; K01776; K01778; K01779; K01783; K01784; K01785; K01790; K01799; K01802; K01803; K01808; K01810; K01814; K01816; K01817; K01835; K01845; K01847; K01866; K01867; K01868; K01869; K01870; K01872; K01873; K01874; K01875; K01876; K01878; K01879; K01881; K01883; K01885; K01887; K01889; K01890; K01892; K01894; K01895; K01897; K01902; K01903; K01907; K01908; K01912; K01915; K01916; K01918; K01919; K01920; K01921; K01923; K01924; K01925; K01928; K01929; K01933; K01934; K01937; K01938; K01939; K01940; K01945; K01951; K01952; K01953; K01955; K01956; K01961; K01962; K01963; K01965; K01966; K01968; K01969; K01972; K01975; K01990; K01991; K01992; K01993; K01995; K01996; K01997; K01998; K01999; K02000; K02001; K02002; K02003; K02004; K02005; K02010; K02011; K02012; K02013; K02014; K02015; K02016; K02017; K02018; K02019; K02020; K02022; K02025; K02026; K02027; K02028; K02029; K02030; K02031; K02032; K02033; K02034; K02035; K02036; K02037; K02038; K02039; K02040; K02041; K02042; K02043; K02044; K02045; K02046; K02047; K02048; K02049; K02050; K02051; K02052; K02053; K02054; K02055; K02056; K02057; K02058; K02065; K02066; K02067; K02078; K02108; K02109; K02110; K02111; K02112; K02113; K02114; K02115; K02116; K02160; K02167; K02192; K02193; K02194; K02195; K02196; K02197; K02198; K02199; K02200; K02204; K02221; K02224; K02227; K02230; K02231; K02232; K02233; K02234; K02238; K02258; K02259; K02274; K02275; K02276; K02278; K02279; K02280; K02282; K02283; K02291; K02302; K02303; K02313; K02314; K02316; K02334; K02335; K02337; K02338; K02339; K02340; K02341; K02342; K02343; K02346; K02355; K02356; K02357; K02358; K02372; K02377; K02379; K02386; K02387; K02388; K02389; K02390; K02391; K02392; K02393; K02394; K02396; K02397; K02400; K02401; K02404; K02406; K02408; K02409; K02410; K02411; K02412; K02415; K02416; K02417; K02418; K02419; K02420; K02421; K02427; K02428; K02433; K02434; K02435; K02437; K02438; K02444; K02469; K02470; K02483; K02488; K02492; K02493; K02495; K02498; K02500; K02501; K02502; K02510; K02517; K02518; K02519; K02520; K02523; K02527; K02528; K02529; K02533; K02535; K02536; K02556; K02557; K02563; K02600; K02601; K02621; K02622; K02651; K02687; K02793; K02806; K02834; K02835; K02836; K02837; K02838; K02860; K02863; K02864; K02867; K02871; K02874; K02876; K02878; K02879; K02881; K02884; K02886; K02887; K02888; K02890; K02892; K02895; K02897; K02899; K02902; K02904; K02906; K02907; K02909; K02911; K02913; K02914; K02916; K02919; K02926; K02931; K02933; K02935; K02939; K02945; K02946; K02948; K02950; K02952; K02954; K02956; K02959; K02961; K02963; K02965; K02967; K02968; K02970; K02982; K02986; K02988; K02990; K02992; K02994; K02996; K03040; K03043; K03046; K03060; K03070; K03071; K03072; K03073; K03074; K03075; K03076; K03086; K03088; K03089; K03092; K03100; K03101; K03106; K03110; K03111; K03116; K03117; K03118; K03147; K03149; K03153; K03154; K03168; K03177; K03179; K03182; K03183; K03185; K03186; K03187; K03188; K03189; K03190; K03192; K03205; K03210; K03215; K03216; K03217; K03218; K03271; K03272; K03274; K03281; K03282; K03284; K03286; K03297; K03313; K03320; K03321; K03324; K03325; K03327; K03386; K03394; K03406; K03407; K03408; K03412; K03413; K03414; K03417; K03424; K03426; K03427; K03431; K03438; K03439; K03442; K03455; K03465; K03466; K03469; K03470; K03474; K03495; K03496; K03497; K03498; K03499; K03500; K03501; K03518; K03519; K03520; K03521; K03522; K03523; K03524; K03525; K03526; K03527; K03529; K03530; K03531; K03536; K03544; K03545; K03550; K03551; K03553; K03555; K03558; K03559; K03560; K03561; K03562; K03564; K03565; K03566; K03568; K03569; K03570; K03571; K03572; K03574; K03575; K03579; K03584; K03585; K03587; K03588; K03589; K03590; K03592; K03593; K03594; K03595; K03596; K03601; K03602; K03611; K03621; K03624; K03625; K03628; K03629; K03630; K03631; K03635; K03636; K03637; K03638; K03639; K03640; K03641; K03642; K03643; K03644; K03650; K03654; K03655; K03657; K03664; K03665; K03666; K03667; K03671; K03676; K03684; K03685; K03686; K03687; K03688; K03694; K03695; K03701; K03702; K03703; K03704; K03705; K03711; K03719; K03722; K03723; K03724; K03733; K03743; K03750; K03752; K03753; K03769; K03770; K03771; K03782; K03786; K03787; K03789; K03790; K03797; K03798; K03799; K03801; K03809; K03814; K03820; K03821; K03823; K03824; K03832; K03892; K03919; K03924; K03925; K03977; K03978; K03979; K03980; K04042; K04043; K04047; K04061; K04066; K04075; K04077; K04078; K04079; K04080; K04083; K04085; K04087; K04088; K04090; K04094; K04096; K04485; K04487; K04488; K04518; K04562; K04564; K04566; K04744; K04749; K04751; K04752; K04754; K04755; K04757; K04761; K04762; K04763; K04764; K04765; K04771; K04773; K04782; K05366; K05367; K05515; K05520; K05524; K05527; K05539; K05540; K05592; K05595; K05606; K05774; K05777; K05778; K05779; K05780; K05781; K05786; K05788; K05800; K05801; K05805; K05807; K05810; K05813; K05814; K05815; K05816; K05836; K05837; K05838; K05895; K05896; K05936; K05973; K06016; K06024; K06041; K06042; K06134; K06147; K06148; K06153; K06158; K06162; K06163; K06164; K06165; K06166; K06167; K06168; K06173; K06177; K06178; K06179; K06180; K06187; K06190; K06195; K06196; K06199; K06204; K06206; K06207; K06213; K06217; K06287; K06442; K06601; K06602; K06861; K06878; K06886; K06888; K06890; K06891; K06894; K06902; K06911; K06915; K06916; K06923; K06925; K06929; K06938; K06941; K06942; K06953; K06958; K06966; K06969; K06980; K06987; K06997; K06999; K07001; K07003; K07006; K07007; K07010; K07018; K07025; K07028; K07032; K07042; K07043; K07047; K07050; K07056; K07058; K07080; K07082; K07088; K07089; K07090; K07091; K07093; K07102; K07107; K07110; K07112; K07113; K07115; K07120; K07126; K07140; K07141; K07147; K07152; K07157; K07161; K07167; K07213; K07226; K07231; K07232; K07234; K07240; K07258; K07263; K07276; K07277; K07278; K07301; K07302; K07303; K07304; K07305; K07313; K07315; K07323; K07334; K07336; K07338; K07340; K07390; K07391; K07393; K07395; K07397; K07402; K07447; K07448; K07460; K07461; K07462; K07478; K07483; K07497; K07507; K07516; K07552; K07566; K07568; K07576; K07577; K07588; K07636; K07638; K07657; K07659; K07708; K07712; K07716; K07734; K07735; K07736; K07738; K07742; K07793; K07794; K07795; K08218; K08281; K08296; K08300; K08304; K08305; K08309; K08311; K08316; K08344; K08483; K08484; K08591; K08602; K08641; K08679; K08738; K08744; K08963; K08973; K08998; K09001; K09005; K09013; K09014; K09015; K09117; K09125; K09131; K09159; K09160; K09181; K09386; K09457; K09458; K09471; K09690; K09701; K09705; K09710; K09747; K09748; K09760; K09761; K09768; K09769; K09773; K09774; K09780; K09790; K09791; K09792; K09796; K09798; K09800; K09808; K09810; K09811; K09812; K09815; K09816; K09817; K09823; K09826; K09862; K09882; K09883; K09888; K09903; K09919; K09921; K09927; K09928; K09930; K09937; K09947; K09948; K09949; K09956; K09957; K09967; K09969; K09970; K09971; K09972; K09978; K09985; K09986; K09987; K09989; K09991; K10019; K10021; K10111; K10112; K10536; K10563; K10716; K10747; K10764; K10773; K10778; K10804; K10806; K10823; K11068; K11069; K11070; K11071; K11072; K11073; K11074; K11075; K11076; K11085; K11105; K11175; K11189; K11209; K11443; K11472; K11473; K11532; K11645; K11688; K11690; K11717; K11719; K11720; K11741; K11749; K11752; K11753; K11754; K11927; K11940; K11996; K12251; K12257; K12262; K12340; K12368; K12369; K12370; K12371; K12372; K12410; K12506; K12510; K12511; K12543; K12573; K12574; K12972; K13013; K13038; K13283; K13292; K13581; K13583; K13584; K13587; K13588; K13590; K13592; K13593; K13598; K13599; K13628; K13643; K13771; K13821; K13893; K13894; K13895; K13896; K13926; K14160; K14161; K14162; K14261; K14393; K14448; K14449; K14652; K14742; K14980; K14981; K14998; K15011; K15012; K15034; K15268; K15371; K15583; K15633; K15634; K15724; K15738; K15866; K15977; K15987; K16011; K16087; K16165; K16871; K16898; K16899; K17103; K17218; K17247; K17324; K17325; K17662; K17675; K17686; K17759; K17865; K18138; K18335; K18480; K18587; K18588; K18661; K18707; K18928; K18929; K18979; K19055; K19221; K19745; K19746; K00001; K00003; K00012; K00013; K00014; K00015; K00019; K00020; K00023; K00024; K00029; K00031; K00036; K00050; K00052; K00053; K00057; K00058; K00059; K00067; K00074; K00075; K00077; K00088; K00097; K00099; K00100; K00101; K00102; K00104; K00108; K00111; K00113; K00121; K00123; K00124; K00127; K00128; K00130; K00133; K00134; K00135; K00140; K00145; K00147; K00161; K00162; K00163; K00164; K00208; K00215; K00220; K00228; K00239; K00240; K00241; K00242; K00249; K00252; K00253; K00254; K00257; K00259; K00265; K00266; K00275; K00282; K00283; K00285; K00286; K00297; K00302; K00303; K00304; K00305; K00311; K00324; K00325; K00330; K00331; K00332; K00333; K00334; K00335; K00336; K00337; K00338; K00339; K00340; K00341; K00342; K00343; K00344; K00356; K00375; K00381; K00382; K00383; K00384; K00390; K00404; K00405; K00406; K00407; K00411; K00412; K00413; K00425; K00426; K00428; K00432; K00433; K00459; K00525; K00526; K00528; K00529; K00537; K00548; K00554; K00558; K00566; K00567; K00568; K00570; K00573; K00574; K00575; K00595; K00600; K00602; K00604; K00605; K00606; K00609; K00611; K00615; K00616; K00620; K00625; K00626; K00627; K00632; K00640; K00641; K00643; K00645; K00647; K00648; K00655; K00658; K00666; K00674; K00677; K00681; K00684; K00685; K00688; K00697; K00700; K00703; K00721; K00748; K00758; K00759; K00761; K00762; K00763; K00764; K00765; K00766; K00767; K00768; K00769; K00772; K00773; K00782; K00783; K00788; K00789; K00790; K00791; K00793; K00794; K00795; K00796; K00798; K00799; K00800; K00806; K00808; K00812; K00817; K00820; K00821; K00822; K00824; K00826; K00831; K00845; K00847; K00850; K00854; K00858; K00859; K00864; K00868; K00873; K00874; K00891; K00912; K00919; K00925; K00927; K00928; K00930; K00931; K00936; K00937; K00939; K00940; K00941; K00942; K00943; K00945; K00946; K00948; K00950; K00951; K00954; K00955; K00957; K00962; K00963; K00969; K00970; K00971; K00973; K00979; K00981; K00982; K00983; K00989; K00990; K00992; K00997; K01000; K01006; K01011; K01053; K01056; K01057; K01061; K01069; K01070; K01079; K01082; K01087; K01091; K01092; K01104; K01118; K01126; K01129; K01142; K01153; K01154; K01159; K01166; K01207; K01246; K01247; K01251; K01255; K01256; K01259; K01262; K01265; K01271; K01286; K01299; K01338; K01356; K01358; K01409; K01419; K01420; K01426; K01428; K01434; K01438; K01439; K01447; K01448; K01451; K01462; K01464; K01465; K01468; K01469; K01470; K01479; K01480; K01483; K01485; K01489; K01491; K01494; K01495; K01496; K01497; K01507; K01512; K01520; K01523; K01524; K01533; K01560; K01561; K01578; K01581; K01586; K01588; K01589; K01591; K01595; K01599; K01607; K01609; K01613; K01620; K01624; K01625; K01626; K01627; K01628; K01631; K01633; K01638; K01644; K01647; K01649; K01652; K01653; K01654; K01657; K01658; K01662; K01665; K01669; K01673; K01679; K01681; K01685; K01687; K01689; K01690; K01692; K01693; K01695; K01696; K01698; K01703; K01704; K01710; K01711; K01712; K01714; K01716; K01719; K01724; K01733; K01735; K01736; K01738; K01740; K01745; K01749; K01750; K01754; K01755; K01756; K01759; K01760; K01768; K01772; K01775; K01776; K01778; K01779; K01783; K01784; K01785; K01790; K01799; K01802; K01803; K01808; K01810; K01814; K01816; K01817; K01835; K01845; K01847; K01866; K01867; K01868; K01869; K01870; K01872; K01873; K01874; K01875; K01876; K01878; K01879; K01881; K01883; K01885; K01887; K01889; K01890; K01892; K01894; K01895; K01897; K01902; K01903; K01907; K01908; K01912; K01915; K01916; K01918; K01919; K01920; K01921; K01923; K01924; K01925; K01928; K01929; K01933; K01934; K01937; K01938; K01939; K01940; K01945; K01951; K01952; K01953; K01955; K01956; K01961; K01962; K01963; K01965; K01966; K01968; K01969; K01972; K01975; K01990; K01991; K01992; K01993; K01995; K01996; K01997; K01998; K01999; K02000; K02001; K02002; K02003; K02004; K02005; K02010; K02011; K02012; K02013; K02014; K02015; K02016; K02017; K02018; K02019; K02020; K02022; K02025; K02026; K02027; K02028; K02029; K02030; K02031; K02032; K02033; K02034; K02035; K02036; K02037; K02038; K02039; K02040; K02041; K02042; K02043; K02044; K02045; K02046; K02047; K02048; K02049; K02050; K02051; K02052; K02053; K02054; K02055; K02056; K02057; K02058; K02065; K02066; K02067; K02078; K02108; K02109; K02110; K02111; K02112; K02113; K02114; K02115; K02116; K02160; K02167; K02192; K02193; K02194; K02195; K02196; K02197; K02198; K02199; K02200; K02204; K02221; K02224; K02227; K02230; K02231; K02232; K02233; K02234; K02238; K02258; K02259; K02274; K02275; K02276; K02278; K02279; K02280; K02282; K02283; K02291; K02302; K02303; K02313; K02314; K02316; K02334; K02335; K02337; K02338; K02339; K02340; K02341; K02342; K02343; K02346; K02355; K02356; K02357; K02358; K02372; K02377; K02379; K02386; K02387; K02388; K02389; K02390; K02391; K02392; K02393; K02394; K02396; K02397; K02400; K02401; K02404; K02406; K02408; K02409; K02410; K02411; K02412; K02415; K02416; K02417; K02418; K02419; K02420; K02421; K02427; K02428; K02433; K02434; K02435; K02437; K02438; K02444; K02469; K02470; K02483; K02488; K02492; K02493; K02495; K02498; K02500; K02501; K02502; K02510; K02517; K02518; K02519; K02520; K02523; K02527; K02528; K02529; K02533; K02535; K02536; K02556; K02557; K02563; K02600; K02601; K02621; K02622; K02651; K02687; K02793; K02806; K02834; K02835; K02836; K02837; K02838; K02860; K02863; K02864; K02867; K02871; K02874; K02876; K02878; K02879; K02881; K02884; K02886; K02887; K02888; K02890; K02892; K02895; K02897; K02899; K02902; K02904; K02906; K02907; K02909; K02911; K02913; K02914; K02916; K02919; K02926; K02931; K02933; K02935; K02939; K02945; K02946; K02948; K02950; K02952; K02954; K02956; K02959; K02961; K02963; K02965; K02967; K02968; K02970; K02982; K02986; K02988; K02990; K02992; K02994; K02996; K03040; K03043; K03046; K03060; K03070; K03071; K03072; K03073; K03074; K03075; K03076; K03086; K03088; K03089; K03092; K03100; K03101; K03106; K03110; K03111; K03116; K03117; K03118; K03147; K03149; K03153; K03154; K03168; K03177; K03179; K03182; K03183; K03185; K03186; K03187; K03188; K03189; K03190; K03192; K03205; K03210; K03215; K03216; K03217; K03218; K03271; K03272; K03274; K03281; K03282; K03284; K03286; K03297; K03313; K03320; K03321; K03324; K03325; K03327; K03386; K03394; K03406; K03407; K03408; K03412; K03413; K03414; K03417; K03424; K03426; K03427; K03431; K03438; K03439; K03442; K03455; K03465; K03466; K03469; K03470; K03474; K03495; K03496; K03497; K03498; K03499; K03500; K03501; K03518; K03519; K03520; K03521; K03522; K03523; K03524; K03525; K03526; K03527; K03529; K03530; K03531; K03536; K03544; K03545; K03550; K03551; K03553; K03555; K03558; K03559; K03560; K03561; K03562; K03564; K03565; K03566; K03568; K03569; K03570; K03571; K03572; K03574; K03575; K03579; K03584; K03585; K03587; K03588; K03589; K03590; K03592; K03593; K03594; K03595; K03596; K03601; K03602; K03611; K03621; K03624; K03625; K03628; K03629; K03630; K03631; K03635; K03636; K03637; K03638; K03639; K03640; K03641; K03642; K03643; K03644; K03650; K03654; K03655; K03657; K03664; K03665; K03666; K03667; K03671; K03676; K03684; K03685; K03686; K03687; K03688; K03694; K03695; K03701; K03702; K03703; K03704; K03705; K03711; K03719; K03722; K03723; K03724; K03733; K03743; K03750; K03752; K03753; K03769; K03770; K03771; K03782; K03786; K03787; K03789; K03790; K03797; K03798; K03799; K03801; K03809; K03814; K03820; K03821; K03823; K03824; K03832; K03892; K03919; K03924; K03925; K03977; K03978; K03979; K03980; K04042; K04043; K04047; K04061; K04066; K04075; K04077; K04078; K04079; K04080; K04083; K04085; K04087; K04088; K04090; K04094; K04096; K04485; K04487; K04488; K04518; K04562; K04564; K04566; K04744; K04749; K04751; K04752; K04754; K04755; K04757; K04761; K04762; K04763; K04764; K04765; K04771; K04773; K04782; K05366; K05367; K05515; K05520; K05524; K05527; K05539; K05540; K05592; K05595; K05606; K05774; K05777; K05778; K05779; K05780; K05781; K05786; K05788; K05800; K05801; K05805; K05807; K05810; K05813; K05814; K05815; K05816; K05836; K05837; K05838; K05895; K05896; K05936; K05973; K06016; K06024; K06041; K06042; K06134; K06147; K06148; K06153; K06158; K06162; K06163; K06164; K06165; K06166; K06167; K06168; K06173; K06177; K06178; K06179; K06180; K06187; K06190; K06195; K06196; K06199; K06204; K06206; K06207; K06213; K06217; K06287; K06442; K06601; K06602; K06861; K06878; K06886; K06888; K06890; K06891; K06894; K06902; K06911; K06915; K06916; K06923; K06925; K06929; K06938; K06941; K06942; K06953; K06958; K06966; K06969; K06980; K06987; K06997; K06999; K07001; K07003; K07006; K07007; K07010; K07018; K07025; K07028; K07032; K07042; K07043; K07047; K07050; K07056; K07058; K07080; K07082; K07088; K07089; K07090; K07091; K07093; K07102; K07107; K07110; K07112; K07113; K07115; K07120; K07126; K07140; K07141; K07147; K07152; K07157; K07161; K07167; K07213; K07226; K07231; K07232; K07234; K07240; K07258; K07263; K07276; K07277; K07278; K07301; K07302; K07303; K07304; K07305; K07313; K07315; K07323; K07334; K07336; K07338; K07340; K07390; K07391; K07393; K07395; K07397; K07402; K07447; K07448; K07460; K07461; K07462; K07478; K07483; K07497; K07507; K07516; K07552; K07566; K07568; K07576; K07577; K07588; K07636; K07638; K07657; K07659; K07708; K07712; K07716; K07734; K07735; K07736; K07738; K07742; K07793; K07794; K07795; K08218; K08281; K08296; K08300; K08304; K08305; K08309; K08311; K08316; K08344; K08483; K08484; K08591; K08602; K08641; K08679; K08738; K08744; K08963; K08973; K08998; K09001; K09005; K09013; K09014; K09015; K09117; K09125; K09131; K09159; K09160; K09181; K09386; K09457; K09458; K09471; K09690; K09701; K09705; K09710; K09747; K09748; K09760; K09761; K09768; K09769; K09773; K09774; K09780; K09790; K09791; K09792; K09796; K09798; K09800; K09808; K09810; K09811; K09812; K09815; K09816; K09817; K09823; K09826; K09862; K09882; K09883; K09888; K09903; K09919; K09921; K09927; K09928; K09930; K09937; K09947; K09948; K09949; K09956; K09957; K09967; K09969; K09970; K09971; K09972; K09978; K09985; K09986; K09987; K09989; K09991; K10019; K10021; K10111; K10112; K10536; K10563; K10716; K10747; K10764; K10773; K10778; K10804; K10806; K10823; K11068; K11069; K11070; K11071; K11072; K11073; K11074; K11075; K11076; K11085; K11105; K11175; K11189; K11209; K11443; K11472; K11473; K11532; K11645; K11688; K11690; K11717; K11719; K11720; K11741; K11749; K11752; K11753;	ko01100; ko01110; ko01120; ko01240; ko01230; ko01200; ko02010; ko03010; ko02020; ko00190; ko00230; ko02024; ko00860; ko01250; ko00630; ko00620; ko02040; ko01232; ko00240; ko00260; ko01210; ko00720; ko00010; ko00970; ko00270; ko00520; ko04112; ko00680; ko00640; ko00650; ko00250; ko00280; ko03440; ko00030; ko01212; ko00400; ko00020; ko03070; ko00550; ko00330; ko00770; ko03060; ko00790; ko03018; ko03430; ko00920; ko00340; ko00541; ko00760; ko03030; ko00051; ko00540; ko00710; ko00480; ko00061; ko00785; ko02030; ko00220; ko00300; ko00670; ko00360; ko00500; ko00071; ko00900; ko04122; ko00564; ko00470; ko01501; ko03410; ko00290; ko05415; ko00730; ko00983; ko00310; ko00440; ko02026; ko00380; ko00195; ko00660; ko00130; ko03420; ko00410; ko00362; ko00052; ko00450; ko00350; ko00521; ko00740; ko01502; ko01503; ko00261; ko05016; ko04714; ko05230; ko00040; ko01220; ko00750; ko00910; ko04066; ko00780; ko05022; ko05010; ko05012; ko05208; ko04212; ko04922; ko04626; ko05014; ko00561; ko00625; ko04146; ko05134; ko00430; ko05132; ko05417; ko03020; ko00523; ko00627; ko05111; ko03320; ko05200; ko02060; ko05020; ko04932; ko02025; ko00053; ko05152; ko05418; ko04936; ko04213; ko04621; ko04217; ko04260; ko00982; ko00562; ko01524; ko00980; ko00361; ko00401; ko00333; ko00960; ko04152; ko00525; ko04978; ko00930; ko04931; ko00460; ko04070; ko00405; ko01523; ko05130; ko00907; ko00332; ko00830; ko00999; ko00626; ko00940; ko04918; ko05207; ko04016; ko00966; ko04214; ko05131; ko01040; ko00908; ko05145; ko04151; ko04141; ko05210; ko05165; ko04727; ko00998; ko00510; ko05161; ko05215; ko04930; ko04914; ko04910; ko00906; ko04724; ko05211; ko05222; ko00552; ko05206; ko00623; ko03008; ko04215; ko00642; ko04113; ko05219; ko04934; ko04915; ko00791; ko05160; ko01055; ko00524; ko04612; ko00981; ko00311; ko05168; ko04919; ko05416; ko04138; ko01053; ko00950; ko05170; ko00543; ko04216; ko01054; ko05204; ko00121; ko00592; ko00364; ko04013; ko04115; ko05169; ko04659; ko04068; ko05167; ko01051; ko05017; ko05162; ko04210; ko05203; ko05133; ko00531; ko05225; ko05205; ko05120; ko00643; ko05163; ko04657; ko05164; ko00903; ko04975; ko04920; ko04940; ko04211
OTU_1105521	K00001; K00003; K00012; K00013; K00014; K00015; K00019; K00020; K00023; K00024; K00029; K00031; K00036; K00050; K00052; K00053; K00057; K00058; K00059; K00067; K00074; K00075; K00077; K00088; K00097; K00099; K00100; K00101; K00102; K00104; K00108; K00111; K00113; K00121; K00123; K00124; K00127; K00128; K00130; K00133; K00134; K00135; K00140; K00145; K00147; K00161; K00162; K00163; K00164; K00208; K00215; K00220; K00228; K00239; K00240; K00241; K00242; K00249; K00252; K00253; K00254; K00257; K00259; K00265; K00266; K00275; K00282; K00283; K00285; K00286; K00297; K00302; K00303; K00304; K00305; K00311; K00324; K00325; K00330; K00331; K00332; K00333; K00334; K00335; K00336; K00337; K00338; K00339; K00340; K00341; K00342; K00343; K00344; K00356; K00375; K00381; K00382; K00383; K00384; K00390; K00404; K00405; K00406; K00407; K00411; K00412; K00413; K00425; K00426; K00428; K00432; K00433; K00459; K00525; K00526; K00528; K00529; K00537; K00548; K00554; K00558; K00566; K00567; K00568; K00570; K00573; K00574; K00575; K00595; K00600; K00602; K00604; K00605; K00606; K00609; K00611; K00615; K00616; K00620; K00625; K00626; K00627; K00632; K00640; K00641; K00643; K00645; K00647; K00648; K00655; K00658; K00666; K00674; K00677; K00681; K00684; K00685; K00688; K00697; K00700; K00703; K00721; K00748; K00758; K00759; K00761; K00762; K00763; K00764; K00765; K00766; K00767; K00768; K00769; K00772; K00773; K00782; K00783; K00788; K00789; K00790; K00791; K00793; K00794; K00795; K00796; K00798; K00799; K00800; K00806; K00808; K00812; K00817; K00820; K00821; K00822; K00824; K00826; K00831; K00845; K00847; K00850; K00854; K00858; K00859; K00864; K00868; K00873; K00874; K00891; K00912; K00919; K00925; K00927; K00928; K00930; K00931; K00936; K00937; K00939; K00940; K00941; K00942; K00943; K00945; K00946; K00948; K00950; K00951; K00954; K00955; K00957; K00962; K00963; K00969; K00970; K00971; K00973; K00979; K00981; K00982; K00983; K00989; K00990; K00992; K00997; K01000; K01006; K01011; K01053; K01056; K01057; K01061; K01069; K01070; K01079; K01082; K01087; K01091; K01092; K01104; K01118; K01126; K01129; K01142; K01153; K01154; K01159; K01166; K01207; K01246; K01247; K01251; K01255; K01256; K01259; K01262; K01265; K01271; K01286; K01299; K01338; K01356; K01358; K01409; K01419; K01420; K01426; K01428; K01434; K01438; K01439; K01447; K01448; K01451; K01462; K01464; K01465; K01468; K01469; K01470; K01479; K01480; K01483; K01485; K01489; K01491; K01494; K01495; K01496; K01497; K01507; K01512; K01520; K01523; K01524; K01533; K01560; K01561; K01578; K01581; K01586; K01588; K01589; K01591; K01595; K01599; K01607; K01609; K01613; K01620; K01624; K01625; K01626; K01627; K01628; K01631; K01633; K01638; K01644; K01647; K01649; K01652; K01653; K01654; K01657; K01658; K01662; K01665; K01669; K01673; K01679; K01681; K01685; K01687; K01689; K01690; K01692; K01693; K01695; K01696; K01698; K01703; K01704; K01710; K01711; K01712; K01714; K01716; K01719; K01724; K01733; K01735; K01736; K01738; K01740; K01745; K01749; K01750; K01754; K01755; K01756; K01759; K01760; K01768; K01772; K01775; K01776; K01778; K01779; K01783; K01784; K01785; K01790; K01799; K01802; K01803; K01808; K01810; K01814; K01816; K01817; K01835; K01845; K01847; K01866; K01867; K01868; K01869; K01870; K01872; K01873; K01874; K01875; K01876; K01878; K01879; K01881; K01883; K01885; K01887; K01889; K01890; K01892; K01894; K01895; K01897; K01902; K01903; K01907; K01908; K01912; K01915; K01916; K01918; K01919; K01920; K01921; K01923; K01924; K01925; K01928; K01929; K01933; K01934; K01937; K01938; K01939; K01940; K01945; K01951; K01952; K01953; K01955; K01956; K01961; K01962; K01963; K01965; K01966; K01968; K01969; K01972; K01975; K01990; K01991; K01992; K01993; K01995; K01996; K01997; K01998; K01999; K02000; K02001; K02002; K02003; K02004; K02005; K02010; K02011; K02012; K02013; K02014; K02015; K02016; K02017; K02018; K02019; K02020; K02022; K02025; K02026; K02027; K02028; K02029; K02030; K02031; K02032; K02033; K02034; K02035; K02036; K02037; K02038; K02039; K02040; K02041; K02042; K02043; K02044; K02045; K02046; K02047; K02048; K02049; K02050; K02051; K02052; K02053; K02054; K02055; K02056; K02057; K02058; K02065; K02066; K02067; K02078; K02108; K02109; K02110; K02111; K02112; K02113; K02114; K02115; K02116; K02160; K02167; K02192; K02193; K02194; K02195; K02196; K02197; K02198; K02199; K02200; K02204; K02221; K02224; K02227; K02230; K02231; K02232; K02233; K02234; K02238; K02258; K02259; K02274; K02275; K02276; K02278; K02279; K02280; K02282; K02283; K02291; K02302; K02303; K02313; K02314; K02316; K02334; K02335; K02337; K02338; K02339; K02340; K02341; K02342; K02343; K02346; K02355; K02356; K02357; K02358; K02372; K02377; K02379; K02386; K02387; K02388; K02389; K02390; K02391; K02392; K02393; K02394; K02396; K02397; K02400; K02401; K02404; K02406; K02408; K02409; K02410; K02411; K02412; K02415; K02416; K02417; K02418; K02419; K02420; K02421; K02427; K02428; K02433; K02434; K02435; K02437; K02438; K02444; K02469; K02470; K02483; K02488; K02492; K02493; K02495; K02498; K02500; K02501; K02502; K02510; K02517; K02518; K02519; K02520; K02523; K02527; K02528; K02529; K02533; K02535; K02536; K02556; K02557; K02563; K02600; K02601; K02621; K02622; K02651; K02687; K02793; K02806; K02834; K02835; K02836; K02837; K02838; K02860; K02863; K02864; K02867; K02871; K02874; K02876; K02878; K02879; K02881; K02884; K02886; K02887; K02888; K02890; K02892; K02895; K02897; K02899; K02902; K02904; K02906; K02907; K02909; K02911; K02913; K02914; K02916; K02919; K02926; K02931; K02933; K02935; K02939; K02945; K02946; K02948; K02950; K02952; K02954; K02956; K02959; K02961; K02963; K02965; K02967; K02968; K02970; K02982; K02986; K02988; K02990; K02992; K02994; K02996; K03040; K03043; K03046; K03060; K03070; K03071; K03072; K03073; K03074; K03075; K03076; K03086; K03088; K03089; K03092; K03100; K03101; K03106; K03110; K03111; K03116; K03117; K03118; K03147; K03149; K03153; K03154; K03168; K03177; K03179; K03182; K03183; K03185; K03186; K03187; K03188; K03189; K03190; K03192; K03205; K03210; K03215; K03216; K03217; K03218; K03271; K03272; K03274; K03281; K03282; K03284; K03286; K03297; K03313; K03320; K03321; K03324; K03325; K03327; K03386; K03394; K03406; K03407; K03408; K03412; K03413; K03414; K03417; K03424; K03426; K03427; K03431; K03438; K03439; K03442; K03455; K03465; K03466; K03469; K03470; K03474; K03495; K03496; K03497; K03498; K03499; K03500; K03501; K03518; K03519; K03520; K03521; K03522; K03523; K03524; K03525; K03526; K03527; K03529; K03530; K03531; K03536; K03544; K03545; K03550; K03551; K03553; K03555; K03558; K03559; K03560; K03561; K03562; K03564; K03565; K03566; K03568; K03569; K03570; K03571; K03572; K03574; K03575; K03579; K03584; K03585; K03587; K03588; K03589; K03590; K03592; K03593; K03594; K03595; K03596; K03601; K03602; K03611; K03621; K03624; K03625; K03628; K03629; K03630; K03631; K03635; K03636; K03637; K03638; K03639; K03640; K03641; K03642; K03643; K03644; K03650; K03654; K03655; K03657; K03664; K03665; K03666; K03667; K03671; K03676; K03684; K03685; K03686; K03687; K03688; K03694; K03695; K03701; K03702; K03703; K03704; K03705; K03711; K03719; K03722; K03723; K03724; K03733; K03743; K03750; K03752; K03753; K03769; K03770; K03771; K03782; K03786; K03787; K03789; K03790; K03797; K03798; K03799; K03801; K03809; K03814; K03820; K03821; K03823; K03824; K03832; K03892; K03919; K03924; K03925; K03977; K03978; K03979; K03980; K04042; K04043; K04047; K04061; K04066; K04075; K04077; K04078; K04079; K04080; K04083; K04085; K04087; K04088; K04090; K04094; K04096; K04485; K04487; K04488; K04518; K04562; K04564; K04566; K04744; K04749; K04751; K04752; K04754; K04755; K04757; K04761; K04762; K04763; K04764; K04765; K04771; K04773; K04782; K05366; K05367; K05515; K05520; K05524; K05527; K05539; K05540; K05592; K05595; K05606; K05774; K05777; K05778; K05779; K05780; K05781; K05786; K05788; K05800; K05801; K05805; K05807; K05810; K05813; K05814; K05815; K05816; K05836; K05837; K05838; K05895; K05896; K05936; K05973; K06016; K06024; K06041; K06042; K06134; K06147; K06148; K06153; K06158; K06162; K06163; K06164; K06165; K06166; K06167; K06168; K06173; K06177; K06178; K06179; K06180; K06187; K06190; K06195; K06196; K06199; K06204; K06206; K06207; K06213; K06217; K06287; K06442; K06601; K06602; K06861; K06878; K06886; K06888; K06890; K06891; K06894; K06902; K06911; K06915; K06916; K06923; K06925; K06929; K06938; K06941; K06942; K06953; K06958; K06966; K06969; K06980; K06987; K06997; K06999; K07001; K07003; K07006; K07007; K07010; K07018; K07025; K07028; K07032; K07042; K07043; K07047; K07050; K07056; K07058; K07080; K07082; K07088; K07089; K07090; K07091; K07093; K07102; K07107; K07110; K07112; K07113; K07115; K07120; K07126; K07140; K07141; K07147; K07152; K07157; K07161; K07167; K07213; K07226; K07231; K07232; K07234; K07240; K07258; K07263; K07276; K07277; K07278; K07301; K07302; K07303; K07304; K07305; K07313; K07315; K07323; K07334; K07336; K07338; K07340; K07390; K07391; K07393; K07395; K07397; K07402; K07447; K07448; K07460; K07461; K07462; K07478; K07483; K07497; K07507; K07516; K07552; K07566; K07568; K07576; K07577; K07588; K07636; K07638; K07657; K07659; K07708; K07712; K07716; K07734; K07735; K07736; K07738; K07742; K07793; K07794; K07795; K08218; K08281; K08296; K08300; K08304; K08305; K08309; K08311; K08316; K08344; K08483; K08484; K08591; K08602; K08641; K08679; K08738; K08744; K08963; K08973; K08998; K09001; K09005; K09013; K09014; K09015; K09117; K09125; K09131; K09159; K09160; K09181; K09386; K09457; K09458; K09471; K09690; K09701; K09705; K09710; K09747; K09748; K09760; K09761; K09768; K09769; K09773; K09774; K09780; K09790; K09791; K09792; K09796; K09798; K09800; K09808; K09810; K09811; K09812; K09815; K09816; K09817; K09823; K09826; K09862; K09882; K09883; K09888; K09903; K09919; K09921; K09927; K09928; K09930; K09937; K09947; K09948; K09949; K09956; K09957; K09967; K09969; K09970; K09971; K09972; K09978; K09985; K09986; K09987; K09989; K09991; K10019; K10021; K10111; K10112; K10536; K10563; K10716; K10747; K10764; K10773; K10778; K10804; K10806; K10823; K11068; K11069; K11070; K11071; K11072; K11073; K11074; K11075; K11076; K11085; K11105; K11175; K11189; K11209; K11443; K11472; K11473; K11532; K11645; K11688; K11690; K11717; K11719; K11720; K11741; K11749; K11752; K11753; K11754; K11927; K11940; K11996; K12251; K12257; K12262; K12340; K12368; K12369; K12370; K12371; K12372; K12410; K12506; K12510; K12511; K12543; K12573; K12574; K12972; K13013; K13038; K13283; K13292; K13581; K13583; K13584; K13587; K13588; K13590; K13592; K13593; K13598; K13599; K13628; K13643; K13771; K13821; K13893; K13894; K13895; K13896; K13926; K14160; K14161; K14162; K14261; K14393; K14448; K14449; K14652; K14742; K14980; K14981; K14998; K15011; K15012; K15034; K15268; K15371; K15583; K15633; K15634; K15724; K15738; K15866; K15977; K15987; K16011; K16087; K16165; K16871; K16898; K16899; K17103; K17218; K17247; K17324; K17325; K17662; K17675; K17686; K17759; K17865; K18138; K18335; K18480; K18587; K18588; K18661; K18707; K18928; K18929; K18979; K19055; K19221; K19745; K19746; K00001; K00003; K00012; K00013; K00014; K00015; K00019; K00020; K00023; K00024; K00029; K00031; K00036; K00050; K00052; K00053; K00057; K00058; K00059; K00067; K00074; K00075; K00077; K00088; K00097; K00099; K00100; K00101; K00102; K00104; K00108; K00111; K00113; K00121; K00123; K00124; K00127; K00128; K00130; K00133; K00134; K00135; K00140; K00145; K00147; K00161; K00162; K00163; K00164; K00208; K00215; K00220; K00228; K00239; K00240; K00241; K00242; K00249; K00252; K00253; K00254; K00257; K00259; K00265; K00266; K00275; K00282; K00283; K00285; K00286; K00297; K00302; K00303; K00304; K00305; K00311; K00324; K00325; K00330; K00331; K00332; K00333; K00334; K00335; K00336; K00337; K00338; K00339; K00340; K00341; K00342; K00343; K00344; K00356; K00375; K00381; K00382; K00383; K00384; K00390; K00404; K00405; K00406; K00407; K00411; K00412; K00413; K00425; K00426; K00428; K00432; K00433; K00459; K00525; K00526; K00528; K00529; K00537; K00548; K00554; K00558; K00566; K00567; K00568; K00570; K00573; K00574; K00575; K00595; K00600; K00602; K00604; K00605; K00606; K00609; K00611; K00615; K00616; K00620; K00625; K00626; K00627; K00632; K00640; K00641; K00643; K00645; K00647; K00648; K00655; K00658; K00666; K00674; K00677; K00681; K00684; K00685; K00688; K00697; K00700; K00703; K00721; K00748; K00758; K00759; K00761; K00762; K00763; K00764; K00765; K00766; K00767; K00768; K00769; K00772; K00773; K00782; K00783; K00788; K00789; K00790; K00791; K00793; K00794; K00795; K00796; K00798; K00799; K00800; K00806; K00808; K00812; K00817; K00820; K00821; K00822; K00824; K00826; K00831; K00845; K00847; K00850; K00854; K00858; K00859; K00864; K00868; K00873; K00874; K00891; K00912; K00919; K00925; K00927; K00928; K00930; K00931; K00936; K00937; K00939; K00940; K00941; K00942; K00943; K00945; K00946; K00948; K00950; K00951; K00954; K00955; K00957; K00962; K00963; K00969; K00970; K00971; K00973; K00979; K00981; K00982; K00983; K00989; K00990; K00992; K00997; K01000; K01006; K01011; K01053; K01056; K01057; K01061; K01069; K01070; K01079; K01082; K01087; K01091; K01092; K01104; K01118; K01126; K01129; K01142; K01153; K01154; K01159; K01166; K01207; K01246; K01247; K01251; K01255; K01256; K01259; K01262; K01265; K01271; K01286; K01299; K01338; K01356; K01358; K01409; K01419; K01420; K01426; K01428; K01434; K01438; K01439; K01447; K01448; K01451; K01462; K01464; K01465; K01468; K01469; K01470; K01479; K01480; K01483; K01485; K01489; K01491; K01494; K01495; K01496; K01497; K01507; K01512; K01520; K01523; K01524; K01533; K01560; K01561; K01578; K01581; K01586; K01588; K01589; K01591; K01595; K01599; K01607; K01609; K01613; K01620; K01624; K01625; K01626; K01627; K01628; K01631; K01633; K01638; K01644; K01647; K01649; K01652; K01653; K01654; K01657; K01658; K01662; K01665; K01669; K01673; K01679; K01681; K01685; K01687; K01689; K01690; K01692; K01693; K01695; K01696; K01698; K01703; K01704; K01710; K01711; K01712; K01714; K01716; K01719; K01724; K01733; K01735; K01736; K01738; K01740; K01745; K01749; K01750; K01754; K01755; K01756; K01759; K01760; K01768; K01772; K01775; K01776; K01778; K01779; K01783; K01784; K01785; K01790; K01799; K01802; K01803; K01808; K01810; K01814; K01816; K01817; K01835; K01845; K01847; K01866; K01867; K01868; K01869; K01870; K01872; K01873; K01874; K01875; K01876; K01878; K01879; K01881; K01883; K01885; K01887; K01889; K01890; K01892; K01894; K01895; K01897; K01902; K01903; K01907; K01908; K01912; K01915; K01916; K01918; K01919; K01920; K01921; K01923; K01924; K01925; K01928; K01929; K01933; K01934; K01937; K01938; K01939; K01940; K01945; K01951; K01952; K01953; K01955; K01956; K01961; K01962; K01963; K01965; K01966; K01968; K01969; K01972; K01975; K01990; K01991; K01992; K01993; K01995; K01996; K01997; K01998; K01999; K02000; K02001; K02002; K02003; K02004; K02005; K02010; K02011; K02012; K02013; K02014; K02015; K02016; K02017; K02018; K02019; K02020; K02022; K02025; K02026; K02027; K02028; K02029; K02030; K02031; K02032; K02033; K02034; K02035; K02036; K02037; K02038; K02039; K02040; K02041; K02042; K02043; K02044; K02045; K02046; K02047; K02048; K02049; K02050; K02051; K02052; K02053; K02054; K02055; K02056; K02057; K02058; K02065; K02066; K02067; K02078; K02108; K02109; K02110; K02111; K02112; K02113; K02114; K02115; K02116; K02160; K02167; K02192; K02193; K02194; K02195; K02196; K02197; K02198; K02199; K02200; K02204; K02221; K02224; K02227; K02230; K02231; K02232; K02233; K02234; K02238; K02258; K02259; K02274; K02275; K02276; K02278; K02279; K02280; K02282; K02283; K02291; K02302; K02303; K02313; K02314; K02316; K02334; K02335; K02337; K02338; K02339; K02340; K02341; K02342; K02343; K02346; K02355; K02356; K02357; K02358; K02372; K02377; K02379; K02386; K02387; K02388; K02389; K02390; K02391; K02392; K02393; K02394; K02396; K02397; K02400; K02401; K02404; K02406; K02408; K02409; K02410; K02411; K02412; K02415; K02416; K02417; K02418; K02419; K02420; K02421; K02427; K02428; K02433; K02434; K02435; K02437; K02438; K02444; K02469; K02470; K02483; K02488; K02492; K02493; K02495; K02498; K02500; K02501; K02502; K02510; K02517; K02518; K02519; K02520; K02523; K02527; K02528; K02529; K02533; K02535; K02536; K02556; K02557; K02563; K02600; K02601; K02621; K02622; K02651; K02687; K02793; K02806; K02834; K02835; K02836; K02837; K02838; K02860; K02863; K02864; K02867; K02871; K02874; K02876; K02878; K02879; K02881; K02884; K02886; K02887; K02888; K02890; K02892; K02895; K02897; K02899; K02902; K02904; K02906; K02907; K02909; K02911; K02913; K02914; K02916; K02919; K02926; K02931; K02933; K02935; K02939; K02945; K02946; K02948; K02950; K02952; K02954; K02956; K02959; K02961; K02963; K02965; K02967; K02968; K02970; K02982; K02986; K02988; K02990; K02992; K02994; K02996; K03040; K03043; K03046; K03060; K03070; K03071; K03072; K03073; K03074; K03075; K03076; K03086; K03088; K03089; K03092; K03100; K03101; K03106; K03110; K03111; K03116; K03117; K03118; K03147; K03149; K03153; K03154; K03168; K03177; K03179; K03182; K03183; K03185; K03186; K03187; K03188; K03189; K03190; K03192; K03205; K03210; K03215; K03216; K03217; K03218; K03271; K03272; K03274; K03281; K03282; K03284; K03286; K03297; K03313; K03320; K03321; K03324; K03325; K03327; K03386; K03394; K03406; K03407; K03408; K03412; K03413; K03414; K03417; K03424; K03426; K03427; K03431; K03438; K03439; K03442; K03455; K03465; K03466; K03469; K03470; K03474; K03495; K03496; K03497; K03498; K03499; K03500; K03501; K03518; K03519; K03520; K03521; K03522; K03523; K03524; K03525; K03526; K03527; K03529; K03530; K03531; K03536; K03544; K03545; K03550; K03551; K03553; K03555; K03558; K03559; K03560; K03561; K03562; K03564; K03565; K03566; K03568; K03569; K03570; K03571; K03572; K03574; K03575; K03579; K03584; K03585; K03587; K03588; K03589; K03590; K03592; K03593; K03594; K03595; K03596; K03601; K03602; K03611; K03621; K03624; K03625; K03628; K03629; K03630; K03631; K03635; K03636; K03637; K03638; K03639; K03640; K03641; K03642; K03643; K03644; K03650; K03654; K03655; K03657; K03664; K03665; K03666; K03667; K03671; K03676; K03684; K03685; K03686; K03687; K03688; K03694; K03695; K03701; K03702; K03703; K03704; K03705; K03711; K03719; K03722; K03723; K03724; K03733; K03743; K03750; K03752; K03753; K03769; K03770; K03771; K03782; K03786; K03787; K03789; K03790; K03797; K03798; K03799; K03801; K03809; K03814; K03820; K03821; K03823; K03824; K03832; K03892; K03919; K03924; K03925; K03977; K03978; K03979; K03980; K04042; K04043; K04047; K04061; K04066; K04075; K04077; K04078; K04079; K04080; K04083; K04085; K04087; K04088; K04090; K04094; K04096; K04485; K04487; K04488; K04518; K04562; K04564; K04566; K04744; K04749; K04751; K04752; K04754; K04755; K04757; K04761; K04762; K04763; K04764; K04765; K04771; K04773; K04782; K05366; K05367; K05515; K05520; K05524; K05527; K05539; K05540; K05592; K05595; K05606; K05774; K05777; K05778; K05779; K05780; K05781; K05786; K05788; K05800; K05801; K05805; K05807; K05810; K05813; K05814; K05815; K05816; K05836; K05837; K05838; K05895; K05896; K05936; K05973; K06016; K06024; K06041; K06042; K06134; K06147; K06148; K06153; K06158; K06162; K06163; K06164; K06165; K06166; K06167; K06168; K06173; K06177; K06178; K06179; K06180; K06187; K06190; K06195; K06196; K06199; K06204; K06206; K06207; K06213; K06217; K06287; K06442; K06601; K06602; K06861; K06878; K06886; K06888; K06890; K06891; K06894; K06902; K06911; K06915; K06916; K06923; K06925; K06929; K06938; K06941; K06942; K06953; K06958; K06966; K06969; K06980; K06987; K06997; K06999; K07001; K07003; K07006; K07007; K07010; K07018; K07025; K07028; K07032; K07042; K07043; K07047; K07050; K07056; K07058; K07080; K07082; K07088; K07089; K07090; K07091; K07093; K07102; K07107; K07110; K07112; K07113; K07115; K07120; K07126; K07140; K07141; K07147; K07152; K07157; K07161; K07167; K07213; K07226; K07231; K07232; K07234; K07240; K07258; K07263; K07276; K07277; K07278; K07301; K07302; K07303; K07304; K07305; K07313; K07315; K07323; K07334; K07336; K07338; K07340; K07390; K07391; K07393; K07395; K07397; K07402; K07447; K07448; K07460; K07461; K07462; K07478; K07483; K07497; K07507; K07516; K07552; K07566; K07568; K07576; K07577; K07588; K07636; K07638; K07657; K07659; K07708; K07712; K07716; K07734; K07735; K07736; K07738; K07742; K07793; K07794; K07795; K08218; K08281; K08296; K08300; K08304; K08305; K08309; K08311; K08316; K08344; K08483; K08484; K08591; K08602; K08641; K08679; K08738; K08744; K08963; K08973; K08998; K09001; K09005; K09013; K09014; K09015; K09117; K09125; K09131; K09159; K09160; K09181; K09386; K09457; K09458; K09471; K09690; K09701; K09705; K09710; K09747; K09748; K09760; K09761; K09768; K09769; K09773; K09774; K09780; K09790; K09791; K09792; K09796; K09798; K09800; K09808; K09810; K09811; K09812; K09815; K09816; K09817; K09823; K09826; K09862; K09882; K09883; K09888; K09903; K09919; K09921; K09927; K09928; K09930; K09937; K09947; K09948; K09949; K09956; K09957; K09967; K09969; K09970; K09971; K09972; K09978; K09985; K09986; K09987; K09989; K09991; K10019; K10021; K10111; K10112; K10536; K10563; K10716; K10747; K10764; K10773; K10778; K10804; K10806; K10823; K11068; K11069; K11070; K11071; K11072; K11073; K11074; K11075; K11076; K11085; K11105; K11175; K11189; K11209; K11443; K11472; K11473; K11532; K11645; K11688; K11690; K11717; K11719; K11720; K11741; K11749; K11752; K11753; K11754; K11927; K11940; K11996; K12251; K12257; K12262; K12340; K12368; K12369; K12370; K12371; K12372; K12410; K12506; K12510; K12511; K12543; K12573; K12574; K12972; K13013; K13038; K13283; K13292; K13581; K13583; K13584; K13587; K13588; K13590; K13592; K13593; K13598; K13599; K13628; K13643; K13771; K13821; K13893; K13894; K13895; K13896; K13926; K14160; K14161; K14162; K14261; K14393; K14448; K14449; K14652; K14742; K14980; K14981; K14998; K15011; K15012; K15034; K15268; K15371; K15583; K15633; K15634; K15724; K15738; K15866; K15977; K15987; K16011; K16087; K16165; K16871; K16898; K16899; K17103; K17218; K17247; K17324; K17325; K17662; K17675; K17686; K17759; K17865; K18138; K18335; K18480; K18587; K18588; K18661; K18707; K18928; K18929; K18979; K19055; K19221; K19745; K19746; K00001; K00003; K00012; K00013; K00014; K00015; K00019; K00020; K00023; K00024; K00029; K00031; K00036; K00050; K00052; K00053; K00057; K00058; K00059; K00067; K00074; K00075; K00077; K00088; K00097; K00099; K00100; K00101; K00102; K00104; K00108; K00111; K00113; K00121; K00123; K00124; K00127; K00128; K00130; K00133; K00134; K00135; K00140; K00145; K00147; K00161; K00162; K00163; K00164; K00208; K00215; K00220; K00228; K00239; K00240; K00241; K00242; K00249; K00252; K00253; K00254; K00257; K00259; K00265; K00266; K00275; K00282; K00283; K00285; K00286; K00297; K00302; K00303; K00304; K00305; K00311; K00324; K00325; K00330; K00331; K00332; K00333; K00334; K00335; K00336; K00337; K00338; K00339; K00340; K00341; K00342; K00343; K00344; K00356; K00375; K00381; K00382; K00383; K00384; K00390; K00404; K00405; K00406; K00407; K00411; K00412; K00413; K00425; K00426; K00428; K00432; K00433; K00459; K00525; K00526; K00528; K00529; K00537; K00548; K00554; K00558; K00566; K00567; K00568; K00570; K00573; K00574; K00575; K00595; K00600; K00602; K00604; K00605; K00606; K00609; K00611; K00615; K00616; K00620; K00625; K00626; K00627; K00632; K00640; K00641; K00643; K00645; K00647; K00648; K00655; K00658; K00666; K00674; K00677; K00681; K00684; K00685; K00688; K00697; K00700; K00703; K00721; K00748; K00758; K00759; K00761; K00762; K00763; K00764; K00765; K00766; K00767; K00768; K00769; K00772; K00773; K00782; K00783; K00788; K00789; K00790; K00791; K00793; K00794; K00795; K00796; K00798; K00799; K00800; K00806; K00808; K00812; K00817; K00820; K00821; K00822; K00824; K00826; K00831; K00845; K00847; K00850; K00854; K00858; K00859; K00864; K00868; K00873; K00874; K00891; K00912; K00919; K00925; K00927; K00928; K00930; K00931; K00936; K00937; K00939; K00940; K00941; K00942; K00943; K00945; K00946; K00948; K00950; K00951; K00954; K00955; K00957; K00962; K00963; K00969; K00970; K00971; K00973; K00979; K00981; K00982; K00983; K00989; K00990; K00992; K00997; K01000; K01006; K01011; K01053; K01056; K01057; K01061; K01069; K01070; K01079; K01082; K01087; K01091; K01092; K01104; K01118; K01126; K01129; K01142; K01153; K01154; K01159; K01166; K01207; K01246; K01247; K01251; K01255; K01256; K01259; K01262; K01265; K01271; K01286; K01299; K01338; K01356; K01358; K01409; K01419; K01420; K01426; K01428; K01434; K01438; K01439; K01447; K01448; K01451; K01462; K01464; K01465; K01468; K01469; K01470; K01479; K01480; K01483; K01485; K01489; K01491; K01494; K01495; K01496; K01497; K01507; K01512; K01520; K01523; K01524; K01533; K01560; K01561; K01578; K01581; K01586; K01588; K01589; K01591; K01595; K01599; K01607; K01609; K01613; K01620; K01624; K01625; K01626; K01627; K01628; K01631; K01633; K01638; K01644; K01647; K01649; K01652; K01653; K01654; K01657; K01658; K01662; K01665; K01669; K01673; K01679; K01681; K01685; K01687; K01689; K01690; K01692; K01693; K01695; K01696; K01698; K01703; K01704; K01710; K01711; K01712; K01714; K01716; K01719; K01724; K01733; K01735; K01736; K01738; K01740; K01745; K01749; K01750; K01754; K01755; K01756; K01759; K01760; K01768; K01772; K01775; K01776; K01778; K01779; K01783; K01784; K01785; K01790; K01799; K01802; K01803; K01808; K01810; K01814; K01816; K01817; K01835; K01845; K01847; K01866; K01867; K01868; K01869; K01870; K01872; K01873; K01874; K01875; K01876; K01878; K01879; K01881; K01883; K01885; K01887; K01889; K01890; K01892; K01894; K01895; K01897; K01902; K01903; K01907; K01908; K01912; K01915; K01916; K01918; K01919; K01920; K01921; K01923; K01924; K01925; K01928; K01929; K01933; K01934; K01937; K01938; K01939; K01940; K01945; K01951; K01952; K01953; K01955; K01956; K01961; K01962; K01963; K01965; K01966; K01968; K01969; K01972; K01975; K01990; K01991; K01992; K01993; K01995; K01996; K01997; K01998; K01999; K02000; K02001; K02002; K02003; K02004; K02005; K02010; K02011; K02012; K02013; K02014; K02015; K02016; K02017; K02018; K02019; K02020; K02022; K02025; K02026; K02027; K02028; K02029; K02030; K02031; K02032; K02033; K02034; K02035; K02036; K02037; K02038; K02039; K02040; K02041; K02042; K02043; K02044; K02045; K02046; K02047; K02048; K02049; K02050; K02051; K02052; K02053; K02054; K02055; K02056; K02057; K02058; K02065; K02066; K02067; K02078; K02108; K02109; K02110; K02111; K02112; K02113; K02114; K02115; K02116; K02160; K02167; K02192; K02193; K02194; K02195; K02196; K02197; K02198; K02199; K02200; K02204; K02221; K02224; K02227; K02230; K02231; K02232; K02233; K02234; K02238; K02258; K02259; K02274; K02275; K02276; K02278; K02279; K02280; K02282; K02283; K02291; K02302; K02303; K02313; K02314; K02316; K02334; K02335; K02337; K02338; K02339; K02340; K02341; K02342; K02343; K02346; K02355; K02356; K02357; K02358; K02372; K02377; K02379; K02386; K02387; K02388; K02389; K02390; K02391; K02392; K02393; K02394; K02396; K02397; K02400; K02401; K02404; K02406; K02408; K02409; K02410; K02411; K02412; K02415; K02416; K02417; K02418; K02419; K02420; K02421; K02427; K02428; K02433; K02434; K02435; K02437; K02438; K02444; K02469; K02470; K02483; K02488; K02492; K02493; K02495; K02498; K02500; K02501; K02502; K02510; K02517; K02518; K02519; K02520; K02523; K02527; K02528; K02529; K02533; K02535; K02536; K02556; K02557; K02563; K02600; K02601; K02621; K02622; K02651; K02687; K02793; K02806; K02834; K02835; K02836; K02837; K02838; K02860; K02863; K02864; K02867; K02871; K02874; K02876; K02878; K02879; K02881; K02884; K02886; K02887; K02888; K02890; K02892; K02895; K02897; K02899; K02902; K02904; K02906; K02907; K02909; K02911; K02913; K02914; K02916; K02919; K02926; K02931; K02933; K02935; K02939; K02945; K02946; K02948; K02950; K02952; K02954; K02956; K02959; K02961; K02963; K02965; K02967; K02968; K02970; K02982; K02986; K02988; K02990; K02992; K02994; K02996; K03040; K03043; K03046; K03060; K03070; K03071; K03072; K03073; K03074; K03075; K03076; K03086; K03088; K03089; K03092; K03100; K03101; K03106; K03110; K03111; K03116; K03117; K03118; K03147; K03149; K03153; K03154; K03168; K03177; K03179; K03182; K03183; K03185; K03186; K03187; K03188; K03189; K03190; K03192; K03205; K03210; K03215; K03216; K03217; K03218; K03271; K03272; K03274; K03281; K03282; K03284; K03286; K03297; K03313; K03320; K03321; K03324; K03325; K03327; K03386; K03394; K03406; K03407; K03408; K03412; K03413; K03414; K03417; K03424; K03426; K03427; K03431; K03438; K03439; K03442; K03455; K03465; K03466; K03469; K03470; K03474; K03495; K03496; K03497; K03498; K03499; K03500; K03501; K03518; K03519; K03520; K03521; K03522; K03523; K03524; K03525; K03526; K03527; K03529; K03530; K03531; K03536; K03544; K03545; K03550; K03551; K03553; K03555; K03558; K03559; K03560; K03561; K03562; K03564; K03565; K03566; K03568; K03569; K03570; K03571; K03572; K03574; K03575; K03579; K03584; K03585; K03587; K03588; K03589; K03590; K03592; K03593; K03594; K03595; K03596; K03601; K03602; K03611; K03621; K03624; K03625; K03628; K03629; K03630; K03631; K03635; K03636; K03637; K03638; K03639; K03640; K03641; K03642; K03643; K03644; K03650; K03654; K03655; K03657; K03664; K03665; K03666; K03667; K03671; K03676; K03684; K03685; K03686; K03687; K03688; K03694; K03695; K03701; K03702; K03703; K03704; K03705; K03711; K03719; K03722; K03723; K03724; K03733; K03743; K03750; K03752; K03753; K03769; K03770; K03771; K03782; K03786; K03787; K03789; K03790; K03797; K03798; K03799; K03801; K03809; K03814; K03820; K03821; K03823; K03824; K03832; K03892; K03919; K03924; K03925; K03977; K03978; K03979; K03980; K04042; K04043; K04047; K04061; K04066; K04075; K04077; K04078; K04079; K04080; K04083; K04085; K04087; K04088; K04090; K04094; K04096; K04485; K04487; K04488; K04518; K04562; K04564; K04566; K04744; K04749; K04751; K04752; K04754; K04755; K04757; K04761; K04762; K04763; K04764; K04765; K04771; K04773; K04782; K05366; K05367; K05515; K05520; K05524; K05527; K05539; K05540; K05592; K05595; K05606; K05774; K05777; K05778; K05779; K05780; K05781; K05786; K05788; K05800; K05801; K05805; K05807; K05810; K05813; K05814; K05815; K05816; K05836; K05837; K05838; K05895; K05896; K05936; K05973; K06016; K06024; K06041; K06042; K06134; K06147; K06148; K06153; K06158; K06162; K06163; K06164; K06165; K06166; K06167; K06168; K06173; K06177; K06178; K06179; K06180; K06187; K06190; K06195; K06196; K06199; K06204; K06206; K06207; K06213; K06217; K06287; K06442; K06601; K06602; K06861; K06878; K06886; K06888; K06890; K06891; K06894; K06902; K06911; K06915; K06916; K06923; K06925; K06929; K06938; K06941; K06942; K06953; K06958; K06966; K06969; K06980; K06987; K06997; K06999; K07001; K07003; K07006; K07007; K07010; K07018; K07025; K07028; K07032; K07042; K07043; K07047; K07050; K07056; K07058; K07080; K07082; K07088; K07089; K07090; K07091; K07093; K07102; K07107; K07110; K07112; K07113; K07115; K07120; K07126; K07140; K07141; K07147; K07152; K07157; K07161; K07167; K07213; K07226; K07231; K07232; K07234; K07240; K07258; K07263; K07276; K07277; K07278; K07301; K07302; K07303; K07304; K07305; K07313; K07315; K07323; K07334; K07336; K07338; K07340; K07390; K07391; K07393; K07395; K07397; K07402; K07447; K07448; K07460; K07461; K07462; K07478; K07483; K07497; K07507; K07516; K07552; K07566; K07568; K07576; K07577; K07588; K07636; K07638; K07657; K07659; K07708; K07712; K07716; K07734; K07735; K07736; K07738; K07742; K07793; K07794; K07795; K08218; K08281; K08296; K08300; K08304; K08305; K08309; K08311; K08316; K08344; K08483; K08484; K08591; K08602; K08641; K08679; K08738; K08744; K08963; K08973; K08998; K09001; K09005; K09013; K09014; K09015; K09117; K09125; K09131; K09159; K09160; K09181; K09386; K09457; K09458; K09471; K09690; K09701; K09705; K09710; K09747; K09748; K09760; K09761; K09768; K09769; K09773; K09774; K09780; K09790; K09791; K09792; K09796; K09798; K09800; K09808; K09810; K09811; K09812; K09815; K09816; K09817; K09823; K09826; K09862; K09882; K09883; K09888; K09903; K09919; K09921; K09927; K09928; K09930; K09937; K09947; K09948; K09949; K09956; K09957; K09967; K09969; K09970; K09971; K09972; K09978; K09985; K09986; K09987; K09989; K09991; K10019; K10021; K10111; K10112; K10536; K10563; K10716; K10747; K10764; K10773; K10778; K10804; K10806; K10823; K11068; K11069; K11070; K11071; K11072; K11073; K11074; K11075; K11076; K11085; K11105; K11175; K11189; K11209; K11443; K11472; K11473; K11532; K11645; K11688; K11690; K11717; K11719; K11720; K11741; K11749; K11752; K11753;	ko01100; ko01110; ko01120; ko01240; ko01230; ko01200; ko02010; ko03010; ko02020; ko00190; ko00230; ko02024; ko00860; ko01250; ko00630; ko02040; ko00620; ko01232; ko00260; ko00240; ko01210; ko00720; ko00010; ko00270; ko00970; ko00520; ko04112; ko00640; ko00680; ko00250; ko00650; ko00280; ko03440; ko01212; ko00020; ko00400; ko00030; ko00550; ko00790; ko03060; ko03070; ko00330; ko00770; ko03430; ko03018; ko00340; ko00920; ko00760; ko03030; ko00541; ko00540; ko00051; ko00061; ko02030; ko00785; ko00710; ko00480; ko00300; ko00220; ko04122; ko00360; ko00670; ko00071; ko00500; ko00900; ko00564; ko03410; ko00470; ko00290; ko01501; ko00730; ko05415; ko00983; ko03420; ko00310; ko00440; ko00195; ko00410; ko00660; ko00380; ko02026; ko00130; ko00521; ko00350; ko00740; ko00450; ko00052; ko00362; ko00040; ko00780; ko01502; ko05016; ko00910; ko00261; ko04066; ko04714; ko01220; ko00750; ko05230; ko01503; ko05132; ko04922; ko04212; ko05012; ko05014; ko00430; ko00625; ko00561; ko04626; ko05010; ko04146; ko05022; ko05134; ko05208; ko03320; ko05417; ko05020; ko00053; ko04936; ko02025; ko00523; ko02060; ko05200; ko05418; ko03020; ko05152; ko04932; ko00627; ko05111; ko00982; ko04217; ko00960; ko04213; ko00401; ko00980; ko04260; ko04621; ko00333; ko00562; ko00361; ko01524; ko05131; ko00525; ko01523; ko00930; ko00626; ko00830; ko01040; ko04016; ko04931; ko00460; ko04214; ko00332; ko04918; ko05207; ko04152; ko00907; ko00999; ko05130; ko04978; ko00405; ko00940; ko04070; ko00966; ko04727; ko00903; ko05164; ko04211; ko04138; ko04141; ko00643; ko00524; ko04975; ko04115; ko00908; ko05161; ko00543; ko05168; ko05170; ko04151; ko00510; ko00531; ko00623; ko05165; ko05215; ko00364; ko04915; ko00592; ko00950; ko00642; ko00981; ko05206; ko04612; ko05225; ko04216; ko01054; ko05169; ko04210; ko04013; ko01053; ko00998; ko05416; ko05204; ko00906; ko05167; ko04940; ko04068; ko04920; ko04930; ko04934; ko04910; ko00552; ko05205; ko05133; ko01055; ko04657; ko01051; ko04215; ko03008; ko05210; ko05219; ko04113; ko05145; ko05211; ko05203; ko05160; ko05120; ko04914; ko00311; ko05162; ko00791; ko00121; ko04724; ko05222; ko05017; ko05163; ko04659; ko04919
OTU_126943	K00001; K00003; K00012; K00013; K00014; K00018; K00019; K00020; K00023; K00024; K00029; K00031; K00036; K00042; K00046; K00050; K00052; K00053; K00057; K00058; K00059; K00064; K00067; K00074; K00075; K00088; K00097; K00099; K00100; K00101; K00104; K00108; K00111; K00121; K00122; K00123; K00124; K00127; K00128; K00133; K00134; K00135; K00138; K00140; K00145; K00147; K00154; K00156; K00163; K00164; K00166; K00167; K00208; K00215; K00219; K00228; K00239; K00240; K00241; K00242; K00248; K00249; K00252; K00253; K00254; K00257; K00259; K00261; K00262; K00265; K00266; K00275; K00278; K00281; K00285; K00286; K00287; K00297; K00299; K00311; K00324; K00325; K00330; K00331; K00332; K00333; K00334; K00335; K00336; K00337; K00338; K00339; K00340; K00341; K00342; K00343; K00344; K00356; K00362; K00363; K00372; K00373; K00375; K00380; K00381; K00382; K00384; K00390; K00404; K00405; K00406; K00407; K00411; K00412; K00413; K00425; K00426; K00432; K00433; K00451; K00453; K00457; K00459; K00477; K00505; K00507; K00523; K00525; K00526; K00537; K00548; K00549; K00554; K00560; K00566; K00567; K00568; K00571; K00573; K00574; K00575; K00600; K00602; K00604; K00605; K00606; K00609; K00615; K00616; K00620; K00626; K00627; K00632; K00639; K00640; K00641; K00645; K00647; K00648; K00652; K00655; K00658; K00661; K00666; K00673; K00674; K00677; K00680; K00681; K00684; K00685; K00748; K00758; K00760; K00761; K00762; K00763; K00764; K00765; K00766; K00767; K00768; K00773; K00783; K00784; K00786; K00788; K00789; K00790; K00791; K00793; K00794; K00795; K00796; K00797; K00798; K00799; K00800; K00803; K00806; K00817; K00820; K00821; K00822; K00826; K00831; K00832; K00833; K00845; K00847; K00849; K00850; K00851; K00856; K00857; K00858; K00859; K00864; K00873; K00874; K00876; K00883; K00884; K00901; K00906; K00912; K00919; K00924; K00927; K00928; K00930; K00931; K00936; K00937; K00939; K00940; K00941; K00942; K00943; K00945; K00946; K00948; K00950; K00951; K00954; K00956; K00957; K00962; K00963; K00965; K00966; K00969; K00970; K00973; K00974; K00979; K00981; K00982; K00989; K00990; K00991; K00992; K00997; K01000; K01007; K01008; K01011; K01012; K01028; K01029; K01031; K01032; K01046; K01053; K01055; K01056; K01058; K01061; K01069; K01070; K01077; K01078; K01079; K01081; K01090; K01091; K01092; K01113; K01118; K01119; K01126; K01129; K01141; K01142; K01147; K01159; K01173; K01176; K01179; K01187; K01190; K01198; K01207; K01209; K01243; K01246; K01247; K01251; K01255; K01256; K01259; K01262; K01265; K01270; K01278; K01284; K01286; K01295; K01297; K01304; K01322; K01338; K01356; K01358; K01409; K01414; K01419; K01420; K01424; K01426; K01428; K01429; K01430; K01433; K01434; K01439; K01443; K01448; K01451; K01458; K01462; K01464; K01465; K01468; K01469; K01484; K01485; K01487; K01488; K01489; K01491; K01494; K01495; K01496; K01497; K01501; K01507; K01515; K01520; K01523; K01524; K01525; K01533; K01534; K01546; K01547; K01548; K01555; K01556; K01560; K01561; K01584; K01586; K01588; K01589; K01591; K01595; K01596; K01599; K01607; K01609; K01611; K01613; K01619; K01620; K01624; K01625; K01626; K01627; K01631; K01633; K01637; K01638; K01640; K01644; K01647; K01649; K01652; K01653; K01657; K01658; K01659; K01662; K01669; K01673; K01674; K01676; K01679; K01681; K01684; K01687; K01689; K01690; K01692; K01693; K01695; K01696; K01697; K01698; K01703; K01704; K01706; K01707; K01708; K01710; K01711; K01712; K01714; K01719; K01724; K01733; K01734; K01735; K01736; K01737; K01738; K01740; K01745; K01749; K01750; K01752; K01753; K01754; K01755; K01756; K01758; K01759; K01760; K01768; K01770; K01772; K01775; K01776; K01778; K01779; K01783; K01784; K01785; K01790; K01791; K01792; K01796; K01800; K01801; K01802; K01803; K01807; K01810; K01811; K01814; K01816; K01817; K01820; K01821; K01834; K01835; K01838; K01839; K01845; K01854; K01856; K01866; K01867; K01868; K01869; K01870; K01872; K01873; K01874; K01875; K01876; K01878; K01879; K01881; K01883; K01885; K01886; K01887; K01889; K01890; K01892; K01894; K01895; K01897; K01902; K01903; K01912; K01915; K01918; K01919; K01920; K01921; K01923; K01924; K01925; K01928; K01929; K01933; K01935; K01937; K01939; K01940; K01945; K01950; K01951; K01952; K01953; K01955; K01956; K01961; K01962; K01963; K01968; K01969; K01971; K01972; K01975; K01990; K01991; K01992; K01993; K01995; K01996; K01997; K01998; K01999; K02003; K02004; K02005; K02010; K02011; K02012; K02013; K02014; K02015; K02016; K02017; K02018; K02019; K02020; K02025; K02026; K02027; K02028; K02029; K02030; K02032; K02033; K02034; K02036; K02037; K02038; K02039; K02040; K02041; K02042; K02044; K02045; K02046; K02047; K02048; K02049; K02050; K02051; K02056; K02057; K02058; K02065; K02066; K02067; K02071; K02072; K02078; K02081; K02082; K02083; K02108; K02109; K02110; K02111; K02112; K02113; K02114; K02115; K02116; K02160; K02169; K02192; K02204; K02221; K02224; K02225; K02226; K02227; K02231; K02232; K02233; K02237; K02238; K02258; K02259; K02274; K02275; K02276; K02278; K02279; K02280; K02282; K02283; K02291; K02297; K02298; K02299; K02300; K02303; K02313; K02314; K02316; K02334; K02335; K02336; K02337; K02338; K02339; K02340; K02341; K02342; K02343; K02346; K02348; K02355; K02356; K02357; K02358; K02372; K02377; K02379; K02386; K02387; K02388; K02389; K02390; K02391; K02392; K02393; K02394; K02395; K02396; K02397; K02398; K02399; K02400; K02401; K02402; K02403; K02404; K02405; K02406; K02407; K02408; K02409; K02410; K02411; K02412; K02413; K02414; K02415; K02416; K02417; K02418; K02419; K02420; K02421; K02422; K02423; K02424; K02427; K02428; K02429; K02433; K02434; K02435; K02437; K02450; K02451; K02453; K02454; K02455; K02456; K02457; K02458; K02459; K02460; K02461; K02462; K02463; K02469; K02470; K02471; K02473; K02474; K02477; K02480; K02481; K02483; K02484; K02488; K02492; K02493; K02494; K02495; K02496; K02498; K02500; K02501; K02502; K02503; K02517; K02518; K02519; K02520; K02523; K02527; K02528; K02529; K02533; K02535; K02536; K02553; K02556; K02557; K02558; K02563; K02575; K02600; K02601; K02609; K02610; K02611; K02612; K02613; K02614; K02616; K02617; K02618; K02621; K02622; K02624; K02650; K02651; K02652; K02653; K02654; K02655; K02656; K02657; K02658; K02659; K02660; K02662; K02663; K02664; K02665; K02666; K02667; K02668; K02669; K02670; K02671; K02672; K02673; K02674; K02676; K02686; K02687; K02688; K02806; K02821; K02825; K02834; K02835; K02836; K02837; K02838; K02841; K02843; K02847; K02858; K02860; K02863; K02864; K02867; K02871; K02874; K02876; K02878; K02879; K02881; K02884; K02886; K02887; K02888; K02890; K02892; K02895; K02897; K02899; K02902; K02904; K02906; K02907; K02909; K02911; K02913; K02916; K02919; K02926; K02931; K02933; K02935; K02939; K02945; K02946; K02948; K02950; K02952; K02954; K02956; K02961; K02963; K02965; K02967; K02968; K02970; K02982; K02986; K02988; K02990; K02992; K02994; K02996; K03040; K03043; K03046; K03060; K03070; K03071; K03072; K03073; K03074; K03075; K03076; K03086; K03087; K03088; K03089; K03092; K03098; K03100; K03101; K03106; K03110; K03111; K03113; K03116; K03117; K03118; K03119; K03147; K03149; K03154; K03168; K03169; K03177; K03179; K03181; K03182; K03183; K03185; K03186; K03187; K03188; K03189; K03190; K03210; K03215; K03216; K03217; K03218; K03269; K03270; K03271; K03273; K03274; K03282; K03284; K03286; K03292; K03294; K03296; K03297; K03305; K03306; K03307; K03320; K03321; K03327; K03342; K03386; K03387; K03406; K03407; K03408; K03411; K03412; K03413; K03414; K03415; K03417; K03424; K03426; K03431; K03437; K03438; K03439; K03446; K03453; K03455; K03457; K03464; K03466; K03469; K03470; K03474; K03477; K03495; K03496; K03497; K03500; K03501; K03517; K03521; K03522; K03524; K03525; K03526; K03527; K03529; K03530; K03531; K03534; K03536; K03543; K03544; K03545; K03546; K03547; K03549; K03550; K03551; K03553; K03554; K03555; K03557; K03558; K03559; K03560; K03561; K03562; K03564; K03565; K03566; K03568; K03569; K03570; K03571; K03572; K03574; K03575; K03576; K03577; K03578; K03581; K03582; K03583; K03584; K03585; K03586; K03587; K03588; K03589; K03590; K03592; K03593; K03594; K03595; K03596; K03597; K03599; K03600; K03601; K03602; K03606; K03607; K03608; K03609; K03610; K03611; K03616; K03621; K03624; K03625; K03628; K03630; K03631; K03634; K03635; K03636; K03637; K03639; K03640; K03641; K03642; K03643; K03644; K03646; K03648; K03650; K03652; K03654; K03655; K03656; K03657; K03664; K03665; K03666; K03667; K03671; K03672; K03673; K03676; K03685; K03686; K03687; K03688; K03690; K03694; K03695; K03699; K03701; K03702; K03703; K03704; K03705; K03710; K03711; K03717; K03719; K03722; K03723; K03724; K03733; K03734; K03735; K03736; K03741; K03743; K03744; K03745; K03746; K03747; K03749; K03750; K03753; K03767; K03768; K03769; K03770; K03771; K03772; K03774; K03775; K03776; K03781; K03782; K03786; K03787; K03789; K03795; K03797; K03798; K03799; K03801; K03802; K03809; K03811; K03814; K03815; K03820; K03821; K03823; K03827; K03829; K03831; K03832; K03841; K03863; K03885; K03892; K03893; K03924; K03925; K03932; K03975; K03977; K03978; K03979; K03980; K03981; K04033; K04042; K04043; K04044; K04045; K04046; K04047; K04061; K04062; K04063; K04065; K04066; K04075; K04077; K04078; K04079; K04080; K04082; K04083; K04084; K04085; K04087; K04088; K04090; K04091; K04096; K04485; K04487; K04488; K04517; K04561; K04562; K04564; K04565; K04567; K04744; K04751; K04752; K04754; K04755; K04758; K04759; K04760; K04761; K04762; K04763; K04764; K04771; K04772; K04773; K05301; K05349; K05350; K05366; K05501; K05515; K05516; K05520; K05522; K05524; K05526; K05527; K05539; K05540; K05559; K05560; K05561; K05562; K05563; K05564; K05589; K05591; K05592; K05596; K05597; K05603; K05685; K05712; K05772; K05773; K05782; K05786; K05788; K05791; K05792; K05794; K05795; K05800; K05807; K05808; K05810; K05825; K05834; K05836; K05837; K05874; K05875; K05896; K05916; K05946; K05973; K06013; K06016; K06020; K06023; K06024; K06041; K06048; K06113; K06131; K06132; K06133; K06134; K06140; K06142; K06145; K06147; K06148; K06153; K06155; K06158; K06168; K06173; K06177; K06178; K06179; K06180; K06181; K06182; K06183; K06186; K06187; K06189; K06190; K06193; K06194; K06195; K06199; K06200; K06202; K06204; K06207; K06217; K06222; K06287; K06443; K06447; K06596; K06603; K06857; K06861; K06867; K06872; K06879; K06886; K06889; K06891; K06893; K06895; K06901; K06910; K06911; K06916; K06917; K06920; K06923; K06925; K06929; K06938; K06940; K06941; K06942; K06949; K06950; K06952; K06956; K06958; K06959; K06966; K06969; K06978; K06980; K06986; K06987; K06988; K06992; K06995; K06996; K06997; K06999; K07000; K07001; K07002; K07003; K07004; K07006; K07007; K07008; K07010; K07017; K07018; K07019; K07023; K07025; K07032; K07038; K07039; K07040; K07042; K07043; K07047; K07052; K07053; K07054; K07056; K07058; K07062; K07071; K07082; K07088; K07090; K07091; K07093; K07095; K07098; K07101; K07102; K07106; K07107; K07112; K07116; K07117; K07119; K07121; K07122; K07124; K07126; K07127; K07130; K07137; K07140; K07141; K07146; K07147; K07152; K07157; K07165; K07168; K07175; K07180; K07181; K07183; K07217; K07220; K07225; K07234; K07238; K07239; K07240; K07246; K07258; K07259; K07262; K07263; K07275; K07277; K07278; K07287; K07290; K07302; K07303; K07304; K07305; K07320; K07323; K07335; K07336; K07386; K07390; K07391; K07395; K07396; K07397; K07399; K07402; K07403; K07444; K07447; K07448; K07460; K07462; K07478; K07483; K07491; K07497; K07506; K07507; K07516; K07552; K07559; K07560; K07566; K07568; K07577; K07636; K07638; K07642; K07644; K07645; K07646; K07649; K07657; K07659; K07662; K07664; K07665; K07666; K07667; K07675; K07693; K07708; K07712; K07729; K07734; K07735; K07738; K07749; K07774; K07778; K07788; K07789; K07795; K07799; K07814; K07979; K08084; K08086; K08151; K08156; K08191; K08195; K08218; K08223; K08224; K08252; K08281; K08289; K08295; K08296; K08300; K08301; K08303; K08304; K08305; K08307; K08309; K08310; K08311; K08325; K08369; K08482; K08483; K08591; K08641; K08646; K08676; K08738; K08744; K08884; K08972; K08973; K08989; K08994; K08995; K08998; K09001; K09017; K09117; K09122; K09136; K09158; K09159; K09181; K09456; K09458; K09461; K09471; K09472; K09690; K09691; K09696; K09697; K09699; K09710; K09747; K09748; K09749; K09760; K09761; K09767; K09768; K09771; K09773; K09774; K09775; K09780; K09781; K09786; K09788; K09790; K09791; K09792; K09796; K09799; K09800; K09801; K09806; K09808; K09810; K09811; K09812; K09824; K09858; K09861; K09862; K09888; K09889; K09903; K09912; K09915; K09919; K09921; K09922; K09924; K09926; K09927; K09930; K09933; K09936; K09939; K09941; K09945; K09954; K09955; K09957; K09959; K09973; K09975; K09977; K09983; K09989; K09990; K09992; K10004; K10009; K10027; K10111; K10112; K10125; K10126; K10439; K10440; K10441; K10543; K10544; K10545; K10559; K10560; K10561; K10562; K10563; K10679; K10680; K10716; K10747; K10763; K10773; K10778; K10804; K10806; K10924; K10926; K10927; K10979; K11066; K11085; K11103; K11175; K11177; K11178; K11189; K11209; K11472; K11473; K11688; K11711; K11712; K11719; K11720; K11734; K11741; K11745; K11747; K11749; K11752; K11753; K11754; K11811; K11890; K11891; K11892; K11893; K11895; K11896; K11897; K11900; K11901; K11902; K11903; K11904; K11906; K11907; K11927; K11939; K11942; K11991; K12254; K12256; K12262; K12276; K12278; K12279; K12280; K12281; K12282; K12283; K12284; K12285; K12286; K12339; K12340; K12373; K12510; K12511; K12536; K12537; K12538; K12573; K12972; K12979; K12994; K12995; K13038; K13051; K13060; K13281; K13282; K13288; K13292; K13408; K13409; K13481; K13482; K13483; K13543; K13590; K13628; K13634; K13635; K13643; K13652; K13653; K13655; K13766; K13771; K13789; K13821; K13874; K13875; K13924; K13929; K13930; K13931; K13932; K13933; K13934; K13993; K14058; K14160; K14161; K14162; K14170; K14260; K14266; K14267; K14287; K14335; K14347; K14393; K14415; K14441; K14519; K14540; K14645; K14652; K14682; K14742; K14761; K14998; K15011; K15012; K15034; K15270; K15371; K15408; K15461; K15539; K15553; K15554; K15555; K15576; K15577; K15578; K15634; K15724; K15725; K15726; K15727; K15738; K15746; K15778; K15866; K15974; K15977; K16011; K16066; K16087; K16088; K16090; K16091; K16092; K16135; K16137; K16165; K16171; K16211; K16264; K16267; K16328; K16329; K16371; K16872; K17103; K17247; K17315; K17316; K17317; K17675; K17686; K17713; K17723; K17733; K17752; K17762; K17763; K17837; K17838; K18138; K18139; K18301; K18304; K18360; K18480; K18676; K18700; K18778; K18816; K18820; K18850; K18889; K18890; K18900; K18901; K18902; K18903; K18979; K18981; K19221; K19265; K19267; K19270; K19271; K19302; K19337; K19338; K19416; K19572; K19591; K19707; K19736; K19784; K00001; K00003; K00012; K00013; K00014; K00018; K00019; K00020; K00023; K00024; K00029; K00031; K00036; K00042; K00046; K00050; K00052; K00053; K00057; K00058; K00059; K00064; K00067; K00074; K00075; K00088; K00097; K00099; K00100; K00101; K00104; K00108; K00111; K00121; K00122; K00123; K00124; K00127; K00128; K00133; K00134; K00135; K00138; K00140; K00145; K00147; K00154; K00156; K00163; K00164; K00166; K00167; K00208; K00215; K00219; K00228; K00239; K00240; K00241; K00242; K00248; K00249; K00252; K00253; K00254; K00257; K00259; K00261; K00262; K00265; K00266; K00275; K00278; K00281; K00285; K00286; K00287; K00297; K00299; K00311; K00324; K00325; K00330; K00331; K00332; K00333; K00334; K00335; K00336; K00337; K00338; K00339; K00340; K00341; K00342; K00343; K00344; K00356; K00362; K00363; K00372; K00373; K00375; K00380; K00381; K00382; K00384; K00390; K00404; K00405; K00406; K00407; K00411; K00412; K00413; K00425; K00426; K00432; K00433; K00451; K00453; K00457; K00459; K00477; K00505; K00507; K00523; K00525; K00526; K00537; K00548; K00549; K00554; K00560; K00566; K00567; K00568; K00571; K00573; K00574; K00575; K00600; K00602; K00604; K00605; K00606; K00609; K00615; K00616; K00620; K00626; K00627; K00632; K00639; K00640; K00641; K00645; K00647; K00648; K00652; K00655; K00658; K00661; K00666; K00673; K00674; K00677; K00680; K00681; K00684; K00685; K00748; K00758; K00760; K00761; K00762; K00763; K00764; K00765; K00766; K00767; K00768; K00773; K00783; K00784; K00786; K00788; K00789; K00790; K00791; K00793; K00794; K00795; K00796; K00797; K00798; K00799; K00800; K00803; K00806; K00817; K00820; K00821; K00822; K00826; K00831; K00832; K00833; K00845; K00847; K00849; K00850; K00851; K00856; K00857; K00858; K00859; K00864; K00873; K00874; K00876; K00883; K00884; K00901; K00906; K00912; K00919; K00924; K00927; K00928; K00930; K00931; K00936; K00937; K00939; K00940; K00941; K00942; K00943; K00945; K00946; K00948; K00950; K00951; K00954; K00956; K00957; K00962; K00963; K00965; K00966; K00969; K00970; K00973; K00974; K00979; K00981; K00982; K00989; K00990; K00991; K00992; K00997; K01000; K01007; K01008; K01011; K01012; K01028; K01029; K01031; K01032; K01046; K01053; K01055; K01056; K01058; K01061; K01069; K01070; K01077; K01078; K01079; K01081; K01090; K01091; K01092; K01113; K01118; K01119; K01126; K01129; K01141; K01142; K01147; K01159; K01173; K01176; K01179; K01187; K01190; K01198; K01207; K01209; K01243; K01246; K01247; K01251; K01255; K01256; K01259; K01262; K01265; K01270; K01278; K01284; K01286; K01295; K01297; K01304; K01322; K01338; K01356; K01358; K01409; K01414; K01419; K01420; K01424; K01426; K01428; K01429; K01430; K01433; K01434; K01439; K01443; K01448; K01451; K01458; K01462; K01464; K01465; K01468; K01469; K01484; K01485; K01487; K01488; K01489; K01491; K01494; K01495; K01496; K01497; K01501; K01507; K01515; K01520; K01523; K01524; K01525; K01533; K01534; K01546; K01547; K01548; K01555; K01556; K01560; K01561; K01584; K01586; K01588; K01589; K01591; K01595; K01596; K01599; K01607; K01609; K01611; K01613; K01619; K01620; K01624; K01625; K01626; K01627; K01631; K01633; K01637; K01638; K01640; K01644; K01647; K01649; K01652; K01653; K01657; K01658; K01659; K01662; K01669; K01673; K01674; K01676; K01679; K01681; K01684; K01687; K01689; K01690; K01692; K01693; K01695; K01696; K01697; K01698; K01703; K01704; K01706; K01707; K01708; K01710; K01711; K01712; K01714; K01719; K01724; K01733; K01734; K01735; K01736; K01737; K01738; K01740; K01745; K01749; K01750; K01752; K01753; K01754; K01755; K01756; K01758; K01759; K01760; K01768; K01770; K01772; K01775; K01776; K01778; K01779; K01783; K01784; K01785; K01790; K01791; K01792; K01796; K01800; K01801; K01802; K01803; K01807; K01810; K01811; K01814; K01816; K01817; K01820; K01821; K01834; K01835; K01838; K01839; K01845; K01854; K01856; K01866; K01867; K01868; K01869; K01870; K01872; K01873; K01874; K01875; K01876; K01878; K01879; K01881; K01883; K01885; K01886; K01887; K01889; K01890; K01892; K01894; K01895; K01897; K01902; K01903; K01912; K01915; K01918; K01919; K01920; K01921; K01923; K01924; K01925; K01928; K01929; K01933; K01935; K01937; K01939; K01940; K01945; K01950; K01951; K01952; K01953; K01955; K01956; K01961; K01962; K01963; K01968; K01969; K01971; K01972; K01975; K01990; K01991; K01992; K01993; K01995; K01996; K01997; K01998; K01999; K02003; K02004; K02005; K02010; K02011; K02012; K02013; K02014; K02015; K02016; K02017; K02018; K02019; K02020; K02025; K02026; K02027; K02028; K02029; K02030; K02032; K02033; K02034; K02036; K02037; K02038; K02039; K02040; K02041; K02042; K02044; K02045; K02046; K02047; K02048; K02049; K02050; K02051; K02056; K02057; K02058; K02065; K02066; K02067; K02071; K02072; K02078; K02081; K02082; K02083; K02108; K02109; K02110; K02111; K02112; K02113; K02114; K02115; K02116; K02160; K02169; K02192; K02204; K02221; K02224; K02225; K02226; K02227; K02231; K02232; K02233; K02237; K02238; K02258; K02259; K02274; K02275; K02276; K02278; K02279; K02280; K02282; K02283; K02291; K02297; K02298; K02299; K02300; K02303; K02313; K02314; K02316; K02334; K02335; K02336; K02337; K02338; K02339; K02340; K02341; K02342; K02343; K02346; K02348; K02355; K02356; K02357; K02358; K02372; K02377; K02379; K02386; K02387; K02388; K02389; K02390; K02391; K02392; K02393; K02394; K02395; K02396; K02397; K02398; K02399; K02400; K02401; K02402; K02403; K02404; K02405; K02406; K02407; K02408; K02409; K02410; K02411; K02412; K02413; K02414; K02415; K02416; K02417; K02418; K02419; K02420; K02421; K02422; K02423; K02424; K02427; K02428; K02429; K02433; K02434; K02435; K02437; K02450; K02451; K02453; K02454; K02455; K02456; K02457; K02458; K02459; K02460; K02461; K02462; K02463; K02469; K02470; K02471; K02473; K02474; K02477; K02480; K02481; K02483; K02484; K02488; K02492; K02493; K02494; K02495; K02496; K02498; K02500; K02501; K02502; K02503; K02517; K02518; K02519; K02520; K02523; K02527; K02528; K02529; K02533; K02535; K02536; K02553; K02556; K02557; K02558; K02563; K02575; K02600; K02601; K02609; K02610; K02611; K02612; K02613; K02614; K02616; K02617; K02618; K02621; K02622; K02624; K02650; K02651; K02652; K02653; K02654; K02655; K02656; K02657; K02658; K02659; K02660; K02662; K02663; K02664; K02665; K02666; K02667; K02668; K02669; K02670; K02671; K02672; K02673; K02674; K02676; K02686; K02687; K02688; K02806; K02821; K02825; K02834; K02835; K02836; K02837; K02838; K02841; K02843; K02847; K02858; K02860; K02863; K02864; K02867; K02871; K02874; K02876; K02878; K02879; K02881; K02884; K02886; K02887; K02888; K02890; K02892; K02895; K02897; K02899; K02902; K02904; K02906; K02907; K02909; K02911; K02913; K02916; K02919; K02926; K02931; K02933; K02935; K02939; K02945; K02946; K02948; K02950; K02952; K02954; K02956; K02961; K02963; K02965; K02967; K02968; K02970; K02982; K02986; K02988; K02990; K02992; K02994; K02996; K03040; K03043; K03046; K03060; K03070; K03071; K03072; K03073; K03074; K03075; K03076; K03086; K03087; K03088; K03089; K03092; K03098; K03100; K03101; K03106; K03110; K03111; K03113; K03116; K03117; K03118; K03119; K03147; K03149; K03154; K03168; K03169; K03177; K03179; K03181; K03182; K03183; K03185; K03186; K03187; K03188; K03189; K03190; K03210; K03215; K03216; K03217; K03218; K03269; K03270; K03271; K03273; K03274; K03282; K03284; K03286; K03292; K03294; K03296; K03297; K03305; K03306; K03307; K03320; K03321; K03327; K03342; K03386; K03387; K03406; K03407; K03408; K03411; K03412; K03413; K03414; K03415; K03417; K03424; K03426; K03431; K03437; K03438; K03439; K03446; K03453; K03455; K03457; K03464; K03466; K03469; K03470; K03474; K03477; K03495; K03496; K03497; K03500; K03501; K03517; K03521; K03522; K03524; K03525; K03526; K03527; K03529; K03530; K03531; K03534; K03536; K03543; K03544; K03545; K03546; K03547; K03549; K03550; K03551; K03553; K03554; K03555; K03557; K03558; K03559; K03560; K03561; K03562; K03564; K03565; K03566; K03568; K03569; K03570; K03571; K03572; K03574; K03575; K03576; K03577; K03578; K03581; K03582; K03583; K03584; K03585; K03586; K03587; K03588; K03589; K03590; K03592; K03593; K03594; K03595; K03596; K03597; K03599; K03600; K03601; K03602; K03606; K03607; K03608; K03609; K03610; K03611; K03616; K03621; K03624; K03625; K03628; K03630; K03631; K03634; K03635; K03636; K03637; K03639; K03640; K03641; K03642; K03643; K03644; K03646; K03648; K03650; K03652; K03654; K03655; K03656; K03657; K03664; K03665; K03666; K03667; K03671; K03672; K03673; K03676; K03685; K03686; K03687; K03688; K03690; K03694; K03695; K03699; K03701; K03702; K03703; K03704; K03705; K03710; K03711; K03717; K03719; K03722; K03723; K03724; K03733; K03734; K03735; K03736; K03741; K03743; K03744; K03745; K03746; K03747; K03749; K03750; K03753; K03767; K03768; K03769; K03770; K03771; K03772; K03774; K03775; K03776; K03781; K03782; K03786; K03787; K03789; K03795; K03797; K03798; K03799; K03801; K03802; K03809; K03811; K03814; K03815; K03820; K03821; K03823; K03827; K03829; K03831; K03832; K03841; K03863; K03885; K03892; K03893; K03924; K03925; K03932; K03975; K03977; K03978; K03979; K03980; K03981; K04033; K04042; K04043; K04044; K04045; K04046; K04047; K04061; K04062; K04063; K04065; K04066; K04075; K04077; K04078; K04079; K04080; K04082; K04083; K04084; K04085; K04087; K04088; K04090; K04091; K04096; K04485; K04487; K04488; K04517; K04561; K04562; K04564; K04565; K04567; K04744; K04751; K04752; K04754; K04755; K04758; K04759; K04760; K04761; K04762; K04763; K04764; K04771; K04772; K04773; K05301; K05349; K05350; K05366; K05501; K05515; K05516; K05520; K05522; K05524; K05526; K05527; K05539; K05540; K05559; K05560; K05561; K05562; K05563; K05564; K05589; K05591; K05592; K05596; K05597; K05603; K05685; K05712; K05772; K05773; K05782; K05786; K05788; K05791; K05792; K05794; K05795; K05800; K05807; K05808; K05810; K05825; K05834; K05836; K05837; K05874; K05875; K05896; K05916; K05946; K05973; K06013; K06016; K06020; K06023; K06024; K06041; K06048; K06113; K06131; K06132; K06133; K06134; K06140; K06142; K06145; K06147; K06148; K06153; K06155; K06158; K06168; K06173; K06177; K06178; K06179; K06180; K06181; K06182; K06183; K06186; K06187; K06189; K06190; K06193; K06194; K06195; K06199; K06200; K06202; K06204; K06207; K06217; K06222; K06287; K06443; K06447; K06596; K06603; K06857; K06861; K06867; K06872; K06879; K06886; K06889; K06891; K06893; K06895; K06901; K06910; K06911; K06916; K06917; K06920; K06923; K06925; K06929; K06938; K06940; K06941; K06942; K06949; K06950; K06952; K06956; K06958; K06959; K06966; K06969; K06978; K06980; K06986; K06987; K06988; K06992; K06995; K06996; K06997; K06999; K07000; K07001; K07002; K07003; K07004; K07006; K07007; K07008; K07010; K07017; K07018; K07019; K07023; K07025; K07032; K07038; K07039; K07040; K07042; K07043; K07047; K07052; K07053; K07054; K07056; K07058; K07062; K07071; K07082; K07088; K07090; K07091; K07093; K07095; K07098; K07101; K07102; K07106; K07107; K07112; K07116; K07117; K07119; K07121; K07122; K07124; K07126; K07127; K07130; K07137; K07140; K07141; K07146; K07147; K07152; K07157; K07165; K07168; K07175; K07180; K07181; K07183; K07217; K07220; K07225; K07234; K07238; K07239; K07240; K07246; K07258; K07259; K07262; K07263; K07275; K07277; K07278; K07287; K07290; K07302; K07303; K07304; K07305; K07320; K07323; K07335; K07336; K07386; K07390; K07391; K07395; K07396; K07397; K07399; K07402; K07403; K07444; K07447; K07448; K07460; K07462; K07478; K07483; K07491; K07497; K07506; K07507; K07516; K07552; K07559; K07560; K07566; K07568; K07577; K07636; K07638; K07642; K07644; K07645; K07646; K07649; K07657; K07659; K07662; K07664; K07665; K07666; K07667; K07675; K07693; K07708; K07712; K07729; K07734; K07735; K07738; K07749; K07774; K07778; K07788; K07789; K07795; K07799; K07814; K07979; K08084; K08086; K08151; K08156; K08191; K08195; K08218; K08223; K08224; K08252; K08281; K08289; K08295; K08296; K08300; K08301; K08303; K08304; K08305; K08307; K08309; K08310; K08311; K08325; K08369; K08482; K08483; K08591; K08641; K08646; K08676; K08738; K08744; K08884; K08972; K08973; K08989; K08994; K08995; K08998; K09001; K09017; K09117; K09122; K09136; K09158; K09159; K09181; K09456; K09458; K09461; K09471; K09472; K09690; K09691; K09696; K09697; K09699; K09710; K09747; K09748; K09749; K09760; K09761; K09767; K09768; K09771; K09773; K09774; K09775; K09780; K09781; K09786; K09788; K09790; K09791; K09792; K09796; K09799; K09800; K09801; K09806; K09808; K09810; K09811; K09812; K09824; K09858; K09861; K09862; K09888; K09889; K09903; K09912; K09915; K09919; K09921; K09922; K09924; K09926; K09927; K09930; K09933; K09936; K09939; K09941; K09945; K09954; K09955; K09957; K09959; K09973; K09975; K09977; K09983; K09989; K09990; K09992; K10004; K10009; K10027; K10111; K10112; K10125; K10126; K10439; K10440; K10441; K10543; K10544; K10545; K10559; K10560; K10561; K10562; K10563; K10679; K10680; K10716; K10747; K10763; K10773; K10778; K10804; K10806; K10924; K10926; K10927; K10979; K11066; K11085; K11103; K11175; K11177; K11178; K11189; K11209; K11472; K11473; K11688; K11711; K11712; K11719; K11720; K11734; K11741; K11745; K11747; K11749; K11752; K11753; K11754; K11811; K11890; K11891; K11892; K11893; K11895; K11896; K11897; K11900; K11901; K11902; K11903; K11904; K11906; K11907; K11927; K11939; K11942; K11991; K12254; K12256; K12262; K12276; K12278; K12279; K12280; K12281; K12282; K12283; K12284; K12285; K12286; K12339; K12340; K12373; K12510; K12511; K12536; K12537; K12538; K12573; K12972; K12979; K12994; K12995; K13038; K13051; K13060; K13281; K13282; K13288; K13292; K13408; K13409; K13481; K13482; K13483; K13543; K13590; K13628; K13634; K13635; K13643; K13652; K13653; K13655; K13766; K13771; K13789; K13821; K13874; K13875; K13924; K13929; K13930; K13931; K13932; K13933; K13934; K13993; K14058; K14160; K14161; K14162; K14170; K14260; K14266; K14267; K14287; K14335; K14347; K14393; K14415; K14441; K14519; K14540; K14645; K14652; K14682; K14742; K14761; K14998; K15011; K15012; K15034; K15270; K15371; K15408; K15461; K15539; K15553; K15554; K15555; K15576; K15577; K15578; K15634; K15724; K15725; K15726; K15727; K15738; K15746; K15778; K15866; K15974; K15977; K16011; K16066; K16087; K16088; K16090; K16091; K16092; K16135; K16137; K16165; K16171; K16211; K16264; K16267; K16328; K16329; K16371; K16872; K17103; K17247; K17315; K17316; K17317; K17675; K17686; K17713; K17723; K17733; K17752; K17762; K17763; K17837; K17838; K18138; K18139; K18301; K18304; K18360; K18480; K18676; K18700; K18778; K18816; K18820; K18850; K18889; K18890; K18900; K18901; K18902; K18903; K18979; K18981; K19221; K19265; K19267; K19270; K19271; K19302; K19337; K19338; K19416; K19572; K19591; K19707; K19736; K19784; K00001; K00003; K00012; K00013; K00014; K00018; K00019; K00020; K00023; K00024; K00029; K00031; K00036; K00042; K00046; K00050; K00052; K00053; K00057; K00058; K00059; K00064; K00067; K00074; K00075; K00088; K00097; K00099; K00100; K00101; K00104; K00108; K00111; K00121; K00122; K00123; K00124; K00127; K00128; K00133; K00134; K00135; K00138; K00140; K00145; K00147; K00154; K00156; K00163; K00164; K00166; K00167; K00208; K00215; K00219; K00228; K00239; K00240; K00241; K00242; K00248; K00249; K00252; K00253; K00254; K00257; K00259; K00261; K00262; K00265; K00266; K00275; K00278; K00281; K00285; K00286; K00287; K00297; K00299; K00311; K00324; K00325; K00330; K00331; K00332; K00333; K00334; K00335; K00336; K00337; K00338; K00339; K00340; K00341; K00342; K00343; K00344; K00356; K00362; K00363; K00372; K00373; K00375; K00380; K00381; K00382; K00384; K00390; K00404; K00405; K00406; K00407; K00411; K00412; K00413; K00425; K00426; K00432; K00433; K00451; K00453; K00457; K00459; K00477; K00505; K00507; K00523; K00525; K00526; K00537; K00548; K00549; K00554; K00560; K00566; K00567; K00568; K00571; K00573; K00574; K00575; K00600; K00602; K00604; K00605; K00606; K00609; K00615; K00616; K00620; K00626; K00627; K00632; K00639; K00640; K00641; K00645; K00647; K00648; K00652; K00655; K00658; K00661; K00666; K00673; K00674; K00677; K00680; K00681; K00684; K00685; K00748; K00758; K00760; K00761; K00762; K00763; K00764; K00765; K00766; K00767; K00768; K00773; K00783; K00784; K00786; K00788; K00789; K00790; K00791; K00793; K00794; K00795; K00796; K00797; K00798; K00799; K00800; K00803; K00806; K00817; K00820; K00821; K00822; K00826; K00831; K00832; K00833; K00845; K00847; K00849; K00850; K00851; K00856; K00857; K00858; K00859; K00864; K00873; K00874; K00876; K00883; K00884; K00901; K00906; K00912; K00919; K00924; K00927; K00928; K00930; K00931; K00936; K00937; K00939; K00940; K00941; K00942; K00943; K00945; K00946; K00948; K00950; K00951; K00954; K00956; K00957; K00962; K00963; K00965; K00966; K00969; K00970; K00973; K00974; K00979; K00981; K00982; K00989; K00990; K00991; K00992; K00997; K01000; K01007; K01008; K01011; K01012; K01028; K01029; K01031; K01032; K01046; K01053; K01055; K01056; K01058; K01061; K01069; K01070; K01077; K01078; K01079; K01081; K01090; K01091; K01092; K01113; K01118; K01119; K01126; K01129; K01141; K01142; K01147; K01159; K01173; K01176; K01179; K01187; K01190; K01198; K01207; K01209; K01243; K01246; K01247; K01251; K01255; K01256; K01259; K01262; K01265; K01270; K01278; K01284; K01286; K01295; K01297; K01304; K01322; K01338; K01356; K01358; K01409; K01414; K01419; K01420; K01424; K01426; K01428; K01429; K01430; K01433; K01434; K01439; K01443; K01448; K01451; K01458; K01462; K01464; K01465; K01468; K01469; K01484; K01485; K01487; K01488; K01489; K01491; K01494; K01495; K01496; K01497; K01501; K01507; K01515; K01520; K01523; K01524; K01525; K01533; K01534; K01546; K01547; K01548; K01555; K01556; K01560; K01561; K01584; K01586; K01588; K01589; K01591; K01595; K01596; K01599; K01607; K01609; K01611; K01613; K01619; K01620; K01624; K01625; K01626; K01627; K01631; K01633; K01637; K01638; K01640; K01644; K01647; K01649; K01652; K01653; K01657; K01658; K01659; K01662; K01669; K01673; K01674; K01676; K01679; K01681; K01684; K01687; K01689; K01690; K01692; K01693;	ko01100; ko01110; ko01120; ko01240; ko01230; ko02020; ko01200; ko02010; ko00230; ko03010; ko00190; ko02040; ko01232; ko01250; ko00240; ko00520; ko02024; ko00630; ko03070; ko01210; ko00270; ko00260; ko00620; ko00860; ko00010; ko00250; ko00970; ko05111; ko02025; ko03440; ko00790; ko00280; ko00650; ko00680; ko00720; ko00330; ko00920; ko00640; ko00030; ko02030; ko00360; ko00540; ko01212; ko00020; ko00910; ko00550; ko00400; ko00340; ko00052; ko03430; ko00770; ko00541; ko03060; ko00220; ko03030; ko03018; ko00760; ko00564; ko00300; ko00900; ko04112; ko00051; ko00380; ko00480; ko00362; ko00350; ko00785; ko03410; ko00061; ko00983; ko00500; ko00290; ko00730; ko00130; ko01220; ko00710; ko00053; ko02026; ko00780; ko00071; ko00670; ko01501; ko00740; ko04146; ko04122; ko00470; ko00450; ko01503; ko00410; ko00195; ko00521; ko03420; ko00460; ko05014; ko04212; ko00660; ko05022; ko05016; ko00310; ko05208; ko00561; ko04626; ko00627; ko03320; ko04714; ko01502; ko05012; ko00261; ko00643; ko05415; ko05010; ko05132; ko00750; ko00625; ko05134; ko04213; ko05020; ko04922; ko05230; ko00040; ko01523; ko04152; ko05200; ko05152; ko04217; ko00361; ko04066; ko05417; ko05418; ko00430; ko00999; ko03020; ko04932; ko04936; ko00906; ko00523; ko00982; ko01524; ko00980; ko04260; ko00333; ko00552; ko00907; ko00562; ko04068; ko02060; ko04016; ko04070; ko00930; ko00401; ko00791; ko04621; ko01040; ko04151; ko04920; ko00966; ko04214; ko00623; ko00332; ko00592; ko04210; ko04141; ko00940; ko00565; ko05340; ko00364; ko05120; ko00626; ko04910; ko00960; ko04211; ko04931; ko04964; ko00633; ko00950; ko00405; ko03450; ko00946; ko05131; ko05130; ko00511; ko00531; ko00830; ko00600; ko00525; ko03008; ko00543; ko05207; ko00590; ko00571; ko04930; ko05204; ko05215; ko05165; ko05145; ko00621; ko05203; ko05163; ko05210; ko04973; ko04113; ko04919; ko04614; ko05161; ko05017; ko05416; ko04115; ko04657; ko04917; ko04972; ko04659; ko01051; ko00642; ko05169; ko05231; ko04612; ko00121; ko05170; ko03250; ko00120; ko05225; ko05205; ko05162; ko00622; ko04361; ko05222; ko00524; ko05160; ko00603; ko05168; ko05211; ko05164; ko00404; ko04940; ko04918; ko04072; ko04727; ko00903; ko04978; ko04914; ko04216; ko00981; ko04970; ko04142; ko04934; ko04013; ko04915; ko04975; ko04724; ko05219; ko00311; ko00998; ko04916; ko00604; ko05133; ko05167; ko00908; ko00513; ko01054; ko04011; ko04215; ko00591; ko00440; ko01055; ko04974
OTU_539636	K00001; K00003; K00012; K00013; K00014; K00018; K00019; K00020; K00023; K00024; K00029; K00031; K00036; K00042; K00046; K00050; K00052; K00053; K00057; K00058; K00059; K00064; K00067; K00074; K00075; K00088; K00097; K00099; K00100; K00101; K00104; K00108; K00111; K00121; K00122; K00123; K00124; K00127; K00128; K00133; K00134; K00135; K00138; K00140; K00145; K00147; K00154; K00156; K00163; K00164; K00166; K00167; K00208; K00215; K00219; K00228; K00239; K00240; K00241; K00242; K00248; K00249; K00252; K00253; K00254; K00257; K00259; K00261; K00262; K00265; K00266; K00275; K00278; K00281; K00285; K00286; K00287; K00297; K00299; K00311; K00324; K00325; K00330; K00331; K00332; K00333; K00334; K00335; K00336; K00337; K00338; K00339; K00340; K00341; K00342; K00343; K00344; K00356; K00362; K00363; K00372; K00373; K00375; K00380; K00381; K00382; K00384; K00390; K00404; K00405; K00406; K00407; K00411; K00412; K00413; K00425; K00426; K00432; K00433; K00451; K00453; K00457; K00459; K00477; K00505; K00507; K00523; K00525; K00526; K00537; K00548; K00549; K00554; K00560; K00566; K00567; K00568; K00571; K00573; K00574; K00575; K00600; K00602; K00604; K00605; K00606; K00609; K00615; K00616; K00620; K00626; K00627; K00632; K00639; K00640; K00641; K00645; K00647; K00648; K00652; K00655; K00658; K00661; K00666; K00673; K00674; K00677; K00680; K00681; K00684; K00685; K00748; K00758; K00760; K00761; K00762; K00763; K00764; K00765; K00766; K00767; K00768; K00773; K00783; K00784; K00786; K00788; K00789; K00790; K00791; K00793; K00794; K00795; K00796; K00797; K00798; K00799; K00800; K00803; K00806; K00817; K00820; K00821; K00822; K00826; K00831; K00832; K00833; K00845; K00847; K00849; K00850; K00851; K00856; K00857; K00858; K00859; K00864; K00873; K00874; K00876; K00883; K00884; K00901; K00906; K00912; K00919; K00924; K00927; K00928; K00930; K00931; K00936; K00937; K00939; K00940; K00941; K00942; K00943; K00945; K00946; K00948; K00950; K00951; K00954; K00956; K00957; K00962; K00963; K00965; K00966; K00969; K00970; K00973; K00974; K00979; K00981; K00982; K00989; K00990; K00991; K00992; K00997; K01000; K01007; K01008; K01011; K01012; K01028; K01029; K01031; K01032; K01046; K01053; K01055; K01056; K01058; K01061; K01069; K01070; K01077; K01078; K01079; K01081; K01090; K01091; K01092; K01113; K01118; K01119; K01126; K01129; K01141; K01142; K01147; K01159; K01173; K01176; K01179; K01187; K01190; K01198; K01207; K01209; K01243; K01246; K01247; K01251; K01255; K01256; K01259; K01262; K01265; K01270; K01278; K01284; K01286; K01295; K01297; K01304; K01322; K01338; K01356; K01358; K01409; K01414; K01419; K01420; K01424; K01426; K01428; K01429; K01430; K01433; K01434; K01439; K01443; K01448; K01451; K01458; K01462; K01464; K01465; K01468; K01469; K01484; K01485; K01487; K01488; K01489; K01491; K01494; K01495; K01496; K01497; K01501; K01507; K01515; K01520; K01523; K01524; K01525; K01533; K01534; K01546; K01547; K01548; K01555; K01556; K01560; K01561; K01584; K01586; K01588; K01589; K01591; K01595; K01596; K01599; K01607; K01609; K01611; K01613; K01619; K01620; K01624; K01625; K01626; K01627; K01631; K01633; K01637; K01638; K01640; K01644; K01647; K01649; K01652; K01653; K01657; K01658; K01659; K01662; K01669; K01673; K01674; K01676; K01679; K01681; K01684; K01687; K01689; K01690; K01692; K01693; K01695; K01696; K01697; K01698; K01703; K01704; K01706; K01707; K01708; K01710; K01711; K01712; K01714; K01719; K01724; K01733; K01734; K01735; K01736; K01737; K01738; K01740; K01745; K01749; K01750; K01752; K01753; K01754; K01755; K01756; K01758; K01759; K01760; K01768; K01770; K01772; K01775; K01776; K01778; K01779; K01783; K01784; K01785; K01790; K01791; K01792; K01796; K01800; K01801; K01802; K01803; K01807; K01810; K01811; K01814; K01816; K01817; K01820; K01821; K01834; K01835; K01838; K01839; K01845; K01854; K01856; K01866; K01867; K01868; K01869; K01870; K01872; K01873; K01874; K01875; K01876; K01878; K01879; K01881; K01883; K01885; K01886; K01887; K01889; K01890; K01892; K01894; K01895; K01897; K01902; K01903; K01912; K01915; K01918; K01919; K01920; K01921; K01923; K01924; K01925; K01928; K01929; K01933; K01935; K01937; K01939; K01940; K01945; K01950; K01951; K01952; K01953; K01955; K01956; K01961; K01962; K01963; K01968; K01969; K01971; K01972; K01975; K01990; K01991; K01992; K01993; K01995; K01996; K01997; K01998; K01999; K02003; K02004; K02005; K02010; K02011; K02012; K02013; K02014; K02015; K02016; K02017; K02018; K02019; K02020; K02025; K02026; K02027; K02028; K02029; K02030; K02032; K02033; K02034; K02036; K02037; K02038; K02039; K02040; K02041; K02042; K02044; K02045; K02046; K02047; K02048; K02049; K02050; K02051; K02056; K02057; K02058; K02065; K02066; K02067; K02071; K02072; K02078; K02081; K02082; K02083; K02108; K02109; K02110; K02111; K02112; K02113; K02114; K02115; K02116; K02160; K02169; K02192; K02204; K02221; K02224; K02225; K02226; K02227; K02231; K02232; K02233; K02237; K02238; K02258; K02259; K02274; K02275; K02276; K02278; K02279; K02280; K02282; K02283; K02291; K02297; K02298; K02299; K02300; K02303; K02313; K02314; K02316; K02334; K02335; K02336; K02337; K02338; K02339; K02340; K02341; K02342; K02343; K02346; K02348; K02355; K02356; K02357; K02358; K02372; K02377; K02379; K02386; K02387; K02388; K02389; K02390; K02391; K02392; K02393; K02394; K02395; K02396; K02397; K02398; K02399; K02400; K02401; K02402; K02403; K02404; K02405; K02406; K02407; K02408; K02409; K02410; K02411; K02412; K02413; K02414; K02415; K02416; K02417; K02418; K02419; K02420; K02421; K02422; K02423; K02424; K02427; K02428; K02429; K02433; K02434; K02435; K02437; K02450; K02451; K02453; K02454; K02455; K02456; K02457; K02458; K02459; K02460; K02461; K02462; K02463; K02469; K02470; K02471; K02473; K02474; K02477; K02480; K02481; K02483; K02484; K02488; K02492; K02493; K02494; K02495; K02496; K02498; K02500; K02501; K02502; K02503; K02517; K02518; K02519; K02520; K02523; K02527; K02528; K02529; K02533; K02535; K02536; K02553; K02556; K02557; K02558; K02563; K02575; K02600; K02601; K02609; K02610; K02611; K02612; K02613; K02614; K02616; K02617; K02618; K02621; K02622; K02624; K02650; K02651; K02652; K02653; K02654; K02655; K02656; K02657; K02658; K02659; K02660; K02662; K02663; K02664; K02665; K02666; K02667; K02668; K02669; K02670; K02671; K02672; K02673; K02674; K02676; K02686; K02687; K02688; K02806; K02821; K02825; K02834; K02835; K02836; K02837; K02838; K02841; K02843; K02847; K02858; K02860; K02863; K02864; K02867; K02871; K02874; K02876; K02878; K02879; K02881; K02884; K02886; K02887; K02888; K02890; K02892; K02895; K02897; K02899; K02902; K02904; K02906; K02907; K02909; K02911; K02913; K02916; K02919; K02926; K02931; K02933; K02935; K02939; K02945; K02946; K02948; K02950; K02952; K02954; K02956; K02961; K02963; K02965; K02967; K02968; K02970; K02982; K02986; K02988; K02990; K02992; K02994; K02996; K03040; K03043; K03046; K03060; K03070; K03071; K03072; K03073; K03074; K03075; K03076; K03086; K03087; K03088; K03089; K03092; K03098; K03100; K03101; K03106; K03110; K03111; K03113; K03116; K03117; K03118; K03119; K03147; K03149; K03154; K03168; K03169; K03177; K03179; K03181; K03182; K03183; K03185; K03186; K03187; K03188; K03189; K03190; K03210; K03215; K03216; K03217; K03218; K03269; K03270; K03271; K03273; K03274; K03282; K03284; K03286; K03292; K03294; K03296; K03297; K03305; K03306; K03307; K03320; K03321; K03327; K03342; K03386; K03387; K03406; K03407; K03408; K03411; K03412; K03413; K03414; K03415; K03417; K03424; K03426; K03431; K03437; K03438; K03439; K03446; K03453; K03455; K03457; K03464; K03466; K03469; K03470; K03474; K03477; K03495; K03496; K03497; K03500; K03501; K03517; K03521; K03522; K03524; K03525; K03526; K03527; K03529; K03530; K03531; K03534; K03536; K03543; K03544; K03545; K03546; K03547; K03549; K03550; K03551; K03553; K03554; K03555; K03557; K03558; K03559; K03560; K03561; K03562; K03564; K03565; K03566; K03568; K03569; K03570; K03571; K03572; K03574; K03575; K03576; K03577; K03578; K03581; K03582; K03583; K03584; K03585; K03586; K03587; K03588; K03589; K03590; K03592; K03593; K03594; K03595; K03596; K03597; K03599; K03600; K03601; K03602; K03606; K03607; K03608; K03609; K03610; K03611; K03616; K03621; K03624; K03625; K03628; K03630; K03631; K03634; K03635; K03636; K03637; K03639; K03640; K03641; K03642; K03643; K03644; K03646; K03648; K03650; K03652; K03654; K03655; K03656; K03657; K03664; K03665; K03666; K03667; K03671; K03672; K03673; K03676; K03685; K03686; K03687; K03688; K03690; K03694; K03695; K03699; K03701; K03702; K03703; K03704; K03705; K03710; K03711; K03717; K03719; K03722; K03723; K03724; K03733; K03734; K03735; K03736; K03741; K03743; K03744; K03745; K03746; K03747; K03749; K03750; K03753; K03767; K03768; K03769; K03770; K03771; K03772; K03774; K03775; K03776; K03781; K03782; K03786; K03787; K03789; K03795; K03797; K03798; K03799; K03801; K03802; K03809; K03811; K03814; K03815; K03820; K03821; K03823; K03827; K03829; K03831; K03832; K03841; K03863; K03885; K03892; K03893; K03924; K03925; K03932; K03975; K03977; K03978; K03979; K03980; K03981; K04033; K04042; K04043; K04044; K04045; K04046; K04047; K04061; K04062; K04063; K04065; K04066; K04075; K04077; K04078; K04079; K04080; K04082; K04083; K04084; K04085; K04087; K04088; K04090; K04091; K04096; K04485; K04487; K04488; K04517; K04561; K04562; K04564; K04565; K04567; K04744; K04751; K04752; K04754; K04755; K04758; K04759; K04760; K04761; K04762; K04763; K04764; K04771; K04772; K04773; K05301; K05349; K05350; K05366; K05501; K05515; K05516; K05520; K05522; K05524; K05526; K05527; K05539; K05540; K05559; K05560; K05561; K05562; K05563; K05564; K05589; K05591; K05592; K05596; K05597; K05603; K05685; K05712; K05772; K05773; K05782; K05786; K05788; K05791; K05792; K05794; K05795; K05800; K05807; K05808; K05810; K05825; K05834; K05836; K05837; K05874; K05875; K05896; K05916; K05946; K05973; K06013; K06016; K06020; K06023; K06024; K06041; K06048; K06113; K06131; K06132; K06133; K06134; K06140; K06142; K06145; K06147; K06148; K06153; K06155; K06158; K06168; K06173; K06177; K06178; K06179; K06180; K06181; K06182; K06183; K06186; K06187; K06189; K06190; K06193; K06194; K06195; K06199; K06200; K06202; K06204; K06207; K06217; K06222; K06287; K06443; K06447; K06596; K06603; K06857; K06861; K06867; K06872; K06879; K06886; K06889; K06891; K06893; K06895; K06901; K06910; K06911; K06916; K06917; K06920; K06923; K06925; K06929; K06938; K06940; K06941; K06942; K06949; K06950; K06952; K06956; K06958; K06959; K06966; K06969; K06978; K06980; K06986; K06987; K06988; K06992; K06995; K06996; K06997; K06999; K07000; K07001; K07002; K07003; K07004; K07006; K07007; K07008; K07010; K07017; K07018; K07019; K07023; K07025; K07032; K07038; K07039; K07040; K07042; K07043; K07047; K07052; K07053; K07054; K07056; K07058; K07062; K07071; K07082; K07088; K07090; K07091; K07093; K07095; K07098; K07101; K07102; K07106; K07107; K07112; K07116; K07117; K07119; K07121; K07122; K07124; K07126; K07127; K07130; K07137; K07140; K07141; K07146; K07147; K07152; K07157; K07165; K07168; K07175; K07180; K07181; K07183; K07217; K07220; K07225; K07234; K07238; K07239; K07240; K07246; K07258; K07259; K07262; K07263; K07275; K07277; K07278; K07287; K07290; K07302; K07303; K07304; K07305; K07320; K07323; K07335; K07336; K07386; K07390; K07391; K07395; K07396; K07397; K07399; K07402; K07403; K07444; K07447; K07448; K07460; K07462; K07478; K07483; K07491; K07497; K07506; K07507; K07516; K07552; K07559; K07560; K07566; K07568; K07577; K07636; K07638; K07642; K07644; K07645; K07646; K07649; K07657; K07659; K07662; K07664; K07665; K07666; K07667; K07675; K07693; K07708; K07712; K07729; K07734; K07735; K07738; K07749; K07774; K07778; K07788; K07789; K07795; K07799; K07814; K07979; K08084; K08086; K08151; K08156; K08191; K08195; K08218; K08223; K08224; K08252; K08281; K08289; K08295; K08296; K08300; K08301; K08303; K08304; K08305; K08307; K08309; K08310; K08311; K08325; K08369; K08482; K08483; K08591; K08641; K08646; K08676; K08738; K08744; K08884; K08972; K08973; K08989; K08994; K08995; K08998; K09001; K09017; K09117; K09122; K09136; K09158; K09159; K09181; K09456; K09458; K09461; K09471; K09472; K09690; K09691; K09696; K09697; K09699; K09710; K09747; K09748; K09749; K09760; K09761; K09767; K09768; K09771; K09773; K09774; K09775; K09780; K09781; K09786; K09788; K09790; K09791; K09792; K09796; K09799; K09800; K09801; K09806; K09808; K09810; K09811; K09812; K09824; K09858; K09861; K09862; K09888; K09889; K09903; K09912; K09915; K09919; K09921; K09922; K09924; K09926; K09927; K09930; K09933; K09936; K09939; K09941; K09945; K09954; K09955; K09957; K09959; K09973; K09975; K09977; K09983; K09989; K09990; K09992; K10004; K10009; K10027; K10111; K10112; K10125; K10126; K10439; K10440; K10441; K10543; K10544; K10545; K10559; K10560; K10561; K10562; K10563; K10679; K10680; K10716; K10747; K10763; K10773; K10778; K10804; K10806; K10924; K10926; K10927; K10979; K11066; K11085; K11103; K11175; K11177; K11178; K11189; K11209; K11472; K11473; K11688; K11711; K11712; K11719; K11720; K11734; K11741; K11745; K11747; K11749; K11752; K11753; K11754; K11811; K11890; K11891; K11892; K11893; K11895; K11896; K11897; K11900; K11901; K11902; K11903; K11904; K11906; K11907; K11927; K11939; K11942; K11991; K12254; K12256; K12262; K12276; K12278; K12279; K12280; K12281; K12282; K12283; K12284; K12285; K12286; K12339; K12340; K12373; K12510; K12511; K12536; K12537; K12538; K12573; K12972; K12979; K12994; K12995; K13038; K13051; K13060; K13281; K13282; K13288; K13292; K13408; K13409; K13481; K13482; K13483; K13543; K13590; K13628; K13634; K13635; K13643; K13652; K13653; K13655; K13766; K13771; K13789; K13821; K13874; K13875; K13924; K13929; K13930; K13931; K13932; K13933; K13934; K13993; K14058; K14160; K14161; K14162; K14170; K14260; K14266; K14267; K14287; K14335; K14347; K14393; K14415; K14441; K14519; K14540; K14645; K14652; K14682; K14742; K14761; K14998; K15011; K15012; K15034; K15270; K15371; K15408; K15461; K15539; K15553; K15554; K15555; K15576; K15577; K15578; K15634; K15724; K15725; K15726; K15727; K15738; K15746; K15778; K15866; K15974; K15977; K16011; K16066; K16087; K16088; K16090; K16091; K16092; K16135; K16137; K16165; K16171; K16211; K16264; K16267; K16328; K16329; K16371; K16872; K17103; K17247; K17315; K17316; K17317; K17675; K17686; K17713; K17723; K17733; K17752; K17762; K17763; K17837; K17838; K18138; K18139; K18301; K18304; K18360; K18480; K18676; K18700; K18778; K18816; K18820; K18850; K18889; K18890; K18900; K18901; K18902; K18903; K18979; K18981; K19221; K19265; K19267; K19270; K19271; K19302; K19337; K19338; K19416; K19572; K19591; K19707; K19736; K19784; K00001; K00003; K00012; K00013; K00014; K00018; K00019; K00020; K00023; K00024; K00029; K00031; K00036; K00042; K00046; K00050; K00052; K00053; K00057; K00058; K00059; K00064; K00067; K00074; K00075; K00088; K00097; K00099; K00100; K00101; K00104; K00108; K00111; K00121; K00122; K00123; K00124; K00127; K00128; K00133; K00134; K00135; K00138; K00140; K00145; K00147; K00154; K00156; K00163; K00164; K00166; K00167; K00208; K00215; K00219; K00228; K00239; K00240; K00241; K00242; K00248; K00249; K00252; K00253; K00254; K00257; K00259; K00261; K00262; K00265; K00266; K00275; K00278; K00281; K00285; K00286; K00287; K00297; K00299; K00311; K00324; K00325; K00330; K00331; K00332; K00333; K00334; K00335; K00336; K00337; K00338; K00339; K00340; K00341; K00342; K00343; K00344; K00356; K00362; K00363; K00372; K00373; K00375; K00380; K00381; K00382; K00384; K00390; K00404; K00405; K00406; K00407; K00411; K00412; K00413; K00425; K00426; K00432; K00433; K00451; K00453; K00457; K00459; K00477; K00505; K00507; K00523; K00525; K00526; K00537; K00548; K00549; K00554; K00560; K00566; K00567; K00568; K00571; K00573; K00574; K00575; K00600; K00602; K00604; K00605; K00606; K00609; K00615; K00616; K00620; K00626; K00627; K00632; K00639; K00640; K00641; K00645; K00647; K00648; K00652; K00655; K00658; K00661; K00666; K00673; K00674; K00677; K00680; K00681; K00684; K00685; K00748; K00758; K00760; K00761; K00762; K00763; K00764; K00765; K00766; K00767; K00768; K00773; K00783; K00784; K00786; K00788; K00789; K00790; K00791; K00793; K00794; K00795; K00796; K00797; K00798; K00799; K00800; K00803; K00806; K00817; K00820; K00821; K00822; K00826; K00831; K00832; K00833; K00845; K00847; K00849; K00850; K00851; K00856; K00857; K00858; K00859; K00864; K00873; K00874; K00876; K00883; K00884; K00901; K00906; K00912; K00919; K00924; K00927; K00928; K00930; K00931; K00936; K00937; K00939; K00940; K00941; K00942; K00943; K00945; K00946; K00948; K00950; K00951; K00954; K00956; K00957; K00962; K00963; K00965; K00966; K00969; K00970; K00973; K00974; K00979; K00981; K00982; K00989; K00990; K00991; K00992; K00997; K01000; K01007; K01008; K01011; K01012; K01028; K01029; K01031; K01032; K01046; K01053; K01055; K01056; K01058; K01061; K01069; K01070; K01077; K01078; K01079; K01081; K01090; K01091; K01092; K01113; K01118; K01119; K01126; K01129; K01141; K01142; K01147; K01159; K01173; K01176; K01179; K01187; K01190; K01198; K01207; K01209; K01243; K01246; K01247; K01251; K01255; K01256; K01259; K01262; K01265; K01270; K01278; K01284; K01286; K01295; K01297; K01304; K01322; K01338; K01356; K01358; K01409; K01414; K01419; K01420; K01424; K01426; K01428; K01429; K01430; K01433; K01434; K01439; K01443; K01448; K01451; K01458; K01462; K01464; K01465; K01468; K01469; K01484; K01485; K01487; K01488; K01489; K01491; K01494; K01495; K01496; K01497; K01501; K01507; K01515; K01520; K01523; K01524; K01525; K01533; K01534; K01546; K01547; K01548; K01555; K01556; K01560; K01561; K01584; K01586; K01588; K01589; K01591; K01595; K01596; K01599; K01607; K01609; K01611; K01613; K01619; K01620; K01624; K01625; K01626; K01627; K01631; K01633; K01637; K01638; K01640; K01644; K01647; K01649; K01652; K01653; K01657; K01658; K01659; K01662; K01669; K01673; K01674; K01676; K01679; K01681; K01684; K01687; K01689; K01690; K01692; K01693; K01695; K01696; K01697; K01698; K01703; K01704; K01706; K01707; K01708; K01710; K01711; K01712; K01714; K01719; K01724; K01733; K01734; K01735; K01736; K01737; K01738; K01740; K01745; K01749; K01750; K01752; K01753; K01754; K01755; K01756; K01758; K01759; K01760; K01768; K01770; K01772; K01775; K01776; K01778; K01779; K01783; K01784; K01785; K01790; K01791; K01792; K01796; K01800; K01801; K01802; K01803; K01807; K01810; K01811; K01814; K01816; K01817; K01820; K01821; K01834; K01835; K01838; K01839; K01845; K01854; K01856; K01866; K01867; K01868; K01869; K01870; K01872; K01873; K01874; K01875; K01876; K01878; K01879; K01881; K01883; K01885; K01886; K01887; K01889; K01890; K01892; K01894; K01895; K01897; K01902; K01903; K01912; K01915; K01918; K01919; K01920; K01921; K01923; K01924; K01925; K01928; K01929; K01933; K01935; K01937; K01939; K01940; K01945; K01950; K01951; K01952; K01953; K01955; K01956; K01961; K01962; K01963; K01968; K01969; K01971; K01972; K01975; K01990; K01991; K01992; K01993; K01995; K01996; K01997; K01998; K01999; K02003; K02004; K02005; K02010; K02011; K02012; K02013; K02014; K02015; K02016; K02017; K02018; K02019; K02020; K02025; K02026; K02027; K02028; K02029; K02030; K02032; K02033; K02034; K02036; K02037; K02038; K02039; K02040; K02041; K02042; K02044; K02045; K02046; K02047; K02048; K02049; K02050; K02051; K02056; K02057; K02058; K02065; K02066; K02067; K02071; K02072; K02078; K02081; K02082; K02083; K02108; K02109; K02110; K02111; K02112; K02113; K02114; K02115; K02116; K02160; K02169; K02192; K02204; K02221; K02224; K02225; K02226; K02227; K02231; K02232; K02233; K02237; K02238; K02258; K02259; K02274; K02275; K02276; K02278; K02279; K02280; K02282; K02283; K02291; K02297; K02298; K02299; K02300; K02303; K02313; K02314; K02316; K02334; K02335; K02336; K02337; K02338; K02339; K02340; K02341; K02342; K02343; K02346; K02348; K02355; K02356; K02357; K02358; K02372; K02377; K02379; K02386; K02387; K02388; K02389; K02390; K02391; K02392; K02393; K02394; K02395; K02396; K02397; K02398; K02399; K02400; K02401; K02402; K02403; K02404; K02405; K02406; K02407; K02408; K02409; K02410; K02411; K02412; K02413; K02414; K02415; K02416; K02417; K02418; K02419; K02420; K02421; K02422; K02423; K02424; K02427; K02428; K02429; K02433; K02434; K02435; K02437; K02450; K02451; K02453; K02454; K02455; K02456; K02457; K02458; K02459; K02460; K02461; K02462; K02463; K02469; K02470; K02471; K02473; K02474; K02477; K02480; K02481; K02483; K02484; K02488; K02492; K02493; K02494; K02495; K02496; K02498; K02500; K02501; K02502; K02503; K02517; K02518; K02519; K02520; K02523; K02527; K02528; K02529; K02533; K02535; K02536; K02553; K02556; K02557; K02558; K02563; K02575; K02600; K02601; K02609; K02610; K02611; K02612; K02613; K02614; K02616; K02617; K02618; K02621; K02622; K02624; K02650; K02651; K02652; K02653; K02654; K02655; K02656; K02657; K02658; K02659; K02660; K02662; K02663; K02664; K02665; K02666; K02667; K02668; K02669; K02670; K02671; K02672; K02673; K02674; K02676; K02686; K02687; K02688; K02806; K02821; K02825; K02834; K02835; K02836; K02837; K02838; K02841; K02843; K02847; K02858; K02860; K02863; K02864; K02867; K02871; K02874; K02876; K02878; K02879; K02881; K02884; K02886; K02887; K02888; K02890; K02892; K02895; K02897; K02899; K02902; K02904; K02906; K02907; K02909; K02911; K02913; K02916; K02919; K02926; K02931; K02933; K02935; K02939; K02945; K02946; K02948; K02950; K02952; K02954; K02956; K02961; K02963; K02965; K02967; K02968; K02970; K02982; K02986; K02988; K02990; K02992; K02994; K02996; K03040; K03043; K03046; K03060; K03070; K03071; K03072; K03073; K03074; K03075; K03076; K03086; K03087; K03088; K03089; K03092; K03098; K03100; K03101; K03106; K03110; K03111; K03113; K03116; K03117; K03118; K03119; K03147; K03149; K03154; K03168; K03169; K03177; K03179; K03181; K03182; K03183; K03185; K03186; K03187; K03188; K03189; K03190; K03210; K03215; K03216; K03217; K03218; K03269; K03270; K03271; K03273; K03274; K03282; K03284; K03286; K03292; K03294; K03296; K03297; K03305; K03306; K03307; K03320; K03321; K03327; K03342; K03386; K03387; K03406; K03407; K03408; K03411; K03412; K03413; K03414; K03415; K03417; K03424; K03426; K03431; K03437; K03438; K03439; K03446; K03453; K03455; K03457; K03464; K03466; K03469; K03470; K03474; K03477; K03495; K03496; K03497; K03500; K03501; K03517; K03521; K03522; K03524; K03525; K03526; K03527; K03529; K03530; K03531; K03534; K03536; K03543; K03544; K03545; K03546; K03547; K03549; K03550; K03551; K03553; K03554; K03555; K03557; K03558; K03559; K03560; K03561; K03562; K03564; K03565; K03566; K03568; K03569; K03570; K03571; K03572; K03574; K03575; K03576; K03577; K03578; K03581; K03582; K03583; K03584; K03585; K03586; K03587; K03588; K03589; K03590; K03592; K03593; K03594; K03595; K03596; K03597; K03599; K03600; K03601; K03602; K03606; K03607; K03608; K03609; K03610; K03611; K03616; K03621; K03624; K03625; K03628; K03630; K03631; K03634; K03635; K03636; K03637; K03639; K03640; K03641; K03642; K03643; K03644; K03646; K03648; K03650; K03652; K03654; K03655; K03656; K03657; K03664; K03665; K03666; K03667; K03671; K03672; K03673; K03676; K03685; K03686; K03687; K03688; K03690; K03694; K03695; K03699; K03701; K03702; K03703; K03704; K03705; K03710; K03711; K03717; K03719; K03722; K03723; K03724; K03733; K03734; K03735; K03736; K03741; K03743; K03744; K03745; K03746; K03747; K03749; K03750; K03753; K03767; K03768; K03769; K03770; K03771; K03772; K03774; K03775; K03776; K03781; K03782; K03786; K03787; K03789; K03795; K03797; K03798; K03799; K03801; K03802; K03809; K03811; K03814; K03815; K03820; K03821; K03823; K03827; K03829; K03831; K03832; K03841; K03863; K03885; K03892; K03893; K03924; K03925; K03932; K03975; K03977; K03978; K03979; K03980; K03981; K04033; K04042; K04043; K04044; K04045; K04046; K04047; K04061; K04062; K04063; K04065; K04066; K04075; K04077; K04078; K04079; K04080; K04082; K04083; K04084; K04085; K04087; K04088; K04090; K04091; K04096; K04485; K04487; K04488; K04517; K04561; K04562; K04564; K04565; K04567; K04744; K04751; K04752; K04754; K04755; K04758; K04759; K04760; K04761; K04762; K04763; K04764; K04771; K04772; K04773; K05301; K05349; K05350; K05366; K05501; K05515; K05516; K05520; K05522; K05524; K05526; K05527; K05539; K05540; K05559; K05560; K05561; K05562; K05563; K05564; K05589; K05591; K05592; K05596; K05597; K05603; K05685; K05712; K05772; K05773; K05782; K05786; K05788; K05791; K05792; K05794; K05795; K05800; K05807; K05808; K05810; K05825; K05834; K05836; K05837; K05874; K05875; K05896; K05916; K05946; K05973; K06013; K06016; K06020; K06023; K06024; K06041; K06048; K06113; K06131; K06132; K06133; K06134; K06140; K06142; K06145; K06147; K06148; K06153; K06155; K06158; K06168; K06173; K06177; K06178; K06179; K06180; K06181; K06182; K06183; K06186; K06187; K06189; K06190; K06193; K06194; K06195; K06199; K06200; K06202; K06204; K06207; K06217; K06222; K06287; K06443; K06447; K06596; K06603; K06857; K06861; K06867; K06872; K06879; K06886; K06889; K06891; K06893; K06895; K06901; K06910; K06911; K06916; K06917; K06920; K06923; K06925; K06929; K06938; K06940; K06941; K06942; K06949; K06950; K06952; K06956; K06958; K06959; K06966; K06969; K06978; K06980; K06986; K06987; K06988; K06992; K06995; K06996; K06997; K06999; K07000; K07001; K07002; K07003; K07004; K07006; K07007; K07008; K07010; K07017; K07018; K07019; K07023; K07025; K07032; K07038; K07039; K07040; K07042; K07043; K07047; K07052; K07053; K07054; K07056; K07058; K07062; K07071; K07082; K07088; K07090; K07091; K07093; K07095; K07098; K07101; K07102; K07106; K07107; K07112; K07116; K07117; K07119; K07121; K07122; K07124; K07126; K07127; K07130; K07137; K07140; K07141; K07146; K07147; K07152; K07157; K07165; K07168; K07175; K07180; K07181; K07183; K07217; K07220; K07225; K07234; K07238; K07239; K07240; K07246; K07258; K07259; K07262; K07263; K07275; K07277; K07278; K07287; K07290; K07302; K07303; K07304; K07305; K07320; K07323; K07335; K07336; K07386; K07390; K07391; K07395; K07396; K07397; K07399; K07402; K07403; K07444; K07447; K07448; K07460; K07462; K07478; K07483; K07491; K07497; K07506; K07507; K07516; K07552; K07559; K07560; K07566; K07568; K07577; K07636; K07638; K07642; K07644; K07645; K07646; K07649; K07657; K07659; K07662; K07664; K07665; K07666; K07667; K07675; K07693; K07708; K07712; K07729; K07734; K07735; K07738; K07749; K07774; K07778; K07788; K07789; K07795; K07799; K07814; K07979; K08084; K08086; K08151; K08156; K08191; K08195; K08218; K08223; K08224; K08252; K08281; K08289; K08295; K08296; K08300; K08301; K08303; K08304; K08305; K08307; K08309; K08310; K08311; K08325; K08369; K08482; K08483; K08591; K08641; K08646; K08676; K08738; K08744; K08884; K08972; K08973; K08989; K08994; K08995; K08998; K09001; K09017; K09117; K09122; K09136; K09158; K09159; K09181; K09456; K09458; K09461; K09471; K09472; K09690; K09691; K09696; K09697; K09699; K09710; K09747; K09748; K09749; K09760; K09761; K09767; K09768; K09771; K09773; K09774; K09775; K09780; K09781; K09786; K09788; K09790; K09791; K09792; K09796; K09799; K09800; K09801; K09806; K09808; K09810; K09811; K09812; K09824; K09858; K09861; K09862; K09888; K09889; K09903; K09912; K09915; K09919; K09921; K09922; K09924; K09926; K09927; K09930; K09933; K09936; K09939; K09941; K09945; K09954; K09955; K09957; K09959; K09973; K09975; K09977; K09983; K09989; K09990; K09992; K10004; K10009; K10027; K10111; K10112; K10125; K10126; K10439; K10440; K10441; K10543; K10544; K10545; K10559; K10560; K10561; K10562; K10563; K10679; K10680; K10716; K10747; K10763; K10773; K10778; K10804; K10806; K10924; K10926; K10927; K10979; K11066; K11085; K11103; K11175; K11177; K11178; K11189; K11209; K11472; K11473; K11688; K11711; K11712; K11719; K11720; K11734; K11741; K11745; K11747; K11749; K11752; K11753; K11754; K11811; K11890; K11891; K11892; K11893; K11895; K11896; K11897; K11900; K11901; K11902; K11903; K11904; K11906; K11907; K11927; K11939; K11942; K11991; K12254; K12256; K12262; K12276; K12278; K12279; K12280; K12281; K12282; K12283; K12284; K12285; K12286; K12339; K12340; K12373; K12510; K12511; K12536; K12537; K12538; K12573; K12972; K12979; K12994; K12995; K13038; K13051; K13060; K13281; K13282; K13288; K13292; K13408; K13409; K13481; K13482; K13483; K13543; K13590; K13628; K13634; K13635; K13643; K13652; K13653; K13655; K13766; K13771; K13789; K13821; K13874; K13875; K13924; K13929; K13930; K13931; K13932; K13933; K13934; K13993; K14058; K14160; K14161; K14162; K14170; K14260; K14266; K14267; K14287; K14335; K14347; K14393; K14415; K14441; K14519; K14540; K14645; K14652; K14682; K14742; K14761; K14998; K15011; K15012; K15034; K15270; K15371; K15408; K15461; K15539; K15553; K15554; K15555; K15576; K15577; K15578; K15634; K15724; K15725; K15726; K15727; K15738; K15746; K15778; K15866; K15974; K15977; K16011; K16066; K16087; K16088; K16090; K16091; K16092; K16135; K16137; K16165; K16171; K16211; K16264; K16267; K16328; K16329; K16371; K16872; K17103; K17247; K17315; K17316; K17317; K17675; K17686; K17713; K17723; K17733; K17752; K17762; K17763; K17837; K17838; K18138; K18139; K18301; K18304; K18360; K18480; K18676; K18700; K18778; K18816; K18820; K18850; K18889; K18890; K18900; K18901; K18902; K18903; K18979; K18981; K19221; K19265; K19267; K19270; K19271; K19302; K19337; K19338; K19416; K19572; K19591; K19707; K19736; K19784; K00001; K00003; K00012; K00013; K00014; K00018; K00019; K00020; K00023; K00024; K00029; K00031; K00036; K00042; K00046; K00050; K00052; K00053; K00057; K00058; K00059; K00064; K00067; K00074; K00075; K00088; K00097; K00099; K00100; K00101; K00104; K00108; K00111; K00121; K00122; K00123; K00124; K00127; K00128; K00133; K00134; K00135; K00138; K00140; K00145; K00147; K00154; K00156; K00163; K00164; K00166; K00167; K00208; K00215; K00219; K00228; K00239; K00240; K00241; K00242; K00248; K00249; K00252; K00253; K00254; K00257; K00259; K00261; K00262; K00265; K00266; K00275; K00278; K00281; K00285; K00286; K00287; K00297; K00299; K00311; K00324; K00325; K00330; K00331; K00332; K00333; K00334; K00335; K00336; K00337; K00338; K00339; K00340; K00341; K00342; K00343; K00344; K00356; K00362; K00363; K00372; K00373; K00375; K00380; K00381; K00382; K00384; K00390; K00404; K00405; K00406; K00407; K00411; K00412; K00413; K00425; K00426; K00432; K00433; K00451; K00453; K00457; K00459; K00477; K00505; K00507; K00523; K00525; K00526; K00537; K00548; K00549; K00554; K00560; K00566; K00567; K00568; K00571; K00573; K00574; K00575; K00600; K00602; K00604; K00605; K00606; K00609; K00615; K00616; K00620; K00626; K00627; K00632; K00639; K00640; K00641; K00645; K00647; K00648; K00652; K00655; K00658; K00661; K00666; K00673; K00674; K00677; K00680; K00681; K00684; K00685; K00748; K00758; K00760; K00761; K00762; K00763; K00764; K00765; K00766; K00767; K00768; K00773; K00783; K00784; K00786; K00788; K00789; K00790; K00791; K00793; K00794; K00795; K00796; K00797; K00798; K00799; K00800; K00803; K00806; K00817; K00820; K00821; K00822; K00826; K00831; K00832; K00833; K00845; K00847; K00849; K00850; K00851; K00856; K00857; K00858; K00859; K00864; K00873; K00874; K00876; K00883; K00884; K00901; K00906; K00912; K00919; K00924; K00927; K00928; K00930; K00931; K00936; K00937; K00939; K00940; K00941; K00942; K00943; K00945; K00946; K00948; K00950; K00951; K00954; K00956; K00957; K00962; K00963; K00965; K00966; K00969; K00970; K00973; K00974; K00979; K00981; K00982; K00989; K00990; K00991; K00992; K00997; K01000; K01007; K01008; K01011; K01012; K01028; K01029; K01031; K01032; K01046; K01053; K01055; K01056; K01058; K01061; K01069; K01070; K01077; K01078; K01079; K01081; K01090; K01091; K01092; K01113; K01118; K01119; K01126; K01129; K01141; K01142; K01147; K01159; K01173; K01176; K01179; K01187; K01190; K01198; K01207; K01209; K01243; K01246; K01247; K01251; K01255; K01256; K01259; K01262; K01265; K01270; K01278; K01284; K01286; K01295; K01297; K01304; K01322; K01338; K01356; K01358; K01409; K01414; K01419; K01420; K01424; K01426; K01428; K01429; K01430; K01433; K01434; K01439; K01443; K01448; K01451; K01458; K01462; K01464; K01465; K01468; K01469; K01484; K01485; K01487; K01488; K01489; K01491; K01494; K01495; K01496; K01497; K01501; K01507; K01515; K01520; K01523; K01524; K01525; K01533; K01534; K01546; K01547; K01548; K01555; K01556; K01560; K01561; K01584; K01586; K01588; K01589; K01591; K01595; K01596; K01599; K01607; K01609; K01611; K01613; K01619; K01620; K01624; K01625; K01626; K01627; K01631; K01633; K01637; K01638; K01640; K01644; K01647; K01649; K01652; K01653; K01657; K01658; K01659; K01662; K01669; K01673; K01674; K01676; K01679; K01681; K01684; K01687; K01689; K01690; K01692; K01693;	ko01100; ko01110; ko01120; ko01240; ko01230; ko02020; ko01200; ko02010; ko00230; ko03010; ko00190; ko02040; ko01232; ko01250; ko00240; ko00520; ko02024; ko00630; ko03070; ko01210; ko00270; ko00260; ko00620; ko00860; ko00010; ko00250; ko00970; ko05111; ko02025; ko03440; ko00790; ko00280; ko00650; ko00680; ko00720; ko00330; ko00920; ko00640; ko00030; ko02030; ko00360; ko00540; ko01212; ko00020; ko00910; ko00550; ko00400; ko00340; ko00052; ko03430; ko00770; ko00541; ko03060; ko00220; ko03030; ko03018; ko00760; ko00564; ko00300; ko00900; ko04112; ko00051; ko00380; ko00480; ko00362; ko00350; ko00785; ko03410; ko00061; ko00983; ko00500; ko00290; ko00730; ko00130; ko01220; ko00710; ko00053; ko02026; ko00780; ko00071; ko00670; ko01501; ko00740; ko04146; ko04122; ko00470; ko00450; ko01503; ko00410; ko00195; ko00521; ko03420; ko00460; ko05014; ko04212; ko00660; ko05022; ko05016; ko00310; ko05208; ko00561; ko04626; ko00627; ko03320; ko04714; ko01502; ko05012; ko00261; ko00643; ko05415; ko05010; ko05132; ko00750; ko00625; ko05134; ko04213; ko05020; ko04922; ko05230; ko00040; ko01523; ko04152; ko05200; ko05152; ko04217; ko00361; ko04066; ko05417; ko05418; ko00430; ko00999; ko03020; ko04932; ko04936; ko00906; ko00523; ko00982; ko01524; ko00980; ko04260; ko00333; ko00552; ko00907; ko00562; ko04068; ko02060; ko04016; ko04070; ko00930; ko00401; ko00791; ko04621; ko01040; ko04151; ko04920; ko00966; ko04214; ko00623; ko00332; ko00592; ko04210; ko04141; ko00940; ko00565; ko05340; ko00364; ko05120; ko00626; ko04910; ko00960; ko04211; ko04931; ko04964; ko00633; ko00950; ko00405; ko03450; ko00946; ko05131; ko05130; ko00511; ko00531; ko00830; ko00600; ko00525; ko03008; ko00543; ko05207; ko00590; ko00571; ko04930; ko05204; ko05215; ko05165; ko05145; ko00621; ko05203; ko05163; ko05210; ko04973; ko04113; ko04919; ko04614; ko05161; ko05017; ko05416; ko04115; ko04657; ko04917; ko04972; ko04659; ko01051; ko00642; ko05169; ko05231; ko04612; ko00121; ko05170; ko03250; ko00120; ko05225; ko05205; ko05162; ko00622; ko04361; ko05222; ko00524; ko05160; ko00603; ko05168; ko05211; ko05164; ko00404; ko04940; ko04918; ko04072; ko04727; ko00903; ko04978; ko04914; ko04216; ko00981; ko04970; ko04142; ko04934; ko04013; ko04915; ko04975; ko04724; ko05219; ko00311; ko00998; ko04916; ko00604; ko05133; ko05167; ko00908; ko00513; ko01054; ko04011; ko04215; ko00591; ko00440; ko01055; ko04974
OTU_571521	K00001; K00003; K00012; K00013; K00014; K00018; K00019; K00020; K00023; K00024; K00029; K00031; K00036; K00042; K00046; K00050; K00052; K00053; K00057; K00058; K00059; K00064; K00067; K00074; K00075; K00088; K00097; K00099; K00100; K00101; K00104; K00108; K00111; K00121; K00122; K00123; K00124; K00127; K00128; K00133; K00134; K00135; K00138; K00140; K00145; K00147; K00154; K00156; K00163; K00164; K00166; K00167; K00208; K00215; K00219; K00228; K00239; K00240; K00241; K00242; K00248; K00249; K00252; K00253; K00254; K00257; K00259; K00261; K00262; K00265; K00266; K00275; K00278; K00281; K00285; K00286; K00287; K00297; K00299; K00311; K00324; K00325; K00330; K00331; K00332; K00333; K00334; K00335; K00336; K00337; K00338; K00339; K00340; K00341; K00342; K00343; K00344; K00356; K00362; K00363; K00372; K00373; K00375; K00380; K00381; K00382; K00384; K00390; K00404; K00405; K00406; K00407; K00411; K00412; K00413; K00425; K00426; K00432; K00433; K00451; K00453; K00457; K00459; K00477; K00505; K00507; K00523; K00525; K00526; K00537; K00548; K00549; K00554; K00560; K00566; K00567; K00568; K00571; K00573; K00574; K00575; K00600; K00602; K00604; K00605; K00606; K00609; K00615; K00616; K00620; K00626; K00627; K00632; K00639; K00640; K00641; K00645; K00647; K00648; K00652; K00655; K00658; K00661; K00666; K00673; K00674; K00677; K00680; K00681; K00684; K00685; K00748; K00758; K00760; K00761; K00762; K00763; K00764; K00765; K00766; K00767; K00768; K00773; K00783; K00784; K00786; K00788; K00789; K00790; K00791; K00793; K00794; K00795; K00796; K00797; K00798; K00799; K00800; K00803; K00806; K00817; K00820; K00821; K00822; K00826; K00831; K00832; K00833; K00845; K00847; K00849; K00850; K00851; K00856; K00857; K00858; K00859; K00864; K00873; K00874; K00876; K00883; K00884; K00901; K00906; K00912; K00919; K00924; K00927; K00928; K00930; K00931; K00936; K00937; K00939; K00940; K00941; K00942; K00943; K00945; K00946; K00948; K00950; K00951; K00954; K00956; K00957; K00962; K00963; K00965; K00966; K00969; K00970; K00973; K00974; K00979; K00981; K00982; K00989; K00990; K00991; K00992; K00997; K01000; K01007; K01008; K01011; K01012; K01028; K01029; K01031; K01032; K01046; K01053; K01055; K01056; K01058; K01061; K01069; K01070; K01077; K01078; K01079; K01081; K01090; K01091; K01092; K01113; K01118; K01119; K01126; K01129; K01141; K01142; K01147; K01159; K01173; K01176; K01179; K01187; K01190; K01198; K01207; K01209; K01243; K01246; K01247; K01251; K01255; K01256; K01259; K01262; K01265; K01270; K01278; K01284; K01286; K01295; K01297; K01304; K01322; K01338; K01356; K01358; K01409; K01414; K01419; K01420; K01424; K01426; K01428; K01429; K01430; K01433; K01434; K01439; K01443; K01448; K01451; K01458; K01462; K01464; K01465; K01468; K01469; K01484; K01485; K01487; K01488; K01489; K01491; K01494; K01495; K01496; K01497; K01501; K01507; K01515; K01520; K01523; K01524; K01525; K01533; K01534; K01546; K01547; K01548; K01555; K01556; K01560; K01561; K01584; K01586; K01588; K01589; K01591; K01595; K01596; K01599; K01607; K01609; K01611; K01613; K01619; K01620; K01624; K01625; K01626; K01627; K01631; K01633; K01637; K01638; K01640; K01644; K01647; K01649; K01652; K01653; K01657; K01658; K01659; K01662; K01669; K01673; K01674; K01676; K01679; K01681; K01684; K01687; K01689; K01690; K01692; K01693; K01695; K01696; K01697; K01698; K01703; K01704; K01706; K01707; K01708; K01710; K01711; K01712; K01714; K01719; K01724; K01733; K01734; K01735; K01736; K01737; K01738; K01740; K01745; K01749; K01750; K01752; K01753; K01754; K01755; K01756; K01758; K01759; K01760; K01768; K01770; K01772; K01775; K01776; K01778; K01779; K01783; K01784; K01785; K01790; K01791; K01792; K01796; K01800; K01801; K01802; K01803; K01807; K01810; K01811; K01814; K01816; K01817; K01820; K01821; K01834; K01835; K01838; K01839; K01845; K01854; K01856; K01866; K01867; K01868; K01869; K01870; K01872; K01873; K01874; K01875; K01876; K01878; K01879; K01881; K01883; K01885; K01886; K01887; K01889; K01890; K01892; K01894; K01895; K01897; K01902; K01903; K01912; K01915; K01918; K01919; K01920; K01921; K01923; K01924; K01925; K01928; K01929; K01933; K01935; K01937; K01939; K01940; K01945; K01950; K01951; K01952; K01953; K01955; K01956; K01961; K01962; K01963; K01968; K01969; K01971; K01972; K01975; K01990; K01991; K01992; K01993; K01995; K01996; K01997; K01998; K01999; K02003; K02004; K02005; K02010; K02011; K02012; K02013; K02014; K02015; K02016; K02017; K02018; K02019; K02020; K02025; K02026; K02027; K02028; K02029; K02030; K02032; K02033; K02034; K02036; K02037; K02038; K02039; K02040; K02041; K02042; K02044; K02045; K02046; K02047; K02048; K02049; K02050; K02051; K02056; K02057; K02058; K02065; K02066; K02067; K02071; K02072; K02078; K02081; K02082; K02083; K02108; K02109; K02110; K02111; K02112; K02113; K02114; K02115; K02116; K02160; K02169; K02192; K02204; K02221; K02224; K02225; K02226; K02227; K02231; K02232; K02233; K02237; K02238; K02258; K02259; K02274; K02275; K02276; K02278; K02279; K02280; K02282; K02283; K02291; K02297; K02298; K02299; K02300; K02303; K02313; K02314; K02316; K02334; K02335; K02336; K02337; K02338; K02339; K02340; K02341; K02342; K02343; K02346; K02348; K02355; K02356; K02357; K02358; K02372; K02377; K02379; K02386; K02387; K02388; K02389; K02390; K02391; K02392; K02393; K02394; K02395; K02396; K02397; K02398; K02399; K02400; K02401; K02402; K02403; K02404; K02405; K02406; K02407; K02408; K02409; K02410; K02411; K02412; K02413; K02414; K02415; K02416; K02417; K02418; K02419; K02420; K02421; K02422; K02423; K02424; K02427; K02428; K02429; K02433; K02434; K02435; K02437; K02450; K02451; K02453; K02454; K02455; K02456; K02457; K02458; K02459; K02460; K02461; K02462; K02463; K02469; K02470; K02471; K02473; K02474; K02477; K02480; K02481; K02483; K02484; K02488; K02492; K02493; K02494; K02495; K02496; K02498; K02500; K02501; K02502; K02503; K02517; K02518; K02519; K02520; K02523; K02527; K02528; K02529; K02533; K02535; K02536; K02553; K02556; K02557; K02558; K02563; K02575; K02600; K02601; K02609; K02610; K02611; K02612; K02613; K02614; K02616; K02617; K02618; K02621; K02622; K02624; K02650; K02651; K02652; K02653; K02654; K02655; K02656; K02657; K02658; K02659; K02660; K02662; K02663; K02664; K02665; K02666; K02667; K02668; K02669; K02670; K02671; K02672; K02673; K02674; K02676; K02686; K02687; K02688; K02806; K02821; K02825; K02834; K02835; K02836; K02837; K02838; K02841; K02843; K02847; K02858; K02860; K02863; K02864; K02867; K02871; K02874; K02876; K02878; K02879; K02881; K02884; K02886; K02887; K02888; K02890; K02892; K02895; K02897; K02899; K02902; K02904; K02906; K02907; K02909; K02911; K02913; K02916; K02919; K02926; K02931; K02933; K02935; K02939; K02945; K02946; K02948; K02950; K02952; K02954; K02956; K02961; K02963; K02965; K02967; K02968; K02970; K02982; K02986; K02988; K02990; K02992; K02994; K02996; K03040; K03043; K03046; K03060; K03070; K03071; K03072; K03073; K03074; K03075; K03076; K03086; K03087; K03088; K03089; K03092; K03098; K03100; K03101; K03106; K03110; K03111; K03113; K03116; K03117; K03118; K03119; K03147; K03149; K03154; K03168; K03169; K03177; K03179; K03181; K03182; K03183; K03185; K03186; K03187; K03188; K03189; K03190; K03210; K03215; K03216; K03217; K03218; K03269; K03270; K03271; K03273; K03274; K03282; K03284; K03286; K03292; K03294; K03296; K03297; K03305; K03306; K03307; K03320; K03321; K03327; K03342; K03386; K03387; K03406; K03407; K03408; K03411; K03412; K03413; K03414; K03415; K03417; K03424; K03426; K03431; K03437; K03438; K03439; K03446; K03453; K03455; K03457; K03464; K03466; K03469; K03470; K03474; K03477; K03495; K03496; K03497; K03500; K03501; K03517; K03521; K03522; K03524; K03525; K03526; K03527; K03529; K03530; K03531; K03534; K03536; K03543; K03544; K03545; K03546; K03547; K03549; K03550; K03551; K03553; K03554; K03555; K03557; K03558; K03559; K03560; K03561; K03562; K03564; K03565; K03566; K03568; K03569; K03570; K03571; K03572; K03574; K03575; K03576; K03577; K03578; K03581; K03582; K03583; K03584; K03585; K03586; K03587; K03588; K03589; K03590; K03592; K03593; K03594; K03595; K03596; K03597; K03599; K03600; K03601; K03602; K03606; K03607; K03608; K03609; K03610; K03611; K03616; K03621; K03624; K03625; K03628; K03630; K03631; K03634; K03635; K03636; K03637; K03639; K03640; K03641; K03642; K03643; K03644; K03646; K03648; K03650; K03652; K03654; K03655; K03656; K03657; K03664; K03665; K03666; K03667; K03671; K03672; K03673; K03676; K03685; K03686; K03687; K03688; K03690; K03694; K03695; K03699; K03701; K03702; K03703; K03704; K03705; K03710; K03711; K03717; K03719; K03722; K03723; K03724; K03733; K03734; K03735; K03736; K03741; K03743; K03744; K03745; K03746; K03747; K03749; K03750; K03753; K03767; K03768; K03769; K03770; K03771; K03772; K03774; K03775; K03776; K03781; K03782; K03786; K03787; K03789; K03795; K03797; K03798; K03799; K03801; K03802; K03809; K03811; K03814; K03815; K03820; K03821; K03823; K03827; K03829; K03831; K03832; K03841; K03863; K03885; K03892; K03893; K03924; K03925; K03932; K03975; K03977; K03978; K03979; K03980; K03981; K04033; K04042; K04043; K04044; K04045; K04046; K04047; K04061; K04062; K04063; K04065; K04066; K04075; K04077; K04078; K04079; K04080; K04082; K04083; K04084; K04085; K04087; K04088; K04090; K04091; K04096; K04485; K04487; K04488; K04517; K04561; K04562; K04564; K04565; K04567; K04744; K04751; K04752; K04754; K04755; K04758; K04759; K04760; K04761; K04762; K04763; K04764; K04771; K04772; K04773; K05301; K05349; K05350; K05366; K05501; K05515; K05516; K05520; K05522; K05524; K05526; K05527; K05539; K05540; K05559; K05560; K05561; K05562; K05563; K05564; K05589; K05591; K05592; K05596; K05597; K05603; K05685; K05712; K05772; K05773; K05782; K05786; K05788; K05791; K05792; K05794; K05795; K05800; K05807; K05808; K05810; K05825; K05834; K05836; K05837; K05874; K05875; K05896; K05916; K05946; K05973; K06013; K06016; K06020; K06023; K06024; K06041; K06048; K06113; K06131; K06132; K06133; K06134; K06140; K06142; K06145; K06147; K06148; K06153; K06155; K06158; K06168; K06173; K06177; K06178; K06179; K06180; K06181; K06182; K06183; K06186; K06187; K06189; K06190; K06193; K06194; K06195; K06199; K06200; K06202; K06204; K06207; K06217; K06222; K06287; K06443; K06447; K06596; K06603; K06857; K06861; K06867; K06872; K06879; K06886; K06889; K06891; K06893; K06895; K06901; K06910; K06911; K06916; K06917; K06920; K06923; K06925; K06929; K06938; K06940; K06941; K06942; K06949; K06950; K06952; K06956; K06958; K06959; K06966; K06969; K06978; K06980; K06986; K06987; K06988; K06992; K06995; K06996; K06997; K06999; K07000; K07001; K07002; K07003; K07004; K07006; K07007; K07008; K07010; K07017; K07018; K07019; K07023; K07025; K07032; K07038; K07039; K07040; K07042; K07043; K07047; K07052; K07053; K07054; K07056; K07058; K07062; K07071; K07082; K07088; K07090; K07091; K07093; K07095; K07098; K07101; K07102; K07106; K07107; K07112; K07116; K07117; K07119; K07121; K07122; K07124; K07126; K07127; K07130; K07137; K07140; K07141; K07146; K07147; K07152; K07157; K07165; K07168; K07175; K07180; K07181; K07183; K07217; K07220; K07225; K07234; K07238; K07239; K07240; K07246; K07258; K07259; K07262; K07263; K07275; K07277; K07278; K07287; K07290; K07302; K07303; K07304; K07305; K07320; K07323; K07335; K07336; K07386; K07390; K07391; K07395; K07396; K07397; K07399; K07402; K07403; K07444; K07447; K07448; K07460; K07462; K07478; K07483; K07491; K07497; K07506; K07507; K07516; K07552; K07559; K07560; K07566; K07568; K07577; K07636; K07638; K07642; K07644; K07645; K07646; K07649; K07657; K07659; K07662; K07664; K07665; K07666; K07667; K07675; K07693; K07708; K07712; K07729; K07734; K07735; K07738; K07749; K07774; K07778; K07788; K07789; K07795; K07799; K07814; K07979; K08084; K08086; K08151; K08156; K08191; K08195; K08218; K08223; K08224; K08252; K08281; K08289; K08295; K08296; K08300; K08301; K08303; K08304; K08305; K08307; K08309; K08310; K08311; K08325; K08369; K08482; K08483; K08591; K08641; K08646; K08676; K08738; K08744; K08884; K08972; K08973; K08989; K08994; K08995; K08998; K09001; K09017; K09117; K09122; K09136; K09158; K09159; K09181; K09456; K09458; K09461; K09471; K09472; K09690; K09691; K09696; K09697; K09699; K09710; K09747; K09748; K09749; K09760; K09761; K09767; K09768; K09771; K09773; K09774; K09775; K09780; K09781; K09786; K09788; K09790; K09791; K09792; K09796; K09799; K09800; K09801; K09806; K09808; K09810; K09811; K09812; K09824; K09858; K09861; K09862; K09888; K09889; K09903; K09912; K09915; K09919; K09921; K09922; K09924; K09926; K09927; K09930; K09933; K09936; K09939; K09941; K09945; K09954; K09955; K09957; K09959; K09973; K09975; K09977; K09983; K09989; K09990; K09992; K10004; K10009; K10027; K10111; K10112; K10125; K10126; K10439; K10440; K10441; K10543; K10544; K10545; K10559; K10560; K10561; K10562; K10563; K10679; K10680; K10716; K10747; K10763; K10773; K10778; K10804; K10806; K10924; K10926; K10927; K10979; K11066; K11085; K11103; K11175; K11177; K11178; K11189; K11209; K11472; K11473; K11688; K11711; K11712; K11719; K11720; K11734; K11741; K11745; K11747; K11749; K11752; K11753; K11754; K11811; K11890; K11891; K11892; K11893; K11895; K11896; K11897; K11900; K11901; K11902; K11903; K11904; K11906; K11907; K11927; K11939; K11942; K11991; K12254; K12256; K12262; K12276; K12278; K12279; K12280; K12281; K12282; K12283; K12284; K12285; K12286; K12339; K12340; K12373; K12510; K12511; K12536; K12537; K12538; K12573; K12972; K12979; K12994; K12995; K13038; K13051; K13060; K13281; K13282; K13288; K13292; K13408; K13409; K13481; K13482; K13483; K13543; K13590; K13628; K13634; K13635; K13643; K13652; K13653; K13655; K13766; K13771; K13789; K13821; K13874; K13875; K13924; K13929; K13930; K13931; K13932; K13933; K13934; K13993; K14058; K14160; K14161; K14162; K14170; K14260; K14266; K14267; K14287; K14335; K14347; K14393; K14415; K14441; K14519; K14540; K14645; K14652; K14682; K14742; K14761; K14998; K15011; K15012; K15034; K15270; K15371; K15408; K15461; K15539; K15553; K15554; K15555; K15576; K15577; K15578; K15634; K15724; K15725; K15726; K15727; K15738; K15746; K15778; K15866; K15974; K15977; K16011; K16066; K16087; K16088; K16090; K16091; K16092; K16135; K16137; K16165; K16171; K16211; K16264; K16267; K16328; K16329; K16371; K16872; K17103; K17247; K17315; K17316; K17317; K17675; K17686; K17713; K17723; K17733; K17752; K17762; K17763; K17837; K17838; K18138; K18139; K18301; K18304; K18360; K18480; K18676; K18700; K18778; K18816; K18820; K18850; K18889; K18890; K18900; K18901; K18902; K18903; K18979; K18981; K19221; K19265; K19267; K19270; K19271; K19302; K19337; K19338; K19416; K19572; K19591; K19707; K19736; K19784; K00001; K00003; K00012; K00013; K00014; K00018; K00019; K00020; K00023; K00024; K00029; K00031; K00036; K00042; K00046; K00050; K00052; K00053; K00057; K00058; K00059; K00064; K00067; K00074; K00075; K00088; K00097; K00099; K00100; K00101; K00104; K00108; K00111; K00121; K00122; K00123; K00124; K00127; K00128; K00133; K00134; K00135; K00138; K00140; K00145; K00147; K00154; K00156; K00163; K00164; K00166; K00167; K00208; K00215; K00219; K00228; K00239; K00240; K00241; K00242; K00248; K00249; K00252; K00253; K00254; K00257; K00259; K00261; K00262; K00265; K00266; K00275; K00278; K00281; K00285; K00286; K00287; K00297; K00299; K00311; K00324; K00325; K00330; K00331; K00332; K00333; K00334; K00335; K00336; K00337; K00338; K00339; K00340; K00341; K00342; K00343; K00344; K00356; K00362; K00363; K00372; K00373; K00375; K00380; K00381; K00382; K00384; K00390; K00404; K00405; K00406; K00407; K00411; K00412; K00413; K00425; K00426; K00432; K00433; K00451; K00453; K00457; K00459; K00477; K00505; K00507; K00523; K00525; K00526; K00537; K00548; K00549; K00554; K00560; K00566; K00567; K00568; K00571; K00573; K00574; K00575; K00600; K00602; K00604; K00605; K00606; K00609; K00615; K00616; K00620; K00626; K00627; K00632; K00639; K00640; K00641; K00645; K00647; K00648; K00652; K00655; K00658; K00661; K00666; K00673; K00674; K00677; K00680; K00681; K00684; K00685; K00748; K00758; K00760; K00761; K00762; K00763; K00764; K00765; K00766; K00767; K00768; K00773; K00783; K00784; K00786; K00788; K00789; K00790; K00791; K00793; K00794; K00795; K00796; K00797; K00798; K00799; K00800; K00803; K00806; K00817; K00820; K00821; K00822; K00826; K00831; K00832; K00833; K00845; K00847; K00849; K00850; K00851; K00856; K00857; K00858; K00859; K00864; K00873; K00874; K00876; K00883; K00884; K00901; K00906; K00912; K00919; K00924; K00927; K00928; K00930; K00931; K00936; K00937; K00939; K00940; K00941; K00942; K00943; K00945; K00946; K00948; K00950; K00951; K00954; K00956; K00957; K00962; K00963; K00965; K00966; K00969; K00970; K00973; K00974; K00979; K00981; K00982; K00989; K00990; K00991; K00992; K00997; K01000; K01007; K01008; K01011; K01012; K01028; K01029; K01031; K01032; K01046; K01053; K01055; K01056; K01058; K01061; K01069; K01070; K01077; K01078; K01079; K01081; K01090; K01091; K01092; K01113; K01118; K01119; K01126; K01129; K01141; K01142; K01147; K01159; K01173; K01176; K01179; K01187; K01190; K01198; K01207; K01209; K01243; K01246; K01247; K01251; K01255; K01256; K01259; K01262; K01265; K01270; K01278; K01284; K01286; K01295; K01297; K01304; K01322; K01338; K01356; K01358; K01409; K01414; K01419; K01420; K01424; K01426; K01428; K01429; K01430; K01433; K01434; K01439; K01443; K01448; K01451; K01458; K01462; K01464; K01465; K01468; K01469; K01484; K01485; K01487; K01488; K01489; K01491; K01494; K01495; K01496; K01497; K01501; K01507; K01515; K01520; K01523; K01524; K01525; K01533; K01534; K01546; K01547; K01548; K01555; K01556; K01560; K01561; K01584; K01586; K01588; K01589; K01591; K01595; K01596; K01599; K01607; K01609; K01611; K01613; K01619; K01620; K01624; K01625; K01626; K01627; K01631; K01633; K01637; K01638; K01640; K01644; K01647; K01649; K01652; K01653; K01657; K01658; K01659; K01662; K01669; K01673; K01674; K01676; K01679; K01681; K01684; K01687; K01689; K01690; K01692; K01693; K01695; K01696; K01697; K01698; K01703; K01704; K01706; K01707; K01708; K01710; K01711; K01712; K01714; K01719; K01724; K01733; K01734; K01735; K01736; K01737; K01738; K01740; K01745; K01749; K01750; K01752; K01753; K01754; K01755; K01756; K01758; K01759; K01760; K01768; K01770; K01772; K01775; K01776; K01778; K01779; K01783; K01784; K01785; K01790; K01791; K01792; K01796; K01800; K01801; K01802; K01803; K01807; K01810; K01811; K01814; K01816; K01817; K01820; K01821; K01834; K01835; K01838; K01839; K01845; K01854; K01856; K01866; K01867; K01868; K01869; K01870; K01872; K01873; K01874; K01875; K01876; K01878; K01879; K01881; K01883; K01885; K01886; K01887; K01889; K01890; K01892; K01894; K01895; K01897; K01902; K01903; K01912; K01915; K01918; K01919; K01920; K01921; K01923; K01924; K01925; K01928; K01929; K01933; K01935; K01937; K01939; K01940; K01945; K01950; K01951; K01952; K01953; K01955; K01956; K01961; K01962; K01963; K01968; K01969; K01971; K01972; K01975; K01990; K01991; K01992; K01993; K01995; K01996; K01997; K01998; K01999; K02003; K02004; K02005; K02010; K02011; K02012; K02013; K02014; K02015; K02016; K02017; K02018; K02019; K02020; K02025; K02026; K02027; K02028; K02029; K02030; K02032; K02033; K02034; K02036; K02037; K02038; K02039; K02040; K02041; K02042; K02044; K02045; K02046; K02047; K02048; K02049; K02050; K02051; K02056; K02057; K02058; K02065; K02066; K02067; K02071; K02072; K02078; K02081; K02082; K02083; K02108; K02109; K02110; K02111; K02112; K02113; K02114; K02115; K02116; K02160; K02169; K02192; K02204; K02221; K02224; K02225; K02226; K02227; K02231; K02232; K02233; K02237; K02238; K02258; K02259; K02274; K02275; K02276; K02278; K02279; K02280; K02282; K02283; K02291; K02297; K02298; K02299; K02300; K02303; K02313; K02314; K02316; K02334; K02335; K02336; K02337; K02338; K02339; K02340; K02341; K02342; K02343; K02346; K02348; K02355; K02356; K02357; K02358; K02372; K02377; K02379; K02386; K02387; K02388; K02389; K02390; K02391; K02392; K02393; K02394; K02395; K02396; K02397; K02398; K02399; K02400; K02401; K02402; K02403; K02404; K02405; K02406; K02407; K02408; K02409; K02410; K02411; K02412; K02413; K02414; K02415; K02416; K02417; K02418; K02419; K02420; K02421; K02422; K02423; K02424; K02427; K02428; K02429; K02433; K02434; K02435; K02437; K02450; K02451; K02453; K02454; K02455; K02456; K02457; K02458; K02459; K02460; K02461; K02462; K02463; K02469; K02470; K02471; K02473; K02474; K02477; K02480; K02481; K02483; K02484; K02488; K02492; K02493; K02494; K02495; K02496; K02498; K02500; K02501; K02502; K02503; K02517; K02518; K02519; K02520; K02523; K02527; K02528; K02529; K02533; K02535; K02536; K02553; K02556; K02557; K02558; K02563; K02575; K02600; K02601; K02609; K02610; K02611; K02612; K02613; K02614; K02616; K02617; K02618; K02621; K02622; K02624; K02650; K02651; K02652; K02653; K02654; K02655; K02656; K02657; K02658; K02659; K02660; K02662; K02663; K02664; K02665; K02666; K02667; K02668; K02669; K02670; K02671; K02672; K02673; K02674; K02676; K02686; K02687; K02688; K02806; K02821; K02825; K02834; K02835; K02836; K02837; K02838; K02841; K02843; K02847; K02858; K02860; K02863; K02864; K02867; K02871; K02874; K02876; K02878; K02879; K02881; K02884; K02886; K02887; K02888; K02890; K02892; K02895; K02897; K02899; K02902; K02904; K02906; K02907; K02909; K02911; K02913; K02916; K02919; K02926; K02931; K02933; K02935; K02939; K02945; K02946; K02948; K02950; K02952; K02954; K02956; K02961; K02963; K02965; K02967; K02968; K02970; K02982; K02986; K02988; K02990; K02992; K02994; K02996; K03040; K03043; K03046; K03060; K03070; K03071; K03072; K03073; K03074; K03075; K03076; K03086; K03087; K03088; K03089; K03092; K03098; K03100; K03101; K03106; K03110; K03111; K03113; K03116; K03117; K03118; K03119; K03147; K03149; K03154; K03168; K03169; K03177; K03179; K03181; K03182; K03183; K03185; K03186; K03187; K03188; K03189; K03190; K03210; K03215; K03216; K03217; K03218; K03269; K03270; K03271; K03273; K03274; K03282; K03284; K03286; K03292; K03294; K03296; K03297; K03305; K03306; K03307; K03320; K03321; K03327; K03342; K03386; K03387; K03406; K03407; K03408; K03411; K03412; K03413; K03414; K03415; K03417; K03424; K03426; K03431; K03437; K03438; K03439; K03446; K03453; K03455; K03457; K03464; K03466; K03469; K03470; K03474; K03477; K03495; K03496; K03497; K03500; K03501; K03517; K03521; K03522; K03524; K03525; K03526; K03527; K03529; K03530; K03531; K03534; K03536; K03543; K03544; K03545; K03546; K03547; K03549; K03550; K03551; K03553; K03554; K03555; K03557; K03558; K03559; K03560; K03561; K03562; K03564; K03565; K03566; K03568; K03569; K03570; K03571; K03572; K03574; K03575; K03576; K03577; K03578; K03581; K03582; K03583; K03584; K03585; K03586; K03587; K03588; K03589; K03590; K03592; K03593; K03594; K03595; K03596; K03597; K03599; K03600; K03601; K03602; K03606; K03607; K03608; K03609; K03610; K03611; K03616; K03621; K03624; K03625; K03628; K03630; K03631; K03634; K03635; K03636; K03637; K03639; K03640; K03641; K03642; K03643; K03644; K03646; K03648; K03650; K03652; K03654; K03655; K03656; K03657; K03664; K03665; K03666; K03667; K03671; K03672; K03673; K03676; K03685; K03686; K03687; K03688; K03690; K03694; K03695; K03699; K03701; K03702; K03703; K03704; K03705; K03710; K03711; K03717; K03719; K03722; K03723; K03724; K03733; K03734; K03735; K03736; K03741; K03743; K03744; K03745; K03746; K03747; K03749; K03750; K03753; K03767; K03768; K03769; K03770; K03771; K03772; K03774; K03775; K03776; K03781; K03782; K03786; K03787; K03789; K03795; K03797; K03798; K03799; K03801; K03802; K03809; K03811; K03814; K03815; K03820; K03821; K03823; K03827; K03829; K03831; K03832; K03841; K03863; K03885; K03892; K03893; K03924; K03925; K03932; K03975; K03977; K03978; K03979; K03980; K03981; K04033; K04042; K04043; K04044; K04045; K04046; K04047; K04061; K04062; K04063; K04065; K04066; K04075; K04077; K04078; K04079; K04080; K04082; K04083; K04084; K04085; K04087; K04088; K04090; K04091; K04096; K04485; K04487; K04488; K04517; K04561; K04562; K04564; K04565; K04567; K04744; K04751; K04752; K04754; K04755; K04758; K04759; K04760; K04761; K04762; K04763; K04764; K04771; K04772; K04773; K05301; K05349; K05350; K05366; K05501; K05515; K05516; K05520; K05522; K05524; K05526; K05527; K05539; K05540; K05559; K05560; K05561; K05562; K05563; K05564; K05589; K05591; K05592; K05596; K05597; K05603; K05685; K05712; K05772; K05773; K05782; K05786; K05788; K05791; K05792; K05794; K05795; K05800; K05807; K05808; K05810; K05825; K05834; K05836; K05837; K05874; K05875; K05896; K05916; K05946; K05973; K06013; K06016; K06020; K06023; K06024; K06041; K06048; K06113; K06131; K06132; K06133; K06134; K06140; K06142; K06145; K06147; K06148; K06153; K06155; K06158; K06168; K06173; K06177; K06178; K06179; K06180; K06181; K06182; K06183; K06186; K06187; K06189; K06190; K06193; K06194; K06195; K06199; K06200; K06202; K06204; K06207; K06217; K06222; K06287; K06443; K06447; K06596; K06603; K06857; K06861; K06867; K06872; K06879; K06886; K06889; K06891; K06893; K06895; K06901; K06910; K06911; K06916; K06917; K06920; K06923; K06925; K06929; K06938; K06940; K06941; K06942; K06949; K06950; K06952; K06956; K06958; K06959; K06966; K06969; K06978; K06980; K06986; K06987; K06988; K06992; K06995; K06996; K06997; K06999; K07000; K07001; K07002; K07003; K07004; K07006; K07007; K07008; K07010; K07017; K07018; K07019; K07023; K07025; K07032; K07038; K07039; K07040; K07042; K07043; K07047; K07052; K07053; K07054; K07056; K07058; K07062; K07071; K07082; K07088; K07090; K07091; K07093; K07095; K07098; K07101; K07102; K07106; K07107; K07112; K07116; K07117; K07119; K07121; K07122; K07124; K07126; K07127; K07130; K07137; K07140; K07141; K07146; K07147; K07152; K07157; K07165; K07168; K07175; K07180; K07181; K07183; K07217; K07220; K07225; K07234; K07238; K07239; K07240; K07246; K07258; K07259; K07262; K07263; K07275; K07277; K07278; K07287; K07290; K07302; K07303; K07304; K07305; K07320; K07323; K07335; K07336; K07386; K07390; K07391; K07395; K07396; K07397; K07399; K07402; K07403; K07444; K07447; K07448; K07460; K07462; K07478; K07483; K07491; K07497; K07506; K07507; K07516; K07552; K07559; K07560; K07566; K07568; K07577; K07636; K07638; K07642; K07644; K07645; K07646; K07649; K07657; K07659; K07662; K07664; K07665; K07666; K07667; K07675; K07693; K07708; K07712; K07729; K07734; K07735; K07738; K07749; K07774; K07778; K07788; K07789; K07795; K07799; K07814; K07979; K08084; K08086; K08151; K08156; K08191; K08195; K08218; K08223; K08224; K08252; K08281; K08289; K08295; K08296; K08300; K08301; K08303; K08304; K08305; K08307; K08309; K08310; K08311; K08325; K08369; K08482; K08483; K08591; K08641; K08646; K08676; K08738; K08744; K08884; K08972; K08973; K08989; K08994; K08995; K08998; K09001; K09017; K09117; K09122; K09136; K09158; K09159; K09181; K09456; K09458; K09461; K09471; K09472; K09690; K09691; K09696; K09697; K09699; K09710; K09747; K09748; K09749; K09760; K09761; K09767; K09768; K09771; K09773; K09774; K09775; K09780; K09781; K09786; K09788; K09790; K09791; K09792; K09796; K09799; K09800; K09801; K09806; K09808; K09810; K09811; K09812; K09824; K09858; K09861; K09862; K09888; K09889; K09903; K09912; K09915; K09919; K09921; K09922; K09924; K09926; K09927; K09930; K09933; K09936; K09939; K09941; K09945; K09954; K09955; K09957; K09959; K09973; K09975; K09977; K09983; K09989; K09990; K09992; K10004; K10009; K10027; K10111; K10112; K10125; K10126; K10439; K10440; K10441; K10543; K10544; K10545; K10559; K10560; K10561; K10562; K10563; K10679; K10680; K10716; K10747; K10763; K10773; K10778; K10804; K10806; K10924; K10926; K10927; K10979; K11066; K11085; K11103; K11175; K11177; K11178; K11189; K11209; K11472; K11473; K11688; K11711; K11712; K11719; K11720; K11734; K11741; K11745; K11747; K11749; K11752; K11753; K11754; K11811; K11890; K11891; K11892; K11893; K11895; K11896; K11897; K11900; K11901; K11902; K11903; K11904; K11906; K11907; K11927; K11939; K11942; K11991; K12254; K12256; K12262; K12276; K12278; K12279; K12280; K12281; K12282; K12283; K12284; K12285; K12286; K12339; K12340; K12373; K12510; K12511; K12536; K12537; K12538; K12573; K12972; K12979; K12994; K12995; K13038; K13051; K13060; K13281; K13282; K13288; K13292; K13408; K13409; K13481; K13482; K13483; K13543; K13590; K13628; K13634; K13635; K13643; K13652; K13653; K13655; K13766; K13771; K13789; K13821; K13874; K13875; K13924; K13929; K13930; K13931; K13932; K13933; K13934; K13993; K14058; K14160; K14161; K14162; K14170; K14260; K14266; K14267; K14287; K14335; K14347; K14393; K14415; K14441; K14519; K14540; K14645; K14652; K14682; K14742; K14761; K14998; K15011; K15012; K15034; K15270; K15371; K15408; K15461; K15539; K15553; K15554; K15555; K15576; K15577; K15578; K15634; K15724; K15725; K15726; K15727; K15738; K15746; K15778; K15866; K15974; K15977; K16011; K16066; K16087; K16088; K16090; K16091; K16092; K16135; K16137; K16165; K16171; K16211; K16264; K16267; K16328; K16329; K16371; K16872; K17103; K17247; K17315; K17316; K17317; K17675; K17686; K17713; K17723; K17733; K17752; K17762; K17763; K17837; K17838; K18138; K18139; K18301; K18304; K18360; K18480; K18676; K18700; K18778; K18816; K18820; K18850; K18889; K18890; K18900; K18901; K18902; K18903; K18979; K18981; K19221; K19265; K19267; K19270; K19271; K19302; K19337; K19338; K19416; K19572; K19591; K19707; K19736; K19784; K00001; K00003; K00012; K00013; K00014; K00018; K00019; K00020; K00023; K00024; K00029; K00031; K00036; K00042; K00046; K00050; K00052; K00053; K00057; K00058; K00059; K00064; K00067; K00074; K00075; K00088; K00097; K00099; K00100; K00101; K00104; K00108; K00111; K00121; K00122; K00123; K00124; K00127; K00128; K00133; K00134; K00135; K00138; K00140; K00145; K00147; K00154; K00156; K00163; K00164; K00166; K00167; K00208; K00215; K00219; K00228; K00239; K00240; K00241; K00242; K00248; K00249; K00252; K00253; K00254; K00257; K00259; K00261; K00262; K00265; K00266; K00275; K00278; K00281; K00285; K00286; K00287; K00297; K00299; K00311; K00324; K00325; K00330; K00331; K00332; K00333; K00334; K00335; K00336; K00337; K00338; K00339; K00340; K00341; K00342; K00343; K00344; K00356; K00362; K00363; K00372; K00373; K00375; K00380; K00381; K00382; K00384; K00390; K00404; K00405; K00406; K00407; K00411; K00412; K00413; K00425; K00426; K00432; K00433; K00451; K00453; K00457; K00459; K00477; K00505; K00507; K00523; K00525; K00526; K00537; K00548; K00549; K00554; K00560; K00566; K00567; K00568; K00571; K00573; K00574; K00575; K00600; K00602; K00604; K00605; K00606; K00609; K00615; K00616; K00620; K00626; K00627; K00632; K00639; K00640; K00641; K00645; K00647; K00648; K00652; K00655; K00658; K00661; K00666; K00673; K00674; K00677; K00680; K00681; K00684; K00685; K00748; K00758; K00760; K00761; K00762; K00763; K00764; K00765; K00766; K00767; K00768; K00773; K00783; K00784; K00786; K00788; K00789; K00790; K00791; K00793; K00794; K00795; K00796; K00797; K00798; K00799; K00800; K00803; K00806; K00817; K00820; K00821; K00822; K00826; K00831; K00832; K00833; K00845; K00847; K00849; K00850; K00851; K00856; K00857; K00858; K00859; K00864; K00873; K00874; K00876; K00883; K00884; K00901; K00906; K00912; K00919; K00924; K00927; K00928; K00930; K00931; K00936; K00937; K00939; K00940; K00941; K00942; K00943; K00945; K00946; K00948; K00950; K00951; K00954; K00956; K00957; K00962; K00963; K00965; K00966; K00969; K00970; K00973; K00974; K00979; K00981; K00982; K00989; K00990; K00991; K00992; K00997; K01000; K01007; K01008; K01011; K01012; K01028; K01029; K01031; K01032; K01046; K01053; K01055; K01056; K01058; K01061; K01069; K01070; K01077; K01078; K01079; K01081; K01090; K01091; K01092; K01113; K01118; K01119; K01126; K01129; K01141; K01142; K01147; K01159; K01173; K01176; K01179; K01187; K01190; K01198; K01207; K01209; K01243; K01246; K01247; K01251; K01255; K01256; K01259; K01262; K01265; K01270; K01278; K01284; K01286; K01295; K01297; K01304; K01322; K01338; K01356; K01358; K01409; K01414; K01419; K01420; K01424; K01426; K01428; K01429; K01430; K01433; K01434; K01439; K01443; K01448; K01451; K01458; K01462; K01464; K01465; K01468; K01469; K01484; K01485; K01487; K01488; K01489; K01491; K01494; K01495; K01496; K01497; K01501; K01507; K01515; K01520; K01523; K01524; K01525; K01533; K01534; K01546; K01547; K01548; K01555; K01556; K01560; K01561; K01584; K01586; K01588; K01589; K01591; K01595; K01596; K01599; K01607; K01609; K01611; K01613; K01619; K01620; K01624; K01625; K01626; K01627; K01631; K01633; K01637; K01638; K01640; K01644; K01647; K01649; K01652; K01653; K01657; K01658; K01659; K01662; K01669; K01673; K01674; K01676; K01679; K01681; K01684; K01687; K01689; K01690; K01692; K01693;	ko01100; ko01110; ko01120; ko01240; ko01230; ko02020; ko01200; ko02010; ko00230; ko03010; ko00190; ko01232; ko02040; ko01250; ko00240; ko00520; ko02024; ko00630; ko03070; ko00260; ko00270; ko01210; ko00620; ko00860; ko00010; ko00250; ko05111; ko00970; ko00790; ko03440; ko02025; ko00650; ko00280; ko00680; ko00720; ko00920; ko00640; ko00330; ko00030; ko00540; ko00360; ko01212; ko02030; ko00910; ko00020; ko00550; ko03430; ko00340; ko00052; ko00400; ko00770; ko03060; ko00220; ko00541; ko03018; ko03030; ko00564; ko00760; ko00300; ko00900; ko04112; ko00480; ko00785; ko00380; ko00362; ko00350; ko00051; ko03410; ko00061; ko00983; ko00500; ko00780; ko01220; ko00740; ko00710; ko00071; ko02026; ko00290; ko00130; ko00670; ko00730; ko01501; ko00053; ko00470; ko04122; ko04146; ko01503; ko00450; ko00410; ko03420; ko00195; ko00521; ko00627; ko05022; ko04626; ko05014; ko04212; ko00460; ko05208; ko00660; ko00561; ko00310; ko05016; ko01502; ko04714; ko05012; ko05415; ko00643; ko00261; ko03320; ko04922; ko04213; ko05230; ko05010; ko00625; ko00750; ko05020; ko05134; ko05132; ko04152; ko00361; ko01523; ko00523; ko03020; ko05200; ko05417; ko00430; ko00906; ko00040; ko00999; ko05152; ko04217; ko04932; ko05418; ko04066; ko04936; ko04260; ko00401; ko00562; ko00930; ko00552; ko00982; ko00980; ko00333; ko04068; ko04016; ko00791; ko01040; ko02060; ko00907; ko04070; ko04621; ko01524; ko00633; ko00592; ko04210; ko05120; ko00960; ko00364; ko00600; ko00590; ko04214; ko00511; ko00950; ko04931; ko00946; ko03450; ko05131; ko05130; ko00332; ko04920; ko00626; ko00565; ko04964; ko00966; ko00830; ko00543; ko00525; ko04151; ko00405; ko04141; ko00531; ko00623; ko05340; ko00940; ko04211; ko05207; ko03008; ko04910; ko04975; ko00440; ko00524; ko00642; ko04113; ko00908; ko05165; ko05231; ko04216; ko05169; ko05162; ko00513; ko00404; ko05145; ko04972; ko04914; ko04724; ko00621; ko00998; ko04974; ko00981; ko00311; ko05222; ko04930; ko00120; ko04918; ko05168; ko05170; ko00604; ko04361; ko04970; ko04659; ko04940; ko05203; ko04614; ko05163; ko05416; ko04215; ko04011; ko05017; ko00603; ko03250; ko05133; ko05204; ko04115; ko04013; ko00903; ko00121; ko05211; ko04072; ko05219; ko05164; ko00571; ko05160; ko01051; ko05161; ko04657; ko05215; ko05210; ko04916; ko05225; ko04612; ko01054; ko04934; ko04917; ko04142; ko05167; ko04915; ko04973; ko00591; ko04919; ko04727; ko04978; ko01055; ko00622; ko05205
OTU_859197	K00001; K00003; K00012; K00013; K00014; K00018; K00019; K00020; K00023; K00024; K00029; K00031; K00036; K00042; K00046; K00050; K00052; K00053; K00057; K00058; K00059; K00064; K00067; K00074; K00075; K00088; K00097; K00099; K00100; K00101; K00104; K00108; K00111; K00121; K00122; K00123; K00124; K00127; K00128; K00133; K00134; K00135; K00138; K00140; K00145; K00147; K00154; K00156; K00163; K00164; K00166; K00167; K00208; K00215; K00219; K00228; K00239; K00240; K00241; K00242; K00248; K00249; K00252; K00253; K00254; K00257; K00259; K00261; K00262; K00265; K00266; K00275; K00278; K00281; K00285; K00286; K00287; K00297; K00299; K00311; K00324; K00325; K00330; K00331; K00332; K00333; K00334; K00335; K00336; K00337; K00338; K00339; K00340; K00341; K00342; K00343; K00344; K00356; K00362; K00363; K00372; K00373; K00375; K00380; K00381; K00382; K00384; K00390; K00404; K00405; K00406; K00407; K00411; K00412; K00413; K00425; K00426; K00432; K00433; K00451; K00453; K00457; K00459; K00477; K00505; K00507; K00523; K00525; K00526; K00537; K00548; K00549; K00554; K00560; K00566; K00567; K00568; K00571; K00573; K00574; K00575; K00600; K00602; K00604; K00605; K00606; K00609; K00615; K00616; K00620; K00626; K00627; K00632; K00639; K00640; K00641; K00645; K00647; K00648; K00652; K00655; K00658; K00661; K00666; K00673; K00674; K00677; K00680; K00681; K00684; K00685; K00748; K00758; K00760; K00761; K00762; K00763; K00764; K00765; K00766; K00767; K00768; K00773; K00783; K00784; K00786; K00788; K00789; K00790; K00791; K00793; K00794; K00795; K00796; K00797; K00798; K00799; K00800; K00803; K00806; K00817; K00820; K00821; K00822; K00826; K00831; K00832; K00833; K00845; K00847; K00849; K00850; K00851; K00856; K00857; K00858; K00859; K00864; K00873; K00874; K00876; K00883; K00884; K00901; K00906; K00912; K00919; K00924; K00927; K00928; K00930; K00931; K00936; K00937; K00939; K00940; K00941; K00942; K00943; K00945; K00946; K00948; K00950; K00951; K00954; K00956; K00957; K00962; K00963; K00965; K00966; K00969; K00970; K00973; K00974; K00979; K00981; K00982; K00989; K00990; K00991; K00992; K00997; K01000; K01007; K01008; K01011; K01012; K01028; K01029; K01031; K01032; K01046; K01053; K01055; K01056; K01058; K01061; K01069; K01070; K01077; K01078; K01079; K01081; K01090; K01091; K01092; K01113; K01118; K01119; K01126; K01129; K01141; K01142; K01147; K01159; K01173; K01176; K01179; K01187; K01190; K01198; K01207; K01209; K01243; K01246; K01247; K01251; K01255; K01256; K01259; K01262; K01265; K01270; K01278; K01284; K01286; K01295; K01297; K01304; K01322; K01338; K01356; K01358; K01409; K01414; K01419; K01420; K01424; K01426; K01428; K01429; K01430; K01433; K01434; K01439; K01443; K01448; K01451; K01458; K01462; K01464; K01465; K01468; K01469; K01484; K01485; K01487; K01488; K01489; K01491; K01494; K01495; K01496; K01497; K01501; K01507; K01515; K01520; K01523; K01524; K01525; K01533; K01534; K01546; K01547; K01548; K01555; K01556; K01560; K01561; K01584; K01586; K01588; K01589; K01591; K01595; K01596; K01599; K01607; K01609; K01611; K01613; K01619; K01620; K01624; K01625; K01626; K01627; K01631; K01633; K01637; K01638; K01640; K01644; K01647; K01649; K01652; K01653; K01657; K01658; K01659; K01662; K01669; K01673; K01674; K01676; K01679; K01681; K01684; K01687; K01689; K01690; K01692; K01693; K01695; K01696; K01697; K01698; K01703; K01704; K01706; K01707; K01708; K01710; K01711; K01712; K01714; K01719; K01724; K01733; K01734; K01735; K01736; K01737; K01738; K01740; K01745; K01749; K01750; K01752; K01753; K01754; K01755; K01756; K01758; K01759; K01760; K01768; K01770; K01772; K01775; K01776; K01778; K01779; K01783; K01784; K01785; K01790; K01791; K01792; K01796; K01800; K01801; K01802; K01803; K01807; K01810; K01811; K01814; K01816; K01817; K01820; K01821; K01834; K01835; K01838; K01839; K01845; K01854; K01856; K01866; K01867; K01868; K01869; K01870; K01872; K01873; K01874; K01875; K01876; K01878; K01879; K01881; K01883; K01885; K01886; K01887; K01889; K01890; K01892; K01894; K01895; K01897; K01902; K01903; K01912; K01915; K01918; K01919; K01920; K01921; K01923; K01924; K01925; K01928; K01929; K01933; K01935; K01937; K01939; K01940; K01945; K01950; K01951; K01952; K01953; K01955; K01956; K01961; K01962; K01963; K01968; K01969; K01971; K01972; K01975; K01990; K01991; K01992; K01993; K01995; K01996; K01997; K01998; K01999; K02003; K02004; K02005; K02010; K02011; K02012; K02013; K02014; K02015; K02016; K02017; K02018; K02019; K02020; K02025; K02026; K02027; K02028; K02029; K02030; K02032; K02033; K02034; K02036; K02037; K02038; K02039; K02040; K02041; K02042; K02044; K02045; K02046; K02047; K02048; K02049; K02050; K02051; K02056; K02057; K02058; K02065; K02066; K02067; K02071; K02072; K02078; K02081; K02082; K02083; K02108; K02109; K02110; K02111; K02112; K02113; K02114; K02115; K02116; K02160; K02169; K02192; K02204; K02221; K02224; K02225; K02226; K02227; K02231; K02232; K02233; K02237; K02238; K02258; K02259; K02274; K02275; K02276; K02278; K02279; K02280; K02282; K02283; K02291; K02297; K02298; K02299; K02300; K02303; K02313; K02314; K02316; K02334; K02335; K02336; K02337; K02338; K02339; K02340; K02341; K02342; K02343; K02346; K02348; K02355; K02356; K02357; K02358; K02372; K02377; K02379; K02386; K02387; K02388; K02389; K02390; K02391; K02392; K02393; K02394; K02395; K02396; K02397; K02398; K02399; K02400; K02401; K02402; K02403; K02404; K02405; K02406; K02407; K02408; K02409; K02410; K02411; K02412; K02413; K02414; K02415; K02416; K02417; K02418; K02419; K02420; K02421; K02422; K02423; K02424; K02427; K02428; K02429; K02433; K02434; K02435; K02437; K02450; K02451; K02453; K02454; K02455; K02456; K02457; K02458; K02459; K02460; K02461; K02462; K02463; K02469; K02470; K02471; K02473; K02474; K02477; K02480; K02481; K02483; K02484; K02488; K02492; K02493; K02494; K02495; K02496; K02498; K02500; K02501; K02502; K02503; K02517; K02518; K02519; K02520; K02523; K02527; K02528; K02529; K02533; K02535; K02536; K02553; K02556; K02557; K02558; K02563; K02575; K02600; K02601; K02609; K02610; K02611; K02612; K02613; K02614; K02616; K02617; K02618; K02621; K02622; K02624; K02650; K02651; K02652; K02653; K02654; K02655; K02656; K02657; K02658; K02659; K02660; K02662; K02663; K02664; K02665; K02666; K02667; K02668; K02669; K02670; K02671; K02672; K02673; K02674; K02676; K02686; K02687; K02688; K02806; K02821; K02825; K02834; K02835; K02836; K02837; K02838; K02841; K02843; K02847; K02858; K02860; K02863; K02864; K02867; K02871; K02874; K02876; K02878; K02879; K02881; K02884; K02886; K02887; K02888; K02890; K02892; K02895; K02897; K02899; K02902; K02904; K02906; K02907; K02909; K02911; K02913; K02916; K02919; K02926; K02931; K02933; K02935; K02939; K02945; K02946; K02948; K02950; K02952; K02954; K02956; K02961; K02963; K02965; K02967; K02968; K02970; K02982; K02986; K02988; K02990; K02992; K02994; K02996; K03040; K03043; K03046; K03060; K03070; K03071; K03072; K03073; K03074; K03075; K03076; K03086; K03087; K03088; K03089; K03092; K03098; K03100; K03101; K03106; K03110; K03111; K03113; K03116; K03117; K03118; K03119; K03147; K03149; K03154; K03168; K03169; K03177; K03179; K03181; K03182; K03183; K03185; K03186; K03187; K03188; K03189; K03190; K03210; K03215; K03216; K03217; K03218; K03269; K03270; K03271; K03273; K03274; K03282; K03284; K03286; K03292; K03294; K03296; K03297; K03305; K03306; K03307; K03320; K03321; K03327; K03342; K03386; K03387; K03406; K03407; K03408; K03411; K03412; K03413; K03414; K03415; K03417; K03424; K03426; K03431; K03437; K03438; K03439; K03446; K03453; K03455; K03457; K03464; K03466; K03469; K03470; K03474; K03477; K03495; K03496; K03497; K03500; K03501; K03517; K03521; K03522; K03524; K03525; K03526; K03527; K03529; K03530; K03531; K03534; K03536; K03543; K03544; K03545; K03546; K03547; K03549; K03550; K03551; K03553; K03554; K03555; K03557; K03558; K03559; K03560; K03561; K03562; K03564; K03565; K03566; K03568; K03569; K03570; K03571; K03572; K03574; K03575; K03576; K03577; K03578; K03581; K03582; K03583; K03584; K03585; K03586; K03587; K03588; K03589; K03590; K03592; K03593; K03594; K03595; K03596; K03597; K03599; K03600; K03601; K03602; K03606; K03607; K03608; K03609; K03610; K03611; K03616; K03621; K03624; K03625; K03628; K03630; K03631; K03634; K03635; K03636; K03637; K03639; K03640; K03641; K03642; K03643; K03644; K03646; K03648; K03650; K03652; K03654; K03655; K03656; K03657; K03664; K03665; K03666; K03667; K03671; K03672; K03673; K03676; K03685; K03686; K03687; K03688; K03690; K03694; K03695; K03699; K03701; K03702; K03703; K03704; K03705; K03710; K03711; K03717; K03719; K03722; K03723; K03724; K03733; K03734; K03735; K03736; K03741; K03743; K03744; K03745; K03746; K03747; K03749; K03750; K03753; K03767; K03768; K03769; K03770; K03771; K03772; K03774; K03775; K03776; K03781; K03782; K03786; K03787; K03789; K03795; K03797; K03798; K03799; K03801; K03802; K03809; K03811; K03814; K03815; K03820; K03821; K03823; K03827; K03829; K03831; K03832; K03841; K03863; K03885; K03892; K03893; K03924; K03925; K03932; K03975; K03977; K03978; K03979; K03980; K03981; K04033; K04042; K04043; K04044; K04045; K04046; K04047; K04061; K04062; K04063; K04065; K04066; K04075; K04077; K04078; K04079; K04080; K04082; K04083; K04084; K04085; K04087; K04088; K04090; K04091; K04096; K04485; K04487; K04488; K04517; K04561; K04562; K04564; K04565; K04567; K04744; K04751; K04752; K04754; K04755; K04758; K04759; K04760; K04761; K04762; K04763; K04764; K04771; K04772; K04773; K05301; K05349; K05350; K05366; K05501; K05515; K05516; K05520; K05522; K05524; K05526; K05527; K05539; K05540; K05559; K05560; K05561; K05562; K05563; K05564; K05589; K05591; K05592; K05596; K05597; K05603; K05685; K05712; K05772; K05773; K05782; K05786; K05788; K05791; K05792; K05794; K05795; K05800; K05807; K05808; K05810; K05825; K05834; K05836; K05837; K05874; K05875; K05896; K05916; K05946; K05973; K06013; K06016; K06020; K06023; K06024; K06041; K06048; K06113; K06131; K06132; K06133; K06134; K06140; K06142; K06145; K06147; K06148; K06153; K06155; K06158; K06168; K06173; K06177; K06178; K06179; K06180; K06181; K06182; K06183; K06186; K06187; K06189; K06190; K06193; K06194; K06195; K06199; K06200; K06202; K06204; K06207; K06217; K06222; K06287; K06443; K06447; K06596; K06603; K06857; K06861; K06867; K06872; K06879; K06886; K06889; K06891; K06893; K06895; K06901; K06910; K06911; K06916; K06917; K06920; K06923; K06925; K06929; K06938; K06940; K06941; K06942; K06949; K06950; K06952; K06956; K06958; K06959; K06966; K06969; K06978; K06980; K06986; K06987; K06988; K06992; K06995; K06996; K06997; K06999; K07000; K07001; K07002; K07003; K07004; K07006; K07007; K07008; K07010; K07017; K07018; K07019; K07023; K07025; K07032; K07038; K07039; K07040; K07042; K07043; K07047; K07052; K07053; K07054; K07056; K07058; K07062; K07071; K07082; K07088; K07090; K07091; K07093; K07095; K07098; K07101; K07102; K07106; K07107; K07112; K07116; K07117; K07119; K07121; K07122; K07124; K07126; K07127; K07130; K07137; K07140; K07141; K07146; K07147; K07152; K07157; K07165; K07168; K07175; K07180; K07181; K07183; K07217; K07220; K07225; K07234; K07238; K07239; K07240; K07246; K07258; K07259; K07262; K07263; K07275; K07277; K07278; K07287; K07290; K07302; K07303; K07304; K07305; K07320; K07323; K07335; K07336; K07386; K07390; K07391; K07395; K07396; K07397; K07399; K07402; K07403; K07444; K07447; K07448; K07460; K07462; K07478; K07483; K07491; K07497; K07506; K07507; K07516; K07552; K07559; K07560; K07566; K07568; K07577; K07636; K07638; K07642; K07644; K07645; K07646; K07649; K07657; K07659; K07662; K07664; K07665; K07666; K07667; K07675; K07693; K07708; K07712; K07729; K07734; K07735; K07738; K07749; K07774; K07778; K07788; K07789; K07795; K07799; K07814; K07979; K08084; K08086; K08151; K08156; K08191; K08195; K08218; K08223; K08224; K08252; K08281; K08289; K08295; K08296; K08300; K08301; K08303; K08304; K08305; K08307; K08309; K08310; K08311; K08325; K08369; K08482; K08483; K08591; K08641; K08646; K08676; K08738; K08744; K08884; K08972; K08973; K08989; K08994; K08995; K08998; K09001; K09017; K09117; K09122; K09136; K09158; K09159; K09181; K09456; K09458; K09461; K09471; K09472; K09690; K09691; K09696; K09697; K09699; K09710; K09747; K09748; K09749; K09760; K09761; K09767; K09768; K09771; K09773; K09774; K09775; K09780; K09781; K09786; K09788; K09790; K09791; K09792; K09796; K09799; K09800; K09801; K09806; K09808; K09810; K09811; K09812; K09824; K09858; K09861; K09862; K09888; K09889; K09903; K09912; K09915; K09919; K09921; K09922; K09924; K09926; K09927; K09930; K09933; K09936; K09939; K09941; K09945; K09954; K09955; K09957; K09959; K09973; K09975; K09977; K09983; K09989; K09990; K09992; K10004; K10009; K10027; K10111; K10112; K10125; K10126; K10439; K10440; K10441; K10543; K10544; K10545; K10559; K10560; K10561; K10562; K10563; K10679; K10680; K10716; K10747; K10763; K10773; K10778; K10804; K10806; K10924; K10926; K10927; K10979; K11066; K11085; K11103; K11175; K11177; K11178; K11189; K11209; K11472; K11473; K11688; K11711; K11712; K11719; K11720; K11734; K11741; K11745; K11747; K11749; K11752; K11753; K11754; K11811; K11890; K11891; K11892; K11893; K11895; K11896; K11897; K11900; K11901; K11902; K11903; K11904; K11906; K11907; K11927; K11939; K11942; K11991; K12254; K12256; K12262; K12276; K12278; K12279; K12280; K12281; K12282; K12283; K12284; K12285; K12286; K12339; K12340; K12373; K12510; K12511; K12536; K12537; K12538; K12573; K12972; K12979; K12994; K12995; K13038; K13051; K13060; K13281; K13282; K13288; K13292; K13408; K13409; K13481; K13482; K13483; K13543; K13590; K13628; K13634; K13635; K13643; K13652; K13653; K13655; K13766; K13771; K13789; K13821; K13874; K13875; K13924; K13929; K13930; K13931; K13932; K13933; K13934; K13993; K14058; K14160; K14161; K14162; K14170; K14260; K14266; K14267; K14287; K14335; K14347; K14393; K14415; K14441; K14519; K14540; K14645; K14652; K14682; K14742; K14761; K14998; K15011; K15012; K15034; K15270; K15371; K15408; K15461; K15539; K15553; K15554; K15555; K15576; K15577; K15578; K15634; K15724; K15725; K15726; K15727; K15738; K15746; K15778; K15866; K15974; K15977; K16011; K16066; K16087; K16088; K16090; K16091; K16092; K16135; K16137; K16165; K16171; K16211; K16264; K16267; K16328; K16329; K16371; K16872; K17103; K17247; K17315; K17316; K17317; K17675; K17686; K17713; K17723; K17733; K17752; K17762; K17763; K17837; K17838; K18138; K18139; K18301; K18304; K18360; K18480; K18676; K18700; K18778; K18816; K18820; K18850; K18889; K18890; K18900; K18901; K18902; K18903; K18979; K18981; K19221; K19265; K19267; K19270; K19271; K19302; K19337; K19338; K19416; K19572; K19591; K19707; K19736; K19784; K00001; K00003; K00012; K00013; K00014; K00018; K00019; K00020; K00023; K00024; K00029; K00031; K00036; K00042; K00046; K00050; K00052; K00053; K00057; K00058; K00059; K00064; K00067; K00074; K00075; K00088; K00097; K00099; K00100; K00101; K00104; K00108; K00111; K00121; K00122; K00123; K00124; K00127; K00128; K00133; K00134; K00135; K00138; K00140; K00145; K00147; K00154; K00156; K00163; K00164; K00166; K00167; K00208; K00215; K00219; K00228; K00239; K00240; K00241; K00242; K00248; K00249; K00252; K00253; K00254; K00257; K00259; K00261; K00262; K00265; K00266; K00275; K00278; K00281; K00285; K00286; K00287; K00297; K00299; K00311; K00324; K00325; K00330; K00331; K00332; K00333; K00334; K00335; K00336; K00337; K00338; K00339; K00340; K00341; K00342; K00343; K00344; K00356; K00362; K00363; K00372; K00373; K00375; K00380; K00381; K00382; K00384; K00390; K00404; K00405; K00406; K00407; K00411; K00412; K00413; K00425; K00426; K00432; K00433; K00451; K00453; K00457; K00459; K00477; K00505; K00507; K00523; K00525; K00526; K00537; K00548; K00549; K00554; K00560; K00566; K00567; K00568; K00571; K00573; K00574; K00575; K00600; K00602; K00604; K00605; K00606; K00609; K00615; K00616; K00620; K00626; K00627; K00632; K00639; K00640; K00641; K00645; K00647; K00648; K00652; K00655; K00658; K00661; K00666; K00673; K00674; K00677; K00680; K00681; K00684; K00685; K00748; K00758; K00760; K00761; K00762; K00763; K00764; K00765; K00766; K00767; K00768; K00773; K00783; K00784; K00786; K00788; K00789; K00790; K00791; K00793; K00794; K00795; K00796; K00797; K00798; K00799; K00800; K00803; K00806; K00817; K00820; K00821; K00822; K00826; K00831; K00832; K00833; K00845; K00847; K00849; K00850; K00851; K00856; K00857; K00858; K00859; K00864; K00873; K00874; K00876; K00883; K00884; K00901; K00906; K00912; K00919; K00924; K00927; K00928; K00930; K00931; K00936; K00937; K00939; K00940; K00941; K00942; K00943; K00945; K00946; K00948; K00950; K00951; K00954; K00956; K00957; K00962; K00963; K00965; K00966; K00969; K00970; K00973; K00974; K00979; K00981; K00982; K00989; K00990; K00991; K00992; K00997; K01000; K01007; K01008; K01011; K01012; K01028; K01029; K01031; K01032; K01046; K01053; K01055; K01056; K01058; K01061; K01069; K01070; K01077; K01078; K01079; K01081; K01090; K01091; K01092; K01113; K01118; K01119; K01126; K01129; K01141; K01142; K01147; K01159; K01173; K01176; K01179; K01187; K01190; K01198; K01207; K01209; K01243; K01246; K01247; K01251; K01255; K01256; K01259; K01262; K01265; K01270; K01278; K01284; K01286; K01295; K01297; K01304; K01322; K01338; K01356; K01358; K01409; K01414; K01419; K01420; K01424; K01426; K01428; K01429; K01430; K01433; K01434; K01439; K01443; K01448; K01451; K01458; K01462; K01464; K01465; K01468; K01469; K01484; K01485; K01487; K01488; K01489; K01491; K01494; K01495; K01496; K01497; K01501; K01507; K01515; K01520; K01523; K01524; K01525; K01533; K01534; K01546; K01547; K01548; K01555; K01556; K01560; K01561; K01584; K01586; K01588; K01589; K01591; K01595; K01596; K01599; K01607; K01609; K01611; K01613; K01619; K01620; K01624; K01625; K01626; K01627; K01631; K01633; K01637; K01638; K01640; K01644; K01647; K01649; K01652; K01653; K01657; K01658; K01659; K01662; K01669; K01673; K01674; K01676; K01679; K01681; K01684; K01687; K01689; K01690; K01692; K01693; K01695; K01696; K01697; K01698; K01703; K01704; K01706; K01707; K01708; K01710; K01711; K01712; K01714; K01719; K01724; K01733; K01734; K01735; K01736; K01737; K01738; K01740; K01745; K01749; K01750; K01752; K01753; K01754; K01755; K01756; K01758; K01759; K01760; K01768; K01770; K01772; K01775; K01776; K01778; K01779; K01783; K01784; K01785; K01790; K01791; K01792; K01796; K01800; K01801; K01802; K01803; K01807; K01810; K01811; K01814; K01816; K01817; K01820; K01821; K01834; K01835; K01838; K01839; K01845; K01854; K01856; K01866; K01867; K01868; K01869; K01870; K01872; K01873; K01874; K01875; K01876; K01878; K01879; K01881; K01883; K01885; K01886; K01887; K01889; K01890; K01892; K01894; K01895; K01897; K01902; K01903; K01912; K01915; K01918; K01919; K01920; K01921; K01923; K01924; K01925; K01928; K01929; K01933; K01935; K01937; K01939; K01940; K01945; K01950; K01951; K01952; K01953; K01955; K01956; K01961; K01962; K01963; K01968; K01969; K01971; K01972; K01975; K01990; K01991; K01992; K01993; K01995; K01996; K01997; K01998; K01999; K02003; K02004; K02005; K02010; K02011; K02012; K02013; K02014; K02015; K02016; K02017; K02018; K02019; K02020; K02025; K02026; K02027; K02028; K02029; K02030; K02032; K02033; K02034; K02036; K02037; K02038; K02039; K02040; K02041; K02042; K02044; K02045; K02046; K02047; K02048; K02049; K02050; K02051; K02056; K02057; K02058; K02065; K02066; K02067; K02071; K02072; K02078; K02081; K02082; K02083; K02108; K02109; K02110; K02111; K02112; K02113; K02114; K02115; K02116; K02160; K02169; K02192; K02204; K02221; K02224; K02225; K02226; K02227; K02231; K02232; K02233; K02237; K02238; K02258; K02259; K02274; K02275; K02276; K02278; K02279; K02280; K02282; K02283; K02291; K02297; K02298; K02299; K02300; K02303; K02313; K02314; K02316; K02334; K02335; K02336; K02337; K02338; K02339; K02340; K02341; K02342; K02343; K02346; K02348; K02355; K02356; K02357; K02358; K02372; K02377; K02379; K02386; K02387; K02388; K02389; K02390; K02391; K02392; K02393; K02394; K02395; K02396; K02397; K02398; K02399; K02400; K02401; K02402; K02403; K02404; K02405; K02406; K02407; K02408; K02409; K02410; K02411; K02412; K02413; K02414; K02415; K02416; K02417; K02418; K02419; K02420; K02421; K02422; K02423; K02424; K02427; K02428; K02429; K02433; K02434; K02435; K02437; K02450; K02451; K02453; K02454; K02455; K02456; K02457; K02458; K02459; K02460; K02461; K02462; K02463; K02469; K02470; K02471; K02473; K02474; K02477; K02480; K02481; K02483; K02484; K02488; K02492; K02493; K02494; K02495; K02496; K02498; K02500; K02501; K02502; K02503; K02517; K02518; K02519; K02520; K02523; K02527; K02528; K02529; K02533; K02535; K02536; K02553; K02556; K02557; K02558; K02563; K02575; K02600; K02601; K02609; K02610; K02611; K02612; K02613; K02614; K02616; K02617; K02618; K02621; K02622; K02624; K02650; K02651; K02652; K02653; K02654; K02655; K02656; K02657; K02658; K02659; K02660; K02662; K02663; K02664; K02665; K02666; K02667; K02668; K02669; K02670; K02671; K02672; K02673; K02674; K02676; K02686; K02687; K02688; K02806; K02821; K02825; K02834; K02835; K02836; K02837; K02838; K02841; K02843; K02847; K02858; K02860; K02863; K02864; K02867; K02871; K02874; K02876; K02878; K02879; K02881; K02884; K02886; K02887; K02888; K02890; K02892; K02895; K02897; K02899; K02902; K02904; K02906; K02907; K02909; K02911; K02913; K02916; K02919; K02926; K02931; K02933; K02935; K02939; K02945; K02946; K02948; K02950; K02952; K02954; K02956; K02961; K02963; K02965; K02967; K02968; K02970; K02982; K02986; K02988; K02990; K02992; K02994; K02996; K03040; K03043; K03046; K03060; K03070; K03071; K03072; K03073; K03074; K03075; K03076; K03086; K03087; K03088; K03089; K03092; K03098; K03100; K03101; K03106; K03110; K03111; K03113; K03116; K03117; K03118; K03119; K03147; K03149; K03154; K03168; K03169; K03177; K03179; K03181; K03182; K03183; K03185; K03186; K03187; K03188; K03189; K03190; K03210; K03215; K03216; K03217; K03218; K03269; K03270; K03271; K03273; K03274; K03282; K03284; K03286; K03292; K03294; K03296; K03297; K03305; K03306; K03307; K03320; K03321; K03327; K03342; K03386; K03387; K03406; K03407; K03408; K03411; K03412; K03413; K03414; K03415; K03417; K03424; K03426; K03431; K03437; K03438; K03439; K03446; K03453; K03455; K03457; K03464; K03466; K03469; K03470; K03474; K03477; K03495; K03496; K03497; K03500; K03501; K03517; K03521; K03522; K03524; K03525; K03526; K03527; K03529; K03530; K03531; K03534; K03536; K03543; K03544; K03545; K03546; K03547; K03549; K03550; K03551; K03553; K03554; K03555; K03557; K03558; K03559; K03560; K03561; K03562; K03564; K03565; K03566; K03568; K03569; K03570; K03571; K03572; K03574; K03575; K03576; K03577; K03578; K03581; K03582; K03583; K03584; K03585; K03586; K03587; K03588; K03589; K03590; K03592; K03593; K03594; K03595; K03596; K03597; K03599; K03600; K03601; K03602; K03606; K03607; K03608; K03609; K03610; K03611; K03616; K03621; K03624; K03625; K03628; K03630; K03631; K03634; K03635; K03636; K03637; K03639; K03640; K03641; K03642; K03643; K03644; K03646; K03648; K03650; K03652; K03654; K03655; K03656; K03657; K03664; K03665; K03666; K03667; K03671; K03672; K03673; K03676; K03685; K03686; K03687; K03688; K03690; K03694; K03695; K03699; K03701; K03702; K03703; K03704; K03705; K03710; K03711; K03717; K03719; K03722; K03723; K03724; K03733; K03734; K03735; K03736; K03741; K03743; K03744; K03745; K03746; K03747; K03749; K03750; K03753; K03767; K03768; K03769; K03770; K03771; K03772; K03774; K03775; K03776; K03781; K03782; K03786; K03787; K03789; K03795; K03797; K03798; K03799; K03801; K03802; K03809; K03811; K03814; K03815; K03820; K03821; K03823; K03827; K03829; K03831; K03832; K03841; K03863; K03885; K03892; K03893; K03924; K03925; K03932; K03975; K03977; K03978; K03979; K03980; K03981; K04033; K04042; K04043; K04044; K04045; K04046; K04047; K04061; K04062; K04063; K04065; K04066; K04075; K04077; K04078; K04079; K04080; K04082; K04083; K04084; K04085; K04087; K04088; K04090; K04091; K04096; K04485; K04487; K04488; K04517; K04561; K04562; K04564; K04565; K04567; K04744; K04751; K04752; K04754; K04755; K04758; K04759; K04760; K04761; K04762; K04763; K04764; K04771; K04772; K04773; K05301; K05349; K05350; K05366; K05501; K05515; K05516; K05520; K05522; K05524; K05526; K05527; K05539; K05540; K05559; K05560; K05561; K05562; K05563; K05564; K05589; K05591; K05592; K05596; K05597; K05603; K05685; K05712; K05772; K05773; K05782; K05786; K05788; K05791; K05792; K05794; K05795; K05800; K05807; K05808; K05810; K05825; K05834; K05836; K05837; K05874; K05875; K05896; K05916; K05946; K05973; K06013; K06016; K06020; K06023; K06024; K06041; K06048; K06113; K06131; K06132; K06133; K06134; K06140; K06142; K06145; K06147; K06148; K06153; K06155; K06158; K06168; K06173; K06177; K06178; K06179; K06180; K06181; K06182; K06183; K06186; K06187; K06189; K06190; K06193; K06194; K06195; K06199; K06200; K06202; K06204; K06207; K06217; K06222; K06287; K06443; K06447; K06596; K06603; K06857; K06861; K06867; K06872; K06879; K06886; K06889; K06891; K06893; K06895; K06901; K06910; K06911; K06916; K06917; K06920; K06923; K06925; K06929; K06938; K06940; K06941; K06942; K06949; K06950; K06952; K06956; K06958; K06959; K06966; K06969; K06978; K06980; K06986; K06987; K06988; K06992; K06995; K06996; K06997; K06999; K07000; K07001; K07002; K07003; K07004; K07006; K07007; K07008; K07010; K07017; K07018; K07019; K07023; K07025; K07032; K07038; K07039; K07040; K07042; K07043; K07047; K07052; K07053; K07054; K07056; K07058; K07062; K07071; K07082; K07088; K07090; K07091; K07093; K07095; K07098; K07101; K07102; K07106; K07107; K07112; K07116; K07117; K07119; K07121; K07122; K07124; K07126; K07127; K07130; K07137; K07140; K07141; K07146; K07147; K07152; K07157; K07165; K07168; K07175; K07180; K07181; K07183; K07217; K07220; K07225; K07234; K07238; K07239; K07240; K07246; K07258; K07259; K07262; K07263; K07275; K07277; K07278; K07287; K07290; K07302; K07303; K07304; K07305; K07320; K07323; K07335; K07336; K07386; K07390; K07391; K07395; K07396; K07397; K07399; K07402; K07403; K07444; K07447; K07448; K07460; K07462; K07478; K07483; K07491; K07497; K07506; K07507; K07516; K07552; K07559; K07560; K07566; K07568; K07577; K07636; K07638; K07642; K07644; K07645; K07646; K07649; K07657; K07659; K07662; K07664; K07665; K07666; K07667; K07675; K07693; K07708; K07712; K07729; K07734; K07735; K07738; K07749; K07774; K07778; K07788; K07789; K07795; K07799; K07814; K07979; K08084; K08086; K08151; K08156; K08191; K08195; K08218; K08223; K08224; K08252; K08281; K08289; K08295; K08296; K08300; K08301; K08303; K08304; K08305; K08307; K08309; K08310; K08311; K08325; K08369; K08482; K08483; K08591; K08641; K08646; K08676; K08738; K08744; K08884; K08972; K08973; K08989; K08994; K08995; K08998; K09001; K09017; K09117; K09122; K09136; K09158; K09159; K09181; K09456; K09458; K09461; K09471; K09472; K09690; K09691; K09696; K09697; K09699; K09710; K09747; K09748; K09749; K09760; K09761; K09767; K09768; K09771; K09773; K09774; K09775; K09780; K09781; K09786; K09788; K09790; K09791; K09792; K09796; K09799; K09800; K09801; K09806; K09808; K09810; K09811; K09812; K09824; K09858; K09861; K09862; K09888; K09889; K09903; K09912; K09915; K09919; K09921; K09922; K09924; K09926; K09927; K09930; K09933; K09936; K09939; K09941; K09945; K09954; K09955; K09957; K09959; K09973; K09975; K09977; K09983; K09989; K09990; K09992; K10004; K10009; K10027; K10111; K10112; K10125; K10126; K10439; K10440; K10441; K10543; K10544; K10545; K10559; K10560; K10561; K10562; K10563; K10679; K10680; K10716; K10747; K10763; K10773; K10778; K10804; K10806; K10924; K10926; K10927; K10979; K11066; K11085; K11103; K11175; K11177; K11178; K11189; K11209; K11472; K11473; K11688; K11711; K11712; K11719; K11720; K11734; K11741; K11745; K11747; K11749; K11752; K11753; K11754; K11811; K11890; K11891; K11892; K11893; K11895; K11896; K11897; K11900; K11901; K11902; K11903; K11904; K11906; K11907; K11927; K11939; K11942; K11991; K12254; K12256; K12262; K12276; K12278; K12279; K12280; K12281; K12282; K12283; K12284; K12285; K12286; K12339; K12340; K12373; K12510; K12511; K12536; K12537; K12538; K12573; K12972; K12979; K12994; K12995; K13038; K13051; K13060; K13281; K13282; K13288; K13292; K13408; K13409; K13481; K13482; K13483; K13543; K13590; K13628; K13634; K13635; K13643; K13652; K13653; K13655; K13766; K13771; K13789; K13821; K13874; K13875; K13924; K13929; K13930; K13931; K13932; K13933; K13934; K13993; K14058; K14160; K14161; K14162; K14170; K14260; K14266; K14267; K14287; K14335; K14347; K14393; K14415; K14441; K14519; K14540; K14645; K14652; K14682; K14742; K14761; K14998; K15011; K15012; K15034; K15270; K15371; K15408; K15461; K15539; K15553; K15554; K15555; K15576; K15577; K15578; K15634; K15724; K15725; K15726; K15727; K15738; K15746; K15778; K15866; K15974; K15977; K16011; K16066; K16087; K16088; K16090; K16091; K16092; K16135; K16137; K16165; K16171; K16211; K16264; K16267; K16328; K16329; K16371; K16872; K17103; K17247; K17315; K17316; K17317; K17675; K17686; K17713; K17723; K17733; K17752; K17762; K17763; K17837; K17838; K18138; K18139; K18301; K18304; K18360; K18480; K18676; K18700; K18778; K18816; K18820; K18850; K18889; K18890; K18900; K18901; K18902; K18903; K18979; K18981; K19221; K19265; K19267; K19270; K19271; K19302; K19337; K19338; K19416; K19572; K19591; K19707; K19736; K19784; K00001; K00003; K00012; K00013; K00014; K00018; K00019; K00020; K00023; K00024; K00029; K00031; K00036; K00042; K00046; K00050; K00052; K00053; K00057; K00058; K00059; K00064; K00067; K00074; K00075; K00088; K00097; K00099; K00100; K00101; K00104; K00108; K00111; K00121; K00122; K00123; K00124; K00127; K00128; K00133; K00134; K00135; K00138; K00140; K00145; K00147; K00154; K00156; K00163; K00164; K00166; K00167; K00208; K00215; K00219; K00228; K00239; K00240; K00241; K00242; K00248; K00249; K00252; K00253; K00254; K00257; K00259; K00261; K00262; K00265; K00266; K00275; K00278; K00281; K00285; K00286; K00287; K00297; K00299; K00311; K00324; K00325; K00330; K00331; K00332; K00333; K00334; K00335; K00336; K00337; K00338; K00339; K00340; K00341; K00342; K00343; K00344; K00356; K00362; K00363; K00372; K00373; K00375; K00380; K00381; K00382; K00384; K00390; K00404; K00405; K00406; K00407; K00411; K00412; K00413; K00425; K00426; K00432; K00433; K00451; K00453; K00457; K00459; K00477; K00505; K00507; K00523; K00525; K00526; K00537; K00548; K00549; K00554; K00560; K00566; K00567; K00568; K00571; K00573; K00574; K00575; K00600; K00602; K00604; K00605; K00606; K00609; K00615; K00616; K00620; K00626; K00627; K00632; K00639; K00640; K00641; K00645; K00647; K00648; K00652; K00655; K00658; K00661; K00666; K00673; K00674; K00677; K00680; K00681; K00684; K00685; K00748; K00758; K00760; K00761; K00762; K00763; K00764; K00765; K00766; K00767; K00768; K00773; K00783; K00784; K00786; K00788; K00789; K00790; K00791; K00793; K00794; K00795; K00796; K00797; K00798; K00799; K00800; K00803; K00806; K00817; K00820; K00821; K00822; K00826; K00831; K00832; K00833; K00845; K00847; K00849; K00850; K00851; K00856; K00857; K00858; K00859; K00864; K00873; K00874; K00876; K00883; K00884; K00901; K00906; K00912; K00919; K00924; K00927; K00928; K00930; K00931; K00936; K00937; K00939; K00940; K00941; K00942; K00943; K00945; K00946; K00948; K00950; K00951; K00954; K00956; K00957; K00962; K00963; K00965; K00966; K00969; K00970; K00973; K00974; K00979; K00981; K00982; K00989; K00990; K00991; K00992; K00997; K01000; K01007; K01008; K01011; K01012; K01028; K01029; K01031; K01032; K01046; K01053; K01055; K01056; K01058; K01061; K01069; K01070; K01077; K01078; K01079; K01081; K01090; K01091; K01092; K01113; K01118; K01119; K01126; K01129; K01141; K01142; K01147; K01159; K01173; K01176; K01179; K01187; K01190; K01198; K01207; K01209; K01243; K01246; K01247; K01251; K01255; K01256; K01259; K01262; K01265; K01270; K01278; K01284; K01286; K01295; K01297; K01304; K01322; K01338; K01356; K01358; K01409; K01414; K01419; K01420; K01424; K01426; K01428; K01429; K01430; K01433; K01434; K01439; K01443; K01448; K01451; K01458; K01462; K01464; K01465; K01468; K01469; K01484; K01485; K01487; K01488; K01489; K01491; K01494; K01495; K01496; K01497; K01501; K01507; K01515; K01520; K01523; K01524; K01525; K01533; K01534; K01546; K01547; K01548; K01555; K01556; K01560; K01561; K01584; K01586; K01588; K01589; K01591; K01595; K01596; K01599; K01607; K01609; K01611; K01613; K01619; K01620; K01624; K01625; K01626; K01627; K01631; K01633; K01637; K01638; K01640; K01644; K01647; K01649; K01652; K01653; K01657; K01658; K01659; K01662; K01669; K01673; K01674; K01676; K01679; K01681; K01684; K01687; K01689; K01690; K01692; K01693;	ko01100; ko01110; ko01120; ko01240; ko01230; ko02020; ko01200; ko02010; ko00230; ko03010; ko00190; ko02040; ko01232; ko01250; ko00240; ko00520; ko02024; ko00630; ko03070; ko01210; ko00270; ko00260; ko00620; ko00860; ko00010; ko00250; ko00970; ko05111; ko02025; ko03440; ko00790; ko00280; ko00650; ko00680; ko00720; ko00330; ko00920; ko00640; ko00030; ko02030; ko00360; ko00540; ko01212; ko00020; ko00910; ko00550; ko00400; ko00340; ko00052; ko03430; ko00770; ko00541; ko03060; ko00220; ko03030; ko03018; ko00760; ko00564; ko00300; ko00900; ko04112; ko00051; ko00380; ko00480; ko00362; ko00350; ko00785; ko03410; ko00061; ko00983; ko00500; ko00290; ko00730; ko00130; ko01220; ko00710; ko00053; ko02026; ko00780; ko00071; ko00670; ko01501; ko00740; ko04146; ko04122; ko00470; ko00450; ko01503; ko00410; ko00195; ko00521; ko03420; ko00460; ko05014; ko04212; ko00660; ko05022; ko05016; ko00310; ko05208; ko00561; ko04626; ko00627; ko03320; ko04714; ko01502; ko05012; ko00261; ko00643; ko05415; ko05010; ko05132; ko00750; ko00625; ko05134; ko04213; ko05020; ko04922; ko05230; ko00040; ko01523; ko04152; ko05200; ko05152; ko04217; ko00361; ko04066; ko05417; ko05418; ko00430; ko00999; ko03020; ko04932; ko04936; ko00906; ko00523; ko00982; ko01524; ko00980; ko04260; ko00333; ko00552; ko00907; ko00562; ko04068; ko02060; ko04016; ko04070; ko00930; ko00401; ko00791; ko04621; ko01040; ko04151; ko04920; ko00966; ko04214; ko00623; ko00332; ko00592; ko04210; ko04141; ko00940; ko00565; ko05340; ko00364; ko05120; ko00626; ko04910; ko00960; ko04211; ko04931; ko04964; ko00633; ko00950; ko00405; ko03450; ko00946; ko05131; ko05130; ko00511; ko00531; ko00830; ko00600; ko00525; ko03008; ko00543; ko05207; ko00590; ko00571; ko04930; ko05204; ko05215; ko05165; ko05145; ko00621; ko05203; ko05163; ko05210; ko04973; ko04113; ko04919; ko04614; ko05161; ko05017; ko05416; ko04115; ko04657; ko04917; ko04972; ko04659; ko01051; ko00642; ko05169; ko05231; ko04612; ko00121; ko05170; ko03250; ko00120; ko05225; ko05205; ko05162; ko00622; ko04361; ko05222; ko00524; ko05160; ko00603; ko05168; ko05211; ko05164; ko00404; ko04940; ko04918; ko04072; ko04727; ko00903; ko04978; ko04914; ko04216; ko00981; ko04970; ko04142; ko04934; ko04013; ko04915; ko04975; ko04724; ko05219; ko00311; ko00998; ko04916; ko00604; ko05133; ko05167; ko00908; ko00513; ko01054; ko04011; ko04215; ko00591; ko00440; ko01055; ko04974
OTU_1109255	K00001; K00003; K00012; K00013; K00014; K00018; K00019; K00023; K00024; K00029; K00031; K00036; K00042; K00046; K00050; K00052; K00053; K00057; K00058; K00059; K00064; K00067; K00074; K00075; K00088; K00091; K00097; K00099; K00100; K00101; K00104; K00108; K00111; K00117; K00121; K00122; K00123; K00124; K00127; K00128; K00133; K00134; K00135; K00138; K00140; K00145; K00147; K00156; K00161; K00162; K00163; K00164; K00166; K00167; K00184; K00185; K00208; K00215; K00219; K00228; K00239; K00240; K00241; K00242; K00249; K00252; K00253; K00254; K00257; K00259; K00265; K00266; K00275; K00278; K00281; K00285; K00286; K00287; K00297; K00299; K00311; K00324; K00325; K00330; K00331; K00332; K00333; K00334; K00335; K00336; K00337; K00338; K00339; K00340; K00341; K00342; K00343; K00344; K00356; K00362; K00363; K00370; K00371; K00372; K00373; K00374; K00375; K00380; K00381; K00382; K00384; K00390; K00404; K00405; K00406; K00407; K00411; K00412; K00413; K00425; K00426; K00432; K00433; K00446; K00448; K00449; K00451; K00453; K00457; K00459; K00477; K00481; K00505; K00507; K00523; K00525; K00526; K00537; K00548; K00549; K00554; K00558; K00560; K00566; K00567; K00568; K00571; K00573; K00574; K00575; K00600; K00602; K00604; K00605; K00606; K00609; K00612; K00615; K00616; K00620; K00625; K00626; K00627; K00632; K00639; K00640; K00641; K00645; K00648; K00652; K00655; K00658; K00666; K00673; K00674; K00677; K00680; K00681; K00684; K00685; K00748; K00754; K00758; K00759; K00760; K00761; K00762; K00763; K00764; K00765; K00766; K00767; K00768; K00773; K00783; K00784; K00786; K00788; K00789; K00790; K00791; K00793; K00794; K00795; K00796; K00797; K00798; K00799; K00800; K00803; K00806; K00812; K00817; K00820; K00821; K00822; K00826; K00831; K00832; K00833; K00845; K00847; K00849; K00851; K00856; K00857; K00858; K00859; K00864; K00865; K00873; K00876; K00883; K00901; K00906; K00912; K00919; K00924; K00925; K00927; K00928; K00930; K00931; K00936; K00937; K00939; K00940; K00941; K00942; K00943; K00945; K00946; K00948; K00950; K00951; K00954; K00956; K00957; K00962; K00963; K00965; K00966; K00969; K00970; K00973; K00974; K00979; K00981; K00982; K00989; K00990; K00991; K00992; K00997; K01000; K01007; K01008; K01011; K01012; K01028; K01029; K01031; K01032; K01046; K01051; K01053; K01055; K01056; K01058; K01061; K01069; K01070; K01077; K01078; K01079; K01081; K01090; K01091; K01092; K01113; K01114; K01118; K01119; K01120; K01126; K01129; K01141; K01142; K01147; K01159; K01173; K01176; K01179; K01181; K01187; K01190; K01195; K01198; K01201; K01207; K01209; K01218; K01235; K01243; K01246; K01247; K01251; K01255; K01256; K01259; K01262; K01265; K01270; K01271; K01278; K01283; K01284; K01286; K01295; K01297; K01304; K01322; K01338; K01356; K01358; K01409; K01414; K01415; K01419; K01420; K01424; K01426; K01428; K01429; K01430; K01433; K01434; K01439; K01443; K01448; K01451; K01458; K01462; K01464; K01465; K01467; K01468; K01469; K01484; K01485; K01487; K01488; K01489; K01491; K01494; K01495; K01496; K01497; K01501; K01507; K01515; K01520; K01523; K01524; K01525; K01533; K01534; K01537; K01546; K01547; K01548; K01556; K01560; K01584; K01586; K01588; K01589; K01591; K01595; K01596; K01599; K01607; K01608; K01609; K01613; K01619; K01620; K01624; K01625; K01626; K01627; K01631; K01633; K01637; K01638; K01640; K01644; K01647; K01649; K01652; K01653; K01657; K01658; K01659; K01662; K01669; K01673; K01674; K01676; K01679; K01681; K01684; K01687; K01689; K01690; K01692; K01693; K01695; K01696; K01697; K01698; K01703; K01704; K01706; K01707; K01708; K01710; K01711; K01712; K01714; K01719; K01724; K01730; K01733; K01734; K01735; K01736; K01737; K01738; K01740; K01744; K01745; K01749; K01752; K01753; K01754; K01755; K01756; K01758; K01759; K01760; K01768; K01770; K01772; K01775; K01776; K01778; K01779; K01783; K01784; K01785; K01790; K01791; K01792; K01796; K01801; K01802; K01803; K01807; K01810; K01811; K01814; K01816; K01817; K01820; K01821; K01834; K01835; K01838; K01839; K01845; K01854; K01856; K01857; K01866; K01867; K01868; K01869; K01870; K01872; K01873; K01874; K01875; K01876; K01878; K01879; K01881; K01883; K01885; K01886; K01887; K01889; K01890; K01892; K01894; K01895; K01897; K01902; K01903; K01912; K01915; K01918; K01919; K01920; K01921; K01923; K01924; K01925; K01928; K01929; K01933; K01935; K01937; K01939; K01940; K01945; K01950; K01951; K01952; K01953; K01955; K01956; K01961; K01962; K01963; K01968; K01969; K01971; K01972; K01975; K01990; K01991; K01992; K01995; K01996; K01997; K01998; K01999; K02003; K02004; K02005; K02010; K02011; K02012; K02013; K02014; K02015; K02016; K02017; K02018; K02019; K02020; K02022; K02025; K02026; K02027; K02030; K02032; K02033; K02034; K02035; K02036; K02037; K02038; K02039; K02040; K02044; K02045; K02046; K02047; K02048; K02049; K02050; K02051; K02056; K02057; K02058; K02065; K02066; K02067; K02069; K02071; K02072; K02078; K02108; K02109; K02110; K02111; K02112; K02113; K02114; K02115; K02116; K02160; K02169; K02192; K02204; K02221; K02224; K02225; K02226; K02227; K02231; K02232; K02233; K02237; K02238; K02258; K02259; K02274; K02275; K02276; K02277; K02278; K02279; K02280; K02282; K02283; K02291; K02297; K02298; K02299; K02300; K02303; K02313; K02314; K02316; K02334; K02335; K02336; K02337; K02338; K02339; K02340; K02341; K02342; K02343; K02346; K02348; K02351; K02355; K02356; K02357; K02358; K02372; K02377; K02379; K02386; K02387; K02388; K02389; K02390; K02391; K02392; K02393; K02394; K02395; K02396; K02397; K02398; K02399; K02400; K02401; K02402; K02403; K02404; K02405; K02406; K02407; K02408; K02409; K02410; K02411; K02412; K02413; K02414; K02415; K02416; K02417; K02419; K02420; K02421; K02422; K02423; K02424; K02427; K02428; K02429; K02433; K02434; K02435; K02437; K02450; K02451; K02452; K02453; K02454; K02455; K02456; K02457; K02458; K02459; K02460; K02461; K02462; K02463; K02469; K02470; K02471; K02473; K02474; K02477; K02480; K02481; K02483; K02484; K02492; K02493; K02494; K02495; K02496; K02498; K02500; K02501; K02502; K02503; K02517; K02518; K02519; K02520; K02523; K02527; K02528; K02529; K02533; K02535; K02536; K02556; K02557; K02558; K02563; K02575; K02600; K02601; K02609; K02610; K02611; K02612; K02613; K02614; K02616; K02617; K02618; K02621; K02622; K02624; K02650; K02651; K02652; K02653; K02654; K02655; K02656; K02657; K02658; K02659; K02660; K02662; K02663; K02664; K02665; K02666; K02667; K02668; K02669; K02670; K02671; K02672; K02673; K02674; K02676; K02686; K02687; K02688; K02806; K02821; K02825; K02834; K02835; K02836; K02837; K02838; K02841; K02843; K02847; K02858; K02860; K02863; K02864; K02867; K02871; K02874; K02876; K02878; K02879; K02881; K02884; K02886; K02887; K02888; K02890; K02892; K02895; K02897; K02899; K02902; K02904; K02906; K02907; K02909; K02911; K02913; K02916; K02919; K02926; K02931; K02933; K02935; K02939; K02945; K02946; K02948; K02950; K02952; K02954; K02956; K02959; K02961; K02963; K02965; K02967; K02968; K02970; K02982; K02986; K02988; K02990; K02992; K02994; K02996; K03040; K03043; K03046; K03060; K03070; K03071; K03072; K03073; K03074; K03075; K03076; K03086; K03087; K03088; K03089; K03092; K03098; K03100; K03101; K03106; K03110; K03111; K03113; K03116; K03117; K03118; K03119; K03147; K03149; K03154; K03168; K03169; K03177; K03179; K03181; K03182; K03183; K03185; K03186; K03187; K03188; K03189; K03190; K03192; K03210; K03215; K03216; K03217; K03218; K03269; K03270; K03271; K03273; K03281; K03282; K03284; K03286; K03288; K03292; K03294; K03296; K03303; K03305; K03306; K03307; K03310; K03313; K03316; K03320; K03321; K03322; K03327; K03342; K03381; K03386; K03387; K03392; K03406; K03407; K03408; K03411; K03412; K03413; K03414; K03415; K03417; K03424; K03426; K03429; K03431; K03437; K03438; K03439; K03446; K03449; K03453; K03455; K03457; K03458; K03464; K03469; K03470; K03474; K03477; K03495; K03496; K03497; K03500; K03501; K03517; K03519; K03521; K03522; K03524; K03525; K03526; K03527; K03529; K03530; K03531; K03534; K03535; K03536; K03543; K03544; K03545; K03546; K03547; K03549; K03550; K03551; K03553; K03554; K03555; K03557; K03558; K03559; K03560; K03561; K03562; K03564; K03565; K03566; K03568; K03569; K03570; K03571; K03572; K03574; K03575; K03576; K03577; K03578; K03581; K03582; K03583; K03584; K03585; K03586; K03587; K03588; K03589; K03590; K03592; K03593; K03594; K03595; K03596; K03597; K03599; K03600; K03601; K03602; K03606; K03607; K03608; K03609; K03610; K03611; K03616; K03621; K03624; K03625; K03628; K03630; K03631; K03634; K03635; K03636; K03637; K03639; K03640; K03641; K03642; K03643; K03644; K03646; K03648; K03650; K03652; K03654; K03655; K03656; K03657; K03664; K03665; K03666; K03667; K03671; K03672; K03673; K03676; K03685; K03686; K03687; K03688; K03690; K03694; K03695; K03699; K03701; K03702; K03703; K03704; K03705; K03710; K03711; K03717; K03719; K03722; K03723; K03724; K03733; K03734; K03735; K03736; K03741; K03743; K03744; K03745; K03746; K03747; K03749; K03750; K03753; K03761; K03767; K03768; K03769; K03770; K03771; K03772; K03774; K03775; K03776; K03778; K03781; K03786; K03787; K03789; K03795; K03797; K03798; K03799; K03801; K03802; K03809; K03811; K03814; K03815; K03820; K03821; K03823; K03829; K03831; K03832; K03841; K03862; K03863; K03885; K03892; K03893; K03924; K03925; K03929; K03932; K03975; K03977; K03978; K03979; K03980; K03981; K04042; K04043; K04044; K04046; K04047; K04061; K04062; K04063; K04065; K04066; K04075; K04077; K04078; K04079; K04080; K04082; K04083; K04084; K04085; K04087; K04088; K04090; K04096; K04485; K04487; K04488; K04517; K04561; K04562; K04564; K04565; K04567; K04744; K04750; K04751; K04752; K04754; K04755; K04758; K04759; K04760; K04761; K04762; K04763; K04764; K04771; K04772; K04773; K04940; K05020; K05342; K05349; K05350; K05366; K05501; K05515; K05516; K05520; K05522; K05524; K05526; K05527; K05539; K05540; K05548; K05549; K05550; K05589; K05591; K05592; K05596; K05597; K05603; K05712; K05772; K05773; K05782; K05783; K05784; K05786; K05788; K05791; K05794; K05795; K05799; K05800; K05807; K05808; K05810; K05825; K05834; K05836; K05837; K05846; K05874; K05875; K05896; K05916; K05946; K05962; K05973; K05989; K06013; K06016; K06020; K06023; K06024; K06041; K06048; K06075; K06077; K06113; K06131; K06133; K06134; K06140; K06142; K06145; K06147; K06148; K06153; K06155; K06158; K06168; K06173; K06177; K06178; K06179; K06180; K06181; K06182; K06183; K06186; K06187; K06188; K06189; K06190; K06193; K06194; K06195; K06199; K06200; K06202; K06204; K06207; K06217; K06222; K06287; K06415; K06443; K06447; K06596; K06603; K06857; K06861; K06867; K06872; K06879; K06884; K06886; K06889; K06891; K06893; K06895; K06901; K06910; K06911; K06916; K06917; K06919; K06920; K06923; K06925; K06929; K06934; K06938; K06940; K06941; K06942; K06949; K06950; K06952; K06956; K06958; K06959; K06966; K06969; K06978; K06980; K06986; K06987; K06992; K06996; K06997; K06999; K07000; K07001; K07002; K07003; K07004; K07005; K07006; K07007; K07008; K07010; K07011; K07017; K07018; K07019; K07025; K07032; K07038; K07039; K07040; K07042; K07043; K07047; K07052; K07053; K07054; K07056; K07058; K07082; K07090; K07091; K07093; K07095; K07098; K07100; K07101; K07102; K07106; K07107; K07112; K07115; K07116; K07117; K07119; K07120; K07121; K07122; K07124; K07126; K07127; K07137; K07140; K07141; K07146; K07147; K07148; K07152; K07154; K07156; K07157; K07168; K07175; K07180; K07181; K07183; K07213; K07217; K07220; K07233; K07234; K07238; K07240; K07245; K07246; K07258; K07259; K07262; K07263; K07275; K07277; K07278; K07282; K07287; K07290; K07302; K07303; K07304; K07305; K07320; K07323; K07335; K07336; K07386; K07390; K07391; K07397; K07399; K07402; K07407; K07444; K07447; K07460; K07461; K07462; K07478; K07483; K07491; K07496; K07497; K07506; K07507; K07516; K07552; K07559; K07560; K07566; K07568; K07577; K07636; K07638; K07642; K07644; K07645; K07646; K07649; K07657; K07659; K07662; K07664; K07665; K07666; K07667; K07673; K07675; K07684; K07708; K07712; K07729; K07734; K07735; K07738; K07749; K07774; K07787; K07788; K07789; K07795; K07798; K07799; K07814; K07979; K08082; K08084; K08086; K08151; K08156; K08169; K08191; K08195; K08218; K08223; K08224; K08234; K08252; K08281; K08289; K08295; K08296; K08300; K08301; K08303; K08304; K08305; K08307; K08309; K08310; K08311; K08325; K08363; K08364; K08365; K08369; K08482; K08483; K08591; K08641; K08646; K08679; K08738; K08744; K08884; K08972; K08973; K08994; K08995; K08998; K09001; K09017; K09022; K09117; K09122; K09136; K09158; K09159; K09181; K09252; K09456; K09458; K09461; K09472; K09690; K09691; K09696; K09697; K09699; K09710; K09747; K09748; K09749; K09760; K09761; K09767; K09768; K09773; K09774; K09775; K09779; K09780; K09781; K09786; K09788; K09791; K09792; K09796; K09799; K09800; K09801; K09806; K09808; K09810; K09811; K09812; K09824; K09858; K09861; K09862; K09888; K09889; K09903; K09912; K09915; K09919; K09921; K09923; K09924; K09926; K09927; K09930; K09933; K09936; K09939; K09941; K09945; K09954; K09955; K09957; K09958; K09959; K09973; K09975; K09977; K09983; K09989; K09990; K09992; K10001; K10004; K10009; K10012; K10027; K10111; K10112; K10125; K10126; K10439; K10440; K10441; K10559; K10560; K10561; K10562; K10563; K10679; K10680; K10716; K10747; K10763; K10773; K10778; K10804; K10806; K10924; K10926; K10927; K10979; K11066; K11085; K11103; K11159; K11175; K11177; K11178; K11189; K11209; K11444; K11472; K11473; K11527; K11688; K11711; K11712; K11719; K11720; K11734; K11741; K11745; K11746; K11749; K11752; K11753; K11754; K11811; K11890; K11891; K11892; K11893; K11895; K11896; K11897; K11900; K11901; K11902; K11903; K11904; K11906; K11907; K11927; K11939; K11942; K11991; K12254; K12256; K12262; K12276; K12278; K12279; K12280; K12281; K12282; K12283; K12284; K12285; K12287; K12308; K12339; K12340; K12373; K12508; K12510; K12511; K12536; K12537; K12538; K12573; K12972; K12979; K12994; K12995; K13015; K13017; K13018; K13019; K13020; K13038; K13051; K13281; K13282; K13288; K13292; K13408; K13481; K13482; K13483; K13486; K13487; K13488; K13489; K13490; K13491; K13543; K13590; K13628; K13634; K13635; K13643; K13766; K13771; K13789; K13821; K13874; K13875; K13924; K13929; K13930; K13931; K13932; K13933; K13934; K13979; K13993; K14058; K14160; K14161; K14162; K14170; K14189; K14260; K14266; K14267; K14287; K14335; K14347; K14393; K14415; K14441; K14519; K14540; K14645; K14652; K14682; K14742; K14761; K14998; K15011; K15012; K15034; K15270; K15371; K15408; K15461; K15539; K15550; K15555; K15576; K15577; K15578; K15629; K15634; K15724; K15725; K15726; K15727; K15738; K15746; K15778; K15866; K15923; K15977; K15987; K16011; K16066; K16074; K16088; K16090; K16092; K16137; K16165; K16171; K16211; K16242; K16243; K16244; K16245; K16246; K16249; K16264; K16267; K16328; K16329; K16692; K16872; K17103; K17247; K17315; K17316; K17317; K17675; K17686; K17713; K17723; K17733; K17752; K17762; K17763; K17836; K17837; K18009; K18101; K18118; K18138; K18139; K18197; K18301; K18304; K18480; K18676; K18700; K18778; K18786; K18820; K18827; K18850; K18889; K18890; K18900; K18901; K18902; K18903; K18954; K18979; K18981; K18991; K18997; K19168; K19221; K19270; K19271; K19302; K19332; K19337; K19338; K19355; K19416; K19572; K19707; K19784; K00001; K00003; K00012; K00013; K00014; K00018; K00019; K00023; K00024; K00029; K00031; K00036; K00042; K00046; K00050; K00052; K00053; K00057; K00058; K00059; K00064; K00067; K00074; K00075; K00088; K00091; K00097; K00099; K00100; K00101; K00104; K00108; K00111; K00117; K00121; K00122; K00123; K00124; K00127; K00128; K00133; K00134; K00135; K00138; K00140; K00145; K00147; K00156; K00161; K00162; K00163; K00164; K00166; K00167; K00184; K00185; K00208; K00215; K00219; K00228; K00239; K00240; K00241; K00242; K00249; K00252; K00253; K00254; K00257; K00259; K00265; K00266; K00275; K00278; K00281; K00285; K00286; K00287; K00297; K00299; K00311; K00324; K00325; K00330; K00331; K00332; K00333; K00334; K00335; K00336; K00337; K00338; K00339; K00340; K00341; K00342; K00343; K00344; K00356; K00362; K00363; K00370; K00371; K00372; K00373; K00374; K00375; K00380; K00381; K00382; K00384; K00390; K00404; K00405; K00406; K00407; K00411; K00412; K00413; K00425; K00426; K00432; K00433; K00446; K00448; K00449; K00451; K00453; K00457; K00459; K00477; K00481; K00505; K00507; K00523; K00525; K00526; K00537; K00548; K00549; K00554; K00558; K00560; K00566; K00567; K00568; K00571; K00573; K00574; K00575; K00600; K00602; K00604; K00605; K00606; K00609; K00612; K00615; K00616; K00620; K00625; K00626; K00627; K00632; K00639; K00640; K00641; K00645; K00648; K00652; K00655; K00658; K00666; K00673; K00674; K00677; K00680; K00681; K00684; K00685; K00748; K00754; K00758; K00759; K00760; K00761; K00762; K00763; K00764; K00765; K00766; K00767; K00768; K00773; K00783; K00784; K00786; K00788; K00789; K00790; K00791; K00793; K00794; K00795; K00796; K00797; K00798; K00799; K00800; K00803; K00806; K00812; K00817; K00820; K00821; K00822; K00826; K00831; K00832; K00833; K00845; K00847; K00849; K00851; K00856; K00857; K00858; K00859; K00864; K00865; K00873; K00876; K00883; K00901; K00906; K00912; K00919; K00924; K00925; K00927; K00928; K00930; K00931; K00936; K00937; K00939; K00940; K00941; K00942; K00943; K00945; K00946; K00948; K00950; K00951; K00954; K00956; K00957; K00962; K00963; K00965; K00966; K00969; K00970; K00973; K00974; K00979; K00981; K00982; K00989; K00990; K00991; K00992; K00997; K01000; K01007; K01008; K01011; K01012; K01028; K01029; K01031; K01032; K01046; K01051; K01053; K01055; K01056; K01058; K01061; K01069; K01070; K01077; K01078; K01079; K01081; K01090; K01091; K01092; K01113; K01114; K01118; K01119; K01120; K01126; K01129; K01141; K01142; K01147; K01159; K01173; K01176; K01179; K01181; K01187; K01190; K01195; K01198; K01201; K01207; K01209; K01218; K01235; K01243; K01246; K01247; K01251; K01255; K01256; K01259; K01262; K01265; K01270; K01271; K01278; K01283; K01284; K01286; K01295; K01297; K01304; K01322; K01338; K01356; K01358; K01409; K01414; K01415; K01419; K01420; K01424; K01426; K01428; K01429; K01430; K01433; K01434; K01439; K01443; K01448; K01451; K01458; K01462; K01464; K01465; K01467; K01468; K01469; K01484; K01485; K01487; K01488; K01489; K01491; K01494; K01495; K01496; K01497; K01501; K01507; K01515; K01520; K01523; K01524; K01525; K01533; K01534; K01537; K01546; K01547; K01548; K01556; K01560; K01584; K01586; K01588; K01589; K01591; K01595; K01596; K01599; K01607; K01608; K01609; K01613; K01619; K01620; K01624; K01625; K01626; K01627; K01631; K01633; K01637; K01638; K01640; K01644; K01647; K01649; K01652; K01653; K01657; K01658; K01659; K01662; K01669; K01673; K01674; K01676; K01679; K01681; K01684; K01687; K01689; K01690; K01692; K01693; K01695; K01696; K01697; K01698; K01703; K01704; K01706; K01707; K01708; K01710; K01711; K01712; K01714; K01719; K01724; K01730; K01733; K01734; K01735; K01736; K01737; K01738; K01740; K01744; K01745; K01749; K01752; K01753; K01754; K01755; K01756; K01758; K01759; K01760; K01768; K01770; K01772; K01775; K01776; K01778; K01779; K01783; K01784; K01785; K01790; K01791; K01792; K01796; K01801; K01802; K01803; K01807; K01810; K01811; K01814; K01816; K01817; K01820; K01821; K01834; K01835; K01838; K01839; K01845; K01854; K01856; K01857; K01866; K01867; K01868; K01869; K01870; K01872; K01873; K01874; K01875; K01876; K01878; K01879; K01881; K01883; K01885; K01886; K01887; K01889; K01890; K01892; K01894; K01895; K01897; K01902; K01903; K01912; K01915; K01918; K01919; K01920; K01921; K01923; K01924; K01925; K01928; K01929; K01933; K01935; K01937; K01939; K01940; K01945; K01950; K01951; K01952; K01953; K01955; K01956; K01961; K01962; K01963; K01968; K01969; K01971; K01972; K01975; K01990; K01991; K01992; K01995; K01996; K01997; K01998; K01999; K02003; K02004; K02005; K02010; K02011; K02012; K02013; K02014; K02015; K02016; K02017; K02018; K02019; K02020; K02022; K02025; K02026; K02027; K02030; K02032; K02033; K02034; K02035; K02036; K02037; K02038; K02039; K02040; K02044; K02045; K02046; K02047; K02048; K02049; K02050; K02051; K02056; K02057; K02058; K02065; K02066; K02067; K02069; K02071; K02072; K02078; K02108; K02109; K02110; K02111; K02112; K02113; K02114; K02115; K02116; K02160; K02169; K02192; K02204; K02221; K02224; K02225; K02226; K02227; K02231; K02232; K02233; K02237; K02238; K02258; K02259; K02274; K02275; K02276; K02277; K02278; K02279; K02280; K02282; K02283; K02291; K02297; K02298; K02299; K02300; K02303; K02313; K02314; K02316; K02334; K02335; K02336; K02337; K02338; K02339; K02340; K02341; K02342; K02343; K02346; K02348; K02351; K02355; K02356; K02357; K02358; K02372; K02377; K02379; K02386; K02387; K02388; K02389; K02390; K02391; K02392; K02393; K02394; K02395; K02396; K02397; K02398; K02399; K02400; K02401; K02402; K02403; K02404; K02405; K02406; K02407; K02408; K02409; K02410; K02411; K02412; K02413; K02414; K02415; K02416; K02417; K02419; K02420; K02421; K02422; K02423; K02424; K02427; K02428; K02429; K02433; K02434; K02435; K02437; K02450; K02451; K02452; K02453; K02454; K02455; K02456; K02457; K02458; K02459; K02460; K02461; K02462; K02463; K02469; K02470; K02471; K02473; K02474; K02477; K02480; K02481; K02483; K02484; K02492; K02493; K02494; K02495; K02496; K02498; K02500; K02501; K02502; K02503; K02517; K02518; K02519; K02520; K02523; K02527; K02528; K02529; K02533; K02535; K02536; K02556; K02557; K02558; K02563; K02575; K02600; K02601; K02609; K02610; K02611; K02612; K02613; K02614; K02616; K02617; K02618; K02621; K02622; K02624; K02650; K02651; K02652; K02653; K02654; K02655; K02656; K02657; K02658; K02659; K02660; K02662; K02663; K02664; K02665; K02666; K02667; K02668; K02669; K02670; K02671; K02672; K02673; K02674; K02676; K02686; K02687; K02688; K02806; K02821; K02825; K02834; K02835; K02836; K02837; K02838; K02841; K02843; K02847; K02858; K02860; K02863; K02864; K02867; K02871; K02874; K02876; K02878; K02879; K02881; K02884; K02886; K02887; K02888; K02890; K02892; K02895; K02897; K02899; K02902; K02904; K02906; K02907; K02909; K02911; K02913; K02916; K02919; K02926; K02931; K02933; K02935; K02939; K02945; K02946; K02948; K02950; K02952; K02954; K02956; K02959; K02961; K02963; K02965; K02967; K02968; K02970; K02982; K02986; K02988; K02990; K02992; K02994; K02996; K03040; K03043; K03046; K03060; K03070; K03071; K03072; K03073; K03074; K03075; K03076; K03086; K03087; K03088; K03089; K03092; K03098; K03100; K03101; K03106; K03110; K03111; K03113; K03116; K03117; K03118; K03119; K03147; K03149; K03154; K03168; K03169; K03177; K03179; K03181; K03182; K03183; K03185; K03186; K03187; K03188; K03189; K03190; K03192; K03210; K03215; K03216; K03217; K03218; K03269; K03270; K03271; K03273; K03281; K03282; K03284; K03286; K03288; K03292; K03294; K03296; K03303; K03305; K03306; K03307; K03310; K03313; K03316; K03320; K03321; K03322; K03327; K03342; K03381; K03386; K03387; K03392; K03406; K03407; K03408; K03411; K03412; K03413; K03414; K03415; K03417; K03424; K03426; K03429; K03431; K03437; K03438; K03439; K03446; K03449; K03453; K03455; K03457; K03458; K03464; K03469; K03470; K03474; K03477; K03495; K03496; K03497; K03500; K03501; K03517; K03519; K03521; K03522; K03524; K03525; K03526; K03527; K03529; K03530; K03531; K03534; K03535; K03536; K03543; K03544; K03545; K03546; K03547; K03549; K03550; K03551; K03553; K03554; K03555; K03557; K03558; K03559; K03560; K03561; K03562; K03564; K03565; K03566; K03568; K03569; K03570; K03571; K03572; K03574; K03575; K03576; K03577; K03578; K03581; K03582; K03583; K03584; K03585; K03586; K03587; K03588; K03589; K03590; K03592; K03593; K03594; K03595; K03596; K03597; K03599; K03600; K03601; K03602; K03606; K03607; K03608; K03609; K03610; K03611; K03616; K03621; K03624; K03625; K03628; K03630; K03631; K03634; K03635; K03636; K03637; K03639; K03640; K03641; K03642; K03643; K03644; K03646; K03648; K03650; K03652; K03654; K03655; K03656; K03657; K03664; K03665; K03666; K03667; K03671; K03672; K03673; K03676; K03685; K03686; K03687; K03688; K03690; K03694; K03695; K03699; K03701; K03702; K03703; K03704; K03705; K03710; K03711; K03717; K03719; K03722; K03723; K03724; K03733; K03734; K03735; K03736; K03741; K03743; K03744; K03745; K03746; K03747; K03749; K03750; K03753; K03761; K03767; K03768; K03769; K03770; K03771; K03772; K03774; K03775; K03776; K03778; K03781; K03786; K03787; K03789; K03795; K03797; K03798; K03799; K03801; K03802; K03809; K03811; K03814; K03815; K03820; K03821; K03823; K03829; K03831; K03832; K03841; K03862; K03863; K03885; K03892; K03893; K03924; K03925; K03929; K03932; K03975; K03977; K03978; K03979; K03980; K03981; K04042; K04043; K04044; K04046; K04047; K04061; K04062; K04063; K04065; K04066; K04075; K04077; K04078; K04079; K04080; K04082; K04083; K04084; K04085; K04087; K04088; K04090; K04096; K04485; K04487; K04488; K04517; K04561; K04562; K04564; K04565; K04567; K04744; K04750; K04751; K04752; K04754; K04755; K04758; K04759; K04760; K04761; K04762; K04763; K04764; K04771; K04772; K04773; K04940; K05020; K05342; K05349; K05350; K05366; K05501; K05515; K05516; K05520; K05522; K05524; K05526; K05527; K05539; K05540; K05548; K05549; K05550; K05589; K05591; K05592; K05596; K05597; K05603; K05712; K05772; K05773; K05782; K05783; K05784; K05786; K05788; K05791; K05794; K05795; K05799; K05800; K05807; K05808; K05810; K05825; K05834; K05836; K05837; K05846; K05874; K05875; K05896; K05916; K05946; K05962; K05973; K05989; K06013; K06016; K06020; K06023; K06024; K06041; K06048; K06075; K06077; K06113; K06131; K06133; K06134; K06140; K06142; K06145; K06147; K06148; K06153; K06155; K06158; K06168; K06173; K06177; K06178; K06179; K06180; K06181; K06182; K06183; K06186; K06187; K06188; K06189; K06190; K06193; K06194; K06195; K06199; K06200; K06202; K06204; K06207; K06217; K06222; K06287; K06415; K06443; K06447; K06596; K06603; K06857; K06861; K06867; K06872; K06879; K06884; K06886; K06889; K06891; K06893; K06895; K06901; K06910; K06911; K06916; K06917; K06919; K06920; K06923; K06925; K06929; K06934; K06938; K06940; K06941; K06942; K06949; K06950; K06952; K06956; K06958; K06959; K06966; K06969; K06978; K06980; K06986; K06987; K06992; K06996; K06997; K06999; K07000; K07001; K07002; K07003; K07004; K07005; K07006; K07007; K07008; K07010; K07011; K07017; K07018; K07019; K07025; K07032; K07038; K07039; K07040; K07042; K07043; K07047; K07052; K07053; K07054; K07056; K07058; K07082; K07090; K07091; K07093; K07095; K07098; K07100; K07101; K07102; K07106; K07107; K07112; K07115; K07116; K07117; K07119; K07120; K07121; K07122; K07124; K07126; K07127; K07137; K07140; K07141; K07146; K07147; K07148; K07152; K07154; K07156; K07157; K07168; K07175; K07180; K07181; K07183; K07213; K07217; K07220; K07233; K07234; K07238; K07240; K07245; K07246; K07258; K07259; K07262; K07263; K07275; K07277; K07278; K07282; K07287; K07290; K07302; K07303; K07304; K07305; K07320; K07323; K07335; K07336; K07386; K07390; K07391; K07397; K07399; K07402; K07407; K07444; K07447; K07460; K07461; K07462; K07478; K07483; K07491; K07496; K07497; K07506; K07507; K07516; K07552; K07559; K07560; K07566; K07568; K07577; K07636; K07638; K07642; K07644; K07645; K07646; K07649; K07657; K07659; K07662; K07664; K07665; K07666; K07667; K07673; K07675; K07684; K07708; K07712; K07729; K07734; K07735; K07738; K07749; K07774; K07787; K07788; K07789; K07795; K07798; K07799; K07814; K07979; K08082; K08084; K08086; K08151; K08156; K08169; K08191; K08195; K08218; K08223; K08224; K08234; K08252; K08281; K08289; K08295; K08296; K08300; K08301; K08303; K08304; K08305; K08307; K08309; K08310; K08311; K08325; K08363; K08364; K08365; K08369; K08482; K08483; K08591; K08641; K08646; K08679; K08738; K08744; K08884; K08972; K08973; K08994; K08995; K08998; K09001; K09017; K09022; K09117; K09122; K09136; K09158; K09159; K09181; K09252; K09456; K09458; K09461; K09472; K09690; K09691; K09696; K09697; K09699; K09710; K09747; K09748; K09749; K09760; K09761; K09767; K09768; K09773; K09774; K09775; K09779; K09780; K09781; K09786; K09788; K09791; K09792; K09796; K09799; K09800; K09801; K09806; K09808; K09810; K09811; K09812; K09824; K09858; K09861; K09862; K09888; K09889; K09903; K09912; K09915; K09919; K09921; K09923; K09924; K09926; K09927; K09930; K09933; K09936; K09939; K09941; K09945; K09954; K09955; K09957; K09958; K09959; K09973; K09975; K09977; K09983; K09989; K09990; K09992; K10001; K10004; K10009; K10012; K10027; K10111; K10112; K10125; K10126; K10439; K10440; K10441; K10559; K10560; K10561; K10562; K10563; K10679; K10680; K10716; K10747; K10763; K10773; K10778; K10804; K10806; K10924; K10926; K10927; K10979; K11066; K11085; K11103; K11159; K11175; K11177; K11178; K11189; K11209; K11444; K11472; K11473; K11527; K11688; K11711; K11712; K11719; K11720; K11734; K11741; K11745; K11746; K11749; K11752; K11753; K11754; K11811; K11890; K11891; K11892; K11893; K11895; K11896; K11897; K11900; K11901; K11902; K11903; K11904; K11906; K11907; K11927; K11939; K11942; K11991; K12254; K12256; K12262; K12276; K12278; K12279; K12280; K12281; K12282; K12283; K12284; K12285; K12287; K12308; K12339; K12340; K12373; K12508; K12510; K12511; K12536; K12537; K12538; K12573; K12972; K12979; K12994; K12995; K13015; K13017; K13018; K13019; K13020; K13038; K13051; K13281; K13282; K13288; K13292; K13408; K13481; K13482; K13483; K13486; K13487; K13488; K13489; K13490; K13491; K13543; K13590; K13628; K13634; K13635; K13643; K13766; K13771; K13789; K13821; K13874; K13875; K13924; K13929; K13930; K13931; K13932; K13933; K13934; K13979; K13993; K14058; K14160; K14161; K14162; K14170; K14189; K14260; K14266; K14267; K14287; K14335; K14347; K14393; K14415; K14441; K14519; K14540; K14645; K14652; K14682; K14742; K14761; K14998; K15011; K15012; K15034; K15270; K15371; K15408; K15461; K15539; K15550; K15555; K15576; K15577; K15578; K15629; K15634; K15724; K15725; K15726; K15727; K15738; K15746; K15778; K15866; K15923; K15977; K15987; K16011; K16066; K16074; K16088; K16090; K16092; K16137; K16165; K16171; K16211; K16242; K16243; K16244; K16245; K16246; K16249; K16264; K16267; K16328; K16329; K16692; K16872; K17103; K17247; K17315; K17316; K17317; K17675; K17686; K17713; K17723; K17733; K17752; K17762; K17763; K17836; K17837; K18009; K18101; K18118; K18138; K18139; K18197; K18301; K18304; K18480; K18676; K18700; K18778; K18786; K18820; K18827; K18850; K18889; K18890; K18900; K18901; K18902; K18903; K18954; K18979; K18981; K18991; K18997; K19168; K19221; K19270; K19271; K19302; K19332; K19337; K19338; K19355; K19416; K19572; K19707; K19784; K00001; K00003; K00012; K00013; K00014; K00018; K00019; K00023; K00024; K00029; K00031; K00036; K00042; K00046; K00050; K00052; K00053; K00057; K00058; K00059; K00064; K00067; K00074; K00075; K00088; K00091; K00097; K00099; K00100; K00101; K00104; K00108; K00111; K00117; K00121; K00122; K00123; K00124; K00127; K00128; K00133; K00134; K00135; K00138; K00140; K00145; K00147; K00156; K00161; K00162; K00163; K00164; K00166; K00167; K00184; K00185; K00208; K00215; K00219; K00228; K00239; K00240; K00241; K00242; K00249; K00252; K00253; K00254; K00257; K00259; K00265; K00266; K00275; K00278; K00281; K00285; K00286; K00287; K00297; K00299; K00311; K00324; K00325; K00330; K00331; K00332; K00333; K00334; K00335; K00336; K00337; K00338; K00339; K00340; K00341; K00342; K00343; K00344; K00356; K00362; K00363; K00370; K00371; K00372; K00373; K00374; K00375; K00380; K00381; K00382; K00384; K00390; K00404; K00405; K00406; K00407; K00411; K00412; K00413; K00425; K00426; K00432; K00433; K00446; K00448; K00449; K00451; K00453; K00457; K00459; K00477; K00481; K00505; K00507; K00523; K00525; K00526; K00537; K00548; K00549; K00554; K00558; K00560; K00566; K00567; K00568; K00571; K00573; K00574; K00575; K00600; K00602; K00604; K00605; K00606; K00609; K00612; K00615; K00616; K00620; K00625; K00626; K00627; K00632; K00639; K00640; K00641; K00645; K00648; K00652; K00655; K00658; K00666; K00673; K00674; K00677; K00680; K00681; K00684; K00685; K00748; K00754; K00758; K00759; K00760; K00761; K00762; K00763; K00764; K00765; K00766; K00767; K00768; K00773; K00783; K00784; K00786; K00788; K00789; K00790; K00791; K00793; K00794; K00795; K00796; K00797; K00798; K00799; K00800; K00803; K00806; K00812; K00817; K00820; K00821; K00822; K00826; K00831; K00832; K00833; K00845; K00847; K00849; K00851; K00856; K00857; K00858; K00859; K00864; K00865; K00873; K00876; K00883; K00901; K00906; K00912; K00919; K00924; K00925; K00927; K00928; K00930; K00931; K00936; K00937; K00939; K00940; K00941; K00942; K00943; K00945; K00946; K00948; K00950; K00951; K00954; K00956; K00957; K00962; K00963; K00965; K00966; K00969; K00970; K00973; K00974; K00979; K00981; K00982; K00989; K00990;	ko01100; ko01110; ko01120; ko01240; ko02020; ko01230; ko01200; ko02010; ko00230; ko03010; ko00190; ko01250; ko01232; ko02040; ko00520; ko00240; ko02024; ko00620; ko00630; ko03070; ko01210; ko00260; ko00362; ko00270; ko02025; ko00860; ko00010; ko01220; ko05111; ko00970; ko00250; ko00720; ko00790; ko00650; ko03440; ko00680; ko00541; ko00640; ko00020; ko00910; ko02030; ko00280; ko00550; ko00330; ko00030; ko00920; ko00360; ko00540; ko00400; ko00340; ko03430; ko01212; ko00770; ko03060; ko00052; ko00564; ko03030; ko00760; ko00785; ko00220; ko00900; ko03018; ko00300; ko00051; ko03410; ko00500; ko04112; ko00480; ko00053; ko00983; ko00350; ko01501; ko00380; ko00061; ko00730; ko02026; ko00561; ko00290; ko00670; ko00710; ko00740; ko00361; ko04122; ko04146; ko01503; ko00470; ko00130; ko00780; ko00071; ko05415; ko00623; ko00450; ko00195; ko03420; ko00521; ko00410; ko00627; ko00310; ko05022; ko00460; ko05208; ko00660; ko00040; ko05016; ko00364; ko04212; ko05014; ko05230; ko04626; ko03320; ko04922; ko00622; ko00261; ko04714; ko00430; ko05012; ko01502; ko05010; ko00750; ko04066; ko05134; ko05132; ko00643; ko05020; ko04213; ko05418; ko05152; ko04936; ko01523; ko05417; ko00401; ko05200; ko00999; ko00552; ko00523; ko04932; ko00625; ko00511; ko03020; ko00600; ko00906; ko00562; ko04142; ko00930; ko00791; ko01524; ko04070; ko04016; ko00946; ko04260; ko00907; ko04217; ko00982; ko00960; ko02060; ko04152; ko04068; ko00565; ko00531; ko01040; ko00333; ko00980; ko04621; ko00950; ko00590; ko04210; ko04920; ko00626; ko00624; ko04910; ko04214; ko00633; ko04141; ko00830; ko00525; ko00592; ko04978; ko04211; ko05130; ko00332; ko00543; ko05340; ko05207; ko00311; ko03450; ko05131; ko00966; ko05120; ko03008; ko04151; ko00603; ko00405; ko04931; ko04614; ko04919; ko00981; ko04917; ko01054; ko00571; ko05410; ko05211; ko04924; ko05164; ko04918; ko00524; ko00998; ko05017; ko05219; ko04975; ko05160; ko05206; ko04940; ko04011; ko05225; ko05133; ko05142; ko00591; ko05168; ko05162; ko05222; ko04612; ko05205; ko00944; ko04113; ko04915; ko00120; ko05215; ko03250; ko04972; ko04361; ko00604; ko05161; ko01051; ko04930; ko00440; ko05231; ko05204; ko00621; ko05416; ko00908; ko04115; ko05203; ko04964; ko05171; ko04215; ko04657; ko04916; ko05165; ko04216; ko04013; ko04914; ko00940; ko01055; ko04659; ko00404; ko05210; ko04974; ko00121; ko05167; ko04934; ko00642; ko04727; ko00513; ko04724; ko04973; ko04072; ko00903; ko05145; ko05169; ko04970; ko05170; ko05163
OTU_4380226	K00001; K00003; K00012; K00013; K00014; K00020; K00024; K00029; K00030; K00031; K00033; K00034; K00041; K00046; K00052; K00053; K00057; K00058; K00059; K00067; K00074; K00075; K00088; K00097; K00099; K00104; K00111; K00116; K00128; K00133; K00134; K00135; K00145; K00147; K00161; K00162; K00164; K00184; K00185; K00208; K00215; K00228; K00231; K00239; K00240; K00241; K00243; K00252; K00254; K00259; K00261; K00263; K00265; K00266; K00275; K00281; K00286; K00287; K00294; K00297; K00318; K00330; K00331; K00332; K00333; K00334; K00335; K00336; K00337; K00338; K00339; K00340; K00341; K00342; K00343; K00363; K00380; K00382; K00384; K00389; K00390; K00406; K00428; K00432; K00451; K00452; K00453; K00457; K00486; K00500; K00507; K00508; K00525; K00526; K00537; K00548; K00554; K00560; K00566; K00567; K00571; K00573; K00600; K00602; K00604; K00605; K00606; K00609; K00615; K00616; K00626; K00627; K00639; K00640; K00641; K00645; K00648; K00652; K00655; K00657; K00658; K00674; K00677; K00681; K00691; K00693; K00700; K00703; K00721; K00748; K00754; K00757; K00760; K00761; K00762; K00763; K00764; K00765; K00766; K00767; K00773; K00782; K00784; K00788; K00789; K00790; K00791; K00793; K00794; K00796; K00797; K00798; K00800; K00806; K00809; K00812; K00817; K00818; K00819; K00820; K00824; K00826; K00831; K00833; K00845; K00847; K00849; K00850; K00854; K00857; K00858; K00859; K00860; K00872; K00873; K00874; K00876; K00891; K00901; K00912; K00919; K00927; K00928; K00930; K00931; K00936; K00937; K00939; K00940; K00942; K00945; K00946; K00948; K00950; K00951; K00954; K00956; K00957; K00962; K00965; K00969; K00971; K00973; K00979; K00981; K00991; K00995; K01000; K01011; K01012; K01028; K01029; K01051; K01056; K01061; K01081; K01082; K01089; K01091; K01092; K01095; K01113; K01126; K01129; K01142; K01153; K01154; K01159; K01173; K01181; K01187; K01190; K01194; K01201; K01209; K01236; K01241; K01247; K01251; K01255; K01256; K01259; K01262; K01265; K01266; K01270; K01273; K01277; K01278; K01284; K01297; K01322; K01338; K01358; K01409; K01419; K01420; K01424; K01426; K01433; K01434; K01438; K01443; K01444; K01447; K01448; K01462; K01465; K01468; K01476; K01479; K01480; K01485; K01486; K01489; K01491; K01494; K01495; K01507; K01515; K01520; K01524; K01533; K01534; K01537; K01555; K01556; K01560; K01579; K01585; K01586; K01588; K01589; K01591; K01595; K01599; K01609; K01610; K01613; K01619; K01620; K01624; K01625; K01627; K01633; K01640; K01647; K01649; K01652; K01653; K01657; K01658; K01661; K01662; K01665; K01673; K01679; K01681; K01685; K01686; K01687; K01689; K01692; K01695; K01696; K01697; K01698; K01703; K01704; K01710; K01712; K01714; K01715; K01719; K01724; K01733; K01734; K01735; K01736; K01737; K01738; K01740; K01744; K01745; K01749; K01752; K01754; K01755; K01756; K01760; K01770; K01772; K01775; K01776; K01778; K01783; K01784; K01785; K01790; K01803; K01805; K01808; K01810; K01812; K01814; K01815; K01816; K01817; K01835; K01838; K01840; K01845; K01847; K01854; K01858; K01866; K01867; K01868; K01869; K01870; K01872; K01873; K01874; K01875; K01876; K01880; K01881; K01883; K01885; K01887; K01889; K01890; K01892; K01893; K01895; K01897; K01902; K01903; K01911; K01915; K01918; K01921; K01923; K01924; K01925; K01928; K01929; K01933; K01934; K01935; K01937; K01939; K01940; K01945; K01950; K01951; K01952; K01953; K01955; K01956; K01958; K01961; K01962; K01963; K01966; K01971; K01972; K01975; K01990; K01991; K01992; K02003; K02004; K02005; K02010; K02013; K02014; K02015; K02016; K02032; K02033; K02034; K02035; K02036; K02037; K02038; K02039; K02040; K02065; K02066; K02067; K02078; K02108; K02109; K02110; K02111; K02112; K02113; K02114; K02115; K02160; K02194; K02195; K02197; K02198; K02217; K02238; K02259; K02274; K02275; K02276; K02303; K02313; K02314; K02316; K02335; K02337; K02338; K02340; K02341; K02342; K02343; K02346; K02347; K02348; K02355; K02356; K02357; K02358; K02361; K02371; K02428; K02429; K02433; K02434; K02435; K02437; K02438; K02469; K02470; K02473; K02474; K02477; K02492; K02493; K02495; K02500; K02501; K02503; K02517; K02518; K02519; K02520; K02523; K02527; K02528; K02529; K02536; K02548; K02551; K02557; K02558; K02563; K02564; K02600; K02601; K02609; K02610; K02611; K02612; K02613; K02619; K02621; K02622; K02687; K02825; K02834; K02835; K02836; K02838; K02847; K02860; K02863; K02864; K02867; K02871; K02874; K02876; K02878; K02879; K02881; K02884; K02886; K02887; K02888; K02890; K02892; K02895; K02897; K02899; K02902; K02904; K02906; K02907; K02909; K02911; K02913; K02916; K02926; K02931; K02933; K02935; K02939; K02945; K02946; K02948; K02950; K02952; K02954; K02956; K02959; K02961; K02963; K02965; K02967; K02968; K02970; K02982; K02986; K02988; K02990; K02992; K02994; K02996; K03040; K03043; K03046; K03070; K03073; K03075; K03076; K03086; K03088; K03092; K03098; K03100; K03101; K03106; K03110; K03111; K03113; K03118; K03168; K03169; K03177; K03179; K03183; K03210; K03215; K03217; K03218; K03269; K03270; K03271; K03273; K03274; K03281; K03282; K03284; K03294; K03296; K03305; K03306; K03307; K03310; K03313; K03317; K03320; K03321; K03325; K03327; K03328; K03386; K03392; K03405; K03407; K03408; K03410; K03412; K03413; K03424; K03427; K03437; K03438; K03439; K03442; K03466; K03469; K03470; K03474; K03495; K03496; K03497; K03499; K03501; K03502; K03503; K03521; K03522; K03524; K03525; K03526; K03527; K03529; K03530; K03531; K03536; K03544; K03545; K03546; K03547; K03549; K03550; K03551; K03553; K03555; K03558; K03559; K03561; K03564; K03565; K03568; K03569; K03570; K03572; K03575; K03579; K03584; K03585; K03587; K03588; K03589; K03590; K03593; K03595; K03596; K03601; K03602; K03621; K03624; K03625; K03628; K03629; K03630; K03631; K03635; K03636; K03637; K03639; K03642; K03644; K03646; K03648; K03650; K03652; K03654; K03655; K03657; K03664; K03665; K03667; K03671; K03684; K03685; K03686; K03687; K03695; K03696; K03701; K03702; K03703; K03704; K03709; K03711; K03718; K03723; K03733; K03734; K03742; K03743; K03744; K03750; K03768; K03770; K03771; K03773; K03775; K03781; K03783; K03786; K03787; K03797; K03798; K03801; K03802; K03811; K03814; K03823; K03827; K03828; K03832; K03841; K03856; K03885; K03921; K03924; K03925; K03972; K03975; K03977; K03978; K03979; K04043; K04044; K04047; K04063; K04066; K04074; K04075; K04077; K04078; K04079; K04082; K04084; K04096; K04485; K04487; K04488; K04516; K04517; K04518; K04564; K04567; K04749; K04755; K04757; K04758; K04759; K04760; K04761; K04763; K04773; K05349; K05366; K05367; K05515; K05520; K05591; K05592; K05595; K05606; K05786; K05794; K05807; K05808; K05837; K05844; K05896; K05970; K05979; K05982; K06024; K06041; K06076; K06131; K06140; K06142; K06147; K06153; K06158; K06167; K06168; K06169; K06173; K06175; K06178; K06179; K06180; K06181; K06182; K06187; K06193; K06195; K06201; K06207; K06213; K06217; K06287; K06350; K06351; K06861; K06867; K06872; K06878; K06881; K06885; K06886; K06888; K06889; K06891; K06894; K06902; K06911; K06925; K06929; K06941; K06942; K06949; K06950; K06959; K06966; K06969; K06970; K06973; K06975; K06978; K06987; K06988; K06997; K06998; K06999; K07001; K07003; K07007; K07011; K07017; K07019; K07024; K07025; K07027; K07038; K07043; K07046; K07047; K07052; K07054; K07056; K07058; K07071; K07082; K07090; K07091; K07094; K07095; K07098; K07106; K07107; K07112; K07114; K07119; K07124; K07137; K07140; K07141; K07146; K07152; K07157; K07160; K07164; K07175; K07213; K07222; K07240; K07259; K07263; K07273; K07277; K07304; K07305; K07313; K07315; K07322; K07386; K07391; K07396; K07397; K07404; K07443; K07444; K07447; K07448; K07452; K07454; K07456; K07458; K07460; K07461; K07462; K07478; K07507; K07516; K07552; K07560; K07566; K07568; K07576; K07588; K07636; K07652; K07658; K07727; K07729; K07735; K07787; K07798; K08081; K08097; K08191; K08234; K08281; K08296; K08301; K08307; K08481; K08482; K08591; K08602; K08641; K08738; K08972; K08973; K08976; K08977; K08984; K08994; K08995; K08998; K08999; K09001; K09022; K09117; K09122; K09125; K09134; K09164; K09458; K09690; K09710; K09747; K09748; K09760; K09761; K09767; K09780; K09781; K09792; K09807; K09808; K09810; K09811; K09812; K09836; K09888; K09903; K09924; K09931; K09933; K09973; K09992; K10027; K10217; K10536; K10563; K10680; K10716; K10764; K10773; K10804; K10947; K11085; K11102; K11103; K11175; K11177; K11178; K11381; K11707; K11708; K11709; K11710; K11720; K11741; K11749; K11752; K11753; K11754; K11755; K11927; K11942; K11991; K11996; K12257; K12339; K12340; K12373; K12410; K12573; K13018; K13038; K13043; K13051; K13281; K13282; K13483; K13628; K13694; K13695; K13766; K13789; K13924; K13979; K13993; K14189; K14287; K14347; K14415; K14441; K14652; K14742; K15034; K15067; K15460; K15532; K15633; K15634; K15726; K15727; K15738; K15746; K15777; K15862; K15866; K15923; K15975; K15977; K15987; K16052; K16055; K16087; K16089; K16137; K16211; K16216; K16264; K16363; K16370; K17103; K17686; K17734; K17752; K17759; K17762; K17763; K17836; K18121; K18138; K18682; K18707; K18928; K18929; K18979; K19147; K19265; K19267; K19302; K19430; K19707; K00001; K00003; K00012; K00013; K00014; K00020; K00024; K00029; K00030; K00031; K00033; K00034; K00041; K00046; K00052; K00053; K00057; K00058; K00059; K00067; K00074; K00075; K00088; K00097; K00099; K00104; K00111; K00116; K00128; K00133; K00134; K00135; K00145; K00147; K00161; K00162; K00164; K00184; K00185; K00208; K00215; K00228; K00231; K00239; K00240; K00241; K00243; K00252; K00254; K00259; K00261; K00263; K00265; K00266; K00275; K00281; K00286; K00287; K00294; K00297; K00318; K00330; K00331; K00332; K00333; K00334; K00335; K00336; K00337; K00338; K00339; K00340; K00341; K00342; K00343; K00363; K00380; K00382; K00384; K00389; K00390; K00406; K00428; K00432; K00451; K00452; K00453; K00457; K00486; K00500; K00507; K00508; K00525; K00526; K00537; K00548; K00554; K00560; K00566; K00567; K00571; K00573; K00600; K00602; K00604; K00605; K00606; K00609; K00615; K00616; K00626; K00627; K00639; K00640; K00641; K00645; K00648; K00652; K00655; K00657; K00658; K00674; K00677; K00681; K00691; K00693; K00700; K00703; K00721; K00748; K00754; K00757; K00760; K00761; K00762; K00763; K00764; K00765; K00766; K00767; K00773; K00782; K00784; K00788; K00789; K00790; K00791; K00793; K00794; K00796; K00797; K00798; K00800; K00806; K00809; K00812; K00817; K00818; K00819; K00820; K00824; K00826; K00831; K00833; K00845; K00847; K00849; K00850; K00854; K00857; K00858; K00859; K00860; K00872; K00873; K00874; K00876; K00891; K00901; K00912; K00919; K00927; K00928; K00930; K00931; K00936; K00937; K00939; K00940; K00942; K00945; K00946; K00948; K00950; K00951; K00954; K00956; K00957; K00962; K00965; K00969; K00971; K00973; K00979; K00981; K00991; K00995; K01000; K01011; K01012; K01028; K01029; K01051; K01056; K01061; K01081; K01082; K01089; K01091; K01092; K01095; K01113; K01126; K01129; K01142; K01153; K01154; K01159; K01173; K01181; K01187; K01190; K01194; K01201; K01209; K01236; K01241; K01247; K01251; K01255; K01256; K01259; K01262; K01265; K01266; K01270; K01273; K01277; K01278; K01284; K01297; K01322; K01338; K01358; K01409; K01419; K01420; K01424; K01426; K01433; K01434; K01438; K01443; K01444; K01447; K01448; K01462; K01465; K01468; K01476; K01479; K01480; K01485; K01486; K01489; K01491; K01494; K01495; K01507; K01515; K01520; K01524; K01533; K01534; K01537; K01555; K01556; K01560; K01579; K01585; K01586; K01588; K01589; K01591; K01595; K01599; K01609; K01610; K01613; K01619; K01620; K01624; K01625; K01627; K01633; K01640; K01647; K01649; K01652; K01653; K01657; K01658; K01661; K01662; K01665; K01673; K01679; K01681; K01685; K01686; K01687; K01689; K01692; K01695; K01696; K01697; K01698; K01703; K01704; K01710; K01712; K01714; K01715; K01719; K01724; K01733; K01734; K01735; K01736; K01737; K01738; K01740; K01744; K01745; K01749; K01752; K01754; K01755; K01756; K01760; K01770; K01772; K01775; K01776; K01778; K01783; K01784; K01785; K01790; K01803; K01805; K01808; K01810; K01812; K01814; K01815; K01816; K01817; K01835; K01838; K01840; K01845; K01847; K01854; K01858; K01866; K01867; K01868; K01869; K01870; K01872; K01873; K01874; K01875; K01876; K01880; K01881; K01883; K01885; K01887; K01889; K01890; K01892; K01893; K01895; K01897; K01902; K01903; K01911; K01915; K01918; K01921; K01923; K01924; K01925; K01928; K01929; K01933; K01934; K01935; K01937; K01939; K01940; K01945; K01950; K01951; K01952; K01953; K01955; K01956; K01958; K01961; K01962; K01963; K01966; K01971; K01972; K01975; K01990; K01991; K01992; K02003; K02004; K02005; K02010; K02013; K02014; K02015; K02016; K02032; K02033; K02034; K02035; K02036; K02037; K02038; K02039; K02040; K02065; K02066; K02067; K02078; K02108; K02109; K02110; K02111; K02112; K02113; K02114; K02115; K02160; K02194; K02195; K02197; K02198; K02217; K02238; K02259; K02274; K02275; K02276; K02303; K02313; K02314; K02316; K02335; K02337; K02338; K02340; K02341; K02342; K02343; K02346; K02347; K02348; K02355; K02356; K02357; K02358; K02361; K02371; K02428; K02429; K02433; K02434; K02435; K02437; K02438; K02469; K02470; K02473; K02474; K02477; K02492; K02493; K02495; K02500; K02501; K02503; K02517; K02518; K02519; K02520; K02523; K02527; K02528; K02529; K02536; K02548; K02551; K02557; K02558; K02563; K02564; K02600; K02601; K02609; K02610; K02611; K02612; K02613; K02619; K02621; K02622; K02687; K02825; K02834; K02835; K02836; K02838; K02847; K02860; K02863; K02864; K02867; K02871; K02874; K02876; K02878; K02879; K02881; K02884; K02886; K02887; K02888; K02890; K02892; K02895; K02897; K02899; K02902; K02904; K02906; K02907; K02909; K02911; K02913; K02916; K02926; K02931; K02933; K02935; K02939; K02945; K02946; K02948; K02950; K02952; K02954; K02956; K02959; K02961; K02963; K02965; K02967; K02968; K02970; K02982; K02986; K02988; K02990; K02992; K02994; K02996; K03040; K03043; K03046; K03070; K03073; K03075; K03076; K03086; K03088; K03092; K03098; K03100; K03101; K03106; K03110; K03111; K03113; K03118; K03168; K03169; K03177; K03179; K03183; K03210; K03215; K03217; K03218; K03269; K03270; K03271; K03273; K03274; K03281; K03282; K03284; K03294; K03296; K03305; K03306; K03307; K03310; K03313; K03317; K03320; K03321; K03325; K03327; K03328; K03386; K03392; K03405; K03407; K03408; K03410; K03412; K03413; K03424; K03427; K03437; K03438; K03439; K03442; K03466; K03469; K03470; K03474; K03495; K03496; K03497; K03499; K03501; K03502; K03503; K03521; K03522; K03524; K03525; K03526; K03527; K03529; K03530; K03531; K03536; K03544; K03545; K03546; K03547; K03549; K03550; K03551; K03553; K03555; K03558; K03559; K03561; K03564; K03565; K03568; K03569; K03570; K03572; K03575; K03579; K03584; K03585; K03587; K03588; K03589; K03590; K03593; K03595; K03596; K03601; K03602; K03621; K03624; K03625; K03628; K03629; K03630; K03631; K03635; K03636; K03637; K03639; K03642; K03644; K03646; K03648; K03650; K03652; K03654; K03655; K03657; K03664; K03665; K03667; K03671; K03684; K03685; K03686; K03687; K03695; K03696; K03701; K03702; K03703; K03704; K03709; K03711; K03718; K03723; K03733; K03734; K03742; K03743; K03744; K03750; K03768; K03770; K03771; K03773; K03775; K03781; K03783; K03786; K03787; K03797; K03798; K03801; K03802; K03811; K03814; K03823; K03827; K03828; K03832; K03841; K03856; K03885; K03921; K03924; K03925; K03972; K03975; K03977; K03978; K03979; K04043; K04044; K04047; K04063; K04066; K04074; K04075; K04077; K04078; K04079; K04082; K04084; K04096; K04485; K04487; K04488; K04516; K04517; K04518; K04564; K04567; K04749; K04755; K04757; K04758; K04759; K04760; K04761; K04763; K04773; K05349; K05366; K05367; K05515; K05520; K05591; K05592; K05595; K05606; K05786; K05794; K05807; K05808; K05837; K05844; K05896; K05970; K05979; K05982; K06024; K06041; K06076; K06131; K06140; K06142; K06147; K06153; K06158; K06167; K06168; K06169; K06173; K06175; K06178; K06179; K06180; K06181; K06182; K06187; K06193; K06195; K06201; K06207; K06213; K06217; K06287; K06350; K06351; K06861; K06867; K06872; K06878; K06881; K06885; K06886; K06888; K06889; K06891; K06894; K06902; K06911; K06925; K06929; K06941; K06942; K06949; K06950; K06959; K06966; K06969; K06970; K06973; K06975; K06978; K06987; K06988; K06997; K06998; K06999; K07001; K07003; K07007; K07011; K07017; K07019; K07024; K07025; K07027; K07038; K07043; K07046; K07047; K07052; K07054; K07056; K07058; K07071; K07082; K07090; K07091; K07094; K07095; K07098; K07106; K07107; K07112; K07114; K07119; K07124; K07137; K07140; K07141; K07146; K07152; K07157; K07160; K07164; K07175; K07213; K07222; K07240; K07259; K07263; K07273; K07277; K07304; K07305; K07313; K07315; K07322; K07386; K07391; K07396; K07397; K07404; K07443; K07444; K07447; K07448; K07452; K07454; K07456; K07458; K07460; K07461; K07462; K07478; K07507; K07516; K07552; K07560; K07566; K07568; K07576; K07588; K07636; K07652; K07658; K07727; K07729; K07735; K07787; K07798; K08081; K08097; K08191; K08234; K08281; K08296; K08301; K08307; K08481; K08482; K08591; K08602; K08641; K08738; K08972; K08973; K08976; K08977; K08984; K08994; K08995; K08998; K08999; K09001; K09022; K09117; K09122; K09125; K09134; K09164; K09458; K09690; K09710; K09747; K09748; K09760; K09761; K09767; K09780; K09781; K09792; K09807; K09808; K09810; K09811; K09812; K09836; K09888; K09903; K09924; K09931; K09933; K09973; K09992; K10027; K10217; K10536; K10563; K10680; K10716; K10764; K10773; K10804; K10947; K11085; K11102; K11103; K11175; K11177; K11178; K11381; K11707; K11708; K11709; K11710; K11720; K11741; K11749; K11752; K11753; K11754; K11755; K11927; K11942; K11991; K11996; K12257; K12339; K12340; K12373; K12410; K12573; K13018; K13038; K13043; K13051; K13281; K13282; K13483; K13628; K13694; K13695; K13766; K13789; K13924; K13979; K13993; K14189; K14287; K14347; K14415; K14441; K14652; K14742; K15034; K15067; K15460; K15532; K15633; K15634; K15726; K15727; K15738; K15746; K15777; K15862; K15866; K15923; K15975; K15977; K15987; K16052; K16055; K16087; K16089; K16137; K16211; K16216; K16264; K16363; K16370; K17103; K17686; K17734; K17752; K17759; K17762; K17763; K17836; K18121; K18138; K18682; K18707; K18928; K18929; K18979; K19147; K19265; K19267; K19302; K19430; K19707; K00001; K00003; K00012; K00013; K00014; K00020; K00024; K00029; K00030; K00031; K00033; K00034; K00041; K00046; K00052; K00053; K00057; K00058; K00059; K00067; K00074; K00075; K00088; K00097; K00099; K00104; K00111; K00116; K00128; K00133; K00134; K00135; K00145; K00147; K00161; K00162; K00164; K00184; K00185; K00208; K00215; K00228; K00231; K00239; K00240; K00241; K00243; K00252; K00254; K00259; K00261; K00263; K00265; K00266; K00275; K00281; K00286; K00287; K00294; K00297; K00318; K00330; K00331; K00332; K00333; K00334; K00335; K00336; K00337; K00338; K00339; K00340; K00341; K00342; K00343; K00363; K00380; K00382; K00384; K00389; K00390; K00406; K00428; K00432; K00451; K00452; K00453; K00457; K00486; K00500; K00507; K00508; K00525; K00526; K00537; K00548; K00554; K00560; K00566; K00567; K00571; K00573; K00600; K00602; K00604; K00605; K00606; K00609; K00615; K00616; K00626; K00627; K00639; K00640; K00641; K00645; K00648; K00652; K00655; K00657; K00658; K00674; K00677; K00681; K00691; K00693; K00700; K00703; K00721; K00748; K00754; K00757; K00760; K00761; K00762; K00763; K00764; K00765; K00766; K00767; K00773; K00782; K00784; K00788; K00789; K00790; K00791; K00793; K00794; K00796; K00797; K00798; K00800; K00806; K00809; K00812; K00817; K00818; K00819; K00820; K00824; K00826; K00831; K00833; K00845; K00847; K00849; K00850; K00854; K00857; K00858; K00859; K00860; K00872; K00873; K00874; K00876; K00891; K00901; K00912; K00919; K00927; K00928; K00930; K00931; K00936; K00937; K00939; K00940; K00942; K00945; K00946; K00948; K00950; K00951; K00954; K00956; K00957; K00962; K00965; K00969; K00971; K00973; K00979; K00981; K00991; K00995; K01000; K01011; K01012; K01028; K01029; K01051; K01056; K01061; K01081; K01082; K01089; K01091; K01092; K01095; K01113; K01126; K01129; K01142; K01153; K01154; K01159; K01173; K01181; K01187; K01190; K01194; K01201; K01209; K01236; K01241; K01247; K01251; K01255; K01256; K01259; K01262; K01265; K01266; K01270; K01273; K01277; K01278; K01284; K01297; K01322; K01338; K01358; K01409; K01419; K01420; K01424; K01426; K01433; K01434; K01438; K01443; K01444; K01447; K01448; K01462; K01465; K01468; K01476; K01479; K01480; K01485; K01486; K01489; K01491; K01494; K01495; K01507; K01515; K01520; K01524; K01533; K01534; K01537; K01555; K01556; K01560; K01579; K01585; K01586; K01588; K01589; K01591; K01595; K01599; K01609; K01610; K01613; K01619; K01620; K01624; K01625; K01627; K01633; K01640; K01647; K01649; K01652; K01653; K01657; K01658; K01661; K01662; K01665; K01673; K01679; K01681; K01685; K01686; K01687; K01689; K01692; K01695; K01696; K01697; K01698; K01703; K01704; K01710; K01712; K01714; K01715; K01719; K01724; K01733; K01734; K01735; K01736; K01737; K01738; K01740; K01744; K01745; K01749; K01752; K01754; K01755; K01756; K01760; K01770; K01772; K01775; K01776; K01778; K01783; K01784; K01785; K01790; K01803; K01805; K01808; K01810; K01812; K01814; K01815; K01816; K01817; K01835; K01838; K01840; K01845; K01847; K01854; K01858; K01866; K01867; K01868; K01869; K01870; K01872; K01873; K01874; K01875; K01876; K01880; K01881; K01883; K01885; K01887; K01889; K01890; K01892; K01893; K01895; K01897; K01902; K01903; K01911; K01915; K01918; K01921; K01923; K01924; K01925; K01928; K01929; K01933; K01934; K01935; K01937; K01939; K01940; K01945; K01950; K01951; K01952; K01953; K01955; K01956; K01958; K01961; K01962; K01963; K01966; K01971; K01972; K01975; K01990; K01991; K01992; K02003; K02004; K02005; K02010; K02013; K02014; K02015; K02016; K02032; K02033; K02034; K02035; K02036; K02037; K02038; K02039; K02040; K02065; K02066; K02067; K02078; K02108; K02109; K02110; K02111; K02112; K02113; K02114; K02115; K02160; K02194; K02195; K02197; K02198; K02217; K02238; K02259; K02274; K02275; K02276; K02303; K02313; K02314; K02316; K02335; K02337; K02338; K02340; K02341; K02342; K02343; K02346; K02347; K02348; K02355; K02356; K02357; K02358; K02361; K02371; K02428; K02429; K02433; K02434; K02435; K02437; K02438; K02469; K02470; K02473; K02474; K02477; K02492; K02493; K02495; K02500; K02501; K02503; K02517; K02518; K02519; K02520; K02523; K02527; K02528; K02529; K02536; K02548; K02551; K02557; K02558; K02563; K02564; K02600; K02601; K02609; K02610; K02611; K02612; K02613; K02619; K02621; K02622; K02687; K02825; K02834; K02835; K02836; K02838; K02847; K02860; K02863; K02864; K02867; K02871; K02874; K02876; K02878; K02879; K02881; K02884; K02886; K02887; K02888; K02890; K02892; K02895; K02897; K02899; K02902; K02904; K02906; K02907; K02909; K02911; K02913; K02916; K02926; K02931; K02933; K02935; K02939; K02945; K02946; K02948; K02950; K02952; K02954; K02956; K02959; K02961; K02963; K02965; K02967; K02968; K02970; K02982; K02986; K02988; K02990; K02992; K02994; K02996; K03040; K03043; K03046; K03070; K03073; K03075; K03076; K03086; K03088; K03092; K03098; K03100; K03101; K03106; K03110; K03111; K03113; K03118; K03168; K03169; K03177; K03179; K03183; K03210; K03215; K03217; K03218; K03269; K03270; K03271; K03273; K03274; K03281; K03282; K03284; K03294; K03296; K03305; K03306; K03307; K03310; K03313; K03317; K03320; K03321; K03325; K03327; K03328; K03386; K03392; K03405; K03407; K03408; K03410; K03412; K03413; K03424; K03427; K03437; K03438; K03439; K03442; K03466; K03469; K03470; K03474; K03495; K03496; K03497; K03499; K03501; K03502; K03503; K03521; K03522; K03524; K03525; K03526; K03527; K03529; K03530; K03531; K03536; K03544; K03545; K03546; K03547; K03549; K03550; K03551; K03553; K03555; K03558; K03559; K03561; K03564; K03565; K03568; K03569; K03570; K03572; K03575; K03579; K03584; K03585; K03587; K03588; K03589; K03590; K03593; K03595; K03596; K03601; K03602; K03621; K03624; K03625; K03628; K03629; K03630; K03631; K03635; K03636; K03637; K03639; K03642; K03644; K03646; K03648; K03650; K03652; K03654; K03655; K03657; K03664; K03665; K03667; K03671; K03684; K03685; K03686; K03687; K03695; K03696; K03701; K03702; K03703; K03704; K03709; K03711; K03718; K03723; K03733; K03734; K03742; K03743; K03744; K03750; K03768; K03770; K03771; K03773; K03775; K03781; K03783; K03786; K03787; K03797; K03798; K03801; K03802; K03811; K03814; K03823; K03827; K03828; K03832; K03841; K03856; K03885; K03921; K03924; K03925; K03972; K03975; K03977; K03978; K03979; K04043; K04044; K04047; K04063; K04066; K04074; K04075; K04077; K04078; K04079; K04082; K04084; K04096; K04485; K04487; K04488; K04516; K04517; K04518; K04564; K04567; K04749; K04755; K04757; K04758; K04759; K04760; K04761; K04763; K04773; K05349; K05366; K05367; K05515; K05520; K05591; K05592; K05595; K05606; K05786; K05794; K05807; K05808; K05837; K05844; K05896; K05970; K05979; K05982; K06024; K06041; K06076; K06131; K06140; K06142; K06147; K06153; K06158; K06167; K06168; K06169; K06173; K06175; K06178; K06179; K06180; K06181; K06182; K06187; K06193; K06195; K06201; K06207; K06213; K06217; K06287; K06350; K06351; K06861; K06867; K06872; K06878; K06881; K06885; K06886; K06888; K06889; K06891; K06894; K06902; K06911; K06925; K06929; K06941; K06942; K06949; K06950; K06959; K06966; K06969; K06970; K06973; K06975; K06978; K06987; K06988; K06997; K06998; K06999; K07001; K07003; K07007; K07011; K07017; K07019; K07024; K07025; K07027; K07038; K07043; K07046; K07047; K07052; K07054; K07056; K07058; K07071; K07082; K07090; K07091; K07094; K07095; K07098; K07106; K07107; K07112; K07114; K07119; K07124; K07137; K07140; K07141; K07146; K07152; K07157; K07160; K07164; K07175; K07213; K07222; K07240; K07259; K07263; K07273; K07277; K07304; K07305; K07313; K07315; K07322; K07386; K07391; K07396; K07397; K07404; K07443; K07444; K07447; K07448; K07452; K07454; K07456; K07458; K07460; K07461; K07462; K07478; K07507; K07516; K07552; K07560; K07566; K07568; K07576; K07588; K07636; K07652; K07658; K07727; K07729; K07735; K07787; K07798; K08081; K08097; K08191; K08234; K08281; K08296; K08301; K08307; K08481; K08482; K08591; K08602; K08641; K08738; K08972; K08973; K08976; K08977; K08984; K08994; K08995; K08998; K08999; K09001; K09022; K09117; K09122; K09125; K09134; K09164; K09458; K09690; K09710; K09747; K09748; K09760; K09761; K09767; K09780; K09781; K09792; K09807; K09808; K09810; K09811; K09812; K09836; K09888; K09903; K09924; K09931; K09933; K09973; K09992; K10027; K10217; K10536; K10563; K10680; K10716; K10764; K10773; K10804; K10947; K11085; K11102; K11103; K11175; K11177; K11178; K11381; K11707; K11708; K11709; K11710; K11720; K11741; K11749; K11752; K11753; K11754; K11755; K11927; K11942; K11991; K11996; K12257; K12339; K12340; K12373; K12410; K12573; K13018; K13038; K13043; K13051; K13281; K13282; K13483; K13628; K13694; K13695; K13766; K13789; K13924; K13979; K13993; K14189; K14287; K14347; K14415; K14441; K14652; K14742; K15034; K15067; K15460; K15532; K15633; K15634; K15726; K15727; K15738; K15746; K15777; K15862; K15866; K15923; K15975; K15977; K15987; K16052; K16055; K16087; K16089; K16137; K16211; K16216; K16264; K16363; K16370; K17103; K17686; K17734; K17752; K17759; K17762; K17763; K17836; K18121; K18138; K18682; K18707; K18928; K18929; K18979; K19147; K19265; K19267; K19302; K19430; K19707; K00001; K00003; K00012; K00013; K00014; K00020; K00024; K00029; K00030; K00031; K00033; K00034; K00041; K00046; K00052; K00053; K00057; K00058; K00059; K00067; K00074; K00075; K00088; K00097; K00099; K00104; K00111; K00116; K00128; K00133; K00134; K00135; K00145; K00147; K00161; K00162; K00164; K00184; K00185; K00208; K00215; K00228; K00231; K00239; K00240; K00241; K00243; K00252; K00254; K00259; K00261; K00263; K00265; K00266; K00275; K00281; K00286; K00287; K00294; K00297; K00318; K00330; K00331; K00332; K00333; K00334; K00335; K00336; K00337; K00338; K00339; K00340; K00341; K00342; K00343; K00363; K00380; K00382; K00384; K00389; K00390; K00406; K00428; K00432; K00451; K00452; K00453; K00457; K00486; K00500; K00507; K00508; K00525; K00526; K00537; K00548; K00554; K00560; K00566; K00567; K00571; K00573; K00600; K00602; K00604; K00605; K00606; K00609; K00615; K00616; K00626; K00627; K00639; K00640; K00641; K00645; K00648; K00652; K00655; K00657; K00658; K00674; K00677; K00681; K00691; K00693; K00700; K00703; K00721; K00748; K00754; K00757; K00760; K00761; K00762; K00763; K00764; K00765; K00766; K00767; K00773; K00782; K00784; K00788; K00789; K00790; K00791; K00793; K00794; K00796; K00797; K00798; K00800; K00806; K00809; K00812; K00817; K00818; K00819; K00820; K00824; K00826; K00831; K00833; K00845; K00847; K00849; K00850; K00854; K00857; K00858; K00859; K00860; K00872; K00873; K00874; K00876; K00891; K00901; K00912; K00919; K00927; K00928; K00930; K00931; K00936; K00937; K00939; K00940; K00942; K00945; K00946; K00948; K00950; K00951; K00954; K00956; K00957; K00962; K00965; K00969; K00971; K00973; K00979; K00981; K00991; K00995; K01000; K01011; K01012; K01028; K01029; K01051; K01056; K01061; K01081; K01082; K01089; K01091; K01092; K01095; K01113; K01126; K01129; K01142; K01153; K01154; K01159; K01173; K01181; K01187; K01190; K01194; K01201; K01209; K01236; K01241; K01247; K01251; K01255; K01256; K01259; K01262; K01265; K01266; K01270; K01273; K01277; K01278; K01284; K01297; K01322; K01338; K01358; K01409; K01419; K01420; K01424; K01426; K01433; K01434; K01438; K01443; K01444; K01447; K01448; K01462; K01465; K01468; K01476; K01479; K01480; K01485; K01486; K01489; K01491; K01494; K01495; K01507; K01515; K01520; K01524; K01533; K01534; K01537; K01555; K01556; K01560; K01579; K01585; K01586; K01588; K01589; K01591; K01595; K01599; K01609; K01610; K01613; K01619; K01620; K01624; K01625; K01627; K01633; K01640; K01647; K01649; K01652; K01653; K01657; K01658; K01661; K01662; K01665; K01673; K01679; K01681; K01685; K01686; K01687; K01689; K01692; K01695; K01696; K01697; K01698; K01703; K01704; K01710; K01712; K01714; K01715; K01719; K01724; K01733; K01734; K01735; K01736; K01737; K01738; K01740; K01744; K01745; K01749; K01752; K01754; K01755; K01756; K01760; K01770; K01772; K01775; K01776; K01778; K01783; K01784; K01785; K01790; K01803; K01805; K01808; K01810; K01812; K01814; K01815; K01816; K01817; K01835; K01838; K01840; K01845; K01847; K01854; K01858; K01866; K01867; K01868; K01869; K01870; K01872; K01873; K01874; K01875; K01876; K01880; K01881; K01883; K01885; K01887; K01889; K01890; K01892; K01893; K01895; K01897; K01902; K01903; K01911; K01915; K01918; K01921; K01923; K01924; K01925; K01928; K01929; K01933; K01934; K01935; K01937; K01939; K01940; K01945; K01950; K01951; K01952; K01953; K01955; K01956; K01958; K01961; K01962; K01963; K01966; K01971; K01972; K01975; K01990; K01991; K01992; K02003; K02004; K02005; K02010; K02013; K02014; K02015; K02016; K02032; K02033; K02034; K02035; K02036; K02037; K02038; K02039; K02040; K02065; K02066; K02067; K02078; K02108; K02109; K02110; K02111; K02112; K02113; K02114; K02115; K02160; K02194; K02195; K02197; K02198; K02217; K02238; K02259; K02274; K02275; K02276; K02303; K02313; K02314; K02316; K02335; K02337; K02338; K02340; K02341; K02342; K02343; K02346; K02347; K02348; K02355; K02356; K02357; K02358; K02361; K02371; K02428; K02429; K02433; K02434; K02435; K02437; K02438; K02469; K02470; K02473; K02474; K02477; K02492; K02493; K02495; K02500; K02501; K02503; K02517; K02518; K02519; K02520; K02523; K02527; K02528; K02529; K02536; K02548; K02551; K02557; K02558; K02563; K02564; K02600; K02601; K02609; K02610; K02611; K02612; K02613; K02619; K02621; K02622; K02687; K02825; K02834; K02835; K02836; K02838; K02847; K02860; K02863; K02864; K02867; K02871; K02874; K02876; K02878; K02879; K02881; K02884; K02886; K02887; K02888; K02890; K02892; K02895; K02897; K02899; K02902; K02904; K02906; K02907; K02909; K02911; K02913; K02916; K02926; K02931; K02933; K02935; K02939; K02945; K02946; K02948; K02950; K02952; K02954; K02956; K02959; K02961; K02963; K02965; K02967; K02968; K02970; K02982; K02986; K02988; K02990; K02992; K02994; K02996; K03040; K03043; K03046; K03070; K03073; K03075; K03076; K03086; K03088; K03092; K03098; K03100; K03101; K03106; K03110; K03111; K03113; K03118; K03168; K03169; K03177; K03179; K03183; K03210; K03215; K03217; K03218; K03269; K03270; K03271; K03273; K03274; K03281; K03282; K03284; K03294; K03296; K03305; K03306; K03307; K03310; K03313; K03317; K03320; K03321; K03325; K03327; K03328; K03386; K03392; K03405; K03407; K03408; K03410; K03412; K03413; K03424; K03427; K03437; K03438; K03439; K03442; K03466; K03469; K03470; K03474; K03495; K03496; K03497; K03499; K03501; K03502; K03503; K03521; K03522; K03524; K03525; K03526; K03527; K03529; K03530; K03531; K03536; K03544; K03545; K03546; K03547; K03549; K03550; K03551;	ko01100; ko01110; ko01120; ko01240; ko01230; ko01200; ko03010; ko00230; ko00190; ko01232; ko01250; ko00240; ko01210; ko02020; ko00010; ko00970; ko02010; ko00520; ko00620; ko00260; ko00270; ko00630; ko00250; ko00720; ko00020; ko00400; ko00790; ko00550; ko02024; ko03440; ko00330; ko01212; ko00030; ko00500; ko00540; ko00860; ko00380; ko00280; ko03430; ko00680; ko00650; ko00640; ko00360; ko00920; ko00564; ko03030; ko00061; ko00770; ko00760; ko00340; ko00785; ko00710; ko00541; ko00670; ko03060; ko03018; ko00900; ko00290; ko00052; ko04112; ko03070; ko00051; ko00040; ko00220; ko03410; ko00300; ko00130; ko00480; ko00983; ko00521; ko00310; ko00780; ko04122; ko00195; ko00470; ko02030; ko00071; ko03420; ko01501; ko00660; ko00350; ko00561; ko00910; ko04922; ko00730; ko01502; ko00740; ko00362; ko04066; ko04212; ko00261; ko00450; ko00511; ko04146; ko00750; ko05230; ko01503; ko05415; ko00460; ko05134; ko00410; ko05417; ko05152; ko04152; ko00523; ko01523; ko00906; ko05132; ko05418; ko02040; ko00562; ko04213; ko00405; ko00960; ko00600; ko01040; ko00643; ko04070; ko03320; ko05016; ko05200; ko05014; ko04217; ko04626; ko00401; ko00333; ko00999; ko05022; ko04016; ko04142; ko03020; ko00625; ko02026; ko02025; ko04931; ko04714; ko04978; ko00907; ko04216; ko00361; ko04936; ko00053; ko00440; ko05208; ko05130; ko04068; ko04211; ko04151; ko04910; ko04210; ko05111; ko00525; ko05012; ko04214; ko00332; ko00311; ko05010; ko04621; ko04141; ko01524; ko00627; ko01220; ko00966; ko00552; ko00430; ko05168; ko00633; ko05165; ko04361; ko00510; ko04932; ko05340; ko03450; ko04914; ko00590; ko04940; ko01053; ko00930; ko05163; ko00998; ko00591; ko04657; ko04138; ko05145; ko01051; ko04727; ko05020; ko04934; ko04919; ko00965; ko00543; ko04612; ko00946; ko04115; ko04013; ko00903; ko00121; ko05231; ko05133; ko04975; ko04930; ko04918; ko00364; ko04917; ko04011; ko00981; ko05222; ko00626; ko05167; ko00950; ko05210; ko04920; ko04659; ko05170; ko05160; ko00622; ko00830; ko05164; ko05169; ko04974; ko05146; ko05205; ko05161; ko00524; ko00531; ko04724; ko04915; ko05203; ko00604; ko05017; ko00908; ko00603; ko04072; ko05416; ko00623; ko05207; ko01055; ko05215; ko00513; ko04964; ko03008; ko00982; ko04614; ko00980; ko05211; ko04215; ko05162; ko05131
OTU_1099115	K00001; K00003; K00013; K00014; K00018; K00019; K00023; K00024; K00029; K00031; K00036; K00042; K00046; K00050; K00052; K00053; K00057; K00058; K00059; K00067; K00074; K00075; K00088; K00091; K00097; K00099; K00100; K00101; K00104; K00108; K00111; K00121; K00122; K00123; K00128; K00133; K00134; K00135; K00138; K00140; K00145; K00147; K00163; K00164; K00215; K00216; K00219; K00228; K00239; K00240; K00241; K00242; K00248; K00249; K00252; K00253; K00254; K00257; K00259; K00261; K00265; K00266; K00274; K00275; K00278; K00281; K00285; K00286; K00287; K00297; K00299; K00311; K00324; K00325; K00330; K00331; K00332; K00333; K00334; K00335; K00336; K00337; K00338; K00339; K00340; K00341; K00342; K00343; K00344; K00356; K00362; K00363; K00368; K00370; K00371; K00372; K00373; K00374; K00375; K00376; K00380; K00381; K00382; K00384; K00390; K00404; K00405; K00406; K00407; K00411; K00412; K00413; K00425; K00426; K00428; K00432; K00433; K00453; K00457; K00459; K00477; K00486; K00507; K00523; K00525; K00526; K00527; K00537; K00548; K00549; K00554; K00560; K00566; K00567; K00568; K00569; K00571; K00573; K00574; K00575; K00600; K00602; K00604; K00605; K00606; K00609; K00612; K00615; K00616; K00620; K00626; K00627; K00632; K00639; K00640; K00641; K00645; K00647; K00648; K00652; K00655; K00657; K00658; K00666; K00673; K00674; K00677; K00680; K00681; K00684; K00685; K00748; K00754; K00758; K00760; K00761; K00762; K00763; K00764; K00765; K00766; K00767; K00768; K00773; K00783; K00784; K00786; K00788; K00789; K00790; K00791; K00793; K00794; K00795; K00796; K00797; K00798; K00799; K00800; K00803; K00806; K00817; K00819; K00820; K00821; K00822; K00826; K00831; K00832; K00833; K00836; K00845; K00847; K00850; K00851; K00856; K00857; K00858; K00859; K00860; K00864; K00873; K00876; K00883; K00901; K00906; K00912; K00919; K00924; K00927; K00928; K00930; K00931; K00936; K00937; K00939; K00940; K00941; K00942; K00943; K00945; K00946; K00948; K00950; K00951; K00954; K00955; K00956; K00957; K00962; K00963; K00966; K00969; K00970; K00971; K00973; K00974; K00978; K00979; K00981; K00982; K00989; K00990; K00991; K00992; K00995; K00997; K01000; K01007; K01008; K01011; K01012; K01028; K01029; K01046; K01051; K01053; K01056; K01058; K01061; K01069; K01070; K01077; K01079; K01081; K01090; K01091; K01092; K01104; K01113; K01114; K01118; K01119; K01126; K01129; K01141; K01142; K01143; K01147; K01153; K01154; K01159; K01173; K01176; K01179; K01181; K01183; K01184; K01185; K01187; K01198; K01207; K01209; K01218; K01243; K01246; K01247; K01251; K01252; K01255; K01256; K01259; K01262; K01265; K01270; K01271; K01278; K01284; K01286; K01297; K01304; K01322; K01338; K01354; K01356; K01358; K01387; K01409; K01414; K01415; K01419; K01420; K01424; K01426; K01428; K01429; K01430; K01433; K01434; K01439; K01443; K01448; K01451; K01458; K01462; K01464; K01465; K01467; K01468; K01469; K01484; K01485; K01487; K01488; K01489; K01491; K01494; K01495; K01496; K01497; K01501; K01507; K01515; K01520; K01523; K01524; K01525; K01533; K01534; K01537; K01546; K01547; K01548; K01556; K01575; K01584; K01586; K01588; K01589; K01591; K01595; K01596; K01599; K01607; K01609; K01611; K01613; K01619; K01620; K01624; K01625; K01626; K01627; K01628; K01631; K01633; K01637; K01638; K01640; K01644; K01647; K01649; K01652; K01653; K01657; K01658; K01659; K01662; K01669; K01673; K01674; K01676; K01679; K01681; K01684; K01687; K01689; K01690; K01692; K01693; K01695; K01696; K01697; K01698; K01703; K01704; K01707; K01708; K01709; K01710; K01711; K01712; K01714; K01719; K01724; K01728; K01733; K01734; K01735; K01736; K01737; K01738; K01740; K01745; K01749; K01752; K01754; K01755; K01756; K01758; K01759; K01760; K01768; K01770; K01772; K01775; K01776; K01778; K01779; K01783; K01784; K01785; K01790; K01791; K01792; K01796; K01801; K01803; K01807; K01810; K01811; K01814; K01816; K01817; K01821; K01834; K01835; K01838; K01839; K01845; K01856; K01866; K01867; K01868; K01869; K01870; K01872; K01873; K01874; K01875; K01876; K01878; K01879; K01881; K01883; K01885; K01886; K01887; K01889; K01890; K01892; K01894; K01895; K01897; K01902; K01903; K01912; K01915; K01918; K01919; K01920; K01921; K01923; K01924; K01925; K01928; K01929; K01933; K01935; K01937; K01939; K01940; K01945; K01950; K01951; K01952; K01953; K01955; K01956; K01961; K01962; K01963; K01968; K01969; K01971; K01972; K01974; K01989; K01990; K01991; K01992; K01993; K01995; K01996; K01997; K01998; K01999; K02003; K02004; K02005; K02010; K02011; K02012; K02013; K02014; K02015; K02016; K02017; K02018; K02019; K02020; K02022; K02024; K02025; K02026; K02027; K02030; K02032; K02033; K02034; K02036; K02037; K02038; K02039; K02040; K02041; K02042; K02044; K02045; K02046; K02047; K02048; K02049; K02050; K02051; K02056; K02057; K02058; K02065; K02066; K02067; K02071; K02072; K02073; K02078; K02108; K02109; K02110; K02111; K02112; K02113; K02114; K02115; K02116; K02160; K02167; K02169; K02188; K02189; K02192; K02204; K02221; K02224; K02225; K02226; K02227; K02230; K02231; K02232; K02233; K02234; K02237; K02238; K02258; K02259; K02274; K02275; K02276; K02278; K02279; K02280; K02282; K02283; K02291; K02303; K02305; K02313; K02314; K02316; K02334; K02335; K02336; K02337; K02338; K02339; K02340; K02341; K02342; K02343; K02346; K02348; K02355; K02356; K02357; K02358; K02361; K02363; K02372; K02379; K02386; K02387; K02388; K02389; K02390; K02391; K02392; K02393; K02394; K02395; K02396; K02397; K02398; K02399; K02400; K02401; K02402; K02403; K02404; K02405; K02406; K02407; K02408; K02409; K02410; K02411; K02412; K02413; K02414; K02415; K02416; K02417; K02418; K02419; K02420; K02421; K02422; K02423; K02424; K02427; K02428; K02433; K02434; K02435; K02437; K02444; K02448; K02450; K02451; K02452; K02453; K02454; K02455; K02456; K02457; K02458; K02459; K02460; K02461; K02462; K02463; K02469; K02470; K02473; K02474; K02477; K02480; K02481; K02483; K02484; K02492; K02493; K02494; K02495; K02496; K02498; K02500; K02501; K02502; K02503; K02517; K02518; K02519; K02520; K02523; K02527; K02528; K02529; K02533; K02535; K02536; K02553; K02556; K02557; K02558; K02563; K02575; K02600; K02601; K02609; K02610; K02611; K02612; K02613; K02614; K02616; K02617; K02618; K02621; K02622; K02650; K02651; K02652; K02653; K02654; K02655; K02656; K02657; K02658; K02659; K02660; K02662; K02663; K02664; K02665; K02666; K02667; K02668; K02669; K02670; K02671; K02672; K02673; K02674; K02676; K02686; K02687; K02688; K02806; K02821; K02825; K02834; K02835; K02836; K02837; K02838; K02839; K02841; K02843; K02858; K02860; K02863; K02864; K02867; K02871; K02874; K02876; K02878; K02879; K02881; K02884; K02886; K02887; K02888; K02890; K02892; K02895; K02897; K02899; K02902; K02904; K02906; K02907; K02909; K02911; K02913; K02916; K02919; K02926; K02931; K02933; K02935; K02939; K02945; K02946; K02948; K02950; K02952; K02954; K02956; K02959; K02961; K02963; K02965; K02967; K02968; K02970; K02982; K02986; K02988; K02990; K02992; K02994; K02996; K03040; K03043; K03046; K03060; K03070; K03071; K03072; K03073; K03074; K03075; K03076; K03086; K03087; K03088; K03089; K03092; K03098; K03100; K03101; K03106; K03110; K03111; K03116; K03117; K03118; K03119; K03147; K03149; K03154; K03168; K03169; K03177; K03179; K03181; K03182; K03183; K03185; K03186; K03187; K03188; K03189; K03190; K03192; K03210; K03215; K03216; K03217; K03218; K03269; K03270; K03271; K03273; K03282; K03284; K03286; K03292; K03294; K03296; K03305; K03306; K03313; K03320; K03321; K03327; K03333; K03342; K03386; K03387; K03394; K03399; K03404; K03406; K03407; K03408; K03410; K03411; K03412; K03413; K03414; K03415; K03417; K03424; K03426; K03427; K03429; K03431; K03437; K03438; K03439; K03446; K03455; K03457; K03466; K03469; K03470; K03474; K03495; K03496; K03497; K03500; K03501; K03517; K03521; K03522; K03524; K03525; K03526; K03527; K03529; K03530; K03531; K03536; K03543; K03544; K03545; K03549; K03550; K03551; K03553; K03554; K03555; K03556; K03557; K03558; K03559; K03560; K03561; K03562; K03564; K03565; K03566; K03568; K03569; K03570; K03571; K03572; K03574; K03575; K03576; K03577; K03578; K03581; K03582; K03583; K03584; K03585; K03586; K03587; K03588; K03589; K03590; K03592; K03593; K03594; K03595; K03596; K03599; K03600; K03601; K03602; K03606; K03607; K03608; K03609; K03610; K03611; K03616; K03621; K03624; K03625; K03628; K03630; K03631; K03634; K03635; K03636; K03637; K03639; K03640; K03641; K03642; K03643; K03644; K03646; K03648; K03650; K03652; K03654; K03655; K03656; K03657; K03664; K03665; K03666; K03667; K03671; K03672; K03673; K03676; K03685; K03686; K03687; K03688; K03690; K03694; K03695; K03699; K03701; K03702; K03703; K03704; K03705; K03710; K03711; K03717; K03719; K03722; K03723; K03724; K03733; K03734; K03735; K03736; K03741; K03743; K03744; K03745; K03746; K03747; K03749; K03750; K03752; K03753; K03760; K03767; K03768; K03769; K03770; K03771; K03772; K03774; K03775; K03776; K03778; K03781; K03786; K03787; K03789; K03790; K03795; K03797; K03798; K03799; K03801; K03802; K03809; K03811; K03814; K03815; K03820; K03821; K03823; K03829; K03831; K03832; K03841; K03885; K03892; K03897; K03924; K03925; K03933; K03975; K03977; K03978; K03979; K03980; K03981; K04042; K04043; K04044; K04045; K04046; K04047; K04061; K04062; K04063; K04066; K04075; K04077; K04078; K04079; K04080; K04082; K04083; K04084; K04085; K04087; K04088; K04090; K04091; K04096; K04335; K04337; K04338; K04485; K04487; K04488; K04517; K04561; K04562; K04564; K04567; K04719; K04744; K04748; K04750; K04751; K04752; K04754; K04755; K04758; K04759; K04760; K04761; K04762; K04763; K04764; K04771; K04772; K04773; K05341; K05342; K05349; K05350; K05366; K05367; K05501; K05515; K05516; K05520; K05521; K05522; K05524; K05526; K05527; K05539; K05540; K05589; K05591; K05592; K05596; K05597; K05603; K05772; K05773; K05786; K05788; K05791; K05792; K05793; K05795; K05797; K05799; K05800; K05805; K05807; K05808; K05810; K05820; K05825; K05834; K05836; K05837; K05846; K05874; K05896; K05916; K05934; K05936; K05937; K05946; K05962; K05973; K05982; K05994; K06013; K06016; K06020; K06023; K06024; K06041; K06042; K06048; K06113; K06131; K06132; K06133; K06134; K06142; K06143; K06145; K06147; K06148; K06153; K06158; K06168; K06173; K06177; K06178; K06179; K06180; K06181; K06182; K06183; K06186; K06187; K06188; K06189; K06190; K06193; K06194; K06195; K06199; K06200; K06202; K06204; K06207; K06214; K06217; K06287; K06415; K06447; K06596; K06603; K06857; K06861; K06867; K06872; K06879; K06883; K06884; K06886; K06887; K06889; K06890; K06891; K06893; K06894; K06895; K06901; K06903; K06904; K06907; K06910; K06911; K06915; K06916; K06917; K06919; K06920; K06923; K06925; K06926; K06929; K06934; K06937; K06938; K06940; K06941; K06942; K06949; K06950; K06952; K06956; K06958; K06959; K06966; K06969; K06978; K06980; K06986; K06987; K06996; K06997; K06999; K07000; K07001; K07002; K07004; K07005; K07006; K07007; K07008; K07010; K07018; K07019; K07025; K07038; K07039; K07040; K07042; K07043; K07045; K07047; K07052; K07053; K07054; K07056; K07058; K07062; K07071; K07074; K07082; K07088; K07090; K07091; K07093; K07095; K07098; K07101; K07102; K07106; K07107; K07112; K07116; K07117; K07118; K07119; K07121; K07122; K07124; K07126; K07127; K07137; K07140; K07141; K07146; K07147; K07148; K07152; K07154; K07157; K07168; K07169; K07171; K07172; K07175; K07180; K07181; K07183; K07213; K07218; K07220; K07225; K07234; K07240; K07258; K07259; K07261; K07262; K07263; K07273; K07274; K07275; K07277; K07278; K07287; K07290; K07302; K07303; K07304; K07305; K07320; K07323; K07326; K07335; K07336; K07386; K07387; K07390; K07391; K07397; K07399; K07402; K07407; K07444; K07447; K07451; K07460; K07461; K07462; K07473; K07478; K07483; K07484; K07491; K07497; K07506; K07507; K07516; K07552; K07559; K07560; K07566; K07568; K07577; K07636; K07638; K07639; K07641; K07645; K07646; K07649; K07657; K07659; K07662; K07663; K07664; K07666; K07667; K07673; K07675; K07684; K07689; K07708; K07712; K07713; K07714; K07727; K07729; K07734; K07735; K07738; K07749; K07771; K07774; K07782; K07787; K07788; K07789; K07795; K07798; K07799; K07814; K07979; K08084; K08086; K08151; K08160; K08162; K08191; K08218; K08224; K08282; K08295; K08296; K08300; K08301; K08303; K08304; K08305; K08307; K08309; K08310; K08311; K08325; K08358; K08481; K08482; K08483; K08591; K08641; K08646; K08738; K08744; K08884; K08972; K08973; K08978; K08984; K08987; K08989; K08995; K08998; K09001; K09004; K09007; K09017; K09117; K09131; K09136; K09158; K09159; K09181; K09251; K09456; K09458; K09461; K09471; K09472; K09690; K09691; K09696; K09697; K09701; K09705; K09710; K09747; K09748; K09749; K09760; K09761; K09767; K09768; K09773; K09774; K09775; K09779; K09780; K09781; K09786; K09788; K09790; K09791; K09792; K09796; K09799; K09800; K09801; K09806; K09808; K09810; K09811; K09812; K09824; K09858; K09861; K09862; K09888; K09889; K09903; K09912; K09913; K09915; K09919; K09921; K09922; K09923; K09924; K09926; K09930; K09933; K09934; K09935; K09939; K09941; K09946; K09954; K09955; K09958; K09959; K09973; K09974; K09975; K09977; K09980; K09983; K09989; K09990; K10001; K10002; K10003; K10004; K10009; K10111; K10112; K10125; K10126; K10253; K10254; K10537; K10538; K10539; K10543; K10544; K10545; K10552; K10553; K10554; K10563; K10680; K10747; K10763; K10773; K10778; K10804; K10806; K10915; K10916; K10924; K10926; K10927; K10979; K11004; K11066; K11073; K11074; K11075; K11076; K11085; K11089; K11103; K11159; K11175; K11177; K11178; K11189; K11209; K11443; K11444; K11472; K11473; K11645; K11646; K11688; K11689; K11690; K11711; K11712; K11719; K11720; K11741; K11745; K11746; K11749; K11752; K11753; K11754; K11811; K11890; K11891; K11892; K11893; K11895; K11896; K11897; K11898; K11900; K11901; K11902; K11903; K11904; K11906; K11907; K11927; K11942; K11991; K12254; K12256; K12262; K12276; K12278; K12279; K12280; K12281; K12282; K12283; K12284; K12285; K12286; K12339; K12340; K12349; K12510; K12511; K12536; K12537; K12538; K12543; K12573; K12658; K12972; K12994; K12995; K13015; K13017; K13018; K13020; K13038; K13051; K13060; K13282; K13288; K13292; K13408; K13409; K13481; K13482; K13483; K13486; K13487; K13488; K13489; K13490; K13491; K13522; K13543; K13590; K13628; K13634; K13635; K13643; K13653; K13688; K13745; K13766; K13771; K13820; K13821; K13874; K13875; K13924; K13929; K13930; K13931; K13932; K13933; K13934; K13979; K13993; K14058; K14060; K14160; K14161; K14162; K14170; K14260; K14266; K14267; K14287; K14335; K14393; K14414; K14415; K14441; K14519; K14540; K14645; K14652; K14682; K14742; K14761; K15034; K15125; K15269; K15270; K15371; K15461; K15539; K15553; K15554; K15555; K15576; K15577; K15578; K15634; K15724; K15725; K15726; K15727; K15738; K15777; K15778; K15866; K15923; K15977; K15987; K16011; K16044; K16066; K16074; K16087; K16088; K16090; K16092; K16137; K16165; K16171; K16211; K16238; K16264; K16267; K16306; K16328; K16329; K16363; K16692; K16872; K17103; K17218; K17222; K17223; K17224; K17225; K17226; K17227; K17244; K17245; K17246; K17247; K17285; K17315; K17316; K17317; K17321; K17322; K17323; K17324; K17325; K17675; K17680; K17686; K17713; K17723; K17733; K17752; K17762; K17763; K17836; K17837; K17989; K18101; K18138; K18139; K18148; K18304; K18480; K18676; K18700; K18778; K18786; K18827; K18828; K18829; K18831; K18850; K18889; K18890; K18900; K18901; K18902; K18903; K18939; K18979; K18981; K18997; K19221; K19294; K19295; K19302; K19337; K19338; K19339; K19340; K19341; K19342; K19355; K19416; K19572; K19707; K19736; K19784; K00001; K00003; K00013; K00014; K00018; K00019; K00023; K00024; K00029; K00031; K00036; K00042; K00046; K00050; K00052; K00053; K00057; K00058; K00059; K00067; K00074; K00075; K00088; K00091; K00097; K00099; K00100; K00101; K00104; K00108; K00111; K00121; K00122; K00123; K00128; K00133; K00134; K00135; K00138; K00140; K00145; K00147; K00163; K00164; K00215; K00216; K00219; K00228; K00239; K00240; K00241; K00242; K00248; K00249; K00252; K00253; K00254; K00257; K00259; K00261; K00265; K00266; K00274; K00275; K00278; K00281; K00285; K00286; K00287; K00297; K00299; K00311; K00324; K00325; K00330; K00331; K00332; K00333; K00334; K00335; K00336; K00337; K00338; K00339; K00340; K00341; K00342; K00343; K00344; K00356; K00362; K00363; K00368; K00370; K00371; K00372; K00373; K00374; K00375; K00376; K00380; K00381; K00382; K00384; K00390; K00404; K00405; K00406; K00407; K00411; K00412; K00413; K00425; K00426; K00428; K00432; K00433; K00453; K00457; K00459; K00477; K00486; K00507; K00523; K00525; K00526; K00527; K00537; K00548; K00549; K00554; K00560; K00566; K00567; K00568; K00569; K00571; K00573; K00574; K00575; K00600; K00602; K00604; K00605; K00606; K00609; K00612; K00615; K00616; K00620; K00626; K00627; K00632; K00639; K00640; K00641; K00645; K00647; K00648; K00652; K00655; K00657; K00658; K00666; K00673; K00674; K00677; K00680; K00681; K00684; K00685; K00748; K00754; K00758; K00760; K00761; K00762; K00763; K00764; K00765; K00766; K00767; K00768; K00773; K00783; K00784; K00786; K00788; K00789; K00790; K00791; K00793; K00794; K00795; K00796; K00797; K00798; K00799; K00800; K00803; K00806; K00817; K00819; K00820; K00821; K00822; K00826; K00831; K00832; K00833; K00836; K00845; K00847; K00850; K00851; K00856; K00857; K00858; K00859; K00860; K00864; K00873; K00876; K00883; K00901; K00906; K00912; K00919; K00924; K00927; K00928; K00930; K00931; K00936; K00937; K00939; K00940; K00941; K00942; K00943; K00945; K00946; K00948; K00950; K00951; K00954; K00955; K00956; K00957; K00962; K00963; K00966; K00969; K00970; K00971; K00973; K00974; K00978; K00979; K00981; K00982; K00989; K00990; K00991; K00992; K00995; K00997; K01000; K01007; K01008; K01011; K01012; K01028; K01029; K01046; K01051; K01053; K01056; K01058; K01061; K01069; K01070; K01077; K01079; K01081; K01090; K01091; K01092; K01104; K01113; K01114; K01118; K01119; K01126; K01129; K01141; K01142; K01143; K01147; K01153; K01154; K01159; K01173; K01176; K01179; K01181; K01183; K01184; K01185; K01187; K01198; K01207; K01209; K01218; K01243; K01246; K01247; K01251; K01252; K01255; K01256; K01259; K01262; K01265; K01270; K01271; K01278; K01284; K01286; K01297; K01304; K01322; K01338; K01354; K01356; K01358; K01387; K01409; K01414; K01415; K01419; K01420; K01424; K01426; K01428; K01429; K01430; K01433; K01434; K01439; K01443; K01448; K01451; K01458; K01462; K01464; K01465; K01467; K01468; K01469; K01484; K01485; K01487; K01488; K01489; K01491; K01494; K01495; K01496; K01497; K01501; K01507; K01515; K01520; K01523; K01524; K01525; K01533; K01534; K01537; K01546; K01547; K01548; K01556; K01575; K01584; K01586; K01588; K01589; K01591; K01595; K01596; K01599; K01607; K01609; K01611; K01613; K01619; K01620; K01624; K01625; K01626; K01627; K01628; K01631; K01633; K01637; K01638; K01640; K01644; K01647; K01649; K01652; K01653; K01657; K01658; K01659; K01662; K01669; K01673; K01674; K01676; K01679; K01681; K01684; K01687; K01689; K01690; K01692; K01693; K01695; K01696; K01697; K01698; K01703; K01704; K01707; K01708; K01709; K01710; K01711; K01712; K01714; K01719; K01724; K01728; K01733; K01734; K01735; K01736; K01737; K01738; K01740; K01745; K01749; K01752; K01754; K01755; K01756; K01758; K01759; K01760; K01768; K01770; K01772; K01775; K01776; K01778; K01779; K01783; K01784; K01785; K01790; K01791; K01792; K01796; K01801; K01803; K01807; K01810; K01811; K01814; K01816; K01817; K01821; K01834; K01835; K01838; K01839; K01845; K01856; K01866; K01867; K01868; K01869; K01870; K01872; K01873; K01874; K01875; K01876; K01878; K01879; K01881; K01883; K01885; K01886; K01887; K01889; K01890; K01892; K01894; K01895; K01897; K01902; K01903; K01912; K01915; K01918; K01919; K01920; K01921; K01923; K01924; K01925; K01928; K01929; K01933; K01935; K01937; K01939; K01940; K01945; K01950; K01951; K01952; K01953; K01955; K01956; K01961; K01962; K01963; K01968; K01969; K01971; K01972; K01974; K01989; K01990; K01991; K01992; K01993; K01995; K01996; K01997; K01998; K01999; K02003; K02004; K02005; K02010; K02011; K02012; K02013; K02014; K02015; K02016; K02017; K02018; K02019; K02020; K02022; K02024; K02025; K02026; K02027; K02030; K02032; K02033; K02034; K02036; K02037; K02038; K02039; K02040; K02041; K02042; K02044; K02045; K02046; K02047; K02048; K02049; K02050; K02051; K02056; K02057; K02058; K02065; K02066; K02067; K02071; K02072; K02073; K02078; K02108; K02109; K02110; K02111; K02112; K02113; K02114; K02115; K02116; K02160; K02167; K02169; K02188; K02189; K02192; K02204; K02221; K02224; K02225; K02226; K02227; K02230; K02231; K02232; K02233; K02234; K02237; K02238; K02258; K02259; K02274; K02275; K02276; K02278; K02279; K02280; K02282; K02283; K02291; K02303; K02305; K02313; K02314; K02316; K02334; K02335; K02336; K02337; K02338; K02339; K02340; K02341; K02342; K02343; K02346; K02348; K02355; K02356; K02357; K02358; K02361; K02363; K02372; K02379; K02386; K02387; K02388; K02389; K02390; K02391; K02392; K02393; K02394; K02395; K02396; K02397; K02398; K02399; K02400; K02401; K02402; K02403; K02404; K02405; K02406; K02407; K02408; K02409; K02410; K02411; K02412; K02413; K02414; K02415; K02416; K02417; K02418; K02419; K02420; K02421; K02422; K02423; K02424; K02427; K02428; K02433; K02434; K02435; K02437; K02444; K02448; K02450; K02451; K02452; K02453; K02454; K02455; K02456; K02457; K02458; K02459; K02460; K02461; K02462; K02463; K02469; K02470; K02473; K02474; K02477; K02480; K02481; K02483; K02484; K02492; K02493; K02494; K02495; K02496; K02498; K02500; K02501; K02502; K02503; K02517; K02518; K02519; K02520; K02523; K02527; K02528; K02529; K02533; K02535; K02536; K02553; K02556; K02557; K02558; K02563; K02575; K02600; K02601; K02609; K02610; K02611; K02612; K02613; K02614; K02616; K02617; K02618; K02621; K02622; K02650; K02651; K02652; K02653; K02654; K02655; K02656; K02657; K02658; K02659; K02660; K02662; K02663; K02664; K02665; K02666; K02667; K02668; K02669; K02670; K02671; K02672; K02673; K02674; K02676; K02686; K02687; K02688; K02806; K02821; K02825; K02834; K02835; K02836; K02837; K02838; K02839; K02841; K02843; K02858; K02860; K02863; K02864; K02867; K02871; K02874; K02876; K02878; K02879; K02881; K02884; K02886; K02887; K02888; K02890; K02892; K02895; K02897; K02899; K02902; K02904; K02906; K02907; K02909; K02911; K02913; K02916; K02919; K02926; K02931; K02933; K02935; K02939; K02945; K02946; K02948; K02950; K02952; K02954; K02956; K02959; K02961; K02963; K02965; K02967; K02968; K02970; K02982; K02986; K02988; K02990; K02992; K02994; K02996; K03040; K03043; K03046; K03060; K03070; K03071; K03072; K03073; K03074; K03075; K03076; K03086; K03087; K03088; K03089; K03092; K03098; K03100; K03101; K03106; K03110; K03111; K03116; K03117; K03118; K03119; K03147; K03149; K03154; K03168; K03169; K03177; K03179; K03181; K03182; K03183; K03185; K03186; K03187; K03188; K03189; K03190; K03192; K03210; K03215; K03216; K03217; K03218; K03269; K03270; K03271; K03273; K03282; K03284; K03286; K03292; K03294; K03296; K03305; K03306; K03313; K03320; K03321; K03327; K03333; K03342; K03386; K03387; K03394; K03399; K03404; K03406; K03407; K03408; K03410; K03411; K03412; K03413; K03414; K03415; K03417; K03424; K03426; K03427; K03429; K03431; K03437; K03438; K03439; K03446; K03455; K03457; K03466; K03469; K03470; K03474; K03495; K03496; K03497; K03500; K03501; K03517; K03521; K03522; K03524; K03525; K03526; K03527; K03529; K03530; K03531; K03536; K03543; K03544; K03545; K03549; K03550; K03551; K03553; K03554; K03555; K03556; K03557; K03558; K03559; K03560; K03561; K03562; K03564; K03565; K03566; K03568; K03569; K03570; K03571; K03572; K03574; K03575; K03576; K03577; K03578; K03581; K03582; K03583; K03584; K03585; K03586; K03587; K03588; K03589; K03590; K03592; K03593; K03594; K03595; K03596; K03599; K03600; K03601; K03602; K03606; K03607; K03608; K03609; K03610; K03611; K03616; K03621; K03624; K03625; K03628; K03630; K03631; K03634; K03635; K03636; K03637; K03639; K03640; K03641; K03642; K03643; K03644; K03646; K03648; K03650; K03652; K03654; K03655; K03656; K03657; K03664; K03665; K03666; K03667; K03671; K03672; K03673; K03676; K03685; K03686; K03687; K03688; K03690; K03694; K03695; K03699; K03701; K03702; K03703; K03704; K03705; K03710; K03711; K03717; K03719; K03722; K03723; K03724; K03733; K03734; K03735; K03736; K03741; K03743; K03744; K03745; K03746; K03747; K03749; K03750; K03752; K03753; K03760; K03767; K03768; K03769; K03770; K03771; K03772; K03774; K03775; K03776; K03778; K03781; K03786; K03787; K03789; K03790; K03795; K03797; K03798; K03799; K03801; K03802; K03809; K03811; K03814; K03815; K03820; K03821; K03823; K03829; K03831; K03832; K03841; K03885; K03892; K03897; K03924; K03925; K03933; K03975; K03977; K03978; K03979; K03980; K03981; K04042; K04043; K04044; K04045; K04046; K04047; K04061; K04062; K04063; K04066; K04075; K04077; K04078; K04079; K04080; K04082; K04083; K04084; K04085; K04087; K04088; K04090; K04091; K04096; K04335; K04337; K04338; K04485; K04487; K04488; K04517; K04561; K04562; K04564; K04567; K04719; K04744; K04748; K04750; K04751; K04752; K04754; K04755; K04758; K04759; K04760; K04761; K04762; K04763; K04764; K04771; K04772; K04773; K05341; K05342; K05349; K05350; K05366; K05367; K05501; K05515; K05516; K05520; K05521; K05522; K05524; K05526; K05527; K05539; K05540; K05589; K05591; K05592; K05596; K05597; K05603; K05772; K05773; K05786; K05788; K05791; K05792; K05793; K05795; K05797; K05799; K05800; K05805; K05807; K05808; K05810; K05820; K05825; K05834; K05836; K05837; K05846; K05874; K05896; K05916; K05934; K05936; K05937; K05946; K05962; K05973; K05982; K05994; K06013; K06016; K06020; K06023; K06024; K06041; K06042; K06048; K06113; K06131; K06132; K06133; K06134; K06142; K06143; K06145; K06147; K06148; K06153; K06158; K06168; K06173; K06177; K06178; K06179; K06180; K06181; K06182; K06183; K06186; K06187; K06188; K06189; K06190; K06193; K06194; K06195; K06199; K06200; K06202; K06204; K06207; K06214; K06217; K06287; K06415; K06447; K06596; K06603; K06857; K06861; K06867; K06872; K06879; K06883; K06884; K06886; K06887; K06889; K06890; K06891; K06893; K06894; K06895; K06901; K06903; K06904; K06907; K06910; K06911; K06915; K06916; K06917; K06919; K06920; K06923; K06925; K06926; K06929; K06934; K06937; K06938; K06940; K06941; K06942; K06949; K06950; K06952; K06956; K06958; K06959; K06966; K06969; K06978; K06980; K06986; K06987; K06996; K06997; K06999; K07000; K07001; K07002; K07004; K07005; K07006; K07007; K07008; K07010; K07018; K07019; K07025; K07038; K07039; K07040; K07042; K07043; K07045; K07047; K07052; K07053; K07054; K07056; K07058; K07062; K07071; K07074; K07082; K07088; K07090; K07091; K07093; K07095; K07098; K07101; K07102; K07106; K07107; K07112; K07116; K07117; K07118; K07119; K07121; K07122; K07124; K07126; K07127; K07137; K07140; K07141; K07146; K07147; K07148; K07152; K07154; K07157; K07168; K07169; K07171; K07172; K07175; K07180; K07181; K07183; K07213; K07218; K07220; K07225; K07234; K07240; K07258; K07259; K07261; K07262; K07263; K07273; K07274; K07275; K07277; K07278; K07287; K07290; K07302; K07303; K07304; K07305; K07320; K07323; K07326; K07335; K07336; K07386; K07387; K07390; K07391; K07397; K07399; K07402; K07407; K07444; K07447; K07451; K07460; K07461; K07462; K07473; K07478; K07483; K07484; K07491; K07497; K07506; K07507; K07516; K07552; K07559; K07560; K07566; K07568; K07577; K07636; K07638; K07639; K07641; K07645; K07646; K07649; K07657; K07659; K07662; K07663; K07664; K07666; K07667; K07673; K07675; K07684; K07689; K07708; K07712; K07713; K07714; K07727; K07729; K07734; K07735; K07738; K07749; K07771; K07774; K07782; K07787; K07788; K07789; K07795; K07798; K07799; K07814; K07979; K08084; K08086; K08151; K08160; K08162; K08191; K08218; K08224; K08282; K08295; K08296; K08300; K08301; K08303; K08304; K08305; K08307; K08309; K08310; K08311; K08325; K08358; K08481; K08482; K08483; K08591; K08641; K08646; K08738; K08744; K08884; K08972; K08973; K08978; K08984; K08987; K08989; K08995; K08998; K09001; K09004; K09007; K09017; K09117; K09131; K09136; K09158; K09159; K09181; K09251; K09456; K09458; K09461; K09471; K09472; K09690; K09691; K09696; K09697; K09701; K09705; K09710; K09747; K09748; K09749; K09760; K09761; K09767; K09768; K09773; K09774; K09775; K09779; K09780; K09781; K09786; K09788; K09790; K09791; K09792; K09796; K09799; K09800; K09801; K09806; K09808; K09810; K09811; K09812; K09824; K09858; K09861; K09862; K09888; K09889; K09903; K09912; K09913; K09915; K09919; K09921; K09922; K09923; K09924; K09926; K09930; K09933; K09934; K09935; K09939; K09941; K09946; K09954; K09955; K09958; K09959; K09973; K09974; K09975; K09977; K09980; K09983; K09989; K09990; K10001; K10002; K10003; K10004; K10009; K10111; K10112; K10125; K10126; K10253; K10254; K10537; K10538; K10539; K10543; K10544; K10545; K10552; K10553; K10554; K10563; K10680; K10747; K10763; K10773; K10778; K10804; K10806; K10915; K10916; K10924; K10926; K10927; K10979; K11004; K11066; K11073; K11074; K11075; K11076; K11085; K11089; K11103; K11159; K11175; K11177; K11178; K11189; K11209; K11443; K11444; K11472; K11473; K11645; K11646; K11688; K11689; K11690; K11711; K11712; K11719; K11720; K11741; K11745; K11746; K11749; K11752; K11753; K11754; K11811; K11890; K11891; K11892; K11893; K11895; K11896; K11897; K11898; K11900; K11901; K11902; K11903; K11904; K11906; K11907; K11927; K11942; K11991; K12254; K12256; K12262; K12276; K12278; K12279; K12280; K12281; K12282; K12283; K12284; K12285; K12286; K12339; K12340; K12349; K12510; K12511; K12536; K12537; K12538; K12543; K12573; K12658; K12972; K12994; K12995; K13015; K13017; K13018; K13020; K13038; K13051; K13060; K13282; K13288; K13292; K13408; K13409; K13481; K13482; K13483; K13486; K13487; K13488; K13489; K13490; K13491; K13522; K13543; K13590; K13628; K13634; K13635; K13643; K13653; K13688; K13745; K13766; K13771; K13820; K13821; K13874; K13875; K13924; K13929; K13930; K13931; K13932; K13933; K13934; K13979; K13993; K14058; K14060; K14160; K14161; K14162; K14170; K14260; K14266; K14267; K14287; K14335; K14393; K14414; K14415; K14441; K14519; K14540; K14645; K14652; K14682; K14742; K14761; K15034; K15125; K15269; K15270; K15371; K15461; K15539; K15553; K15554; K15555; K15576; K15577; K15578; K15634; K15724; K15725; K15726; K15727; K15738; K15777; K15778; K15866; K15923; K15977; K15987; K16011; K16044; K16066; K16074; K16087; K16088; K16090; K16092; K16137; K16165; K16171; K16211; K16238; K16264; K16267; K16306; K16328; K16329; K16363; K16692; K16872; K17103; K17218; K17222; K17223; K17224; K17225; K17226; K17227; K17244; K17245; K17246; K17247; K17285; K17315; K17316; K17317; K17321; K17322; K17323; K17324; K17325; K17675; K17680; K17686; K17713; K17723; K17733; K17752; K17762; K17763; K17836; K17837; K17989; K18101; K18138; K18139; K18148; K18304; K18480; K18676; K18700; K18778; K18786; K18827; K18828; K18829; K18831; K18850; K18889; K18890; K18900; K18901; K18902; K18903; K18939; K18979; K18981; K18997; K19221; K19294; K19295; K19302; K19337; K19338; K19339; K19340; K19341; K19342; K19355; K19416; K19572; K19707; K19736; K19784; K00001; K00003; K00013; K00014; K00018; K00019; K00023; K00024; K00029; K00031; K00036; K00042; K00046; K00050; K00052; K00053; K00057; K00058; K00059; K00067; K00074; K00075; K00088; K00091; K00097; K00099; K00100; K00101; K00104; K00108; K00111; K00121; K00122; K00123; K00128; K00133; K00134; K00135; K00138; K00140; K00145; K00147; K00163; K00164; K00215; K00216; K00219; K00228; K00239; K00240; K00241; K00242; K00248; K00249; K00252; K00253; K00254; K00257; K00259; K00261; K00265; K00266; K00274; K00275; K00278; K00281; K00285; K00286; K00287; K00297; K00299; K00311; K00324; K00325; K00330; K00331; K00332; K00333; K00334; K00335; K00336; K00337; K00338; K00339; K00340; K00341; K00342; K00343; K00344; K00356; K00362; K00363; K00368; K00370; K00371; K00372; K00373; K00374; K00375; K00376; K00380; K00381; K00382; K00384; K00390; K00404; K00405; K00406; K00407; K00411; K00412; K00413; K00425; K00426; K00428; K00432; K00433; K00453; K00457; K00459; K00477; K00486; K00507; K00523; K00525; K00526; K00527; K00537; K00548; K00549; K00554; K00560; K00566; K00567; K00568; K00569; K00571; K00573; K00574; K00575; K00600; K00602; K00604; K00605; K00606; K00609; K00612; K00615; K00616; K00620; K00626; K00627; K00632; K00639; K00640; K00641; K00645; K00647; K00648; K00652; K00655; K00657; K00658; K00666; K00673; K00674; K00677; K00680; K00681; K00684; K00685; K00748; K00754; K00758; K00760; K00761; K00762; K00763; K00764; K00765; K00766; K00767; K00768; K00773; K00783; K00784; K00786; K00788; K00789; K00790; K00791; K00793; K00794; K00795; K00796; K00797; K00798; K00799; K00800; K00803; K00806; K00817; K00819;	ko01100; ko01110; ko01120; ko01240; ko02020; ko01230; ko02010; ko01200; ko00230; ko03010; ko00190; ko02040; ko01232; ko02024; ko00240; ko01250; ko00520; ko00860; ko03070; ko00260; ko00920; ko02025; ko00270; ko00620; ko00010; ko05111; ko01210; ko00630; ko00970; ko00790; ko00250; ko00330; ko00910; ko03440; ko00680; ko00720; ko00650; ko00030; ko00541; ko01212; ko00400; ko00550; ko00540; ko00340; ko02030; ko00020; ko00360; ko00640; ko00280; ko00564; ko03430; ko00770; ko03060; ko03030; ko00220; ko00760; ko00500; ko00051; ko03018; ko04112; ko02026; ko00300; ko01501; ko00900; ko00380; ko00480; ko03410; ko00983; ko00061; ko00052; ko00710; ko00290; ko00740; ko00130; ko01503; ko00071; ko00670; ko00780; ko00450; ko04122; ko00350; ko00785; ko00730; ko00561; ko00470; ko00362; ko04146; ko00410; ko00053; ko00521; ko00310; ko00195; ko00660; ko01220; ko03420; ko00261; ko04626; ko00460; ko04212; ko03320; ko00040; ko05022; ko00627; ko05208; ko05415; ko04714; ko05012; ko05016; ko05014; ko01502; ko05132; ko00750; ko05010; ko00562; ko05134; ko04922; ko05230; ko04217; ko00543; ko01523; ko04152; ko05020; ko04936; ko00523; ko00999; ko03020; ko00552; ko05417; ko05418; ko00982; ko05200; ko04213; ko04066; ko05152; ko05133; ko01053; ko00430; ko04932; ko00643; ko00623; ko04016; ko04068; ko00401; ko00565; ko00930; ko04621; ko01040; ko01524; ko00907; ko00625; ko00791; ko02060; ko04260; ko00980; ko04070; ko04151; ko05207; ko00946; ko05340; ko04141; ko00405; ko05131; ko04910; ko00830; ko00364; ko04211; ko00966; ko00590; ko00311; ko04214; ko00960; ko00950; ko04931; ko00332; ko04919; ko00333; ko00525; ko04964; ko00600; ko04920; ko03450; ko00592; ko00626; ko04978; ko05120; ko05017; ko04210; ko03008; ko00361; ko04216; ko05130; ko04113; ko00404; ko05225; ko00603; ko00621; ko01055; ko04974; ko00591; ko03250; ko00908; ko05204; ko05219; ko05203; ko05167; ko05211; ko05161; ko00642; ko00981; ko04934; ko05322; ko04724; ko05205; ko05164; ko05031; ko00906; ko05034; ko00120; ko00984; ko04727; ko04115; ko05210; ko05142; ko05168; ko04013; ko04914; ko01054; ko05030; ko05170; ko05143; ko05162; ko00940; ko05222; ko04011; ko00531; ko04930; ko00997; ko01051; ko00524; ko00622; ko04973; ko04918; ko00965; ko04614; ko04975; ko00511; ko00998; ko04071; ko05165; ko05231; ko05215; ko05169; ko04972; ko04072; ko05160; ko05416; ko04726; ko05145; ko00571; ko00633; ko04659; ko04612; ko04657; ko05163; ko04728; ko04940; ko00121; ko04970; ko00440; ko00903; ko04915; ko04215; ko04361; ko04361
OTU_155949	K00003; K00004; K00008; K00012; K00013; K00014; K00019; K00020; K00023; K00024; K00027; K00030; K00033; K00036; K00042; K00046; K00050; K00052; K00053; K00055; K00057; K00058; K00059; K00067; K00074; K00075; K00082; K00088; K00099; K00101; K00104; K00111; K00121; K00123; K00124; K00128; K00130; K00133; K00134; K00135; K00140; K00145; K00148; K00161; K00162; K00164; K00166; K00167; K00208; K00215; K00239; K00240; K00248; K00249; K00252; K00259; K00263; K00265; K00266; K00273; K00275; K00278; K00282; K00283; K00284; K00286; K00294; K00297; K00301; K00303; K00318; K00324; K00325; K00330; K00331; K00332; K00333; K00335; K00337; K00338; K00339; K00340; K00341; K00342; K00343; K00344; K00365; K00366; K00370; K00371; K00373; K00374; K00382; K00384; K00389; K00390; K00412; K00425; K00441; K00448; K00449; K00481; K00525; K00529; K00547; K00548; K00549; K00554; K00566; K00567; K00571; K00595; K00598; K00600; K00602; K00604; K00605; K00606; K00609; K00611; K00615; K00616; K00620; K00626; K00627; K00632; K00641; K00645; K00648; K00655; K00658; K00666; K00674; K00681; K00684; K00688; K00697; K00700; K00705; K00721; K00756; K00759; K00760; K00761; K00762; K00763; K00764; K00765; K00766; K00767; K00768; K00772; K00773; K00782; K00783; K00788; K00789; K00790; K00791; K00793; K00794; K00796; K00798; K00799; K00800; K00805; K00806; K00817; K00818; K00820; K00821; K00823; K00826; K00845; K00847; K00849; K00850; K00851; K00852; K00854; K00857; K00858; K00859; K00860; K00864; K00865; K00868; K00872; K00873; K00878; K00882; K00886; K00891; K00901; K00917; K00919; K00927; K00928; K00930; K00937; K00939; K00940; K00941; K00942; K00943; K00945; K00946; K00948; K00950; K00951; K00954; K00958; K00962; K00965; K00966; K00969; K00970; K00973; K00981; K00991; K00995; K00997; K01000; K01004; K01006; K01007; K01008; K01011; K01039; K01040; K01042; K01055; K01056; K01057; K01069; K01087; K01090; K01092; K01104; K01113; K01126; K01129; K01151; K01159; K01174; K01179; K01187; K01207; K01236; K01247; K01251; K01255; K01262; K01265; K01273; K01283; K01299; K01338; K01356; K01358; K01409; K01420; K01424; K01426; K01434; K01438; K01439; K01443; K01448; K01451; K01455; K01462; K01464; K01465; K01466; K01470; K01473; K01474; K01476; K01480; K01486; K01489; K01491; K01493; K01495; K01512; K01515; K01520; K01524; K01534; K01537; K01551; K01560; K01571; K01576; K01586; K01588; K01589; K01591; K01607; K01608; K01609; K01610; K01613; K01619; K01620; K01623; K01624; K01626; K01628; K01633; K01637; K01638; K01640; K01644; K01647; K01649; K01652; K01657; K01658; K01661; K01669; K01673; K01677; K01678; K01679; K01681; K01687; K01689; K01692; K01693; K01695; K01696; K01698; K01703; K01704; K01710; K01714; K01715; K01724; K01733; K01735; K01736; K01737; K01738; K01739; K01740; K01749; K01750; K01755; K01756; K01759; K01761; K01770; K01775; K01776; K01778; K01783; K01784; K01790; K01791; K01803; K01807; K01808; K01810; K01814; K01816; K01817; K01839; K01840; K01845; K01848; K01849; K01857; K01858; K01866; K01867; K01868; K01869; K01870; K01872; K01873; K01874; K01875; K01876; K01880; K01881; K01883; K01885; K01887; K01889; K01890; K01892; K01895; K01896; K01897; K01902; K01903; K01907; K01908; K01911; K01912; K01915; K01918; K01921; K01923; K01924; K01925; K01926; K01928; K01929; K01933; K01934; K01937; K01938; K01939; K01940; K01945; K01950; K01951; K01952; K01955; K01956; K01958; K01961; K01962; K01963; K01966; K01968; K01969; K01972; K01975; K01990; K01992; K01995; K01996; K01997; K01998; K01999; K02000; K02001; K02002; K02003; K02004; K02006; K02010; K02011; K02012; K02013; K02015; K02016; K02018; K02020; K02025; K02026; K02027; K02028; K02029; K02030; K02031; K02032; K02033; K02034; K02035; K02036; K02037; K02038; K02039; K02040; K02049; K02050; K02051; K02056; K02057; K02077; K02078; K02083; K02108; K02109; K02110; K02111; K02112; K02113; K02114; K02115; K02160; K02188; K02221; K02224; K02226; K02227; K02230; K02231; K02232; K02233; K02237; K02238; K02291; K02304; K02313; K02314; K02315; K02316; K02334; K02335; K02337; K02338; K02340; K02341; K02342; K02343; K02347; K02355; K02356; K02357; K02358; K02372; K02379; K02405; K02428; K02433; K02434; K02435; K02437; K02438; K02440; K02443; K02446; K02469; K02470; K02483; K02484; K02492; K02493; K02500; K02501; K02502; K02503; K02518; K02519; K02520; K02528; K02529; K02548; K02549; K02551; K02552; K02563; K02566; K02575; K02600; K02601; K02609; K02639; K02652; K02653; K02654; K02658; K02662; K02663; K02664; K02669; K02784; K02823; K02825; K02834; K02835; K02836; K02838; K02851; K02860; K02863; K02864; K02867; K02871; K02874; K02876; K02878; K02879; K02881; K02884; K02886; K02887; K02888; K02890; K02892; K02895; K02897; K02899; K02902; K02904; K02906; K02907; K02909; K02911; K02913; K02914; K02916; K02919; K02926; K02931; K02933; K02935; K02939; K02945; K02946; K02948; K02950; K02952; K02954; K02956; K02959; K02961; K02963; K02965; K02967; K02968; K02982; K02986; K02988; K02990; K02992; K02994; K02996; K03040; K03043; K03046; K03060; K03070; K03072; K03073; K03074; K03075; K03076; K03086; K03088; K03090; K03100; K03101; K03106; K03110; K03111; K03116; K03117; K03118; K03149; K03153; K03168; K03169; K03177; K03183; K03217; K03218; K03284; K03294; K03297; K03298; K03303; K03307; K03320; K03321; K03322; K03380; K03381; K03394; K03402; K03404; K03424; K03431; K03437; K03438; K03439; K03442; K03449; K03455; K03457; K03458; K03465; K03466; K03469; K03470; K03471; K03496; K03497; K03498; K03499; K03501; K03517; K03518; K03519; K03520; K03523; K03524; K03525; K03526; K03527; K03529; K03530; K03531; K03536; K03544; K03545; K03546; K03550; K03551; K03553; K03555; K03564; K03565; K03569; K03570; K03572; K03574; K03584; K03587; K03588; K03589; K03590; K03593; K03594; K03595; K03596; K03616; K03621; K03624; K03625; K03628; K03629; K03630; K03631; K03635; K03636; K03637; K03638; K03639; K03641; K03642; K03644; K03652; K03655; K03657; K03664; K03665; K03671; K03676; K03685; K03686; K03687; K03688; K03695; K03696; K03698; K03701; K03702; K03703; K03704; K03705; K03707; K03709; K03710; K03711; K03723; K03733; K03741; K03742; K03744; K03750; K03752; K03753; K03762; K03768; K03769; K03784; K03786; K03787; K03789; K03795; K03797; K03798; K03799; K03801; K03809; K03821; K03823; K03833; K03856; K03885; K03887; K03888; K03892; K03893; K03924; K03925; K03969; K03977; K03979; K03980; K04038; K04039; K04042; K04043; K04063; K04066; K04074; K04075; K04077; K04078; K04091; K04094; K04096; K04485; K04486; K04487; K04488; K04517; K04564; K04566; K04720; K04749; K04757; K04763; K04767; K04768; K04771; K04773; K05343; K05350; K05364; K05366; K05515; K05520; K05521; K05562; K05565; K05566; K05567; K05568; K05569; K05570; K05571; K05578; K05606; K05710; K05715; K05716; K05794; K05803; K05808; K05810; K05825; K05837; K05845; K05846; K05847; K05878; K05879; K05896; K05936; K05946; K05966; K05979; K05982; K06001; K06016; K06019; K06024; K06042; K06044; K06048; K06118; K06131; K06137; K06147; K06153; K06158; K06168; K06173; K06178; K06180; K06187; K06196; K06197; K06199; K06200; K06204; K06207; K06215; K06217; K06287; K06346; K06442; K06443; K06862; K06864; K06877; K06878; K06881; K06888; K06889; K06891; K06898; K06901; K06902; K06915; K06923; K06925; K06929; K06941; K06942; K06950; K06955; K06958; K06960; K06962; K06966; K06969; K06973; K06978; K06980; K06988; K06994; K06997; K06999; K07001; K07005; K07006; K07008; K07009; K07010; K07011; K07012; K07024; K07025; K07027; K07030; K07037; K07038; K07042; K07045; K07048; K07050; K07052; K07056; K07058; K07067; K07071; K07077; K07082; K07090; K07093; K07095; K07104; K07107; K07112; K07127; K07131; K07145; K07150; K07157; K07161; K07213; K07238; K07240; K07243; K07244; K07250; K07258; K07260; K07282; K07284; K07301; K07304; K07305; K07315; K07335; K07391; K07393; K07402; K07403; K07447; K07454; K07460; K07462; K07464; K07478; K07516; K07560; K07566; K07568; K07588; K07636; K07658; K07668; K07669; K07670; K07672; K07735; K07738; K07768; K07775; K07776; K07793; K07794; K07979; K08161; K08168; K08223; K08252; K08256; K08296; K08309; K08483; K08591; K08651; K08680; K08681; K08744; K08884; K08977; K08981; K08982; K08998; K08999; K09005; K09009; K09013; K09014; K09015; K09117; K09121; K09134; K09137; K09162; K09165; K09167; K09181; K09386; K09458; K09684; K09690; K09691; K09694; K09695; K09698; K09699; K09707; K09710; K09744; K09747; K09748; K09761; K09762; K09764; K09766; K09769; K09772; K09793; K09811; K09812; K09818; K09819; K09820; K09825; K09903; K09940; K09951; K10027; K10036; K10041; K10112; K10439; K10441; K10563; K10716; K10773; K10794; K10823; K11085; K11175; K11189; K11209; K11212; K11263; K11325; K11472; K11473; K11618; K11710; K11717; K11741; K11749; K11752; K11753; K11754; K11755; K11779; K11939; K11991; K11996; K12234; K12257; K12339; K12410; K12524; K12573; K12574; K12941; K13038; K13057; K13281; K13292; K13485; K13525; K13541; K13542; K13573; K13628; K13640; K13641; K13671; K13693; K13789; K13810; K13953; K13993; K14162; K14170; K14393; K14415; K14445; K14652; K14727; K14742; K14761; K14941; K15342; K15371; K15580; K15581; K15582; K15583; K15598; K15599; K15634; K15635; K15866; K15975; K15977; K15986; K16011; K16147; K16167; K16168; K16238; K16264; K16647; K16785; K16786; K16787; K16789; K16881; K16937; K17103; K17218; K17285; K17686; K17759; K17828; K17836; K18313; K18314; K18331; K18372; K18382; K18682; K18911; K18912; K18928; K18929; K18979; K19190; K19221; K19225; K19244; K19302; K19646; K19689; K00003; K00004; K00008; K00012; K00013; K00014; K00019; K00020; K00023; K00024; K00027; K00030; K00033; K00036; K00042; K00046; K00050; K00052; K00053; K00055; K00057; K00058; K00059; K00067; K00074; K00075; K00082; K00088; K00099; K00101; K00104; K00111; K00121; K00123; K00124; K00128; K00130; K00133; K00134; K00135; K00140; K00145; K00148; K00161; K00162; K00164; K00166; K00167; K00208; K00215; K00239; K00240; K00248; K00249; K00252; K00259; K00263; K00265; K00266; K00273; K00275; K00278; K00282; K00283; K00284; K00286; K00294; K00297; K00301; K00303; K00318; K00324; K00325; K00330; K00331; K00332; K00333; K00335; K00337; K00338; K00339; K00340; K00341; K00342; K00343; K00344; K00365; K00366; K00370; K00371; K00373; K00374; K00382; K00384; K00389; K00390; K00412; K00425; K00441; K00448; K00449; K00481; K00525; K00529; K00547; K00548; K00549; K00554; K00566; K00567; K00571; K00595; K00598; K00600; K00602; K00604; K00605; K00606; K00609; K00611; K00615; K00616; K00620; K00626; K00627; K00632; K00641; K00645; K00648; K00655; K00658; K00666; K00674; K00681; K00684; K00688; K00697; K00700; K00705; K00721; K00756; K00759; K00760; K00761; K00762; K00763; K00764; K00765; K00766; K00767; K00768; K00772; K00773; K00782; K00783; K00788; K00789; K00790; K00791; K00793; K00794; K00796; K00798; K00799; K00800; K00805; K00806; K00817; K00818; K00820; K00821; K00823; K00826; K00845; K00847; K00849; K00850; K00851; K00852; K00854; K00857; K00858; K00859; K00860; K00864; K00865; K00868; K00872; K00873; K00878; K00882; K00886; K00891; K00901; K00917; K00919; K00927; K00928; K00930; K00937; K00939; K00940; K00941; K00942; K00943; K00945; K00946; K00948; K00950; K00951; K00954; K00958; K00962; K00965; K00966; K00969; K00970; K00973; K00981; K00991; K00995; K00997; K01000; K01004; K01006; K01007; K01008; K01011; K01039; K01040; K01042; K01055; K01056; K01057; K01069; K01087; K01090; K01092; K01104; K01113; K01126; K01129; K01151; K01159; K01174; K01179; K01187; K01207; K01236; K01247; K01251; K01255; K01262; K01265; K01273; K01283; K01299; K01338; K01356; K01358; K01409; K01420; K01424; K01426; K01434; K01438; K01439; K01443; K01448; K01451; K01455; K01462; K01464; K01465; K01466; K01470; K01473; K01474; K01476; K01480; K01486; K01489; K01491; K01493; K01495; K01512; K01515; K01520; K01524; K01534; K01537; K01551; K01560; K01571; K01576; K01586; K01588; K01589; K01591; K01607; K01608; K01609; K01610; K01613; K01619; K01620; K01623; K01624; K01626; K01628; K01633; K01637; K01638; K01640; K01644; K01647; K01649; K01652; K01657; K01658; K01661; K01669; K01673; K01677; K01678; K01679; K01681; K01687; K01689; K01692; K01693; K01695; K01696; K01698; K01703; K01704; K01710; K01714; K01715; K01724; K01733; K01735; K01736; K01737; K01738; K01739; K01740; K01749; K01750; K01755; K01756; K01759; K01761; K01770; K01775; K01776; K01778; K01783; K01784; K01790; K01791; K01803; K01807; K01808; K01810; K01814; K01816; K01817; K01839; K01840; K01845; K01848; K01849; K01857; K01858; K01866; K01867; K01868; K01869; K01870; K01872; K01873; K01874; K01875; K01876; K01880; K01881; K01883; K01885; K01887; K01889; K01890; K01892; K01895; K01896; K01897; K01902; K01903; K01907; K01908; K01911; K01912; K01915; K01918; K01921; K01923; K01924; K01925; K01926; K01928; K01929; K01933; K01934; K01937; K01938; K01939; K01940; K01945; K01950; K01951; K01952; K01955; K01956; K01958; K01961; K01962; K01963; K01966; K01968; K01969; K01972; K01975; K01990; K01992; K01995; K01996; K01997; K01998; K01999; K02000; K02001; K02002; K02003; K02004; K02006; K02010; K02011; K02012; K02013; K02015; K02016; K02018; K02020; K02025; K02026; K02027; K02028; K02029; K02030; K02031; K02032; K02033; K02034; K02035; K02036; K02037; K02038; K02039; K02040; K02049; K02050; K02051; K02056; K02057; K02077; K02078; K02083; K02108; K02109; K02110; K02111; K02112; K02113; K02114; K02115; K02160; K02188; K02221; K02224; K02226; K02227; K02230; K02231; K02232; K02233; K02237; K02238; K02291; K02304; K02313; K02314; K02315; K02316; K02334; K02335; K02337; K02338; K02340; K02341; K02342; K02343; K02347; K02355; K02356; K02357; K02358; K02372; K02379; K02405; K02428; K02433; K02434; K02435; K02437; K02438; K02440; K02443; K02446; K02469; K02470; K02483; K02484; K02492; K02493; K02500; K02501; K02502; K02503; K02518; K02519; K02520; K02528; K02529; K02548; K02549; K02551; K02552; K02563; K02566; K02575; K02600; K02601; K02609; K02639; K02652; K02653; K02654; K02658; K02662; K02663; K02664; K02669; K02784; K02823; K02825; K02834; K02835; K02836; K02838; K02851; K02860; K02863; K02864; K02867; K02871; K02874; K02876; K02878; K02879; K02881; K02884; K02886; K02887; K02888; K02890; K02892; K02895; K02897; K02899; K02902; K02904; K02906; K02907; K02909; K02911; K02913; K02914; K02916; K02919; K02926; K02931; K02933; K02935; K02939; K02945; K02946; K02948; K02950; K02952; K02954; K02956; K02959; K02961; K02963; K02965; K02967; K02968; K02982; K02986; K02988; K02990; K02992; K02994; K02996; K03040; K03043; K03046; K03060; K03070; K03072; K03073; K03074; K03075; K03076; K03086; K03088; K03090; K03100; K03101; K03106; K03110; K03111; K03116; K03117; K03118; K03149; K03153; K03168; K03169; K03177; K03183; K03217; K03218; K03284; K03294; K03297; K03298; K03303; K03307; K03320; K03321; K03322; K03380; K03381; K03394; K03402; K03404; K03424; K03431; K03437; K03438; K03439; K03442; K03449; K03455; K03457; K03458; K03465; K03466; K03469; K03470; K03471; K03496; K03497; K03498; K03499; K03501; K03517; K03518; K03519; K03520; K03523; K03524; K03525; K03526; K03527; K03529; K03530; K03531; K03536; K03544; K03545; K03546; K03550; K03551; K03553; K03555; K03564; K03565; K03569; K03570; K03572; K03574; K03584; K03587; K03588; K03589; K03590; K03593; K03594; K03595; K03596; K03616; K03621; K03624; K03625; K03628; K03629; K03630; K03631; K03635; K03636; K03637; K03638; K03639; K03641; K03642; K03644; K03652; K03655; K03657; K03664; K03665; K03671; K03676; K03685; K03686; K03687; K03688; K03695; K03696; K03698; K03701; K03702; K03703; K03704; K03705; K03707; K03709; K03710; K03711; K03723; K03733; K03741; K03742; K03744; K03750; K03752; K03753; K03762; K03768; K03769; K03784; K03786; K03787; K03789; K03795; K03797; K03798; K03799; K03801; K03809; K03821; K03823; K03833; K03856; K03885; K03887; K03888; K03892; K03893; K03924; K03925; K03969; K03977; K03979; K03980; K04038; K04039; K04042; K04043; K04063; K04066; K04074; K04075; K04077; K04078; K04091; K04094; K04096; K04485; K04486; K04487; K04488; K04517; K04564; K04566; K04720; K04749; K04757; K04763; K04767; K04768; K04771; K04773; K05343; K05350; K05364; K05366; K05515; K05520; K05521; K05562; K05565; K05566; K05567; K05568; K05569; K05570; K05571; K05578; K05606; K05710; K05715; K05716; K05794; K05803; K05808; K05810; K05825; K05837; K05845; K05846; K05847; K05878; K05879; K05896; K05936; K05946; K05966; K05979; K05982; K06001; K06016; K06019; K06024; K06042; K06044; K06048; K06118; K06131; K06137; K06147; K06153; K06158; K06168; K06173; K06178; K06180; K06187; K06196; K06197; K06199; K06200; K06204; K06207; K06215; K06217; K06287; K06346; K06442; K06443; K06862; K06864; K06877; K06878; K06881; K06888; K06889; K06891; K06898; K06901; K06902; K06915; K06923; K06925; K06929; K06941; K06942; K06950; K06955; K06958; K06960; K06962; K06966; K06969; K06973; K06978; K06980; K06988; K06994; K06997; K06999; K07001; K07005; K07006; K07008; K07009; K07010; K07011; K07012; K07024; K07025; K07027; K07030; K07037; K07038; K07042; K07045; K07048; K07050; K07052; K07056; K07058; K07067; K07071; K07077; K07082; K07090; K07093; K07095; K07104; K07107; K07112; K07127; K07131; K07145; K07150; K07157; K07161; K07213; K07238; K07240; K07243; K07244; K07250; K07258; K07260; K07282; K07284; K07301; K07304; K07305; K07315; K07335; K07391; K07393; K07402; K07403; K07447; K07454; K07460; K07462; K07464; K07478; K07516; K07560; K07566; K07568; K07588; K07636; K07658; K07668; K07669; K07670; K07672; K07735; K07738; K07768; K07775; K07776; K07793; K07794; K07979; K08161; K08168; K08223; K08252; K08256; K08296; K08309; K08483; K08591; K08651; K08680; K08681; K08744; K08884; K08977; K08981; K08982; K08998; K08999; K09005; K09009; K09013; K09014; K09015; K09117; K09121; K09134; K09137; K09162; K09165; K09167; K09181; K09386; K09458; K09684; K09690; K09691; K09694; K09695; K09698; K09699; K09707; K09710; K09744; K09747; K09748; K09761; K09762; K09764; K09766; K09769; K09772; K09793; K09811; K09812; K09818; K09819; K09820; K09825; K09903; K09940; K09951; K10027; K10036; K10041; K10112; K10439; K10441; K10563; K10716; K10773; K10794; K10823; K11085; K11175; K11189; K11209; K11212; K11263; K11325; K11472; K11473; K11618; K11710; K11717; K11741; K11749; K11752; K11753; K11754; K11755; K11779; K11939; K11991; K11996; K12234; K12257; K12339; K12410; K12524; K12573; K12574; K12941; K13038; K13057; K13281; K13292; K13485; K13525; K13541; K13542; K13573; K13628; K13640; K13641; K13671; K13693; K13789; K13810; K13953; K13993; K14162; K14170; K14393; K14415; K14445; K14652; K14727; K14742; K14761; K14941; K15342; K15371; K15580; K15581; K15582; K15583; K15598; K15599; K15634; K15635; K15866; K15975; K15977; K15986; K16011; K16147; K16167; K16168; K16238; K16264; K16647; K16785; K16786; K16787; K16789; K16881; K16937; K17103; K17218; K17285; K17686; K17759; K17828; K17836; K18313; K18314; K18331; K18372; K18382; K18682; K18911; K18912; K18928; K18929; K18979; K19190; K19221; K19225; K19244; K19302; K19646; K19689; K00003; K00004; K00008; K00012; K00013; K00014; K00019; K00020; K00023; K00024; K00027; K00030; K00033; K00036; K00042; K00046; K00050; K00052; K00053; K00055; K00057; K00058; K00059; K00067; K00074; K00075; K00082; K00088; K00099; K00101; K00104; K00111; K00121; K00123; K00124; K00128; K00130; K00133; K00134; K00135; K00140; K00145; K00148; K00161; K00162; K00164; K00166; K00167; K00208; K00215; K00239; K00240; K00248; K00249; K00252; K00259; K00263; K00265; K00266; K00273; K00275; K00278; K00282; K00283; K00284; K00286; K00294; K00297; K00301; K00303; K00318; K00324; K00325; K00330; K00331; K00332; K00333; K00335; K00337; K00338; K00339; K00340; K00341; K00342; K00343; K00344; K00365; K00366; K00370; K00371; K00373; K00374; K00382; K00384; K00389; K00390; K00412; K00425; K00441; K00448; K00449; K00481; K00525; K00529; K00547; K00548; K00549; K00554; K00566; K00567; K00571; K00595; K00598; K00600; K00602; K00604; K00605; K00606; K00609; K00611; K00615; K00616; K00620; K00626; K00627; K00632; K00641; K00645; K00648; K00655; K00658; K00666; K00674; K00681; K00684; K00688; K00697; K00700; K00705; K00721; K00756; K00759; K00760; K00761; K00762; K00763; K00764; K00765; K00766; K00767; K00768; K00772; K00773; K00782; K00783; K00788; K00789; K00790; K00791; K00793; K00794; K00796; K00798; K00799; K00800; K00805; K00806; K00817; K00818; K00820; K00821; K00823; K00826; K00845; K00847; K00849; K00850; K00851; K00852; K00854; K00857; K00858; K00859; K00860; K00864; K00865; K00868; K00872; K00873; K00878; K00882; K00886; K00891; K00901; K00917; K00919; K00927; K00928; K00930; K00937; K00939; K00940; K00941; K00942; K00943; K00945; K00946; K00948; K00950; K00951; K00954; K00958; K00962; K00965; K00966; K00969; K00970; K00973; K00981; K00991; K00995; K00997; K01000; K01004; K01006; K01007; K01008; K01011; K01039; K01040; K01042; K01055; K01056; K01057; K01069; K01087; K01090; K01092; K01104; K01113; K01126; K01129; K01151; K01159; K01174; K01179; K01187; K01207; K01236; K01247; K01251; K01255; K01262; K01265; K01273; K01283; K01299; K01338; K01356; K01358; K01409; K01420; K01424; K01426; K01434; K01438; K01439; K01443; K01448; K01451; K01455; K01462; K01464; K01465; K01466; K01470; K01473; K01474; K01476; K01480; K01486; K01489; K01491; K01493; K01495; K01512; K01515; K01520; K01524; K01534; K01537; K01551; K01560; K01571; K01576; K01586; K01588; K01589; K01591; K01607; K01608; K01609; K01610; K01613; K01619; K01620; K01623; K01624; K01626; K01628; K01633; K01637; K01638; K01640; K01644; K01647; K01649; K01652; K01657; K01658; K01661; K01669; K01673; K01677; K01678; K01679; K01681; K01687; K01689; K01692; K01693; K01695; K01696; K01698; K01703; K01704; K01710; K01714; K01715; K01724; K01733; K01735; K01736; K01737; K01738; K01739; K01740; K01749; K01750; K01755; K01756; K01759; K01761; K01770; K01775; K01776; K01778; K01783; K01784; K01790; K01791; K01803; K01807; K01808; K01810; K01814; K01816; K01817; K01839; K01840; K01845; K01848; K01849; K01857; K01858; K01866; K01867; K01868; K01869; K01870; K01872; K01873; K01874; K01875; K01876; K01880; K01881; K01883; K01885; K01887; K01889; K01890; K01892; K01895; K01896; K01897; K01902; K01903; K01907; K01908; K01911; K01912; K01915; K01918; K01921; K01923; K01924; K01925; K01926; K01928; K01929; K01933; K01934; K01937; K01938; K01939; K01940; K01945; K01950; K01951; K01952; K01955; K01956; K01958; K01961; K01962; K01963; K01966; K01968; K01969; K01972; K01975; K01990; K01992; K01995; K01996; K01997; K01998; K01999; K02000; K02001; K02002; K02003; K02004; K02006; K02010; K02011; K02012; K02013; K02015; K02016; K02018; K02020; K02025; K02026; K02027; K02028; K02029; K02030; K02031; K02032; K02033; K02034; K02035; K02036; K02037; K02038; K02039; K02040; K02049; K02050; K02051; K02056; K02057; K02077; K02078; K02083; K02108; K02109; K02110; K02111; K02112; K02113; K02114; K02115; K02160; K02188; K02221; K02224; K02226; K02227; K02230; K02231; K02232; K02233; K02237; K02238; K02291; K02304; K02313; K02314; K02315; K02316; K02334; K02335; K02337; K02338; K02340; K02341; K02342; K02343; K02347; K02355; K02356; K02357; K02358; K02372; K02379; K02405; K02428; K02433; K02434; K02435; K02437; K02438; K02440; K02443; K02446; K02469; K02470; K02483; K02484; K02492; K02493; K02500; K02501; K02502; K02503; K02518; K02519; K02520; K02528; K02529; K02548; K02549; K02551; K02552; K02563; K02566; K02575; K02600; K02601; K02609; K02639; K02652; K02653; K02654; K02658; K02662; K02663; K02664; K02669; K02784; K02823; K02825; K02834; K02835; K02836; K02838; K02851; K02860; K02863; K02864; K02867; K02871; K02874; K02876; K02878; K02879; K02881; K02884; K02886; K02887; K02888; K02890; K02892; K02895; K02897; K02899; K02902; K02904; K02906; K02907; K02909; K02911; K02913; K02914; K02916; K02919; K02926; K02931; K02933; K02935; K02939; K02945; K02946; K02948; K02950; K02952; K02954; K02956; K02959; K02961; K02963; K02965; K02967; K02968; K02982; K02986; K02988; K02990; K02992; K02994; K02996; K03040; K03043; K03046; K03060; K03070; K03072; K03073; K03074; K03075; K03076; K03086; K03088; K03090; K03100; K03101; K03106; K03110; K03111; K03116; K03117; K03118; K03149; K03153; K03168; K03169; K03177; K03183; K03217; K03218; K03284; K03294; K03297; K03298; K03303; K03307; K03320; K03321; K03322; K03380; K03381; K03394; K03402; K03404; K03424; K03431; K03437; K03438; K03439; K03442; K03449; K03455; K03457; K03458; K03465; K03466; K03469; K03470; K03471; K03496; K03497; K03498; K03499; K03501; K03517; K03518; K03519; K03520; K03523; K03524; K03525; K03526; K03527; K03529; K03530; K03531; K03536; K03544; K03545; K03546; K03550; K03551; K03553; K03555; K03564; K03565; K03569; K03570; K03572; K03574; K03584; K03587; K03588; K03589; K03590; K03593; K03594; K03595; K03596; K03616; K03621; K03624; K03625; K03628; K03629; K03630; K03631; K03635; K03636; K03637; K03638; K03639; K03641; K03642; K03644; K03652; K03655; K03657; K03664; K03665; K03671; K03676; K03685; K03686; K03687; K03688; K03695; K03696; K03698; K03701; K03702; K03703; K03704; K03705; K03707; K03709; K03710; K03711; K03723; K03733; K03741; K03742; K03744; K03750; K03752; K03753; K03762; K03768; K03769; K03784; K03786; K03787; K03789; K03795; K03797; K03798; K03799; K03801; K03809; K03821; K03823; K03833; K03856; K03885; K03887; K03888; K03892; K03893; K03924; K03925; K03969; K03977; K03979; K03980; K04038; K04039; K04042; K04043; K04063; K04066; K04074; K04075; K04077; K04078; K04091; K04094; K04096; K04485; K04486; K04487; K04488; K04517; K04564; K04566; K04720; K04749; K04757; K04763; K04767; K04768; K04771; K04773; K05343; K05350; K05364; K05366; K05515; K05520; K05521; K05562; K05565; K05566; K05567; K05568; K05569; K05570; K05571; K05578; K05606; K05710; K05715; K05716; K05794; K05803; K05808; K05810; K05825; K05837; K05845; K05846; K05847; K05878; K05879; K05896; K05936; K05946; K05966; K05979; K05982; K06001; K06016; K06019; K06024; K06042; K06044; K06048; K06118; K06131; K06137; K06147; K06153; K06158; K06168; K06173; K06178; K06180; K06187; K06196; K06197; K06199; K06200; K06204; K06207; K06215; K06217; K06287; K06346; K06442; K06443; K06862; K06864; K06877; K06878; K06881; K06888; K06889; K06891; K06898; K06901; K06902; K06915; K06923; K06925; K06929; K06941; K06942; K06950; K06955; K06958; K06960; K06962; K06966; K06969; K06973; K06978; K06980; K06988; K06994; K06997; K06999; K07001; K07005; K07006; K07008; K07009; K07010; K07011; K07012; K07024; K07025; K07027; K07030; K07037; K07038; K07042; K07045; K07048; K07050; K07052; K07056; K07058; K07067; K07071; K07077; K07082; K07090; K07093; K07095; K07104; K07107; K07112; K07127; K07131; K07145; K07150; K07157; K07161; K07213; K07238; K07240; K07243; K07244; K07250; K07258; K07260; K07282; K07284; K07301; K07304; K07305; K07315; K07335; K07391; K07393; K07402; K07403; K07447; K07454; K07460; K07462; K07464; K07478; K07516; K07560; K07566; K07568; K07588; K07636; K07658; K07668; K07669; K07670; K07672; K07735; K07738; K07768; K07775; K07776; K07793; K07794; K07979; K08161; K08168; K08223; K08252; K08256; K08296; K08309; K08483; K08591; K08651; K08680; K08681; K08744; K08884; K08977; K08981; K08982; K08998; K08999; K09005; K09009; K09013; K09014; K09015; K09117; K09121; K09134; K09137; K09162; K09165; K09167; K09181; K09386; K09458; K09684; K09690; K09691; K09694; K09695; K09698; K09699; K09707; K09710; K09744; K09747; K09748; K09761; K09762; K09764; K09766; K09769; K09772; K09793; K09811; K09812; K09818; K09819; K09820; K09825; K09903; K09940; K09951; K10027; K10036; K10041; K10112; K10439; K10441; K10563; K10716; K10773; K10794; K10823; K11085; K11175; K11189; K11209; K11212; K11263; K11325; K11472; K11473; K11618; K11710; K11717; K11741; K11749; K11752; K11753; K11754; K11755; K11779; K11939; K11991; K11996; K12234; K12257; K12339; K12410; K12524; K12573; K12574; K12941; K13038; K13057; K13281; K13292; K13485; K13525; K13541; K13542; K13573; K13628; K13640; K13641; K13671; K13693; K13789; K13810; K13953; K13993; K14162; K14170; K14393; K14415; K14445; K14652; K14727; K14742; K14761; K14941; K15342; K15371; K15580; K15581; K15582; K15583; K15598; K15599; K15634; K15635; K15866; K15975; K15977; K15986; K16011; K16147; K16167; K16168; K16238; K16264; K16647; K16785; K16786; K16787; K16789; K16881; K16937; K17103; K17218; K17285; K17686; K17759; K17828; K17836; K18313; K18314; K18331; K18372; K18382; K18682; K18911; K18912; K18928; K18929; K18979; K19190; K19221; K19225; K19244; K19302; K19646; K19689; K00003; K00004; K00008; K00012; K00013; K00014; K00019; K00020; K00023; K00024; K00027; K00030; K00033; K00036; K00042; K00046; K00050; K00052; K00053; K00055; K00057; K00058; K00059; K00067; K00074; K00075; K00082; K00088; K00099; K00101; K00104; K00111; K00121; K00123; K00124; K00128; K00130; K00133; K00134; K00135; K00140; K00145; K00148; K00161; K00162; K00164; K00166; K00167; K00208; K00215; K00239; K00240; K00248; K00249; K00252; K00259; K00263; K00265; K00266; K00273; K00275; K00278; K00282; K00283; K00284; K00286; K00294; K00297; K00301; K00303; K00318; K00324; K00325; K00330; K00331; K00332; K00333; K00335; K00337; K00338; K00339; K00340; K00341; K00342; K00343; K00344; K00365; K00366; K00370; K00371; K00373; K00374; K00382; K00384; K00389; K00390; K00412; K00425; K00441; K00448; K00449; K00481; K00525; K00529; K00547; K00548; K00549; K00554; K00566; K00567; K00571; K00595; K00598; K00600; K00602; K00604; K00605; K00606; K00609; K00611; K00615; K00616; K00620; K00626; K00627; K00632; K00641; K00645; K00648; K00655; K00658; K00666; K00674; K00681; K00684; K00688; K00697; K00700; K00705; K00721; K00756; K00759; K00760; K00761; K00762; K00763; K00764; K00765; K00766; K00767; K00768; K00772; K00773; K00782; K00783; K00788; K00789; K00790; K00791; K00793; K00794; K00796; K00798; K00799; K00800; K00805; K00806; K00817; K00818; K00820; K00821; K00823; K00826; K00845; K00847; K00849; K00850; K00851; K00852; K00854; K00857; K00858; K00859; K00860; K00864; K00865; K00868; K00872; K00873; K00878; K00882; K00886; K00891; K00901; K00917; K00919; K00927; K00928; K00930; K00937; K00939; K00940; K00941; K00942; K00943; K00945; K00946; K00948; K00950; K00951; K00954; K00958; K00962; K00965; K00966; K00969; K00970; K00973; K00981; K00991; K00995; K00997; K01000; K01004; K01006; K01007; K01008; K01011; K01039; K01040; K01042; K01055; K01056; K01057; K01069; K01087; K01090; K01092; K01104; K01113; K01126; K01129; K01151; K01159; K01174; K01179; K01187; K01207; K01236; K01247; K01251; K01255; K01262; K01265; K01273; K01283; K01299; K01338; K01356; K01358; K01409; K01420; K01424; K01426; K01434; K01438; K01439; K01443; K01448; K01451; K01455; K01462; K01464; K01465; K01466; K01470; K01473; K01474; K01476; K01480; K01486; K01489; K01491; K01493; K01495; K01512; K01515; K01520; K01524; K01534; K01537; K01551; K01560; K01571; K01576; K01586; K01588; K01589; K01591; K01607; K01608; K01609; K01610; K01613; K01619; K01620; K01623; K01624; K01626; K01628; K01633; K01637; K01638; K01640; K01644; K01647; K01649; K01652; K01657; K01658; K01661; K01669; K01673; K01677; K01678; K01679; K01681; K01687; K01689; K01692; K01693; K01695; K01696; K01698; K01703; K01704; K01710; K01714; K01715; K01724; K01733; K01735; K01736; K01737; K01738; K01739; K01740; K01749; K01750; K01755; K01756; K01759; K01761; K01770; K01775; K01776; K01778; K01783; K01784; K01790; K01791; K01803; K01807; K01808; K01810; K01814; K01816; K01817; K01839; K01840; K01845; K01848; K01849; K01857; K01858; K01866; K01867; K01868; K01869; K01870; K01872; K01873; K01874; K01875; K01876; K01880; K01881; K01883; K01885; K01887; K01889; K01890; K01892; K01895; K01896; K01897; K01902; K01903; K01907; K01908; K01911; K01912; K01915; K01918; K01921; K01923; K01924; K01925; K01926; K01928; K01929; K01933; K01934; K01937; K01938; K01939; K01940; K01945; K01950; K01951; K01952; K01955; K01956; K01958; K01961; K01962; K01963; K01966; K01968; K01969; K01972; K01975; K01990; K01992; K01995; K01996; K01997; K01998; K01999; K02000; K02001; K02002; K02003; K02004; K02006; K02010; K02011; K02012; K02013; K02015; K02016; K02018; K02020; K02025; K02026; K02027; K02028; K02029; K02030; K02031; K02032; K02033; K02034; K02035; K02036; K02037; K02038; K02039; K02040; K02049; K02050; K02051; K02056; K02057; K02077; K02078; K02083; K02108; K02109; K02110; K02111; K02112; K02113; K02114; K02115; K02160; K02188; K02221; K02224; K02226; K02227; K02230; K02231; K02232; K02233; K02237; K02238; K02291; K02304; K02313; K02314; K02315; K02316; K02334; K02335; K02337; K02338; K02340; K02341; K02342; K02343; K02347; K02355; K02356; K02357; K02358; K02372; K02379; K02405; K02428; K02433; K02434; K02435; K02437; K02438; K02440; K02443; K02446; K02469; K02470; K02483; K02484; K02492; K02493;	ko01100; ko01110; ko01120; ko01240; ko01230; ko01200; ko03010; ko02010; ko00230; ko02020; ko00190; ko00620; ko00630; ko00860; ko01232; ko00240; ko01210; ko02024; ko00010; ko00260; ko00970; ko00280; ko00720; ko00650; ko01250; ko00520; ko00680; ko00640; ko00270; ko00250; ko00400; ko00500; ko00030; ko00020; ko00550; ko03440; ko01212; ko00760; ko00790; ko00362; ko03060; ko00785; ko00340; ko01220; ko03030; ko00300; ko00051; ko00770; ko03070; ko00710; ko00330; ko00564; ko00910; ko00920; ko00071; ko00061; ko00220; ko03430; ko03018; ko04112; ko00670; ko01501; ko00360; ko00450; ko00561; ko00541; ko00900; ko00290; ko00195; ko00130; ko00410; ko00730; ko04122; ko00983; ko00310; ko00470; ko03410; ko00740; ko00380; ko00052; ko03420; ko05415; ko00521; ko04066; ko00660; ko01502; ko00261; ko00480; ko00460; ko00780; ko00750; ko00350; ko00627; ko02025; ko04212; ko05230; ko00040; ko00625; ko04922; ko00643; ko05134; ko04146; ko00562; ko00523; ko00906; ko03020; ko00552; ko00430; ko00571; ko04936; ko02026; ko05111; ko05152; ko00999; ko00333; ko00980; ko00623; ko00907; ko02060; ko00361; ko00982; ko03320; ko04070; ko05208; ko05418; ko00311; ko05132; ko00401; ko00622; ko05012; ko00572; ko02040; ko05200; ko04217; ko01524; ko04714; ko00525; ko05016; ko01523; ko04141; ko04978; ko04016; ko05014; ko04213; ko00405; ko00830; ko00053; ko00626; ko04626; ko05417; ko04931; ko05010; ko00624; ko05022; ko01503; ko00966; ko01053; ko04910; ko04138; ko05225; ko00592; ko00543; ko00542; ko04068; ko04934; ko04260; ko00364; ko05231; ko04924; ko04614; ko05142; ko04930; ko04072; ko00998; ko00232; ko05205; ko04216; ko04013; ko05146; ko05410; ko00981; ko00903; ko04211; ko00440; ko04920; ko05130; ko04361; ko02030; ko01055; ko00524; ko04919; ko05165; ko05207; ko04975; ko04932; ko05020; ko01051; ko04940; ko04724; ko04917; ko05171; ko00908; ko00946; ko00960; ko00930; ko04621; ko00510; ko04727; ko05211; ko03008; ko00531; ko00642; ko04152; ko05203; ko05204
OTU_173105	K00003; K00004; K00008; K00012; K00013; K00014; K00019; K00020; K00023; K00024; K00027; K00030; K00033; K00036; K00042; K00046; K00050; K00052; K00053; K00055; K00057; K00058; K00059; K00067; K00074; K00075; K00082; K00088; K00099; K00101; K00104; K00111; K00121; K00123; K00124; K00128; K00130; K00133; K00134; K00135; K00140; K00145; K00148; K00161; K00162; K00164; K00166; K00167; K00208; K00215; K00239; K00240; K00248; K00249; K00252; K00259; K00263; K00265; K00266; K00273; K00275; K00278; K00282; K00283; K00284; K00286; K00294; K00297; K00301; K00303; K00318; K00324; K00325; K00330; K00331; K00332; K00333; K00335; K00337; K00338; K00339; K00340; K00341; K00342; K00343; K00344; K00365; K00366; K00370; K00371; K00373; K00374; K00382; K00384; K00389; K00390; K00412; K00425; K00441; K00448; K00449; K00481; K00525; K00529; K00547; K00548; K00549; K00554; K00566; K00567; K00571; K00595; K00598; K00600; K00602; K00604; K00605; K00606; K00609; K00611; K00615; K00616; K00620; K00626; K00627; K00632; K00641; K00645; K00648; K00655; K00658; K00666; K00674; K00681; K00684; K00688; K00697; K00700; K00705; K00721; K00756; K00759; K00760; K00761; K00762; K00763; K00764; K00765; K00766; K00767; K00768; K00772; K00773; K00782; K00783; K00788; K00789; K00790; K00791; K00793; K00794; K00796; K00798; K00799; K00800; K00805; K00806; K00817; K00818; K00820; K00821; K00823; K00826; K00845; K00847; K00849; K00850; K00851; K00852; K00854; K00857; K00858; K00859; K00860; K00864; K00865; K00868; K00872; K00873; K00878; K00882; K00886; K00891; K00901; K00917; K00919; K00927; K00928; K00930; K00937; K00939; K00940; K00941; K00942; K00943; K00945; K00946; K00948; K00950; K00951; K00954; K00958; K00962; K00965; K00966; K00969; K00970; K00973; K00981; K00991; K00995; K00997; K01000; K01004; K01006; K01007; K01008; K01011; K01039; K01040; K01042; K01055; K01056; K01057; K01069; K01087; K01090; K01092; K01104; K01113; K01126; K01129; K01151; K01159; K01174; K01179; K01187; K01207; K01236; K01247; K01251; K01255; K01262; K01265; K01273; K01283; K01299; K01338; K01356; K01358; K01409; K01420; K01424; K01426; K01434; K01438; K01439; K01443; K01448; K01451; K01455; K01462; K01464; K01465; K01466; K01470; K01473; K01474; K01476; K01480; K01486; K01489; K01491; K01493; K01495; K01512; K01515; K01520; K01524; K01534; K01537; K01551; K01560; K01571; K01576; K01586; K01588; K01589; K01591; K01607; K01608; K01609; K01610; K01613; K01619; K01620; K01623; K01624; K01626; K01628; K01633; K01637; K01638; K01640; K01644; K01647; K01649; K01652; K01657; K01658; K01661; K01669; K01673; K01677; K01678; K01679; K01681; K01687; K01689; K01692; K01693; K01695; K01696; K01698; K01703; K01704; K01710; K01714; K01715; K01724; K01733; K01735; K01736; K01737; K01738; K01739; K01740; K01749; K01750; K01755; K01756; K01759; K01761; K01770; K01775; K01776; K01778; K01783; K01784; K01790; K01791; K01803; K01807; K01808; K01810; K01814; K01816; K01817; K01839; K01840; K01845; K01848; K01849; K01857; K01858; K01866; K01867; K01868; K01869; K01870; K01872; K01873; K01874; K01875; K01876; K01880; K01881; K01883; K01885; K01887; K01889; K01890; K01892; K01895; K01896; K01897; K01902; K01903; K01907; K01908; K01911; K01912; K01915; K01918; K01921; K01923; K01924; K01925; K01926; K01928; K01929; K01933; K01934; K01937; K01938; K01939; K01940; K01945; K01950; K01951; K01952; K01955; K01956; K01958; K01961; K01962; K01963; K01966; K01968; K01969; K01972; K01975; K01990; K01992; K01995; K01996; K01997; K01998; K01999; K02000; K02001; K02002; K02003; K02004; K02006; K02010; K02011; K02012; K02013; K02015; K02016; K02018; K02020; K02025; K02026; K02027; K02028; K02029; K02030; K02031; K02032; K02033; K02034; K02035; K02036; K02037; K02038; K02039; K02040; K02049; K02050; K02051; K02056; K02057; K02077; K02078; K02083; K02108; K02109; K02110; K02111; K02112; K02113; K02114; K02115; K02160; K02188; K02221; K02224; K02226; K02227; K02230; K02231; K02232; K02233; K02237; K02238; K02291; K02304; K02313; K02314; K02315; K02316; K02334; K02335; K02337; K02338; K02340; K02341; K02342; K02343; K02347; K02355; K02356; K02357; K02358; K02372; K02379; K02405; K02428; K02433; K02434; K02435; K02437; K02438; K02440; K02443; K02446; K02469; K02470; K02483; K02484; K02492; K02493; K02500; K02501; K02502; K02503; K02518; K02519; K02520; K02528; K02529; K02548; K02549; K02551; K02552; K02563; K02566; K02575; K02600; K02601; K02609; K02639; K02652; K02653; K02654; K02658; K02662; K02663; K02664; K02669; K02784; K02823; K02825; K02834; K02835; K02836; K02838; K02851; K02860; K02863; K02864; K02867; K02871; K02874; K02876; K02878; K02879; K02881; K02884; K02886; K02887; K02888; K02890; K02892; K02895; K02897; K02899; K02902; K02904; K02906; K02907; K02909; K02911; K02913; K02914; K02916; K02919; K02926; K02931; K02933; K02935; K02939; K02945; K02946; K02948; K02950; K02952; K02954; K02956; K02959; K02961; K02963; K02965; K02967; K02968; K02982; K02986; K02988; K02990; K02992; K02994; K02996; K03040; K03043; K03046; K03060; K03070; K03072; K03073; K03074; K03075; K03076; K03086; K03088; K03090; K03100; K03101; K03106; K03110; K03111; K03116; K03117; K03118; K03149; K03153; K03168; K03169; K03177; K03183; K03217; K03218; K03284; K03294; K03297; K03298; K03303; K03307; K03320; K03321; K03322; K03380; K03381; K03394; K03402; K03404; K03424; K03431; K03437; K03438; K03439; K03442; K03449; K03455; K03457; K03458; K03465; K03466; K03469; K03470; K03471; K03496; K03497; K03498; K03499; K03501; K03517; K03518; K03519; K03520; K03523; K03524; K03525; K03526; K03527; K03529; K03530; K03531; K03536; K03544; K03545; K03546; K03550; K03551; K03553; K03555; K03564; K03565; K03569; K03570; K03572; K03574; K03584; K03587; K03588; K03589; K03590; K03593; K03594; K03595; K03596; K03616; K03621; K03624; K03625; K03628; K03629; K03630; K03631; K03635; K03636; K03637; K03638; K03639; K03641; K03642; K03644; K03652; K03655; K03657; K03664; K03665; K03671; K03676; K03685; K03686; K03687; K03688; K03695; K03696; K03698; K03701; K03702; K03703; K03704; K03705; K03707; K03709; K03710; K03711; K03723; K03733; K03741; K03742; K03744; K03750; K03752; K03753; K03762; K03768; K03769; K03784; K03786; K03787; K03789; K03795; K03797; K03798; K03799; K03801; K03809; K03821; K03823; K03833; K03856; K03885; K03887; K03888; K03892; K03893; K03924; K03925; K03969; K03977; K03979; K03980; K04038; K04039; K04042; K04043; K04063; K04066; K04074; K04075; K04077; K04078; K04091; K04094; K04096; K04485; K04486; K04487; K04488; K04517; K04564; K04566; K04720; K04749; K04757; K04763; K04767; K04768; K04771; K04773; K05343; K05350; K05364; K05366; K05515; K05520; K05521; K05562; K05565; K05566; K05567; K05568; K05569; K05570; K05571; K05578; K05606; K05710; K05715; K05716; K05794; K05803; K05808; K05810; K05825; K05837; K05845; K05846; K05847; K05878; K05879; K05896; K05936; K05946; K05966; K05979; K05982; K06001; K06016; K06019; K06024; K06042; K06044; K06048; K06118; K06131; K06137; K06147; K06153; K06158; K06168; K06173; K06178; K06180; K06187; K06196; K06197; K06199; K06200; K06204; K06207; K06215; K06217; K06287; K06346; K06442; K06443; K06862; K06864; K06877; K06878; K06881; K06888; K06889; K06891; K06898; K06901; K06902; K06915; K06923; K06925; K06929; K06941; K06942; K06950; K06955; K06958; K06960; K06962; K06966; K06969; K06973; K06978; K06980; K06988; K06994; K06997; K06999; K07001; K07005; K07006; K07008; K07009; K07010; K07011; K07012; K07024; K07025; K07027; K07030; K07037; K07038; K07042; K07045; K07048; K07050; K07052; K07056; K07058; K07067; K07071; K07077; K07082; K07090; K07093; K07095; K07104; K07107; K07112; K07127; K07131; K07145; K07150; K07157; K07161; K07213; K07238; K07240; K07243; K07244; K07250; K07258; K07260; K07282; K07284; K07301; K07304; K07305; K07315; K07335; K07391; K07393; K07402; K07403; K07447; K07454; K07460; K07462; K07464; K07478; K07516; K07560; K07566; K07568; K07588; K07636; K07658; K07668; K07669; K07670; K07672; K07735; K07738; K07768; K07775; K07776; K07793; K07794; K07979; K08161; K08168; K08223; K08252; K08256; K08296; K08309; K08483; K08591; K08651; K08680; K08681; K08744; K08884; K08977; K08981; K08982; K08998; K08999; K09005; K09009; K09013; K09014; K09015; K09117; K09121; K09134; K09137; K09162; K09165; K09167; K09181; K09386; K09458; K09684; K09690; K09691; K09694; K09695; K09698; K09699; K09707; K09710; K09744; K09747; K09748; K09761; K09762; K09764; K09766; K09769; K09772; K09793; K09811; K09812; K09818; K09819; K09820; K09825; K09903; K09940; K09951; K10027; K10036; K10041; K10112; K10439; K10441; K10563; K10716; K10773; K10794; K10823; K11085; K11175; K11189; K11209; K11212; K11263; K11325; K11472; K11473; K11618; K11710; K11717; K11741; K11749; K11752; K11753; K11754; K11755; K11779; K11939; K11991; K11996; K12234; K12257; K12339; K12410; K12524; K12573; K12574; K12941; K13038; K13057; K13281; K13292; K13485; K13525; K13541; K13542; K13573; K13628; K13640; K13641; K13671; K13693; K13789; K13810; K13953; K13993; K14162; K14170; K14393; K14415; K14445; K14652; K14727; K14742; K14761; K14941; K15342; K15371; K15580; K15581; K15582; K15583; K15598; K15599; K15634; K15635; K15866; K15975; K15977; K15986; K16011; K16147; K16167; K16168; K16238; K16264; K16647; K16785; K16786; K16787; K16789; K16881; K16937; K17103; K17218; K17285; K17686; K17759; K17828; K17836; K18313; K18314; K18331; K18372; K18382; K18682; K18911; K18912; K18928; K18929; K18979; K19190; K19221; K19225; K19244; K19302; K19646; K19689; K00003; K00004; K00008; K00012; K00013; K00014; K00019; K00020; K00023; K00024; K00027; K00030; K00033; K00036; K00042; K00046; K00050; K00052; K00053; K00055; K00057; K00058; K00059; K00067; K00074; K00075; K00082; K00088; K00099; K00101; K00104; K00111; K00121; K00123; K00124; K00128; K00130; K00133; K00134; K00135; K00140; K00145; K00148; K00161; K00162; K00164; K00166; K00167; K00208; K00215; K00239; K00240; K00248; K00249; K00252; K00259; K00263; K00265; K00266; K00273; K00275; K00278; K00282; K00283; K00284; K00286; K00294; K00297; K00301; K00303; K00318; K00324; K00325; K00330; K00331; K00332; K00333; K00335; K00337; K00338; K00339; K00340; K00341; K00342; K00343; K00344; K00365; K00366; K00370; K00371; K00373; K00374; K00382; K00384; K00389; K00390; K00412; K00425; K00441; K00448; K00449; K00481; K00525; K00529; K00547; K00548; K00549; K00554; K00566; K00567; K00571; K00595; K00598; K00600; K00602; K00604; K00605; K00606; K00609; K00611; K00615; K00616; K00620; K00626; K00627; K00632; K00641; K00645; K00648; K00655; K00658; K00666; K00674; K00681; K00684; K00688; K00697; K00700; K00705; K00721; K00756; K00759; K00760; K00761; K00762; K00763; K00764; K00765; K00766; K00767; K00768; K00772; K00773; K00782; K00783; K00788; K00789; K00790; K00791; K00793; K00794; K00796; K00798; K00799; K00800; K00805; K00806; K00817; K00818; K00820; K00821; K00823; K00826; K00845; K00847; K00849; K00850; K00851; K00852; K00854; K00857; K00858; K00859; K00860; K00864; K00865; K00868; K00872; K00873; K00878; K00882; K00886; K00891; K00901; K00917; K00919; K00927; K00928; K00930; K00937; K00939; K00940; K00941; K00942; K00943; K00945; K00946; K00948; K00950; K00951; K00954; K00958; K00962; K00965; K00966; K00969; K00970; K00973; K00981; K00991; K00995; K00997; K01000; K01004; K01006; K01007; K01008; K01011; K01039; K01040; K01042; K01055; K01056; K01057; K01069; K01087; K01090; K01092; K01104; K01113; K01126; K01129; K01151; K01159; K01174; K01179; K01187; K01207; K01236; K01247; K01251; K01255; K01262; K01265; K01273; K01283; K01299; K01338; K01356; K01358; K01409; K01420; K01424; K01426; K01434; K01438; K01439; K01443; K01448; K01451; K01455; K01462; K01464; K01465; K01466; K01470; K01473; K01474; K01476; K01480; K01486; K01489; K01491; K01493; K01495; K01512; K01515; K01520; K01524; K01534; K01537; K01551; K01560; K01571; K01576; K01586; K01588; K01589; K01591; K01607; K01608; K01609; K01610; K01613; K01619; K01620; K01623; K01624; K01626; K01628; K01633; K01637; K01638; K01640; K01644; K01647; K01649; K01652; K01657; K01658; K01661; K01669; K01673; K01677; K01678; K01679; K01681; K01687; K01689; K01692; K01693; K01695; K01696; K01698; K01703; K01704; K01710; K01714; K01715; K01724; K01733; K01735; K01736; K01737; K01738; K01739; K01740; K01749; K01750; K01755; K01756; K01759; K01761; K01770; K01775; K01776; K01778; K01783; K01784; K01790; K01791; K01803; K01807; K01808; K01810; K01814; K01816; K01817; K01839; K01840; K01845; K01848; K01849; K01857; K01858; K01866; K01867; K01868; K01869; K01870; K01872; K01873; K01874; K01875; K01876; K01880; K01881; K01883; K01885; K01887; K01889; K01890; K01892; K01895; K01896; K01897; K01902; K01903; K01907; K01908; K01911; K01912; K01915; K01918; K01921; K01923; K01924; K01925; K01926; K01928; K01929; K01933; K01934; K01937; K01938; K01939; K01940; K01945; K01950; K01951; K01952; K01955; K01956; K01958; K01961; K01962; K01963; K01966; K01968; K01969; K01972; K01975; K01990; K01992; K01995; K01996; K01997; K01998; K01999; K02000; K02001; K02002; K02003; K02004; K02006; K02010; K02011; K02012; K02013; K02015; K02016; K02018; K02020; K02025; K02026; K02027; K02028; K02029; K02030; K02031; K02032; K02033; K02034; K02035; K02036; K02037; K02038; K02039; K02040; K02049; K02050; K02051; K02056; K02057; K02077; K02078; K02083; K02108; K02109; K02110; K02111; K02112; K02113; K02114; K02115; K02160; K02188; K02221; K02224; K02226; K02227; K02230; K02231; K02232; K02233; K02237; K02238; K02291; K02304; K02313; K02314; K02315; K02316; K02334; K02335; K02337; K02338; K02340; K02341; K02342; K02343; K02347; K02355; K02356; K02357; K02358; K02372; K02379; K02405; K02428; K02433; K02434; K02435; K02437; K02438; K02440; K02443; K02446; K02469; K02470; K02483; K02484; K02492; K02493; K02500; K02501; K02502; K02503; K02518; K02519; K02520; K02528; K02529; K02548; K02549; K02551; K02552; K02563; K02566; K02575; K02600; K02601; K02609; K02639; K02652; K02653; K02654; K02658; K02662; K02663; K02664; K02669; K02784; K02823; K02825; K02834; K02835; K02836; K02838; K02851; K02860; K02863; K02864; K02867; K02871; K02874; K02876; K02878; K02879; K02881; K02884; K02886; K02887; K02888; K02890; K02892; K02895; K02897; K02899; K02902; K02904; K02906; K02907; K02909; K02911; K02913; K02914; K02916; K02919; K02926; K02931; K02933; K02935; K02939; K02945; K02946; K02948; K02950; K02952; K02954; K02956; K02959; K02961; K02963; K02965; K02967; K02968; K02982; K02986; K02988; K02990; K02992; K02994; K02996; K03040; K03043; K03046; K03060; K03070; K03072; K03073; K03074; K03075; K03076; K03086; K03088; K03090; K03100; K03101; K03106; K03110; K03111; K03116; K03117; K03118; K03149; K03153; K03168; K03169; K03177; K03183; K03217; K03218; K03284; K03294; K03297; K03298; K03303; K03307; K03320; K03321; K03322; K03380; K03381; K03394; K03402; K03404; K03424; K03431; K03437; K03438; K03439; K03442; K03449; K03455; K03457; K03458; K03465; K03466; K03469; K03470; K03471; K03496; K03497; K03498; K03499; K03501; K03517; K03518; K03519; K03520; K03523; K03524; K03525; K03526; K03527; K03529; K03530; K03531; K03536; K03544; K03545; K03546; K03550; K03551; K03553; K03555; K03564; K03565; K03569; K03570; K03572; K03574; K03584; K03587; K03588; K03589; K03590; K03593; K03594; K03595; K03596; K03616; K03621; K03624; K03625; K03628; K03629; K03630; K03631; K03635; K03636; K03637; K03638; K03639; K03641; K03642; K03644; K03652; K03655; K03657; K03664; K03665; K03671; K03676; K03685; K03686; K03687; K03688; K03695; K03696; K03698; K03701; K03702; K03703; K03704; K03705; K03707; K03709; K03710; K03711; K03723; K03733; K03741; K03742; K03744; K03750; K03752; K03753; K03762; K03768; K03769; K03784; K03786; K03787; K03789; K03795; K03797; K03798; K03799; K03801; K03809; K03821; K03823; K03833; K03856; K03885; K03887; K03888; K03892; K03893; K03924; K03925; K03969; K03977; K03979; K03980; K04038; K04039; K04042; K04043; K04063; K04066; K04074; K04075; K04077; K04078; K04091; K04094; K04096; K04485; K04486; K04487; K04488; K04517; K04564; K04566; K04720; K04749; K04757; K04763; K04767; K04768; K04771; K04773; K05343; K05350; K05364; K05366; K05515; K05520; K05521; K05562; K05565; K05566; K05567; K05568; K05569; K05570; K05571; K05578; K05606; K05710; K05715; K05716; K05794; K05803; K05808; K05810; K05825; K05837; K05845; K05846; K05847; K05878; K05879; K05896; K05936; K05946; K05966; K05979; K05982; K06001; K06016; K06019; K06024; K06042; K06044; K06048; K06118; K06131; K06137; K06147; K06153; K06158; K06168; K06173; K06178; K06180; K06187; K06196; K06197; K06199; K06200; K06204; K06207; K06215; K06217; K06287; K06346; K06442; K06443; K06862; K06864; K06877; K06878; K06881; K06888; K06889; K06891; K06898; K06901; K06902; K06915; K06923; K06925; K06929; K06941; K06942; K06950; K06955; K06958; K06960; K06962; K06966; K06969; K06973; K06978; K06980; K06988; K06994; K06997; K06999; K07001; K07005; K07006; K07008; K07009; K07010; K07011; K07012; K07024; K07025; K07027; K07030; K07037; K07038; K07042; K07045; K07048; K07050; K07052; K07056; K07058; K07067; K07071; K07077; K07082; K07090; K07093; K07095; K07104; K07107; K07112; K07127; K07131; K07145; K07150; K07157; K07161; K07213; K07238; K07240; K07243; K07244; K07250; K07258; K07260; K07282; K07284; K07301; K07304; K07305; K07315; K07335; K07391; K07393; K07402; K07403; K07447; K07454; K07460; K07462; K07464; K07478; K07516; K07560; K07566; K07568; K07588; K07636; K07658; K07668; K07669; K07670; K07672; K07735; K07738; K07768; K07775; K07776; K07793; K07794; K07979; K08161; K08168; K08223; K08252; K08256; K08296; K08309; K08483; K08591; K08651; K08680; K08681; K08744; K08884; K08977; K08981; K08982; K08998; K08999; K09005; K09009; K09013; K09014; K09015; K09117; K09121; K09134; K09137; K09162; K09165; K09167; K09181; K09386; K09458; K09684; K09690; K09691; K09694; K09695; K09698; K09699; K09707; K09710; K09744; K09747; K09748; K09761; K09762; K09764; K09766; K09769; K09772; K09793; K09811; K09812; K09818; K09819; K09820; K09825; K09903; K09940; K09951; K10027; K10036; K10041; K10112; K10439; K10441; K10563; K10716; K10773; K10794; K10823; K11085; K11175; K11189; K11209; K11212; K11263; K11325; K11472; K11473; K11618; K11710; K11717; K11741; K11749; K11752; K11753; K11754; K11755; K11779; K11939; K11991; K11996; K12234; K12257; K12339; K12410; K12524; K12573; K12574; K12941; K13038; K13057; K13281; K13292; K13485; K13525; K13541; K13542; K13573; K13628; K13640; K13641; K13671; K13693; K13789; K13810; K13953; K13993; K14162; K14170; K14393; K14415; K14445; K14652; K14727; K14742; K14761; K14941; K15342; K15371; K15580; K15581; K15582; K15583; K15598; K15599; K15634; K15635; K15866; K15975; K15977; K15986; K16011; K16147; K16167; K16168; K16238; K16264; K16647; K16785; K16786; K16787; K16789; K16881; K16937; K17103; K17218; K17285; K17686; K17759; K17828; K17836; K18313; K18314; K18331; K18372; K18382; K18682; K18911; K18912; K18928; K18929; K18979; K19190; K19221; K19225; K19244; K19302; K19646; K19689; K00003; K00004; K00008; K00012; K00013; K00014; K00019; K00020; K00023; K00024; K00027; K00030; K00033; K00036; K00042; K00046; K00050; K00052; K00053; K00055; K00057; K00058; K00059; K00067; K00074; K00075; K00082; K00088; K00099; K00101; K00104; K00111; K00121; K00123; K00124; K00128; K00130; K00133; K00134; K00135; K00140; K00145; K00148; K00161; K00162; K00164; K00166; K00167; K00208; K00215; K00239; K00240; K00248; K00249; K00252; K00259; K00263; K00265; K00266; K00273; K00275; K00278; K00282; K00283; K00284; K00286; K00294; K00297; K00301; K00303; K00318; K00324; K00325; K00330; K00331; K00332; K00333; K00335; K00337; K00338; K00339; K00340; K00341; K00342; K00343; K00344; K00365; K00366; K00370; K00371; K00373; K00374; K00382; K00384; K00389; K00390; K00412; K00425; K00441; K00448; K00449; K00481; K00525; K00529; K00547; K00548; K00549; K00554; K00566; K00567; K00571; K00595; K00598; K00600; K00602; K00604; K00605; K00606; K00609; K00611; K00615; K00616; K00620; K00626; K00627; K00632; K00641; K00645; K00648; K00655; K00658; K00666; K00674; K00681; K00684; K00688; K00697; K00700; K00705; K00721; K00756; K00759; K00760; K00761; K00762; K00763; K00764; K00765; K00766; K00767; K00768; K00772; K00773; K00782; K00783; K00788; K00789; K00790; K00791; K00793; K00794; K00796; K00798; K00799; K00800; K00805; K00806; K00817; K00818; K00820; K00821; K00823; K00826; K00845; K00847; K00849; K00850; K00851; K00852; K00854; K00857; K00858; K00859; K00860; K00864; K00865; K00868; K00872; K00873; K00878; K00882; K00886; K00891; K00901; K00917; K00919; K00927; K00928; K00930; K00937; K00939; K00940; K00941; K00942; K00943; K00945; K00946; K00948; K00950; K00951; K00954; K00958; K00962; K00965; K00966; K00969; K00970; K00973; K00981; K00991; K00995; K00997; K01000; K01004; K01006; K01007; K01008; K01011; K01039; K01040; K01042; K01055; K01056; K01057; K01069; K01087; K01090; K01092; K01104; K01113; K01126; K01129; K01151; K01159; K01174; K01179; K01187; K01207; K01236; K01247; K01251; K01255; K01262; K01265; K01273; K01283; K01299; K01338; K01356; K01358; K01409; K01420; K01424; K01426; K01434; K01438; K01439; K01443; K01448; K01451; K01455; K01462; K01464; K01465; K01466; K01470; K01473; K01474; K01476; K01480; K01486; K01489; K01491; K01493; K01495; K01512; K01515; K01520; K01524; K01534; K01537; K01551; K01560; K01571; K01576; K01586; K01588; K01589; K01591; K01607; K01608; K01609; K01610; K01613; K01619; K01620; K01623; K01624; K01626; K01628; K01633; K01637; K01638; K01640; K01644; K01647; K01649; K01652; K01657; K01658; K01661; K01669; K01673; K01677; K01678; K01679; K01681; K01687; K01689; K01692; K01693; K01695; K01696; K01698; K01703; K01704; K01710; K01714; K01715; K01724; K01733; K01735; K01736; K01737; K01738; K01739; K01740; K01749; K01750; K01755; K01756; K01759; K01761; K01770; K01775; K01776; K01778; K01783; K01784; K01790; K01791; K01803; K01807; K01808; K01810; K01814; K01816; K01817; K01839; K01840; K01845; K01848; K01849; K01857; K01858; K01866; K01867; K01868; K01869; K01870; K01872; K01873; K01874; K01875; K01876; K01880; K01881; K01883; K01885; K01887; K01889; K01890; K01892; K01895; K01896; K01897; K01902; K01903; K01907; K01908; K01911; K01912; K01915; K01918; K01921; K01923; K01924; K01925; K01926; K01928; K01929; K01933; K01934; K01937; K01938; K01939; K01940; K01945; K01950; K01951; K01952; K01955; K01956; K01958; K01961; K01962; K01963; K01966; K01968; K01969; K01972; K01975; K01990; K01992; K01995; K01996; K01997; K01998; K01999; K02000; K02001; K02002; K02003; K02004; K02006; K02010; K02011; K02012; K02013; K02015; K02016; K02018; K02020; K02025; K02026; K02027; K02028; K02029; K02030; K02031; K02032; K02033; K02034; K02035; K02036; K02037; K02038; K02039; K02040; K02049; K02050; K02051; K02056; K02057; K02077; K02078; K02083; K02108; K02109; K02110; K02111; K02112; K02113; K02114; K02115; K02160; K02188; K02221; K02224; K02226; K02227; K02230; K02231; K02232; K02233; K02237; K02238; K02291; K02304; K02313; K02314; K02315; K02316; K02334; K02335; K02337; K02338; K02340; K02341; K02342; K02343; K02347; K02355; K02356; K02357; K02358; K02372; K02379; K02405; K02428; K02433; K02434; K02435; K02437; K02438; K02440; K02443; K02446; K02469; K02470; K02483; K02484; K02492; K02493; K02500; K02501; K02502; K02503; K02518; K02519; K02520; K02528; K02529; K02548; K02549; K02551; K02552; K02563; K02566; K02575; K02600; K02601; K02609; K02639; K02652; K02653; K02654; K02658; K02662; K02663; K02664; K02669; K02784; K02823; K02825; K02834; K02835; K02836; K02838; K02851; K02860; K02863; K02864; K02867; K02871; K02874; K02876; K02878; K02879; K02881; K02884; K02886; K02887; K02888; K02890; K02892; K02895; K02897; K02899; K02902; K02904; K02906; K02907; K02909; K02911; K02913; K02914; K02916; K02919; K02926; K02931; K02933; K02935; K02939; K02945; K02946; K02948; K02950; K02952; K02954; K02956; K02959; K02961; K02963; K02965; K02967; K02968; K02982; K02986; K02988; K02990; K02992; K02994; K02996; K03040; K03043; K03046; K03060; K03070; K03072; K03073; K03074; K03075; K03076; K03086; K03088; K03090; K03100; K03101; K03106; K03110; K03111; K03116; K03117; K03118; K03149; K03153; K03168; K03169; K03177; K03183; K03217; K03218; K03284; K03294; K03297; K03298; K03303; K03307; K03320; K03321; K03322; K03380; K03381; K03394; K03402; K03404; K03424; K03431; K03437; K03438; K03439; K03442; K03449; K03455; K03457; K03458; K03465; K03466; K03469; K03470; K03471; K03496; K03497; K03498; K03499; K03501; K03517; K03518; K03519; K03520; K03523; K03524; K03525; K03526; K03527; K03529; K03530; K03531; K03536; K03544; K03545; K03546; K03550; K03551; K03553; K03555; K03564; K03565; K03569; K03570; K03572; K03574; K03584; K03587; K03588; K03589; K03590; K03593; K03594; K03595; K03596; K03616; K03621; K03624; K03625; K03628; K03629; K03630; K03631; K03635; K03636; K03637; K03638; K03639; K03641; K03642; K03644; K03652; K03655; K03657; K03664; K03665; K03671; K03676; K03685; K03686; K03687; K03688; K03695; K03696; K03698; K03701; K03702; K03703; K03704; K03705; K03707; K03709; K03710; K03711; K03723; K03733; K03741; K03742; K03744; K03750; K03752; K03753; K03762; K03768; K03769; K03784; K03786; K03787; K03789; K03795; K03797; K03798; K03799; K03801; K03809; K03821; K03823; K03833; K03856; K03885; K03887; K03888; K03892; K03893; K03924; K03925; K03969; K03977; K03979; K03980; K04038; K04039; K04042; K04043; K04063; K04066; K04074; K04075; K04077; K04078; K04091; K04094; K04096; K04485; K04486; K04487; K04488; K04517; K04564; K04566; K04720; K04749; K04757; K04763; K04767; K04768; K04771; K04773; K05343; K05350; K05364; K05366; K05515; K05520; K05521; K05562; K05565; K05566; K05567; K05568; K05569; K05570; K05571; K05578; K05606; K05710; K05715; K05716; K05794; K05803; K05808; K05810; K05825; K05837; K05845; K05846; K05847; K05878; K05879; K05896; K05936; K05946; K05966; K05979; K05982; K06001; K06016; K06019; K06024; K06042; K06044; K06048; K06118; K06131; K06137; K06147; K06153; K06158; K06168; K06173; K06178; K06180; K06187; K06196; K06197; K06199; K06200; K06204; K06207; K06215; K06217; K06287; K06346; K06442; K06443; K06862; K06864; K06877; K06878; K06881; K06888; K06889; K06891; K06898; K06901; K06902; K06915; K06923; K06925; K06929; K06941; K06942; K06950; K06955; K06958; K06960; K06962; K06966; K06969; K06973; K06978; K06980; K06988; K06994; K06997; K06999; K07001; K07005; K07006; K07008; K07009; K07010; K07011; K07012; K07024; K07025; K07027; K07030; K07037; K07038; K07042; K07045; K07048; K07050; K07052; K07056; K07058; K07067; K07071; K07077; K07082; K07090; K07093; K07095; K07104; K07107; K07112; K07127; K07131; K07145; K07150; K07157; K07161; K07213; K07238; K07240; K07243; K07244; K07250; K07258; K07260; K07282; K07284; K07301; K07304; K07305; K07315; K07335; K07391; K07393; K07402; K07403; K07447; K07454; K07460; K07462; K07464; K07478; K07516; K07560; K07566; K07568; K07588; K07636; K07658; K07668; K07669; K07670; K07672; K07735; K07738; K07768; K07775; K07776; K07793; K07794; K07979; K08161; K08168; K08223; K08252; K08256; K08296; K08309; K08483; K08591; K08651; K08680; K08681; K08744; K08884; K08977; K08981; K08982; K08998; K08999; K09005; K09009; K09013; K09014; K09015; K09117; K09121; K09134; K09137; K09162; K09165; K09167; K09181; K09386; K09458; K09684; K09690; K09691; K09694; K09695; K09698; K09699; K09707; K09710; K09744; K09747; K09748; K09761; K09762; K09764; K09766; K09769; K09772; K09793; K09811; K09812; K09818; K09819; K09820; K09825; K09903; K09940; K09951; K10027; K10036; K10041; K10112; K10439; K10441; K10563; K10716; K10773; K10794; K10823; K11085; K11175; K11189; K11209; K11212; K11263; K11325; K11472; K11473; K11618; K11710; K11717; K11741; K11749; K11752; K11753; K11754; K11755; K11779; K11939; K11991; K11996; K12234; K12257; K12339; K12410; K12524; K12573; K12574; K12941; K13038; K13057; K13281; K13292; K13485; K13525; K13541; K13542; K13573; K13628; K13640; K13641; K13671; K13693; K13789; K13810; K13953; K13993; K14162; K14170; K14393; K14415; K14445; K14652; K14727; K14742; K14761; K14941; K15342; K15371; K15580; K15581; K15582; K15583; K15598; K15599; K15634; K15635; K15866; K15975; K15977; K15986; K16011; K16147; K16167; K16168; K16238; K16264; K16647; K16785; K16786; K16787; K16789; K16881; K16937; K17103; K17218; K17285; K17686; K17759; K17828; K17836; K18313; K18314; K18331; K18372; K18382; K18682; K18911; K18912; K18928; K18929; K18979; K19190; K19221; K19225; K19244; K19302; K19646; K19689; K00003; K00004; K00008; K00012; K00013; K00014; K00019; K00020; K00023; K00024; K00027; K00030; K00033; K00036; K00042; K00046; K00050; K00052; K00053; K00055; K00057; K00058; K00059; K00067; K00074; K00075; K00082; K00088; K00099; K00101; K00104; K00111; K00121; K00123; K00124; K00128; K00130; K00133; K00134; K00135; K00140; K00145; K00148; K00161; K00162; K00164; K00166; K00167; K00208; K00215; K00239; K00240; K00248; K00249; K00252; K00259; K00263; K00265; K00266; K00273; K00275; K00278; K00282; K00283; K00284; K00286; K00294; K00297; K00301; K00303; K00318; K00324; K00325; K00330; K00331; K00332; K00333; K00335; K00337; K00338; K00339; K00340; K00341; K00342; K00343; K00344; K00365; K00366; K00370; K00371; K00373; K00374; K00382; K00384; K00389; K00390; K00412; K00425; K00441; K00448; K00449; K00481; K00525; K00529; K00547; K00548; K00549; K00554; K00566; K00567; K00571; K00595; K00598; K00600; K00602; K00604; K00605; K00606; K00609; K00611; K00615; K00616; K00620; K00626; K00627; K00632; K00641; K00645; K00648; K00655; K00658; K00666; K00674; K00681; K00684; K00688; K00697; K00700; K00705; K00721; K00756; K00759; K00760; K00761; K00762; K00763; K00764; K00765; K00766; K00767; K00768; K00772; K00773; K00782; K00783; K00788; K00789; K00790; K00791; K00793; K00794; K00796; K00798; K00799; K00800; K00805; K00806; K00817; K00818; K00820; K00821; K00823; K00826; K00845; K00847; K00849; K00850; K00851; K00852; K00854; K00857; K00858; K00859; K00860; K00864; K00865; K00868; K00872; K00873; K00878; K00882; K00886; K00891; K00901; K00917; K00919; K00927; K00928; K00930; K00937; K00939; K00940; K00941; K00942; K00943; K00945; K00946; K00948; K00950; K00951; K00954; K00958; K00962; K00965; K00966; K00969; K00970; K00973; K00981; K00991; K00995; K00997; K01000; K01004; K01006; K01007; K01008; K01011; K01039; K01040; K01042; K01055; K01056; K01057; K01069; K01087; K01090; K01092; K01104; K01113; K01126; K01129; K01151; K01159; K01174; K01179; K01187; K01207; K01236; K01247; K01251; K01255; K01262; K01265; K01273; K01283; K01299; K01338; K01356; K01358; K01409; K01420; K01424; K01426; K01434; K01438; K01439; K01443; K01448; K01451; K01455; K01462; K01464; K01465; K01466; K01470; K01473; K01474; K01476; K01480; K01486; K01489; K01491; K01493; K01495; K01512; K01515; K01520; K01524; K01534; K01537; K01551; K01560; K01571; K01576; K01586; K01588; K01589; K01591; K01607; K01608; K01609; K01610; K01613; K01619; K01620; K01623; K01624; K01626; K01628; K01633; K01637; K01638; K01640; K01644; K01647; K01649; K01652; K01657; K01658; K01661; K01669; K01673; K01677; K01678; K01679; K01681; K01687; K01689; K01692; K01693; K01695; K01696; K01698; K01703; K01704; K01710; K01714; K01715; K01724; K01733; K01735; K01736; K01737; K01738; K01739; K01740; K01749; K01750; K01755; K01756; K01759; K01761; K01770; K01775; K01776; K01778; K01783; K01784; K01790; K01791; K01803; K01807; K01808; K01810; K01814; K01816; K01817; K01839; K01840; K01845; K01848; K01849; K01857; K01858; K01866; K01867; K01868; K01869; K01870; K01872; K01873; K01874; K01875; K01876; K01880; K01881; K01883; K01885; K01887; K01889; K01890; K01892; K01895; K01896; K01897; K01902; K01903; K01907; K01908; K01911; K01912; K01915; K01918; K01921; K01923; K01924; K01925; K01926; K01928; K01929; K01933; K01934; K01937; K01938; K01939; K01940; K01945; K01950; K01951; K01952; K01955; K01956; K01958; K01961; K01962; K01963; K01966; K01968; K01969; K01972; K01975; K01990; K01992; K01995; K01996; K01997; K01998; K01999; K02000; K02001; K02002; K02003; K02004; K02006; K02010; K02011; K02012; K02013; K02015; K02016; K02018; K02020; K02025; K02026; K02027; K02028; K02029; K02030; K02031; K02032; K02033; K02034; K02035; K02036; K02037; K02038; K02039; K02040; K02049; K02050; K02051; K02056; K02057; K02077; K02078; K02083; K02108; K02109; K02110; K02111; K02112; K02113; K02114; K02115; K02160; K02188; K02221; K02224; K02226; K02227; K02230; K02231; K02232; K02233; K02237; K02238; K02291; K02304; K02313; K02314; K02315; K02316; K02334; K02335; K02337; K02338; K02340; K02341; K02342; K02343; K02347; K02355; K02356; K02357; K02358; K02372; K02379; K02405; K02428; K02433; K02434; K02435; K02437; K02438; K02440; K02443; K02446; K02469; K02470; K02483; K02484; K02492; K02493;	ko01100; ko01110; ko01120; ko01240; ko01230; ko01200; ko03010; ko02010; ko00230; ko02020; ko00190; ko00620; ko00630; ko00860; ko01232; ko00240; ko01210; ko02024; ko00010; ko00260; ko00970; ko00280; ko00720; ko00650; ko01250; ko00520; ko00680; ko00640; ko00270; ko00250; ko00400; ko00500; ko00030; ko00020; ko00550; ko03440; ko01212; ko00760; ko00790; ko00362; ko03060; ko00785; ko00340; ko01220; ko03030; ko00300; ko00051; ko00770; ko03070; ko00710; ko00330; ko00564; ko00910; ko00920; ko00071; ko00061; ko00220; ko03430; ko03018; ko04112; ko00670; ko01501; ko00360; ko00450; ko00561; ko00541; ko00900; ko00290; ko00195; ko00130; ko00410; ko00730; ko04122; ko00983; ko00310; ko00470; ko03410; ko00740; ko00380; ko00052; ko03420; ko05415; ko00521; ko04066; ko00660; ko01502; ko00261; ko00480; ko00460; ko00780; ko00750; ko00350; ko00627; ko02025; ko04212; ko05230; ko00040; ko00625; ko04922; ko00643; ko05134; ko04146; ko00562; ko00523; ko00906; ko03020; ko00552; ko00430; ko00571; ko04936; ko02026; ko05111; ko05152; ko00999; ko00333; ko00980; ko00623; ko00907; ko02060; ko00361; ko00982; ko03320; ko04070; ko05208; ko05418; ko00311; ko05132; ko00401; ko00622; ko05012; ko00572; ko02040; ko05200; ko04217; ko01524; ko04714; ko00525; ko05016; ko01523; ko04141; ko04978; ko04016; ko05014; ko04213; ko00405; ko00830; ko00053; ko00626; ko04626; ko05417; ko04931; ko05010; ko00624; ko05022; ko01503; ko00966; ko01053; ko04910; ko04138; ko05225; ko00592; ko00543; ko00542; ko04068; ko04934; ko04260; ko00364; ko05231; ko04924; ko04614; ko05142; ko04930; ko04072; ko00998; ko00232; ko05205; ko04216; ko04013; ko05146; ko05410; ko00981; ko00903; ko04211; ko00440; ko04920; ko05130; ko04361; ko02030; ko01055; ko00524; ko04919; ko05165; ko05207; ko04975; ko04932; ko05020; ko01051; ko04940; ko04724; ko04917; ko05171; ko00908; ko00946; ko00960; ko00930; ko04621; ko00510; ko04727; ko05211; ko03008; ko00531; ko00642; ko04152; ko05203; ko05204
OTU_580190	K00003; K00004; K00008; K00012; K00013; K00014; K00019; K00020; K00023; K00024; K00027; K00030; K00033; K00036; K00042; K00046; K00050; K00052; K00053; K00055; K00057; K00058; K00059; K00067; K00074; K00075; K00082; K00088; K00099; K00101; K00104; K00111; K00121; K00123; K00124; K00128; K00130; K00133; K00134; K00135; K00140; K00145; K00148; K00161; K00162; K00164; K00166; K00167; K00208; K00215; K00239; K00240; K00248; K00249; K00252; K00259; K00263; K00265; K00266; K00273; K00275; K00278; K00282; K00283; K00284; K00286; K00294; K00297; K00301; K00303; K00318; K00324; K00325; K00330; K00331; K00332; K00333; K00335; K00337; K00338; K00339; K00340; K00341; K00342; K00343; K00344; K00365; K00366; K00370; K00371; K00373; K00374; K00382; K00384; K00389; K00390; K00412; K00425; K00441; K00448; K00449; K00481; K00525; K00529; K00547; K00548; K00549; K00554; K00566; K00567; K00571; K00595; K00598; K00600; K00602; K00604; K00605; K00606; K00609; K00611; K00615; K00616; K00620; K00626; K00627; K00632; K00641; K00645; K00648; K00655; K00658; K00666; K00674; K00681; K00684; K00688; K00697; K00700; K00705; K00721; K00756; K00759; K00760; K00761; K00762; K00763; K00764; K00765; K00766; K00767; K00768; K00772; K00773; K00782; K00783; K00788; K00789; K00790; K00791; K00793; K00794; K00796; K00798; K00799; K00800; K00805; K00806; K00817; K00818; K00820; K00821; K00823; K00826; K00845; K00847; K00849; K00850; K00851; K00852; K00854; K00857; K00858; K00859; K00860; K00864; K00865; K00868; K00872; K00873; K00878; K00882; K00886; K00891; K00901; K00917; K00919; K00927; K00928; K00930; K00937; K00939; K00940; K00941; K00942; K00943; K00945; K00946; K00948; K00950; K00951; K00954; K00958; K00962; K00965; K00966; K00969; K00970; K00973; K00981; K00991; K00995; K00997; K01000; K01004; K01006; K01007; K01008; K01011; K01039; K01040; K01042; K01055; K01056; K01057; K01069; K01087; K01090; K01092; K01104; K01113; K01126; K01129; K01151; K01159; K01174; K01179; K01187; K01207; K01236; K01247; K01251; K01255; K01262; K01265; K01273; K01283; K01299; K01338; K01356; K01358; K01409; K01420; K01424; K01426; K01434; K01438; K01439; K01443; K01448; K01451; K01455; K01462; K01464; K01465; K01466; K01470; K01473; K01474; K01476; K01480; K01486; K01489; K01491; K01493; K01495; K01512; K01515; K01520; K01524; K01534; K01537; K01551; K01560; K01571; K01576; K01586; K01588; K01589; K01591; K01607; K01608; K01609; K01610; K01613; K01619; K01620; K01623; K01624; K01626; K01628; K01633; K01637; K01638; K01640; K01644; K01647; K01649; K01652; K01657; K01658; K01661; K01669; K01673; K01677; K01678; K01679; K01681; K01687; K01689; K01692; K01693; K01695; K01696; K01698; K01703; K01704; K01710; K01714; K01715; K01724; K01733; K01735; K01736; K01737; K01738; K01739; K01740; K01749; K01750; K01755; K01756; K01759; K01761; K01770; K01775; K01776; K01778; K01783; K01784; K01790; K01791; K01803; K01807; K01808; K01810; K01814; K01816; K01817; K01839; K01840; K01845; K01848; K01849; K01857; K01858; K01866; K01867; K01868; K01869; K01870; K01872; K01873; K01874; K01875; K01876; K01880; K01881; K01883; K01885; K01887; K01889; K01890; K01892; K01895; K01896; K01897; K01902; K01903; K01907; K01908; K01911; K01912; K01915; K01918; K01921; K01923; K01924; K01925; K01926; K01928; K01929; K01933; K01934; K01937; K01938; K01939; K01940; K01945; K01950; K01951; K01952; K01955; K01956; K01958; K01961; K01962; K01963; K01966; K01968; K01969; K01972; K01975; K01990; K01992; K01995; K01996; K01997; K01998; K01999; K02000; K02001; K02002; K02003; K02004; K02006; K02010; K02011; K02012; K02013; K02015; K02016; K02018; K02020; K02025; K02026; K02027; K02028; K02029; K02030; K02031; K02032; K02033; K02034; K02035; K02036; K02037; K02038; K02039; K02040; K02049; K02050; K02051; K02056; K02057; K02077; K02078; K02083; K02108; K02109; K02110; K02111; K02112; K02113; K02114; K02115; K02160; K02188; K02221; K02224; K02226; K02227; K02230; K02231; K02232; K02233; K02237; K02238; K02291; K02304; K02313; K02314; K02315; K02316; K02334; K02335; K02337; K02338; K02340; K02341; K02342; K02343; K02347; K02355; K02356; K02357; K02358; K02372; K02379; K02405; K02428; K02433; K02434; K02435; K02437; K02438; K02440; K02443; K02446; K02469; K02470; K02483; K02484; K02492; K02493; K02500; K02501; K02502; K02503; K02518; K02519; K02520; K02528; K02529; K02548; K02549; K02551; K02552; K02563; K02566; K02575; K02600; K02601; K02609; K02639; K02652; K02653; K02654; K02658; K02662; K02663; K02664; K02669; K02784; K02823; K02825; K02834; K02835; K02836; K02838; K02851; K02860; K02863; K02864; K02867; K02871; K02874; K02876; K02878; K02879; K02881; K02884; K02886; K02887; K02888; K02890; K02892; K02895; K02897; K02899; K02902; K02904; K02906; K02907; K02909; K02911; K02913; K02914; K02916; K02919; K02926; K02931; K02933; K02935; K02939; K02945; K02946; K02948; K02950; K02952; K02954; K02956; K02959; K02961; K02963; K02965; K02967; K02968; K02982; K02986; K02988; K02990; K02992; K02994; K02996; K03040; K03043; K03046; K03060; K03070; K03072; K03073; K03074; K03075; K03076; K03086; K03088; K03090; K03100; K03101; K03106; K03110; K03111; K03116; K03117; K03118; K03149; K03153; K03168; K03169; K03177; K03183; K03217; K03218; K03284; K03294; K03297; K03298; K03303; K03307; K03320; K03321; K03322; K03380; K03381; K03394; K03402; K03404; K03424; K03431; K03437; K03438; K03439; K03442; K03449; K03455; K03457; K03458; K03465; K03466; K03469; K03470; K03471; K03496; K03497; K03498; K03499; K03501; K03517; K03518; K03519; K03520; K03523; K03524; K03525; K03526; K03527; K03529; K03530; K03531; K03536; K03544; K03545; K03546; K03550; K03551; K03553; K03555; K03564; K03565; K03569; K03570; K03572; K03574; K03584; K03587; K03588; K03589; K03590; K03593; K03594; K03595; K03596; K03616; K03621; K03624; K03625; K03628; K03629; K03630; K03631; K03635; K03636; K03637; K03638; K03639; K03641; K03642; K03644; K03652; K03655; K03657; K03664; K03665; K03671; K03676; K03685; K03686; K03687; K03688; K03695; K03696; K03698; K03701; K03702; K03703; K03704; K03705; K03707; K03709; K03710; K03711; K03723; K03733; K03741; K03742; K03744; K03750; K03752; K03753; K03762; K03768; K03769; K03784; K03786; K03787; K03789; K03795; K03797; K03798; K03799; K03801; K03809; K03821; K03823; K03833; K03856; K03885; K03887; K03888; K03892; K03893; K03924; K03925; K03969; K03977; K03979; K03980; K04038; K04039; K04042; K04043; K04063; K04066; K04074; K04075; K04077; K04078; K04091; K04094; K04096; K04485; K04486; K04487; K04488; K04517; K04564; K04566; K04720; K04749; K04757; K04763; K04767; K04768; K04771; K04773; K05343; K05350; K05364; K05366; K05515; K05520; K05521; K05562; K05565; K05566; K05567; K05568; K05569; K05570; K05571; K05578; K05606; K05710; K05715; K05716; K05794; K05803; K05808; K05810; K05825; K05837; K05845; K05846; K05847; K05878; K05879; K05896; K05936; K05946; K05966; K05979; K05982; K06001; K06016; K06019; K06024; K06042; K06044; K06048; K06118; K06131; K06137; K06147; K06153; K06158; K06168; K06173; K06178; K06180; K06187; K06196; K06197; K06199; K06200; K06204; K06207; K06215; K06217; K06287; K06346; K06442; K06443; K06862; K06864; K06877; K06878; K06881; K06888; K06889; K06891; K06898; K06901; K06902; K06915; K06923; K06925; K06929; K06941; K06942; K06950; K06955; K06958; K06960; K06962; K06966; K06969; K06973; K06978; K06980; K06988; K06994; K06997; K06999; K07001; K07005; K07006; K07008; K07009; K07010; K07011; K07012; K07024; K07025; K07027; K07030; K07037; K07038; K07042; K07045; K07048; K07050; K07052; K07056; K07058; K07067; K07071; K07077; K07082; K07090; K07093; K07095; K07104; K07107; K07112; K07127; K07131; K07145; K07150; K07157; K07161; K07213; K07238; K07240; K07243; K07244; K07250; K07258; K07260; K07282; K07284; K07301; K07304; K07305; K07315; K07335; K07391; K07393; K07402; K07403; K07447; K07454; K07460; K07462; K07464; K07478; K07516; K07560; K07566; K07568; K07588; K07636; K07658; K07668; K07669; K07670; K07672; K07735; K07738; K07768; K07775; K07776; K07793; K07794; K07979; K08161; K08168; K08223; K08252; K08256; K08296; K08309; K08483; K08591; K08651; K08680; K08681; K08744; K08884; K08977; K08981; K08982; K08998; K08999; K09005; K09009; K09013; K09014; K09015; K09117; K09121; K09134; K09137; K09162; K09165; K09167; K09181; K09386; K09458; K09684; K09690; K09691; K09694; K09695; K09698; K09699; K09707; K09710; K09744; K09747; K09748; K09761; K09762; K09764; K09766; K09769; K09772; K09793; K09811; K09812; K09818; K09819; K09820; K09825; K09903; K09940; K09951; K10027; K10036; K10041; K10112; K10439; K10441; K10563; K10716; K10773; K10794; K10823; K11085; K11175; K11189; K11209; K11212; K11263; K11325; K11472; K11473; K11618; K11710; K11717; K11741; K11749; K11752; K11753; K11754; K11755; K11779; K11939; K11991; K11996; K12234; K12257; K12339; K12410; K12524; K12573; K12574; K12941; K13038; K13057; K13281; K13292; K13485; K13525; K13541; K13542; K13573; K13628; K13640; K13641; K13671; K13693; K13789; K13810; K13953; K13993; K14162; K14170; K14393; K14415; K14445; K14652; K14727; K14742; K14761; K14941; K15342; K15371; K15580; K15581; K15582; K15583; K15598; K15599; K15634; K15635; K15866; K15975; K15977; K15986; K16011; K16147; K16167; K16168; K16238; K16264; K16647; K16785; K16786; K16787; K16789; K16881; K16937; K17103; K17218; K17285; K17686; K17759; K17828; K17836; K18313; K18314; K18331; K18372; K18382; K18682; K18911; K18912; K18928; K18929; K18979; K19190; K19221; K19225; K19244; K19302; K19646; K19689; K00003; K00004; K00008; K00012; K00013; K00014; K00019; K00020; K00023; K00024; K00027; K00030; K00033; K00036; K00042; K00046; K00050; K00052; K00053; K00055; K00057; K00058; K00059; K00067; K00074; K00075; K00082; K00088; K00099; K00101; K00104; K00111; K00121; K00123; K00124; K00128; K00130; K00133; K00134; K00135; K00140; K00145; K00148; K00161; K00162; K00164; K00166; K00167; K00208; K00215; K00239; K00240; K00248; K00249; K00252; K00259; K00263; K00265; K00266; K00273; K00275; K00278; K00282; K00283; K00284; K00286; K00294; K00297; K00301; K00303; K00318; K00324; K00325; K00330; K00331; K00332; K00333; K00335; K00337; K00338; K00339; K00340; K00341; K00342; K00343; K00344; K00365; K00366; K00370; K00371; K00373; K00374; K00382; K00384; K00389; K00390; K00412; K00425; K00441; K00448; K00449; K00481; K00525; K00529; K00547; K00548; K00549; K00554; K00566; K00567; K00571; K00595; K00598; K00600; K00602; K00604; K00605; K00606; K00609; K00611; K00615; K00616; K00620; K00626; K00627; K00632; K00641; K00645; K00648; K00655; K00658; K00666; K00674; K00681; K00684; K00688; K00697; K00700; K00705; K00721; K00756; K00759; K00760; K00761; K00762; K00763; K00764; K00765; K00766; K00767; K00768; K00772; K00773; K00782; K00783; K00788; K00789; K00790; K00791; K00793; K00794; K00796; K00798; K00799; K00800; K00805; K00806; K00817; K00818; K00820; K00821; K00823; K00826; K00845; K00847; K00849; K00850; K00851; K00852; K00854; K00857; K00858; K00859; K00860; K00864; K00865; K00868; K00872; K00873; K00878; K00882; K00886; K00891; K00901; K00917; K00919; K00927; K00928; K00930; K00937; K00939; K00940; K00941; K00942; K00943; K00945; K00946; K00948; K00950; K00951; K00954; K00958; K00962; K00965; K00966; K00969; K00970; K00973; K00981; K00991; K00995; K00997; K01000; K01004; K01006; K01007; K01008; K01011; K01039; K01040; K01042; K01055; K01056; K01057; K01069; K01087; K01090; K01092; K01104; K01113; K01126; K01129; K01151; K01159; K01174; K01179; K01187; K01207; K01236; K01247; K01251; K01255; K01262; K01265; K01273; K01283; K01299; K01338; K01356; K01358; K01409; K01420; K01424; K01426; K01434; K01438; K01439; K01443; K01448; K01451; K01455; K01462; K01464; K01465; K01466; K01470; K01473; K01474; K01476; K01480; K01486; K01489; K01491; K01493; K01495; K01512; K01515; K01520; K01524; K01534; K01537; K01551; K01560; K01571; K01576; K01586; K01588; K01589; K01591; K01607; K01608; K01609; K01610; K01613; K01619; K01620; K01623; K01624; K01626; K01628; K01633; K01637; K01638; K01640; K01644; K01647; K01649; K01652; K01657; K01658; K01661; K01669; K01673; K01677; K01678; K01679; K01681; K01687; K01689; K01692; K01693; K01695; K01696; K01698; K01703; K01704; K01710; K01714; K01715; K01724; K01733; K01735; K01736; K01737; K01738; K01739; K01740; K01749; K01750; K01755; K01756; K01759; K01761; K01770; K01775; K01776; K01778; K01783; K01784; K01790; K01791; K01803; K01807; K01808; K01810; K01814; K01816; K01817; K01839; K01840; K01845; K01848; K01849; K01857; K01858; K01866; K01867; K01868; K01869; K01870; K01872; K01873; K01874; K01875; K01876; K01880; K01881; K01883; K01885; K01887; K01889; K01890; K01892; K01895; K01896; K01897; K01902; K01903; K01907; K01908; K01911; K01912; K01915; K01918; K01921; K01923; K01924; K01925; K01926; K01928; K01929; K01933; K01934; K01937; K01938; K01939; K01940; K01945; K01950; K01951; K01952; K01955; K01956; K01958; K01961; K01962; K01963; K01966; K01968; K01969; K01972; K01975; K01990; K01992; K01995; K01996; K01997; K01998; K01999; K02000; K02001; K02002; K02003; K02004; K02006; K02010; K02011; K02012; K02013; K02015; K02016; K02018; K02020; K02025; K02026; K02027; K02028; K02029; K02030; K02031; K02032; K02033; K02034; K02035; K02036; K02037; K02038; K02039; K02040; K02049; K02050; K02051; K02056; K02057; K02077; K02078; K02083; K02108; K02109; K02110; K02111; K02112; K02113; K02114; K02115; K02160; K02188; K02221; K02224; K02226; K02227; K02230; K02231; K02232; K02233; K02237; K02238; K02291; K02304; K02313; K02314; K02315; K02316; K02334; K02335; K02337; K02338; K02340; K02341; K02342; K02343; K02347; K02355; K02356; K02357; K02358; K02372; K02379; K02405; K02428; K02433; K02434; K02435; K02437; K02438; K02440; K02443; K02446; K02469; K02470; K02483; K02484; K02492; K02493; K02500; K02501; K02502; K02503; K02518; K02519; K02520; K02528; K02529; K02548; K02549; K02551; K02552; K02563; K02566; K02575; K02600; K02601; K02609; K02639; K02652; K02653; K02654; K02658; K02662; K02663; K02664; K02669; K02784; K02823; K02825; K02834; K02835; K02836; K02838; K02851; K02860; K02863; K02864; K02867; K02871; K02874; K02876; K02878; K02879; K02881; K02884; K02886; K02887; K02888; K02890; K02892; K02895; K02897; K02899; K02902; K02904; K02906; K02907; K02909; K02911; K02913; K02914; K02916; K02919; K02926; K02931; K02933; K02935; K02939; K02945; K02946; K02948; K02950; K02952; K02954; K02956; K02959; K02961; K02963; K02965; K02967; K02968; K02982; K02986; K02988; K02990; K02992; K02994; K02996; K03040; K03043; K03046; K03060; K03070; K03072; K03073; K03074; K03075; K03076; K03086; K03088; K03090; K03100; K03101; K03106; K03110; K03111; K03116; K03117; K03118; K03149; K03153; K03168; K03169; K03177; K03183; K03217; K03218; K03284; K03294; K03297; K03298; K03303; K03307; K03320; K03321; K03322; K03380; K03381; K03394; K03402; K03404; K03424; K03431; K03437; K03438; K03439; K03442; K03449; K03455; K03457; K03458; K03465; K03466; K03469; K03470; K03471; K03496; K03497; K03498; K03499; K03501; K03517; K03518; K03519; K03520; K03523; K03524; K03525; K03526; K03527; K03529; K03530; K03531; K03536; K03544; K03545; K03546; K03550; K03551; K03553; K03555; K03564; K03565; K03569; K03570; K03572; K03574; K03584; K03587; K03588; K03589; K03590; K03593; K03594; K03595; K03596; K03616; K03621; K03624; K03625; K03628; K03629; K03630; K03631; K03635; K03636; K03637; K03638; K03639; K03641; K03642; K03644; K03652; K03655; K03657; K03664; K03665; K03671; K03676; K03685; K03686; K03687; K03688; K03695; K03696; K03698; K03701; K03702; K03703; K03704; K03705; K03707; K03709; K03710; K03711; K03723; K03733; K03741; K03742; K03744; K03750; K03752; K03753; K03762; K03768; K03769; K03784; K03786; K03787; K03789; K03795; K03797; K03798; K03799; K03801; K03809; K03821; K03823; K03833; K03856; K03885; K03887; K03888; K03892; K03893; K03924; K03925; K03969; K03977; K03979; K03980; K04038; K04039; K04042; K04043; K04063; K04066; K04074; K04075; K04077; K04078; K04091; K04094; K04096; K04485; K04486; K04487; K04488; K04517; K04564; K04566; K04720; K04749; K04757; K04763; K04767; K04768; K04771; K04773; K05343; K05350; K05364; K05366; K05515; K05520; K05521; K05562; K05565; K05566; K05567; K05568; K05569; K05570; K05571; K05578; K05606; K05710; K05715; K05716; K05794; K05803; K05808; K05810; K05825; K05837; K05845; K05846; K05847; K05878; K05879; K05896; K05936; K05946; K05966; K05979; K05982; K06001; K06016; K06019; K06024; K06042; K06044; K06048; K06118; K06131; K06137; K06147; K06153; K06158; K06168; K06173; K06178; K06180; K06187; K06196; K06197; K06199; K06200; K06204; K06207; K06215; K06217; K06287; K06346; K06442; K06443; K06862; K06864; K06877; K06878; K06881; K06888; K06889; K06891; K06898; K06901; K06902; K06915; K06923; K06925; K06929; K06941; K06942; K06950; K06955; K06958; K06960; K06962; K06966; K06969; K06973; K06978; K06980; K06988; K06994; K06997; K06999; K07001; K07005; K07006; K07008; K07009; K07010; K07011; K07012; K07024; K07025; K07027; K07030; K07037; K07038; K07042; K07045; K07048; K07050; K07052; K07056; K07058; K07067; K07071; K07077; K07082; K07090; K07093; K07095; K07104; K07107; K07112; K07127; K07131; K07145; K07150; K07157; K07161; K07213; K07238; K07240; K07243; K07244; K07250; K07258; K07260; K07282; K07284; K07301; K07304; K07305; K07315; K07335; K07391; K07393; K07402; K07403; K07447; K07454; K07460; K07462; K07464; K07478; K07516; K07560; K07566; K07568; K07588; K07636; K07658; K07668; K07669; K07670; K07672; K07735; K07738; K07768; K07775; K07776; K07793; K07794; K07979; K08161; K08168; K08223; K08252; K08256; K08296; K08309; K08483; K08591; K08651; K08680; K08681; K08744; K08884; K08977; K08981; K08982; K08998; K08999; K09005; K09009; K09013; K09014; K09015; K09117; K09121; K09134; K09137; K09162; K09165; K09167; K09181; K09386; K09458; K09684; K09690; K09691; K09694; K09695; K09698; K09699; K09707; K09710; K09744; K09747; K09748; K09761; K09762; K09764; K09766; K09769; K09772; K09793; K09811; K09812; K09818; K09819; K09820; K09825; K09903; K09940; K09951; K10027; K10036; K10041; K10112; K10439; K10441; K10563; K10716; K10773; K10794; K10823; K11085; K11175; K11189; K11209; K11212; K11263; K11325; K11472; K11473; K11618; K11710; K11717; K11741; K11749; K11752; K11753; K11754; K11755; K11779; K11939; K11991; K11996; K12234; K12257; K12339; K12410; K12524; K12573; K12574; K12941; K13038; K13057; K13281; K13292; K13485; K13525; K13541; K13542; K13573; K13628; K13640; K13641; K13671; K13693; K13789; K13810; K13953; K13993; K14162; K14170; K14393; K14415; K14445; K14652; K14727; K14742; K14761; K14941; K15342; K15371; K15580; K15581; K15582; K15583; K15598; K15599; K15634; K15635; K15866; K15975; K15977; K15986; K16011; K16147; K16167; K16168; K16238; K16264; K16647; K16785; K16786; K16787; K16789; K16881; K16937; K17103; K17218; K17285; K17686; K17759; K17828; K17836; K18313; K18314; K18331; K18372; K18382; K18682; K18911; K18912; K18928; K18929; K18979; K19190; K19221; K19225; K19244; K19302; K19646; K19689; K00003; K00004; K00008; K00012; K00013; K00014; K00019; K00020; K00023; K00024; K00027; K00030; K00033; K00036; K00042; K00046; K00050; K00052; K00053; K00055; K00057; K00058; K00059; K00067; K00074; K00075; K00082; K00088; K00099; K00101; K00104; K00111; K00121; K00123; K00124; K00128; K00130; K00133; K00134; K00135; K00140; K00145; K00148; K00161; K00162; K00164; K00166; K00167; K00208; K00215; K00239; K00240; K00248; K00249; K00252; K00259; K00263; K00265; K00266; K00273; K00275; K00278; K00282; K00283; K00284; K00286; K00294; K00297; K00301; K00303; K00318; K00324; K00325; K00330; K00331; K00332; K00333; K00335; K00337; K00338; K00339; K00340; K00341; K00342; K00343; K00344; K00365; K00366; K00370; K00371; K00373; K00374; K00382; K00384; K00389; K00390; K00412; K00425; K00441; K00448; K00449; K00481; K00525; K00529; K00547; K00548; K00549; K00554; K00566; K00567; K00571; K00595; K00598; K00600; K00602; K00604; K00605; K00606; K00609; K00611; K00615; K00616; K00620; K00626; K00627; K00632; K00641; K00645; K00648; K00655; K00658; K00666; K00674; K00681; K00684; K00688; K00697; K00700; K00705; K00721; K00756; K00759; K00760; K00761; K00762; K00763; K00764; K00765; K00766; K00767; K00768; K00772; K00773; K00782; K00783; K00788; K00789; K00790; K00791; K00793; K00794; K00796; K00798; K00799; K00800; K00805; K00806; K00817; K00818; K00820; K00821; K00823; K00826; K00845; K00847; K00849; K00850; K00851; K00852; K00854; K00857; K00858; K00859; K00860; K00864; K00865; K00868; K00872; K00873; K00878; K00882; K00886; K00891; K00901; K00917; K00919; K00927; K00928; K00930; K00937; K00939; K00940; K00941; K00942; K00943; K00945; K00946; K00948; K00950; K00951; K00954; K00958; K00962; K00965; K00966; K00969; K00970; K00973; K00981; K00991; K00995; K00997; K01000; K01004; K01006; K01007; K01008; K01011; K01039; K01040; K01042; K01055; K01056; K01057; K01069; K01087; K01090; K01092; K01104; K01113; K01126; K01129; K01151; K01159; K01174; K01179; K01187; K01207; K01236; K01247; K01251; K01255; K01262; K01265; K01273; K01283; K01299; K01338; K01356; K01358; K01409; K01420; K01424; K01426; K01434; K01438; K01439; K01443; K01448; K01451; K01455; K01462; K01464; K01465; K01466; K01470; K01473; K01474; K01476; K01480; K01486; K01489; K01491; K01493; K01495; K01512; K01515; K01520; K01524; K01534; K01537; K01551; K01560; K01571; K01576; K01586; K01588; K01589; K01591; K01607; K01608; K01609; K01610; K01613; K01619; K01620; K01623; K01624; K01626; K01628; K01633; K01637; K01638; K01640; K01644; K01647; K01649; K01652; K01657; K01658; K01661; K01669; K01673; K01677; K01678; K01679; K01681; K01687; K01689; K01692; K01693; K01695; K01696; K01698; K01703; K01704; K01710; K01714; K01715; K01724; K01733; K01735; K01736; K01737; K01738; K01739; K01740; K01749; K01750; K01755; K01756; K01759; K01761; K01770; K01775; K01776; K01778; K01783; K01784; K01790; K01791; K01803; K01807; K01808; K01810; K01814; K01816; K01817; K01839; K01840; K01845; K01848; K01849; K01857; K01858; K01866; K01867; K01868; K01869; K01870; K01872; K01873; K01874; K01875; K01876; K01880; K01881; K01883; K01885; K01887; K01889; K01890; K01892; K01895; K01896; K01897; K01902; K01903; K01907; K01908; K01911; K01912; K01915; K01918; K01921; K01923; K01924; K01925; K01926; K01928; K01929; K01933; K01934; K01937; K01938; K01939; K01940; K01945; K01950; K01951; K01952; K01955; K01956; K01958; K01961; K01962; K01963; K01966; K01968; K01969; K01972; K01975; K01990; K01992; K01995; K01996; K01997; K01998; K01999; K02000; K02001; K02002; K02003; K02004; K02006; K02010; K02011; K02012; K02013; K02015; K02016; K02018; K02020; K02025; K02026; K02027; K02028; K02029; K02030; K02031; K02032; K02033; K02034; K02035; K02036; K02037; K02038; K02039; K02040; K02049; K02050; K02051; K02056; K02057; K02077; K02078; K02083; K02108; K02109; K02110; K02111; K02112; K02113; K02114; K02115; K02160; K02188; K02221; K02224; K02226; K02227; K02230; K02231; K02232; K02233; K02237; K02238; K02291; K02304; K02313; K02314; K02315; K02316; K02334; K02335; K02337; K02338; K02340; K02341; K02342; K02343; K02347; K02355; K02356; K02357; K02358; K02372; K02379; K02405; K02428; K02433; K02434; K02435; K02437; K02438; K02440; K02443; K02446; K02469; K02470; K02483; K02484; K02492; K02493; K02500; K02501; K02502; K02503; K02518; K02519; K02520; K02528; K02529; K02548; K02549; K02551; K02552; K02563; K02566; K02575; K02600; K02601; K02609; K02639; K02652; K02653; K02654; K02658; K02662; K02663; K02664; K02669; K02784; K02823; K02825; K02834; K02835; K02836; K02838; K02851; K02860; K02863; K02864; K02867; K02871; K02874; K02876; K02878; K02879; K02881; K02884; K02886; K02887; K02888; K02890; K02892; K02895; K02897; K02899; K02902; K02904; K02906; K02907; K02909; K02911; K02913; K02914; K02916; K02919; K02926; K02931; K02933; K02935; K02939; K02945; K02946; K02948; K02950; K02952; K02954; K02956; K02959; K02961; K02963; K02965; K02967; K02968; K02982; K02986; K02988; K02990; K02992; K02994; K02996; K03040; K03043; K03046; K03060; K03070; K03072; K03073; K03074; K03075; K03076; K03086; K03088; K03090; K03100; K03101; K03106; K03110; K03111; K03116; K03117; K03118; K03149; K03153; K03168; K03169; K03177; K03183; K03217; K03218; K03284; K03294; K03297; K03298; K03303; K03307; K03320; K03321; K03322; K03380; K03381; K03394; K03402; K03404; K03424; K03431; K03437; K03438; K03439; K03442; K03449; K03455; K03457; K03458; K03465; K03466; K03469; K03470; K03471; K03496; K03497; K03498; K03499; K03501; K03517; K03518; K03519; K03520; K03523; K03524; K03525; K03526; K03527; K03529; K03530; K03531; K03536; K03544; K03545; K03546; K03550; K03551; K03553; K03555; K03564; K03565; K03569; K03570; K03572; K03574; K03584; K03587; K03588; K03589; K03590; K03593; K03594; K03595; K03596; K03616; K03621; K03624; K03625; K03628; K03629; K03630; K03631; K03635; K03636; K03637; K03638; K03639; K03641; K03642; K03644; K03652; K03655; K03657; K03664; K03665; K03671; K03676; K03685; K03686; K03687; K03688; K03695; K03696; K03698; K03701; K03702; K03703; K03704; K03705; K03707; K03709; K03710; K03711; K03723; K03733; K03741; K03742; K03744; K03750; K03752; K03753; K03762; K03768; K03769; K03784; K03786; K03787; K03789; K03795; K03797; K03798; K03799; K03801; K03809; K03821; K03823; K03833; K03856; K03885; K03887; K03888; K03892; K03893; K03924; K03925; K03969; K03977; K03979; K03980; K04038; K04039; K04042; K04043; K04063; K04066; K04074; K04075; K04077; K04078; K04091; K04094; K04096; K04485; K04486; K04487; K04488; K04517; K04564; K04566; K04720; K04749; K04757; K04763; K04767; K04768; K04771; K04773; K05343; K05350; K05364; K05366; K05515; K05520; K05521; K05562; K05565; K05566; K05567; K05568; K05569; K05570; K05571; K05578; K05606; K05710; K05715; K05716; K05794; K05803; K05808; K05810; K05825; K05837; K05845; K05846; K05847; K05878; K05879; K05896; K05936; K05946; K05966; K05979; K05982; K06001; K06016; K06019; K06024; K06042; K06044; K06048; K06118; K06131; K06137; K06147; K06153; K06158; K06168; K06173; K06178; K06180; K06187; K06196; K06197; K06199; K06200; K06204; K06207; K06215; K06217; K06287; K06346; K06442; K06443; K06862; K06864; K06877; K06878; K06881; K06888; K06889; K06891; K06898; K06901; K06902; K06915; K06923; K06925; K06929; K06941; K06942; K06950; K06955; K06958; K06960; K06962; K06966; K06969; K06973; K06978; K06980; K06988; K06994; K06997; K06999; K07001; K07005; K07006; K07008; K07009; K07010; K07011; K07012; K07024; K07025; K07027; K07030; K07037; K07038; K07042; K07045; K07048; K07050; K07052; K07056; K07058; K07067; K07071; K07077; K07082; K07090; K07093; K07095; K07104; K07107; K07112; K07127; K07131; K07145; K07150; K07157; K07161; K07213; K07238; K07240; K07243; K07244; K07250; K07258; K07260; K07282; K07284; K07301; K07304; K07305; K07315; K07335; K07391; K07393; K07402; K07403; K07447; K07454; K07460; K07462; K07464; K07478; K07516; K07560; K07566; K07568; K07588; K07636; K07658; K07668; K07669; K07670; K07672; K07735; K07738; K07768; K07775; K07776; K07793; K07794; K07979; K08161; K08168; K08223; K08252; K08256; K08296; K08309; K08483; K08591; K08651; K08680; K08681; K08744; K08884; K08977; K08981; K08982; K08998; K08999; K09005; K09009; K09013; K09014; K09015; K09117; K09121; K09134; K09137; K09162; K09165; K09167; K09181; K09386; K09458; K09684; K09690; K09691; K09694; K09695; K09698; K09699; K09707; K09710; K09744; K09747; K09748; K09761; K09762; K09764; K09766; K09769; K09772; K09793; K09811; K09812; K09818; K09819; K09820; K09825; K09903; K09940; K09951; K10027; K10036; K10041; K10112; K10439; K10441; K10563; K10716; K10773; K10794; K10823; K11085; K11175; K11189; K11209; K11212; K11263; K11325; K11472; K11473; K11618; K11710; K11717; K11741; K11749; K11752; K11753; K11754; K11755; K11779; K11939; K11991; K11996; K12234; K12257; K12339; K12410; K12524; K12573; K12574; K12941; K13038; K13057; K13281; K13292; K13485; K13525; K13541; K13542; K13573; K13628; K13640; K13641; K13671; K13693; K13789; K13810; K13953; K13993; K14162; K14170; K14393; K14415; K14445; K14652; K14727; K14742; K14761; K14941; K15342; K15371; K15580; K15581; K15582; K15583; K15598; K15599; K15634; K15635; K15866; K15975; K15977; K15986; K16011; K16147; K16167; K16168; K16238; K16264; K16647; K16785; K16786; K16787; K16789; K16881; K16937; K17103; K17218; K17285; K17686; K17759; K17828; K17836; K18313; K18314; K18331; K18372; K18382; K18682; K18911; K18912; K18928; K18929; K18979; K19190; K19221; K19225; K19244; K19302; K19646; K19689; K00003; K00004; K00008; K00012; K00013; K00014; K00019; K00020; K00023; K00024; K00027; K00030; K00033; K00036; K00042; K00046; K00050; K00052; K00053; K00055; K00057; K00058; K00059; K00067; K00074; K00075; K00082; K00088; K00099; K00101; K00104; K00111; K00121; K00123; K00124; K00128; K00130; K00133; K00134; K00135; K00140; K00145; K00148; K00161; K00162; K00164; K00166; K00167; K00208; K00215; K00239; K00240; K00248; K00249; K00252; K00259; K00263; K00265; K00266; K00273; K00275; K00278; K00282; K00283; K00284; K00286; K00294; K00297; K00301; K00303; K00318; K00324; K00325; K00330; K00331; K00332; K00333; K00335; K00337; K00338; K00339; K00340; K00341; K00342; K00343; K00344; K00365; K00366; K00370; K00371; K00373; K00374; K00382; K00384; K00389; K00390; K00412; K00425; K00441; K00448; K00449; K00481; K00525; K00529; K00547; K00548; K00549; K00554; K00566; K00567; K00571; K00595; K00598; K00600; K00602; K00604; K00605; K00606; K00609; K00611; K00615; K00616; K00620; K00626; K00627; K00632; K00641; K00645; K00648; K00655; K00658; K00666; K00674; K00681; K00684; K00688; K00697; K00700; K00705; K00721; K00756; K00759; K00760; K00761; K00762; K00763; K00764; K00765; K00766; K00767; K00768; K00772; K00773; K00782; K00783; K00788; K00789; K00790; K00791; K00793; K00794; K00796; K00798; K00799; K00800; K00805; K00806; K00817; K00818; K00820; K00821; K00823; K00826; K00845; K00847; K00849; K00850; K00851; K00852; K00854; K00857; K00858; K00859; K00860; K00864; K00865; K00868; K00872; K00873; K00878; K00882; K00886; K00891; K00901; K00917; K00919; K00927; K00928; K00930; K00937; K00939; K00940; K00941; K00942; K00943; K00945; K00946; K00948; K00950; K00951; K00954; K00958; K00962; K00965; K00966; K00969; K00970; K00973; K00981; K00991; K00995; K00997; K01000; K01004; K01006; K01007; K01008; K01011; K01039; K01040; K01042; K01055; K01056; K01057; K01069; K01087; K01090; K01092; K01104; K01113; K01126; K01129; K01151; K01159; K01174; K01179; K01187; K01207; K01236; K01247; K01251; K01255; K01262; K01265; K01273; K01283; K01299; K01338; K01356; K01358; K01409; K01420; K01424; K01426; K01434; K01438; K01439; K01443; K01448; K01451; K01455; K01462; K01464; K01465; K01466; K01470; K01473; K01474; K01476; K01480; K01486; K01489; K01491; K01493; K01495; K01512; K01515; K01520; K01524; K01534; K01537; K01551; K01560; K01571; K01576; K01586; K01588; K01589; K01591; K01607; K01608; K01609; K01610; K01613; K01619; K01620; K01623; K01624; K01626; K01628; K01633; K01637; K01638; K01640; K01644; K01647; K01649; K01652; K01657; K01658; K01661; K01669; K01673; K01677; K01678; K01679; K01681; K01687; K01689; K01692; K01693; K01695; K01696; K01698; K01703; K01704; K01710; K01714; K01715; K01724; K01733; K01735; K01736; K01737; K01738; K01739; K01740; K01749; K01750; K01755; K01756; K01759; K01761; K01770; K01775; K01776; K01778; K01783; K01784; K01790; K01791; K01803; K01807; K01808; K01810; K01814; K01816; K01817; K01839; K01840; K01845; K01848; K01849; K01857; K01858; K01866; K01867; K01868; K01869; K01870; K01872; K01873; K01874; K01875; K01876; K01880; K01881; K01883; K01885; K01887; K01889; K01890; K01892; K01895; K01896; K01897; K01902; K01903; K01907; K01908; K01911; K01912; K01915; K01918; K01921; K01923; K01924; K01925; K01926; K01928; K01929; K01933; K01934; K01937; K01938; K01939; K01940; K01945; K01950; K01951; K01952; K01955; K01956; K01958; K01961; K01962; K01963; K01966; K01968; K01969; K01972; K01975; K01990; K01992; K01995; K01996; K01997; K01998; K01999; K02000; K02001; K02002; K02003; K02004; K02006; K02010; K02011; K02012; K02013; K02015; K02016; K02018; K02020; K02025; K02026; K02027; K02028; K02029; K02030; K02031; K02032; K02033; K02034; K02035; K02036; K02037; K02038; K02039; K02040; K02049; K02050; K02051; K02056; K02057; K02077; K02078; K02083; K02108; K02109; K02110; K02111; K02112; K02113; K02114; K02115; K02160; K02188; K02221; K02224; K02226; K02227; K02230; K02231; K02232; K02233; K02237; K02238; K02291; K02304; K02313; K02314; K02315; K02316; K02334; K02335; K02337; K02338; K02340; K02341; K02342; K02343; K02347; K02355; K02356; K02357; K02358; K02372; K02379; K02405; K02428; K02433; K02434; K02435; K02437; K02438; K02440; K02443; K02446; K02469; K02470; K02483; K02484; K02492; K02493;	ko01100; ko01110; ko01120; ko01240; ko01230; ko01200; ko03010; ko02010; ko00230; ko02020; ko00190; ko00620; ko00630; ko00860; ko01232; ko00240; ko01210; ko02024; ko00010; ko00970; ko00260; ko00280; ko00720; ko01250; ko00650; ko00520; ko00640; ko00680; ko00250; ko00270; ko00500; ko00020; ko00030; ko00400; ko00550; ko03440; ko01212; ko00760; ko00790; ko00362; ko00785; ko03060; ko00300; ko00770; ko01220; ko03030; ko00340; ko00051; ko00710; ko03070; ko00564; ko00330; ko00920; ko00061; ko00910; ko00071; ko03430; ko00220; ko00670; ko04112; ko03018; ko00450; ko00561; ko01501; ko00541; ko00360; ko00900; ko00290; ko00130; ko00983; ko00410; ko00195; ko04122; ko00730; ko00470; ko03410; ko00310; ko00740; ko05415; ko03420; ko00052; ko00521; ko04066; ko00380; ko00660; ko00480; ko00261; ko01502; ko00627; ko04212; ko00460; ko04922; ko05230; ko00625; ko00780; ko02025; ko00040; ko00750; ko00350; ko00562; ko00643; ko03020; ko04146; ko00552; ko00430; ko00523; ko00906; ko05134; ko05208; ko02026; ko00361; ko04936; ko05152; ko04070; ko00311; ko00623; ko00907; ko00333; ko00982; ko00571; ko02060; ko05111; ko00999; ko03320; ko05418; ko00980; ko04217; ko05012; ko00624; ko04714; ko00830; ko00405; ko04978; ko00966; ko01523; ko00401; ko05022; ko01503; ko05014; ko04213; ko05417; ko04931; ko00622; ko05010; ko00525; ko05200; ko04141; ko01524; ko05016; ko02040; ko04016; ko04626; ko00572; ko00626; ko05132; ko00053; ko00524; ko05146; ko05020; ko00543; ko04724; ko00903; ko04361; ko00364; ko04917; ko00908; ko04940; ko04920; ko00531; ko05205; ko01053; ko04013; ko00592; ko00946; ko04072; ko01055; ko04152; ko05142; ko05203; ko00930; ko04621; ko04216; ko04614; ko04930; ko04932; ko04260; ko05204; ko04727; ko05171; ko00960; ko05231; ko04934; ko00998; ko05130; ko05207; ko00542; ko03008; ko01051; ko04211; ko04919; ko00510; ko00440; ko05225; ko00232; ko02030; ko04924; ko05165; ko04910; ko05410; ko04975; ko05211; ko04068; ko00642; ko04138; ko00981
OTU_580805	K00003; K00004; K00008; K00012; K00013; K00014; K00019; K00020; K00023; K00024; K00027; K00030; K00033; K00036; K00042; K00046; K00050; K00052; K00053; K00055; K00057; K00058; K00059; K00067; K00074; K00075; K00082; K00088; K00099; K00101; K00104; K00111; K00121; K00123; K00124; K00128; K00130; K00133; K00134; K00135; K00140; K00145; K00148; K00161; K00162; K00164; K00166; K00167; K00208; K00215; K00239; K00240; K00248; K00249; K00252; K00259; K00263; K00265; K00266; K00273; K00275; K00278; K00282; K00283; K00284; K00286; K00294; K00297; K00301; K00303; K00318; K00324; K00325; K00330; K00331; K00332; K00333; K00335; K00337; K00338; K00339; K00340; K00341; K00342; K00343; K00344; K00365; K00366; K00370; K00371; K00373; K00374; K00382; K00384; K00389; K00390; K00412; K00425; K00441; K00448; K00449; K00481; K00525; K00529; K00547; K00548; K00549; K00554; K00566; K00567; K00571; K00595; K00598; K00600; K00602; K00604; K00605; K00606; K00609; K00611; K00615; K00616; K00620; K00626; K00627; K00632; K00641; K00645; K00648; K00655; K00658; K00666; K00674; K00681; K00684; K00688; K00697; K00700; K00705; K00721; K00756; K00759; K00760; K00761; K00762; K00763; K00764; K00765; K00766; K00767; K00768; K00772; K00773; K00782; K00783; K00788; K00789; K00790; K00791; K00793; K00794; K00796; K00798; K00799; K00800; K00805; K00806; K00817; K00818; K00820; K00821; K00823; K00826; K00845; K00847; K00849; K00850; K00851; K00852; K00854; K00857; K00858; K00859; K00860; K00864; K00865; K00868; K00872; K00873; K00878; K00882; K00886; K00891; K00901; K00917; K00919; K00927; K00928; K00930; K00937; K00939; K00940; K00941; K00942; K00943; K00945; K00946; K00948; K00950; K00951; K00954; K00958; K00962; K00965; K00966; K00969; K00970; K00973; K00981; K00991; K00995; K00997; K01000; K01004; K01006; K01007; K01008; K01011; K01039; K01040; K01042; K01055; K01056; K01057; K01069; K01087; K01090; K01092; K01104; K01113; K01126; K01129; K01151; K01159; K01174; K01179; K01187; K01207; K01236; K01247; K01251; K01255; K01262; K01265; K01273; K01283; K01299; K01338; K01356; K01358; K01409; K01420; K01424; K01426; K01434; K01438; K01439; K01443; K01448; K01451; K01455; K01462; K01464; K01465; K01466; K01470; K01473; K01474; K01476; K01480; K01486; K01489; K01491; K01493; K01495; K01512; K01515; K01520; K01524; K01534; K01537; K01551; K01560; K01571; K01576; K01586; K01588; K01589; K01591; K01607; K01608; K01609; K01610; K01613; K01619; K01620; K01623; K01624; K01626; K01628; K01633; K01637; K01638; K01640; K01644; K01647; K01649; K01652; K01657; K01658; K01661; K01669; K01673; K01677; K01678; K01679; K01681; K01687; K01689; K01692; K01693; K01695; K01696; K01698; K01703; K01704; K01710; K01714; K01715; K01724; K01733; K01735; K01736; K01737; K01738; K01739; K01740; K01749; K01750; K01755; K01756; K01759; K01761; K01770; K01775; K01776; K01778; K01783; K01784; K01790; K01791; K01803; K01807; K01808; K01810; K01814; K01816; K01817; K01839; K01840; K01845; K01848; K01849; K01857; K01858; K01866; K01867; K01868; K01869; K01870; K01872; K01873; K01874; K01875; K01876; K01880; K01881; K01883; K01885; K01887; K01889; K01890; K01892; K01895; K01896; K01897; K01902; K01903; K01907; K01908; K01911; K01912; K01915; K01918; K01921; K01923; K01924; K01925; K01926; K01928; K01929; K01933; K01934; K01937; K01938; K01939; K01940; K01945; K01950; K01951; K01952; K01955; K01956; K01958; K01961; K01962; K01963; K01966; K01968; K01969; K01972; K01975; K01990; K01992; K01995; K01996; K01997; K01998; K01999; K02000; K02001; K02002; K02003; K02004; K02006; K02010; K02011; K02012; K02013; K02015; K02016; K02018; K02020; K02025; K02026; K02027; K02028; K02029; K02030; K02031; K02032; K02033; K02034; K02035; K02036; K02037; K02038; K02039; K02040; K02049; K02050; K02051; K02056; K02057; K02077; K02078; K02083; K02108; K02109; K02110; K02111; K02112; K02113; K02114; K02115; K02160; K02188; K02221; K02224; K02226; K02227; K02230; K02231; K02232; K02233; K02237; K02238; K02291; K02304; K02313; K02314; K02315; K02316; K02334; K02335; K02337; K02338; K02340; K02341; K02342; K02343; K02347; K02355; K02356; K02357; K02358; K02372; K02379; K02405; K02428; K02433; K02434; K02435; K02437; K02438; K02440; K02443; K02446; K02469; K02470; K02483; K02484; K02492; K02493; K02500; K02501; K02502; K02503; K02518; K02519; K02520; K02528; K02529; K02548; K02549; K02551; K02552; K02563; K02566; K02575; K02600; K02601; K02609; K02639; K02652; K02653; K02654; K02658; K02662; K02663; K02664; K02669; K02784; K02823; K02825; K02834; K02835; K02836; K02838; K02851; K02860; K02863; K02864; K02867; K02871; K02874; K02876; K02878; K02879; K02881; K02884; K02886; K02887; K02888; K02890; K02892; K02895; K02897; K02899; K02902; K02904; K02906; K02907; K02909; K02911; K02913; K02914; K02916; K02919; K02926; K02931; K02933; K02935; K02939; K02945; K02946; K02948; K02950; K02952; K02954; K02956; K02959; K02961; K02963; K02965; K02967; K02968; K02982; K02986; K02988; K02990; K02992; K02994; K02996; K03040; K03043; K03046; K03060; K03070; K03072; K03073; K03074; K03075; K03076; K03086; K03088; K03090; K03100; K03101; K03106; K03110; K03111; K03116; K03117; K03118; K03149; K03153; K03168; K03169; K03177; K03183; K03217; K03218; K03284; K03294; K03297; K03298; K03303; K03307; K03320; K03321; K03322; K03380; K03381; K03394; K03402; K03404; K03424; K03431; K03437; K03438; K03439; K03442; K03449; K03455; K03457; K03458; K03465; K03466; K03469; K03470; K03471; K03496; K03497; K03498; K03499; K03501; K03517; K03518; K03519; K03520; K03523; K03524; K03525; K03526; K03527; K03529; K03530; K03531; K03536; K03544; K03545; K03546; K03550; K03551; K03553; K03555; K03564; K03565; K03569; K03570; K03572; K03574; K03584; K03587; K03588; K03589; K03590; K03593; K03594; K03595; K03596; K03616; K03621; K03624; K03625; K03628; K03629; K03630; K03631; K03635; K03636; K03637; K03638; K03639; K03641; K03642; K03644; K03652; K03655; K03657; K03664; K03665; K03671; K03676; K03685; K03686; K03687; K03688; K03695; K03696; K03698; K03701; K03702; K03703; K03704; K03705; K03707; K03709; K03710; K03711; K03723; K03733; K03741; K03742; K03744; K03750; K03752; K03753; K03762; K03768; K03769; K03784; K03786; K03787; K03789; K03795; K03797; K03798; K03799; K03801; K03809; K03821; K03823; K03833; K03856; K03885; K03887; K03888; K03892; K03893; K03924; K03925; K03969; K03977; K03979; K03980; K04038; K04039; K04042; K04043; K04063; K04066; K04074; K04075; K04077; K04078; K04091; K04094; K04096; K04485; K04486; K04487; K04488; K04517; K04564; K04566; K04720; K04749; K04757; K04763; K04767; K04768; K04771; K04773; K05343; K05350; K05364; K05366; K05515; K05520; K05521; K05562; K05565; K05566; K05567; K05568; K05569; K05570; K05571; K05578; K05606; K05710; K05715; K05716; K05794; K05803; K05808; K05810; K05825; K05837; K05845; K05846; K05847; K05878; K05879; K05896; K05936; K05946; K05966; K05979; K05982; K06001; K06016; K06019; K06024; K06042; K06044; K06048; K06118; K06131; K06137; K06147; K06153; K06158; K06168; K06173; K06178; K06180; K06187; K06196; K06197; K06199; K06200; K06204; K06207; K06215; K06217; K06287; K06346; K06442; K06443; K06862; K06864; K06877; K06878; K06881; K06888; K06889; K06891; K06898; K06901; K06902; K06915; K06923; K06925; K06929; K06941; K06942; K06950; K06955; K06958; K06960; K06962; K06966; K06969; K06973; K06978; K06980; K06988; K06994; K06997; K06999; K07001; K07005; K07006; K07008; K07009; K07010; K07011; K07012; K07024; K07025; K07027; K07030; K07037; K07038; K07042; K07045; K07048; K07050; K07052; K07056; K07058; K07067; K07071; K07077; K07082; K07090; K07093; K07095; K07104; K07107; K07112; K07127; K07131; K07145; K07150; K07157; K07161; K07213; K07238; K07240; K07243; K07244; K07250; K07258; K07260; K07282; K07284; K07301; K07304; K07305; K07315; K07335; K07391; K07393; K07402; K07403; K07447; K07454; K07460; K07462; K07464; K07478; K07516; K07560; K07566; K07568; K07588; K07636; K07658; K07668; K07669; K07670; K07672; K07735; K07738; K07768; K07775; K07776; K07793; K07794; K07979; K08161; K08168; K08223; K08252; K08256; K08296; K08309; K08483; K08591; K08651; K08680; K08681; K08744; K08884; K08977; K08981; K08982; K08998; K08999; K09005; K09009; K09013; K09014; K09015; K09117; K09121; K09134; K09137; K09162; K09165; K09167; K09181; K09386; K09458; K09684; K09690; K09691; K09694; K09695; K09698; K09699; K09707; K09710; K09744; K09747; K09748; K09761; K09762; K09764; K09766; K09769; K09772; K09793; K09811; K09812; K09818; K09819; K09820; K09825; K09903; K09940; K09951; K10027; K10036; K10041; K10112; K10439; K10441; K10563; K10716; K10773; K10794; K10823; K11085; K11175; K11189; K11209; K11212; K11263; K11325; K11472; K11473; K11618; K11710; K11717; K11741; K11749; K11752; K11753; K11754; K11755; K11779; K11939; K11991; K11996; K12234; K12257; K12339; K12410; K12524; K12573; K12574; K12941; K13038; K13057; K13281; K13292; K13485; K13525; K13541; K13542; K13573; K13628; K13640; K13641; K13671; K13693; K13789; K13810; K13953; K13993; K14162; K14170; K14393; K14415; K14445; K14652; K14727; K14742; K14761; K14941; K15342; K15371; K15580; K15581; K15582; K15583; K15598; K15599; K15634; K15635; K15866; K15975; K15977; K15986; K16011; K16147; K16167; K16168; K16238; K16264; K16647; K16785; K16786; K16787; K16789; K16881; K16937; K17103; K17218; K17285; K17686; K17759; K17828; K17836; K18313; K18314; K18331; K18372; K18382; K18682; K18911; K18912; K18928; K18929; K18979; K19190; K19221; K19225; K19244; K19302; K19646; K19689; K00003; K00004; K00008; K00012; K00013; K00014; K00019; K00020; K00023; K00024; K00027; K00030; K00033; K00036; K00042; K00046; K00050; K00052; K00053; K00055; K00057; K00058; K00059; K00067; K00074; K00075; K00082; K00088; K00099; K00101; K00104; K00111; K00121; K00123; K00124; K00128; K00130; K00133; K00134; K00135; K00140; K00145; K00148; K00161; K00162; K00164; K00166; K00167; K00208; K00215; K00239; K00240; K00248; K00249; K00252; K00259; K00263; K00265; K00266; K00273; K00275; K00278; K00282; K00283; K00284; K00286; K00294; K00297; K00301; K00303; K00318; K00324; K00325; K00330; K00331; K00332; K00333; K00335; K00337; K00338; K00339; K00340; K00341; K00342; K00343; K00344; K00365; K00366; K00370; K00371; K00373; K00374; K00382; K00384; K00389; K00390; K00412; K00425; K00441; K00448; K00449; K00481; K00525; K00529; K00547; K00548; K00549; K00554; K00566; K00567; K00571; K00595; K00598; K00600; K00602; K00604; K00605; K00606; K00609; K00611; K00615; K00616; K00620; K00626; K00627; K00632; K00641; K00645; K00648; K00655; K00658; K00666; K00674; K00681; K00684; K00688; K00697; K00700; K00705; K00721; K00756; K00759; K00760; K00761; K00762; K00763; K00764; K00765; K00766; K00767; K00768; K00772; K00773; K00782; K00783; K00788; K00789; K00790; K00791; K00793; K00794; K00796; K00798; K00799; K00800; K00805; K00806; K00817; K00818; K00820; K00821; K00823; K00826; K00845; K00847; K00849; K00850; K00851; K00852; K00854; K00857; K00858; K00859; K00860; K00864; K00865; K00868; K00872; K00873; K00878; K00882; K00886; K00891; K00901; K00917; K00919; K00927; K00928; K00930; K00937; K00939; K00940; K00941; K00942; K00943; K00945; K00946; K00948; K00950; K00951; K00954; K00958; K00962; K00965; K00966; K00969; K00970; K00973; K00981; K00991; K00995; K00997; K01000; K01004; K01006; K01007; K01008; K01011; K01039; K01040; K01042; K01055; K01056; K01057; K01069; K01087; K01090; K01092; K01104; K01113; K01126; K01129; K01151; K01159; K01174; K01179; K01187; K01207; K01236; K01247; K01251; K01255; K01262; K01265; K01273; K01283; K01299; K01338; K01356; K01358; K01409; K01420; K01424; K01426; K01434; K01438; K01439; K01443; K01448; K01451; K01455; K01462; K01464; K01465; K01466; K01470; K01473; K01474; K01476; K01480; K01486; K01489; K01491; K01493; K01495; K01512; K01515; K01520; K01524; K01534; K01537; K01551; K01560; K01571; K01576; K01586; K01588; K01589; K01591; K01607; K01608; K01609; K01610; K01613; K01619; K01620; K01623; K01624; K01626; K01628; K01633; K01637; K01638; K01640; K01644; K01647; K01649; K01652; K01657; K01658; K01661; K01669; K01673; K01677; K01678; K01679; K01681; K01687; K01689; K01692; K01693; K01695; K01696; K01698; K01703; K01704; K01710; K01714; K01715; K01724; K01733; K01735; K01736; K01737; K01738; K01739; K01740; K01749; K01750; K01755; K01756; K01759; K01761; K01770; K01775; K01776; K01778; K01783; K01784; K01790; K01791; K01803; K01807; K01808; K01810; K01814; K01816; K01817; K01839; K01840; K01845; K01848; K01849; K01857; K01858; K01866; K01867; K01868; K01869; K01870; K01872; K01873; K01874; K01875; K01876; K01880; K01881; K01883; K01885; K01887; K01889; K01890; K01892; K01895; K01896; K01897; K01902; K01903; K01907; K01908; K01911; K01912; K01915; K01918; K01921; K01923; K01924; K01925; K01926; K01928; K01929; K01933; K01934; K01937; K01938; K01939; K01940; K01945; K01950; K01951; K01952; K01955; K01956; K01958; K01961; K01962; K01963; K01966; K01968; K01969; K01972; K01975; K01990; K01992; K01995; K01996; K01997; K01998; K01999; K02000; K02001; K02002; K02003; K02004; K02006; K02010; K02011; K02012; K02013; K02015; K02016; K02018; K02020; K02025; K02026; K02027; K02028; K02029; K02030; K02031; K02032; K02033; K02034; K02035; K02036; K02037; K02038; K02039; K02040; K02049; K02050; K02051; K02056; K02057; K02077; K02078; K02083; K02108; K02109; K02110; K02111; K02112; K02113; K02114; K02115; K02160; K02188; K02221; K02224; K02226; K02227; K02230; K02231; K02232; K02233; K02237; K02238; K02291; K02304; K02313; K02314; K02315; K02316; K02334; K02335; K02337; K02338; K02340; K02341; K02342; K02343; K02347; K02355; K02356; K02357; K02358; K02372; K02379; K02405; K02428; K02433; K02434; K02435; K02437; K02438; K02440; K02443; K02446; K02469; K02470; K02483; K02484; K02492; K02493; K02500; K02501; K02502; K02503; K02518; K02519; K02520; K02528; K02529; K02548; K02549; K02551; K02552; K02563; K02566; K02575; K02600; K02601; K02609; K02639; K02652; K02653; K02654; K02658; K02662; K02663; K02664; K02669; K02784; K02823; K02825; K02834; K02835; K02836; K02838; K02851; K02860; K02863; K02864; K02867; K02871; K02874; K02876; K02878; K02879; K02881; K02884; K02886; K02887; K02888; K02890; K02892; K02895; K02897; K02899; K02902; K02904; K02906; K02907; K02909; K02911; K02913; K02914; K02916; K02919; K02926; K02931; K02933; K02935; K02939; K02945; K02946; K02948; K02950; K02952; K02954; K02956; K02959; K02961; K02963; K02965; K02967; K02968; K02982; K02986; K02988; K02990; K02992; K02994; K02996; K03040; K03043; K03046; K03060; K03070; K03072; K03073; K03074; K03075; K03076; K03086; K03088; K03090; K03100; K03101; K03106; K03110; K03111; K03116; K03117; K03118; K03149; K03153; K03168; K03169; K03177; K03183; K03217; K03218; K03284; K03294; K03297; K03298; K03303; K03307; K03320; K03321; K03322; K03380; K03381; K03394; K03402; K03404; K03424; K03431; K03437; K03438; K03439; K03442; K03449; K03455; K03457; K03458; K03465; K03466; K03469; K03470; K03471; K03496; K03497; K03498; K03499; K03501; K03517; K03518; K03519; K03520; K03523; K03524; K03525; K03526; K03527; K03529; K03530; K03531; K03536; K03544; K03545; K03546; K03550; K03551; K03553; K03555; K03564; K03565; K03569; K03570; K03572; K03574; K03584; K03587; K03588; K03589; K03590; K03593; K03594; K03595; K03596; K03616; K03621; K03624; K03625; K03628; K03629; K03630; K03631; K03635; K03636; K03637; K03638; K03639; K03641; K03642; K03644; K03652; K03655; K03657; K03664; K03665; K03671; K03676; K03685; K03686; K03687; K03688; K03695; K03696; K03698; K03701; K03702; K03703; K03704; K03705; K03707; K03709; K03710; K03711; K03723; K03733; K03741; K03742; K03744; K03750; K03752; K03753; K03762; K03768; K03769; K03784; K03786; K03787; K03789; K03795; K03797; K03798; K03799; K03801; K03809; K03821; K03823; K03833; K03856; K03885; K03887; K03888; K03892; K03893; K03924; K03925; K03969; K03977; K03979; K03980; K04038; K04039; K04042; K04043; K04063; K04066; K04074; K04075; K04077; K04078; K04091; K04094; K04096; K04485; K04486; K04487; K04488; K04517; K04564; K04566; K04720; K04749; K04757; K04763; K04767; K04768; K04771; K04773; K05343; K05350; K05364; K05366; K05515; K05520; K05521; K05562; K05565; K05566; K05567; K05568; K05569; K05570; K05571; K05578; K05606; K05710; K05715; K05716; K05794; K05803; K05808; K05810; K05825; K05837; K05845; K05846; K05847; K05878; K05879; K05896; K05936; K05946; K05966; K05979; K05982; K06001; K06016; K06019; K06024; K06042; K06044; K06048; K06118; K06131; K06137; K06147; K06153; K06158; K06168; K06173; K06178; K06180; K06187; K06196; K06197; K06199; K06200; K06204; K06207; K06215; K06217; K06287; K06346; K06442; K06443; K06862; K06864; K06877; K06878; K06881; K06888; K06889; K06891; K06898; K06901; K06902; K06915; K06923; K06925; K06929; K06941; K06942; K06950; K06955; K06958; K06960; K06962; K06966; K06969; K06973; K06978; K06980; K06988; K06994; K06997; K06999; K07001; K07005; K07006; K07008; K07009; K07010; K07011; K07012; K07024; K07025; K07027; K07030; K07037; K07038; K07042; K07045; K07048; K07050; K07052; K07056; K07058; K07067; K07071; K07077; K07082; K07090; K07093; K07095; K07104; K07107; K07112; K07127; K07131; K07145; K07150; K07157; K07161; K07213; K07238; K07240; K07243; K07244; K07250; K07258; K07260; K07282; K07284; K07301; K07304; K07305; K07315; K07335; K07391; K07393; K07402; K07403; K07447; K07454; K07460; K07462; K07464; K07478; K07516; K07560; K07566; K07568; K07588; K07636; K07658; K07668; K07669; K07670; K07672; K07735; K07738; K07768; K07775; K07776; K07793; K07794; K07979; K08161; K08168; K08223; K08252; K08256; K08296; K08309; K08483; K08591; K08651; K08680; K08681; K08744; K08884; K08977; K08981; K08982; K08998; K08999; K09005; K09009; K09013; K09014; K09015; K09117; K09121; K09134; K09137; K09162; K09165; K09167; K09181; K09386; K09458; K09684; K09690; K09691; K09694; K09695; K09698; K09699; K09707; K09710; K09744; K09747; K09748; K09761; K09762; K09764; K09766; K09769; K09772; K09793; K09811; K09812; K09818; K09819; K09820; K09825; K09903; K09940; K09951; K10027; K10036; K10041; K10112; K10439; K10441; K10563; K10716; K10773; K10794; K10823; K11085; K11175; K11189; K11209; K11212; K11263; K11325; K11472; K11473; K11618; K11710; K11717; K11741; K11749; K11752; K11753; K11754; K11755; K11779; K11939; K11991; K11996; K12234; K12257; K12339; K12410; K12524; K12573; K12574; K12941; K13038; K13057; K13281; K13292; K13485; K13525; K13541; K13542; K13573; K13628; K13640; K13641; K13671; K13693; K13789; K13810; K13953; K13993; K14162; K14170; K14393; K14415; K14445; K14652; K14727; K14742; K14761; K14941; K15342; K15371; K15580; K15581; K15582; K15583; K15598; K15599; K15634; K15635; K15866; K15975; K15977; K15986; K16011; K16147; K16167; K16168; K16238; K16264; K16647; K16785; K16786; K16787; K16789; K16881; K16937; K17103; K17218; K17285; K17686; K17759; K17828; K17836; K18313; K18314; K18331; K18372; K18382; K18682; K18911; K18912; K18928; K18929; K18979; K19190; K19221; K19225; K19244; K19302; K19646; K19689; K00003; K00004; K00008; K00012; K00013; K00014; K00019; K00020; K00023; K00024; K00027; K00030; K00033; K00036; K00042; K00046; K00050; K00052; K00053; K00055; K00057; K00058; K00059; K00067; K00074; K00075; K00082; K00088; K00099; K00101; K00104; K00111; K00121; K00123; K00124; K00128; K00130; K00133; K00134; K00135; K00140; K00145; K00148; K00161; K00162; K00164; K00166; K00167; K00208; K00215; K00239; K00240; K00248; K00249; K00252; K00259; K00263; K00265; K00266; K00273; K00275; K00278; K00282; K00283; K00284; K00286; K00294; K00297; K00301; K00303; K00318; K00324; K00325; K00330; K00331; K00332; K00333; K00335; K00337; K00338; K00339; K00340; K00341; K00342; K00343; K00344; K00365; K00366; K00370; K00371; K00373; K00374; K00382; K00384; K00389; K00390; K00412; K00425; K00441; K00448; K00449; K00481; K00525; K00529; K00547; K00548; K00549; K00554; K00566; K00567; K00571; K00595; K00598; K00600; K00602; K00604; K00605; K00606; K00609; K00611; K00615; K00616; K00620; K00626; K00627; K00632; K00641; K00645; K00648; K00655; K00658; K00666; K00674; K00681; K00684; K00688; K00697; K00700; K00705; K00721; K00756; K00759; K00760; K00761; K00762; K00763; K00764; K00765; K00766; K00767; K00768; K00772; K00773; K00782; K00783; K00788; K00789; K00790; K00791; K00793; K00794; K00796; K00798; K00799; K00800; K00805; K00806; K00817; K00818; K00820; K00821; K00823; K00826; K00845; K00847; K00849; K00850; K00851; K00852; K00854; K00857; K00858; K00859; K00860; K00864; K00865; K00868; K00872; K00873; K00878; K00882; K00886; K00891; K00901; K00917; K00919; K00927; K00928; K00930; K00937; K00939; K00940; K00941; K00942; K00943; K00945; K00946; K00948; K00950; K00951; K00954; K00958; K00962; K00965; K00966; K00969; K00970; K00973; K00981; K00991; K00995; K00997; K01000; K01004; K01006; K01007; K01008; K01011; K01039; K01040; K01042; K01055; K01056; K01057; K01069; K01087; K01090; K01092; K01104; K01113; K01126; K01129; K01151; K01159; K01174; K01179; K01187; K01207; K01236; K01247; K01251; K01255; K01262; K01265; K01273; K01283; K01299; K01338; K01356; K01358; K01409; K01420; K01424; K01426; K01434; K01438; K01439; K01443; K01448; K01451; K01455; K01462; K01464; K01465; K01466; K01470; K01473; K01474; K01476; K01480; K01486; K01489; K01491; K01493; K01495; K01512; K01515; K01520; K01524; K01534; K01537; K01551; K01560; K01571; K01576; K01586; K01588; K01589; K01591; K01607; K01608; K01609; K01610; K01613; K01619; K01620; K01623; K01624; K01626; K01628; K01633; K01637; K01638; K01640; K01644; K01647; K01649; K01652; K01657; K01658; K01661; K01669; K01673; K01677; K01678; K01679; K01681; K01687; K01689; K01692; K01693; K01695; K01696; K01698; K01703; K01704; K01710; K01714; K01715; K01724; K01733; K01735; K01736; K01737; K01738; K01739; K01740; K01749; K01750; K01755; K01756; K01759; K01761; K01770; K01775; K01776; K01778; K01783; K01784; K01790; K01791; K01803; K01807; K01808; K01810; K01814; K01816; K01817; K01839; K01840; K01845; K01848; K01849; K01857; K01858; K01866; K01867; K01868; K01869; K01870; K01872; K01873; K01874; K01875; K01876; K01880; K01881; K01883; K01885; K01887; K01889; K01890; K01892; K01895; K01896; K01897; K01902; K01903; K01907; K01908; K01911; K01912; K01915; K01918; K01921; K01923; K01924; K01925; K01926; K01928; K01929; K01933; K01934; K01937; K01938; K01939; K01940; K01945; K01950; K01951; K01952; K01955; K01956; K01958; K01961; K01962; K01963; K01966; K01968; K01969; K01972; K01975; K01990; K01992; K01995; K01996; K01997; K01998; K01999; K02000; K02001; K02002; K02003; K02004; K02006; K02010; K02011; K02012; K02013; K02015; K02016; K02018; K02020; K02025; K02026; K02027; K02028; K02029; K02030; K02031; K02032; K02033; K02034; K02035; K02036; K02037; K02038; K02039; K02040; K02049; K02050; K02051; K02056; K02057; K02077; K02078; K02083; K02108; K02109; K02110; K02111; K02112; K02113; K02114; K02115; K02160; K02188; K02221; K02224; K02226; K02227; K02230; K02231; K02232; K02233; K02237; K02238; K02291; K02304; K02313; K02314; K02315; K02316; K02334; K02335; K02337; K02338; K02340; K02341; K02342; K02343; K02347; K02355; K02356; K02357; K02358; K02372; K02379; K02405; K02428; K02433; K02434; K02435; K02437; K02438; K02440; K02443; K02446; K02469; K02470; K02483; K02484; K02492; K02493; K02500; K02501; K02502; K02503; K02518; K02519; K02520; K02528; K02529; K02548; K02549; K02551; K02552; K02563; K02566; K02575; K02600; K02601; K02609; K02639; K02652; K02653; K02654; K02658; K02662; K02663; K02664; K02669; K02784; K02823; K02825; K02834; K02835; K02836; K02838; K02851; K02860; K02863; K02864; K02867; K02871; K02874; K02876; K02878; K02879; K02881; K02884; K02886; K02887; K02888; K02890; K02892; K02895; K02897; K02899; K02902; K02904; K02906; K02907; K02909; K02911; K02913; K02914; K02916; K02919; K02926; K02931; K02933; K02935; K02939; K02945; K02946; K02948; K02950; K02952; K02954; K02956; K02959; K02961; K02963; K02965; K02967; K02968; K02982; K02986; K02988; K02990; K02992; K02994; K02996; K03040; K03043; K03046; K03060; K03070; K03072; K03073; K03074; K03075; K03076; K03086; K03088; K03090; K03100; K03101; K03106; K03110; K03111; K03116; K03117; K03118; K03149; K03153; K03168; K03169; K03177; K03183; K03217; K03218; K03284; K03294; K03297; K03298; K03303; K03307; K03320; K03321; K03322; K03380; K03381; K03394; K03402; K03404; K03424; K03431; K03437; K03438; K03439; K03442; K03449; K03455; K03457; K03458; K03465; K03466; K03469; K03470; K03471; K03496; K03497; K03498; K03499; K03501; K03517; K03518; K03519; K03520; K03523; K03524; K03525; K03526; K03527; K03529; K03530; K03531; K03536; K03544; K03545; K03546; K03550; K03551; K03553; K03555; K03564; K03565; K03569; K03570; K03572; K03574; K03584; K03587; K03588; K03589; K03590; K03593; K03594; K03595; K03596; K03616; K03621; K03624; K03625; K03628; K03629; K03630; K03631; K03635; K03636; K03637; K03638; K03639; K03641; K03642; K03644; K03652; K03655; K03657; K03664; K03665; K03671; K03676; K03685; K03686; K03687; K03688; K03695; K03696; K03698; K03701; K03702; K03703; K03704; K03705; K03707; K03709; K03710; K03711; K03723; K03733; K03741; K03742; K03744; K03750; K03752; K03753; K03762; K03768; K03769; K03784; K03786; K03787; K03789; K03795; K03797; K03798; K03799; K03801; K03809; K03821; K03823; K03833; K03856; K03885; K03887; K03888; K03892; K03893; K03924; K03925; K03969; K03977; K03979; K03980; K04038; K04039; K04042; K04043; K04063; K04066; K04074; K04075; K04077; K04078; K04091; K04094; K04096; K04485; K04486; K04487; K04488; K04517; K04564; K04566; K04720; K04749; K04757; K04763; K04767; K04768; K04771; K04773; K05343; K05350; K05364; K05366; K05515; K05520; K05521; K05562; K05565; K05566; K05567; K05568; K05569; K05570; K05571; K05578; K05606; K05710; K05715; K05716; K05794; K05803; K05808; K05810; K05825; K05837; K05845; K05846; K05847; K05878; K05879; K05896; K05936; K05946; K05966; K05979; K05982; K06001; K06016; K06019; K06024; K06042; K06044; K06048; K06118; K06131; K06137; K06147; K06153; K06158; K06168; K06173; K06178; K06180; K06187; K06196; K06197; K06199; K06200; K06204; K06207; K06215; K06217; K06287; K06346; K06442; K06443; K06862; K06864; K06877; K06878; K06881; K06888; K06889; K06891; K06898; K06901; K06902; K06915; K06923; K06925; K06929; K06941; K06942; K06950; K06955; K06958; K06960; K06962; K06966; K06969; K06973; K06978; K06980; K06988; K06994; K06997; K06999; K07001; K07005; K07006; K07008; K07009; K07010; K07011; K07012; K07024; K07025; K07027; K07030; K07037; K07038; K07042; K07045; K07048; K07050; K07052; K07056; K07058; K07067; K07071; K07077; K07082; K07090; K07093; K07095; K07104; K07107; K07112; K07127; K07131; K07145; K07150; K07157; K07161; K07213; K07238; K07240; K07243; K07244; K07250; K07258; K07260; K07282; K07284; K07301; K07304; K07305; K07315; K07335; K07391; K07393; K07402; K07403; K07447; K07454; K07460; K07462; K07464; K07478; K07516; K07560; K07566; K07568; K07588; K07636; K07658; K07668; K07669; K07670; K07672; K07735; K07738; K07768; K07775; K07776; K07793; K07794; K07979; K08161; K08168; K08223; K08252; K08256; K08296; K08309; K08483; K08591; K08651; K08680; K08681; K08744; K08884; K08977; K08981; K08982; K08998; K08999; K09005; K09009; K09013; K09014; K09015; K09117; K09121; K09134; K09137; K09162; K09165; K09167; K09181; K09386; K09458; K09684; K09690; K09691; K09694; K09695; K09698; K09699; K09707; K09710; K09744; K09747; K09748; K09761; K09762; K09764; K09766; K09769; K09772; K09793; K09811; K09812; K09818; K09819; K09820; K09825; K09903; K09940; K09951; K10027; K10036; K10041; K10112; K10439; K10441; K10563; K10716; K10773; K10794; K10823; K11085; K11175; K11189; K11209; K11212; K11263; K11325; K11472; K11473; K11618; K11710; K11717; K11741; K11749; K11752; K11753; K11754; K11755; K11779; K11939; K11991; K11996; K12234; K12257; K12339; K12410; K12524; K12573; K12574; K12941; K13038; K13057; K13281; K13292; K13485; K13525; K13541; K13542; K13573; K13628; K13640; K13641; K13671; K13693; K13789; K13810; K13953; K13993; K14162; K14170; K14393; K14415; K14445; K14652; K14727; K14742; K14761; K14941; K15342; K15371; K15580; K15581; K15582; K15583; K15598; K15599; K15634; K15635; K15866; K15975; K15977; K15986; K16011; K16147; K16167; K16168; K16238; K16264; K16647; K16785; K16786; K16787; K16789; K16881; K16937; K17103; K17218; K17285; K17686; K17759; K17828; K17836; K18313; K18314; K18331; K18372; K18382; K18682; K18911; K18912; K18928; K18929; K18979; K19190; K19221; K19225; K19244; K19302; K19646; K19689; K00003; K00004; K00008; K00012; K00013; K00014; K00019; K00020; K00023; K00024; K00027; K00030; K00033; K00036; K00042; K00046; K00050; K00052; K00053; K00055; K00057; K00058; K00059; K00067; K00074; K00075; K00082; K00088; K00099; K00101; K00104; K00111; K00121; K00123; K00124; K00128; K00130; K00133; K00134; K00135; K00140; K00145; K00148; K00161; K00162; K00164; K00166; K00167; K00208; K00215; K00239; K00240; K00248; K00249; K00252; K00259; K00263; K00265; K00266; K00273; K00275; K00278; K00282; K00283; K00284; K00286; K00294; K00297; K00301; K00303; K00318; K00324; K00325; K00330; K00331; K00332; K00333; K00335; K00337; K00338; K00339; K00340; K00341; K00342; K00343; K00344; K00365; K00366; K00370; K00371; K00373; K00374; K00382; K00384; K00389; K00390; K00412; K00425; K00441; K00448; K00449; K00481; K00525; K00529; K00547; K00548; K00549; K00554; K00566; K00567; K00571; K00595; K00598; K00600; K00602; K00604; K00605; K00606; K00609; K00611; K00615; K00616; K00620; K00626; K00627; K00632; K00641; K00645; K00648; K00655; K00658; K00666; K00674; K00681; K00684; K00688; K00697; K00700; K00705; K00721; K00756; K00759; K00760; K00761; K00762; K00763; K00764; K00765; K00766; K00767; K00768; K00772; K00773; K00782; K00783; K00788; K00789; K00790; K00791; K00793; K00794; K00796; K00798; K00799; K00800; K00805; K00806; K00817; K00818; K00820; K00821; K00823; K00826; K00845; K00847; K00849; K00850; K00851; K00852; K00854; K00857; K00858; K00859; K00860; K00864; K00865; K00868; K00872; K00873; K00878; K00882; K00886; K00891; K00901; K00917; K00919; K00927; K00928; K00930; K00937; K00939; K00940; K00941; K00942; K00943; K00945; K00946; K00948; K00950; K00951; K00954; K00958; K00962; K00965; K00966; K00969; K00970; K00973; K00981; K00991; K00995; K00997; K01000; K01004; K01006; K01007; K01008; K01011; K01039; K01040; K01042; K01055; K01056; K01057; K01069; K01087; K01090; K01092; K01104; K01113; K01126; K01129; K01151; K01159; K01174; K01179; K01187; K01207; K01236; K01247; K01251; K01255; K01262; K01265; K01273; K01283; K01299; K01338; K01356; K01358; K01409; K01420; K01424; K01426; K01434; K01438; K01439; K01443; K01448; K01451; K01455; K01462; K01464; K01465; K01466; K01470; K01473; K01474; K01476; K01480; K01486; K01489; K01491; K01493; K01495; K01512; K01515; K01520; K01524; K01534; K01537; K01551; K01560; K01571; K01576; K01586; K01588; K01589; K01591; K01607; K01608; K01609; K01610; K01613; K01619; K01620; K01623; K01624; K01626; K01628; K01633; K01637; K01638; K01640; K01644; K01647; K01649; K01652; K01657; K01658; K01661; K01669; K01673; K01677; K01678; K01679; K01681; K01687; K01689; K01692; K01693; K01695; K01696; K01698; K01703; K01704; K01710; K01714; K01715; K01724; K01733; K01735; K01736; K01737; K01738; K01739; K01740; K01749; K01750; K01755; K01756; K01759; K01761; K01770; K01775; K01776; K01778; K01783; K01784; K01790; K01791; K01803; K01807; K01808; K01810; K01814; K01816; K01817; K01839; K01840; K01845; K01848; K01849; K01857; K01858; K01866; K01867; K01868; K01869; K01870; K01872; K01873; K01874; K01875; K01876; K01880; K01881; K01883; K01885; K01887; K01889; K01890; K01892; K01895; K01896; K01897; K01902; K01903; K01907; K01908; K01911; K01912; K01915; K01918; K01921; K01923; K01924; K01925; K01926; K01928; K01929; K01933; K01934; K01937; K01938; K01939; K01940; K01945; K01950; K01951; K01952; K01955; K01956; K01958; K01961; K01962; K01963; K01966; K01968; K01969; K01972; K01975; K01990; K01992; K01995; K01996; K01997; K01998; K01999; K02000; K02001; K02002; K02003; K02004; K02006; K02010; K02011; K02012; K02013; K02015; K02016; K02018; K02020; K02025; K02026; K02027; K02028; K02029; K02030; K02031; K02032; K02033; K02034; K02035; K02036; K02037; K02038; K02039; K02040; K02049; K02050; K02051; K02056; K02057; K02077; K02078; K02083; K02108; K02109; K02110; K02111; K02112; K02113; K02114; K02115; K02160; K02188; K02221; K02224; K02226; K02227; K02230; K02231; K02232; K02233; K02237; K02238; K02291; K02304; K02313; K02314; K02315; K02316; K02334; K02335; K02337; K02338; K02340; K02341; K02342; K02343; K02347; K02355; K02356; K02357; K02358; K02372; K02379; K02405; K02428; K02433; K02434; K02435; K02437; K02438; K02440; K02443; K02446; K02469; K02470; K02483; K02484; K02492; K02493;	ko01100; ko01110; ko01120; ko01240; ko01230; ko01200; ko03010; ko02010; ko00230; ko02020; ko00190; ko00620; ko00630; ko00860; ko01232; ko00240; ko01210; ko02024; ko00010; ko00260; ko00970; ko00280; ko00720; ko00650; ko01250; ko00520; ko00680; ko00640; ko00270; ko00250; ko00400; ko00500; ko00030; ko00020; ko00550; ko03440; ko01212; ko00760; ko00790; ko00362; ko03060; ko00785; ko00340; ko01220; ko03030; ko00300; ko00051; ko00770; ko03070; ko00710; ko00330; ko00564; ko00910; ko00920; ko00071; ko00061; ko00220; ko03430; ko03018; ko04112; ko00670; ko01501; ko00360; ko00450; ko00561; ko00541; ko00900; ko00290; ko00195; ko00130; ko00410; ko00730; ko04122; ko00983; ko00310; ko00470; ko03410; ko00740; ko00380; ko00052; ko03420; ko05415; ko00521; ko04066; ko00660; ko01502; ko00261; ko00480; ko00460; ko00780; ko00750; ko00350; ko00627; ko02025; ko04212; ko05230; ko00040; ko00625; ko04922; ko00643; ko05134; ko04146; ko00562; ko00523; ko00906; ko03020; ko00552; ko00430; ko00571; ko04936; ko02026; ko05111; ko05152; ko00999; ko00333; ko00980; ko00623; ko00907; ko02060; ko00361; ko00982; ko03320; ko04070; ko05208; ko05418; ko00311; ko05132; ko00401; ko00622; ko05012; ko00572; ko02040; ko05200; ko04217; ko01524; ko04714; ko00525; ko05016; ko01523; ko04141; ko04978; ko04016; ko05014; ko04213; ko00405; ko00830; ko00053; ko00626; ko04626; ko05417; ko04931; ko05010; ko00624; ko05022; ko01503; ko00966; ko01053; ko04910; ko04138; ko05225; ko00592; ko00543; ko00542; ko04068; ko04934; ko04260; ko00364; ko05231; ko04924; ko04614; ko05142; ko04930; ko04072; ko00998; ko00232; ko05205; ko04216; ko04013; ko05146; ko05410; ko00981; ko00903; ko04211; ko00440; ko04920; ko05130; ko04361; ko02030; ko01055; ko00524; ko04919; ko05165; ko05207; ko04975; ko04932; ko05020; ko01051; ko04940; ko04724; ko04917; ko05171; ko00908; ko00946; ko00960; ko00930; ko04621; ko00510; ko04727; ko05211; ko03008; ko00531; ko00642; ko04152; ko05203; ko05204
OTU_820432	K00003; K00004; K00008; K00012; K00013; K00014; K00019; K00020; K00023; K00024; K00027; K00030; K00033; K00036; K00042; K00046; K00050; K00052; K00053; K00055; K00057; K00058; K00059; K00067; K00074; K00075; K00082; K00088; K00099; K00101; K00104; K00111; K00121; K00123; K00124; K00128; K00130; K00133; K00134; K00135; K00140; K00145; K00148; K00161; K00162; K00164; K00166; K00167; K00208; K00215; K00239; K00240; K00248; K00249; K00252; K00259; K00263; K00265; K00266; K00273; K00275; K00278; K00282; K00283; K00284; K00286; K00294; K00297; K00301; K00303; K00318; K00324; K00325; K00330; K00331; K00332; K00333; K00335; K00337; K00338; K00339; K00340; K00341; K00342; K00343; K00344; K00365; K00366; K00370; K00371; K00373; K00374; K00382; K00384; K00389; K00390; K00412; K00425; K00441; K00448; K00449; K00481; K00525; K00529; K00547; K00548; K00549; K00554; K00566; K00567; K00571; K00595; K00598; K00600; K00602; K00604; K00605; K00606; K00609; K00611; K00615; K00616; K00620; K00626; K00627; K00632; K00641; K00645; K00648; K00655; K00658; K00666; K00674; K00681; K00684; K00688; K00697; K00700; K00705; K00721; K00756; K00759; K00760; K00761; K00762; K00763; K00764; K00765; K00766; K00767; K00768; K00772; K00773; K00782; K00783; K00788; K00789; K00790; K00791; K00793; K00794; K00796; K00798; K00799; K00800; K00805; K00806; K00817; K00818; K00820; K00821; K00823; K00826; K00845; K00847; K00849; K00850; K00851; K00852; K00854; K00857; K00858; K00859; K00860; K00864; K00865; K00868; K00872; K00873; K00878; K00882; K00886; K00891; K00901; K00917; K00919; K00927; K00928; K00930; K00937; K00939; K00940; K00941; K00942; K00943; K00945; K00946; K00948; K00950; K00951; K00954; K00958; K00962; K00965; K00966; K00969; K00970; K00973; K00981; K00991; K00995; K00997; K01000; K01004; K01006; K01007; K01008; K01011; K01039; K01040; K01042; K01055; K01056; K01057; K01069; K01087; K01090; K01092; K01104; K01113; K01126; K01129; K01151; K01159; K01174; K01179; K01187; K01207; K01236; K01247; K01251; K01255; K01262; K01265; K01273; K01283; K01299; K01338; K01356; K01358; K01409; K01420; K01424; K01426; K01434; K01438; K01439; K01443; K01448; K01451; K01455; K01462; K01464; K01465; K01466; K01470; K01473; K01474; K01476; K01480; K01486; K01489; K01491; K01493; K01495; K01512; K01515; K01520; K01524; K01534; K01537; K01551; K01560; K01571; K01576; K01586; K01588; K01589; K01591; K01607; K01608; K01609; K01610; K01613; K01619; K01620; K01623; K01624; K01626; K01628; K01633; K01637; K01638; K01640; K01644; K01647; K01649; K01652; K01657; K01658; K01661; K01669; K01673; K01677; K01678; K01679; K01681; K01687; K01689; K01692; K01693; K01695; K01696; K01698; K01703; K01704; K01710; K01714; K01715; K01724; K01733; K01735; K01736; K01737; K01738; K01739; K01740; K01749; K01750; K01755; K01756; K01759; K01761; K01770; K01775; K01776; K01778; K01783; K01784; K01790; K01791; K01803; K01807; K01808; K01810; K01814; K01816; K01817; K01839; K01840; K01845; K01848; K01849; K01857; K01858; K01866; K01867; K01868; K01869; K01870; K01872; K01873; K01874; K01875; K01876; K01880; K01881; K01883; K01885; K01887; K01889; K01890; K01892; K01895; K01896; K01897; K01902; K01903; K01907; K01908; K01911; K01912; K01915; K01918; K01921; K01923; K01924; K01925; K01926; K01928; K01929; K01933; K01934; K01937; K01938; K01939; K01940; K01945; K01950; K01951; K01952; K01955; K01956; K01958; K01961; K01962; K01963; K01966; K01968; K01969; K01972; K01975; K01990; K01992; K01995; K01996; K01997; K01998; K01999; K02000; K02001; K02002; K02003; K02004; K02006; K02010; K02011; K02012; K02013; K02015; K02016; K02018; K02020; K02025; K02026; K02027; K02028; K02029; K02030; K02031; K02032; K02033; K02034; K02035; K02036; K02037; K02038; K02039; K02040; K02049; K02050; K02051; K02056; K02057; K02077; K02078; K02083; K02108; K02109; K02110; K02111; K02112; K02113; K02114; K02115; K02160; K02188; K02221; K02224; K02226; K02227; K02230; K02231; K02232; K02233; K02237; K02238; K02291; K02304; K02313; K02314; K02315; K02316; K02334; K02335; K02337; K02338; K02340; K02341; K02342; K02343; K02347; K02355; K02356; K02357; K02358; K02372; K02379; K02405; K02428; K02433; K02434; K02435; K02437; K02438; K02440; K02443; K02446; K02469; K02470; K02483; K02484; K02492; K02493; K02500; K02501; K02502; K02503; K02518; K02519; K02520; K02528; K02529; K02548; K02549; K02551; K02552; K02563; K02566; K02575; K02600; K02601; K02609; K02639; K02652; K02653; K02654; K02658; K02662; K02663; K02664; K02669; K02784; K02823; K02825; K02834; K02835; K02836; K02838; K02851; K02860; K02863; K02864; K02867; K02871; K02874; K02876; K02878; K02879; K02881; K02884; K02886; K02887; K02888; K02890; K02892; K02895; K02897; K02899; K02902; K02904; K02906; K02907; K02909; K02911; K02913; K02914; K02916; K02919; K02926; K02931; K02933; K02935; K02939; K02945; K02946; K02948; K02950; K02952; K02954; K02956; K02959; K02961; K02963; K02965; K02967; K02968; K02982; K02986; K02988; K02990; K02992; K02994; K02996; K03040; K03043; K03046; K03060; K03070; K03072; K03073; K03074; K03075; K03076; K03086; K03088; K03090; K03100; K03101; K03106; K03110; K03111; K03116; K03117; K03118; K03149; K03153; K03168; K03169; K03177; K03183; K03217; K03218; K03284; K03294; K03297; K03298; K03303; K03307; K03320; K03321; K03322; K03380; K03381; K03394; K03402; K03404; K03424; K03431; K03437; K03438; K03439; K03442; K03449; K03455; K03457; K03458; K03465; K03466; K03469; K03470; K03471; K03496; K03497; K03498; K03499; K03501; K03517; K03518; K03519; K03520; K03523; K03524; K03525; K03526; K03527; K03529; K03530; K03531; K03536; K03544; K03545; K03546; K03550; K03551; K03553; K03555; K03564; K03565; K03569; K03570; K03572; K03574; K03584; K03587; K03588; K03589; K03590; K03593; K03594; K03595; K03596; K03616; K03621; K03624; K03625; K03628; K03629; K03630; K03631; K03635; K03636; K03637; K03638; K03639; K03641; K03642; K03644; K03652; K03655; K03657; K03664; K03665; K03671; K03676; K03685; K03686; K03687; K03688; K03695; K03696; K03698; K03701; K03702; K03703; K03704; K03705; K03707; K03709; K03710; K03711; K03723; K03733; K03741; K03742; K03744; K03750; K03752; K03753; K03762; K03768; K03769; K03784; K03786; K03787; K03789; K03795; K03797; K03798; K03799; K03801; K03809; K03821; K03823; K03833; K03856; K03885; K03887; K03888; K03892; K03893; K03924; K03925; K03969; K03977; K03979; K03980; K04038; K04039; K04042; K04043; K04063; K04066; K04074; K04075; K04077; K04078; K04091; K04094; K04096; K04485; K04486; K04487; K04488; K04517; K04564; K04566; K04720; K04749; K04757; K04763; K04767; K04768; K04771; K04773; K05343; K05350; K05364; K05366; K05515; K05520; K05521; K05562; K05565; K05566; K05567; K05568; K05569; K05570; K05571; K05578; K05606; K05710; K05715; K05716; K05794; K05803; K05808; K05810; K05825; K05837; K05845; K05846; K05847; K05878; K05879; K05896; K05936; K05946; K05966; K05979; K05982; K06001; K06016; K06019; K06024; K06042; K06044; K06048; K06118; K06131; K06137; K06147; K06153; K06158; K06168; K06173; K06178; K06180; K06187; K06196; K06197; K06199; K06200; K06204; K06207; K06215; K06217; K06287; K06346; K06442; K06443; K06862; K06864; K06877; K06878; K06881; K06888; K06889; K06891; K06898; K06901; K06902; K06915; K06923; K06925; K06929; K06941; K06942; K06950; K06955; K06958; K06960; K06962; K06966; K06969; K06973; K06978; K06980; K06988; K06994; K06997; K06999; K07001; K07005; K07006; K07008; K07009; K07010; K07011; K07012; K07024; K07025; K07027; K07030; K07037; K07038; K07042; K07045; K07048; K07050; K07052; K07056; K07058; K07067; K07071; K07077; K07082; K07090; K07093; K07095; K07104; K07107; K07112; K07127; K07131; K07145; K07150; K07157; K07161; K07213; K07238; K07240; K07243; K07244; K07250; K07258; K07260; K07282; K07284; K07301; K07304; K07305; K07315; K07335; K07391; K07393; K07402; K07403; K07447; K07454; K07460; K07462; K07464; K07478; K07516; K07560; K07566; K07568; K07588; K07636; K07658; K07668; K07669; K07670; K07672; K07735; K07738; K07768; K07775; K07776; K07793; K07794; K07979; K08161; K08168; K08223; K08252; K08256; K08296; K08309; K08483; K08591; K08651; K08680; K08681; K08744; K08884; K08977; K08981; K08982; K08998; K08999; K09005; K09009; K09013; K09014; K09015; K09117; K09121; K09134; K09137; K09162; K09165; K09167; K09181; K09386; K09458; K09684; K09690; K09691; K09694; K09695; K09698; K09699; K09707; K09710; K09744; K09747; K09748; K09761; K09762; K09764; K09766; K09769; K09772; K09793; K09811; K09812; K09818; K09819; K09820; K09825; K09903; K09940; K09951; K10027; K10036; K10041; K10112; K10439; K10441; K10563; K10716; K10773; K10794; K10823; K11085; K11175; K11189; K11209; K11212; K11263; K11325; K11472; K11473; K11618; K11710; K11717; K11741; K11749; K11752; K11753; K11754; K11755; K11779; K11939; K11991; K11996; K12234; K12257; K12339; K12410; K12524; K12573; K12574; K12941; K13038; K13057; K13281; K13292; K13485; K13525; K13541; K13542; K13573; K13628; K13640; K13641; K13671; K13693; K13789; K13810; K13953; K13993; K14162; K14170; K14393; K14415; K14445; K14652; K14727; K14742; K14761; K14941; K15342; K15371; K15580; K15581; K15582; K15583; K15598; K15599; K15634; K15635; K15866; K15975; K15977; K15986; K16011; K16147; K16167; K16168; K16238; K16264; K16647; K16785; K16786; K16787; K16789; K16881; K16937; K17103; K17218; K17285; K17686; K17759; K17828; K17836; K18313; K18314; K18331; K18372; K18382; K18682; K18911; K18912; K18928; K18929; K18979; K19190; K19221; K19225; K19244; K19302; K19646; K19689; K00003; K00004; K00008; K00012; K00013; K00014; K00019; K00020; K00023; K00024; K00027; K00030; K00033; K00036; K00042; K00046; K00050; K00052; K00053; K00055; K00057; K00058; K00059; K00067; K00074; K00075; K00082; K00088; K00099; K00101; K00104; K00111; K00121; K00123; K00124; K00128; K00130; K00133; K00134; K00135; K00140; K00145; K00148; K00161; K00162; K00164; K00166; K00167; K00208; K00215; K00239; K00240; K00248; K00249; K00252; K00259; K00263; K00265; K00266; K00273; K00275; K00278; K00282; K00283; K00284; K00286; K00294; K00297; K00301; K00303; K00318; K00324; K00325; K00330; K00331; K00332; K00333; K00335; K00337; K00338; K00339; K00340; K00341; K00342; K00343; K00344; K00365; K00366; K00370; K00371; K00373; K00374; K00382; K00384; K00389; K00390; K00412; K00425; K00441; K00448; K00449; K00481; K00525; K00529; K00547; K00548; K00549; K00554; K00566; K00567; K00571; K00595; K00598; K00600; K00602; K00604; K00605; K00606; K00609; K00611; K00615; K00616; K00620; K00626; K00627; K00632; K00641; K00645; K00648; K00655; K00658; K00666; K00674; K00681; K00684; K00688; K00697; K00700; K00705; K00721; K00756; K00759; K00760; K00761; K00762; K00763; K00764; K00765; K00766; K00767; K00768; K00772; K00773; K00782; K00783; K00788; K00789; K00790; K00791; K00793; K00794; K00796; K00798; K00799; K00800; K00805; K00806; K00817; K00818; K00820; K00821; K00823; K00826; K00845; K00847; K00849; K00850; K00851; K00852; K00854; K00857; K00858; K00859; K00860; K00864; K00865; K00868; K00872; K00873; K00878; K00882; K00886; K00891; K00901; K00917; K00919; K00927; K00928; K00930; K00937; K00939; K00940; K00941; K00942; K00943; K00945; K00946; K00948; K00950; K00951; K00954; K00958; K00962; K00965; K00966; K00969; K00970; K00973; K00981; K00991; K00995; K00997; K01000; K01004; K01006; K01007; K01008; K01011; K01039; K01040; K01042; K01055; K01056; K01057; K01069; K01087; K01090; K01092; K01104; K01113; K01126; K01129; K01151; K01159; K01174; K01179; K01187; K01207; K01236; K01247; K01251; K01255; K01262; K01265; K01273; K01283; K01299; K01338; K01356; K01358; K01409; K01420; K01424; K01426; K01434; K01438; K01439; K01443; K01448; K01451; K01455; K01462; K01464; K01465; K01466; K01470; K01473; K01474; K01476; K01480; K01486; K01489; K01491; K01493; K01495; K01512; K01515; K01520; K01524; K01534; K01537; K01551; K01560; K01571; K01576; K01586; K01588; K01589; K01591; K01607; K01608; K01609; K01610; K01613; K01619; K01620; K01623; K01624; K01626; K01628; K01633; K01637; K01638; K01640; K01644; K01647; K01649; K01652; K01657; K01658; K01661; K01669; K01673; K01677; K01678; K01679; K01681; K01687; K01689; K01692; K01693; K01695; K01696; K01698; K01703; K01704; K01710; K01714; K01715; K01724; K01733; K01735; K01736; K01737; K01738; K01739; K01740; K01749; K01750; K01755; K01756; K01759; K01761; K01770; K01775; K01776; K01778; K01783; K01784; K01790; K01791; K01803; K01807; K01808; K01810; K01814; K01816; K01817; K01839; K01840; K01845; K01848; K01849; K01857; K01858; K01866; K01867; K01868; K01869; K01870; K01872; K01873; K01874; K01875; K01876; K01880; K01881; K01883; K01885; K01887; K01889; K01890; K01892; K01895; K01896; K01897; K01902; K01903; K01907; K01908; K01911; K01912; K01915; K01918; K01921; K01923; K01924; K01925; K01926; K01928; K01929; K01933; K01934; K01937; K01938; K01939; K01940; K01945; K01950; K01951; K01952; K01955; K01956; K01958; K01961; K01962; K01963; K01966; K01968; K01969; K01972; K01975; K01990; K01992; K01995; K01996; K01997; K01998; K01999; K02000; K02001; K02002; K02003; K02004; K02006; K02010; K02011; K02012; K02013; K02015; K02016; K02018; K02020; K02025; K02026; K02027; K02028; K02029; K02030; K02031; K02032; K02033; K02034; K02035; K02036; K02037; K02038; K02039; K02040; K02049; K02050; K02051; K02056; K02057; K02077; K02078; K02083; K02108; K02109; K02110; K02111; K02112; K02113; K02114; K02115; K02160; K02188; K02221; K02224; K02226; K02227; K02230; K02231; K02232; K02233; K02237; K02238; K02291; K02304; K02313; K02314; K02315; K02316; K02334; K02335; K02337; K02338; K02340; K02341; K02342; K02343; K02347; K02355; K02356; K02357; K02358; K02372; K02379; K02405; K02428; K02433; K02434; K02435; K02437; K02438; K02440; K02443; K02446; K02469; K02470; K02483; K02484; K02492; K02493; K02500; K02501; K02502; K02503; K02518; K02519; K02520; K02528; K02529; K02548; K02549; K02551; K02552; K02563; K02566; K02575; K02600; K02601; K02609; K02639; K02652; K02653; K02654; K02658; K02662; K02663; K02664; K02669; K02784; K02823; K02825; K02834; K02835; K02836; K02838; K02851; K02860; K02863; K02864; K02867; K02871; K02874; K02876; K02878; K02879; K02881; K02884; K02886; K02887; K02888; K02890; K02892; K02895; K02897; K02899; K02902; K02904; K02906; K02907; K02909; K02911; K02913; K02914; K02916; K02919; K02926; K02931; K02933; K02935; K02939; K02945; K02946; K02948; K02950; K02952; K02954; K02956; K02959; K02961; K02963; K02965; K02967; K02968; K02982; K02986; K02988; K02990; K02992; K02994; K02996; K03040; K03043; K03046; K03060; K03070; K03072; K03073; K03074; K03075; K03076; K03086; K03088; K03090; K03100; K03101; K03106; K03110; K03111; K03116; K03117; K03118; K03149; K03153; K03168; K03169; K03177; K03183; K03217; K03218; K03284; K03294; K03297; K03298; K03303; K03307; K03320; K03321; K03322; K03380; K03381; K03394; K03402; K03404; K03424; K03431; K03437; K03438; K03439; K03442; K03449; K03455; K03457; K03458; K03465; K03466; K03469; K03470; K03471; K03496; K03497; K03498; K03499; K03501; K03517; K03518; K03519; K03520; K03523; K03524; K03525; K03526; K03527; K03529; K03530; K03531; K03536; K03544; K03545; K03546; K03550; K03551; K03553; K03555; K03564; K03565; K03569; K03570; K03572; K03574; K03584; K03587; K03588; K03589; K03590; K03593; K03594; K03595; K03596; K03616; K03621; K03624; K03625; K03628; K03629; K03630; K03631; K03635; K03636; K03637; K03638; K03639; K03641; K03642; K03644; K03652; K03655; K03657; K03664; K03665; K03671; K03676; K03685; K03686; K03687; K03688; K03695; K03696; K03698; K03701; K03702; K03703; K03704; K03705; K03707; K03709; K03710; K03711; K03723; K03733; K03741; K03742; K03744; K03750; K03752; K03753; K03762; K03768; K03769; K03784; K03786; K03787; K03789; K03795; K03797; K03798; K03799; K03801; K03809; K03821; K03823; K03833; K03856; K03885; K03887; K03888; K03892; K03893; K03924; K03925; K03969; K03977; K03979; K03980; K04038; K04039; K04042; K04043; K04063; K04066; K04074; K04075; K04077; K04078; K04091; K04094; K04096; K04485; K04486; K04487; K04488; K04517; K04564; K04566; K04720; K04749; K04757; K04763; K04767; K04768; K04771; K04773; K05343; K05350; K05364; K05366; K05515; K05520; K05521; K05562; K05565; K05566; K05567; K05568; K05569; K05570; K05571; K05578; K05606; K05710; K05715; K05716; K05794; K05803; K05808; K05810; K05825; K05837; K05845; K05846; K05847; K05878; K05879; K05896; K05936; K05946; K05966; K05979; K05982; K06001; K06016; K06019; K06024; K06042; K06044; K06048; K06118; K06131; K06137; K06147; K06153; K06158; K06168; K06173; K06178; K06180; K06187; K06196; K06197; K06199; K06200; K06204; K06207; K06215; K06217; K06287; K06346; K06442; K06443; K06862; K06864; K06877; K06878; K06881; K06888; K06889; K06891; K06898; K06901; K06902; K06915; K06923; K06925; K06929; K06941; K06942; K06950; K06955; K06958; K06960; K06962; K06966; K06969; K06973; K06978; K06980; K06988; K06994; K06997; K06999; K07001; K07005; K07006; K07008; K07009; K07010; K07011; K07012; K07024; K07025; K07027; K07030; K07037; K07038; K07042; K07045; K07048; K07050; K07052; K07056; K07058; K07067; K07071; K07077; K07082; K07090; K07093; K07095; K07104; K07107; K07112; K07127; K07131; K07145; K07150; K07157; K07161; K07213; K07238; K07240; K07243; K07244; K07250; K07258; K07260; K07282; K07284; K07301; K07304; K07305; K07315; K07335; K07391; K07393; K07402; K07403; K07447; K07454; K07460; K07462; K07464; K07478; K07516; K07560; K07566; K07568; K07588; K07636; K07658; K07668; K07669; K07670; K07672; K07735; K07738; K07768; K07775; K07776; K07793; K07794; K07979; K08161; K08168; K08223; K08252; K08256; K08296; K08309; K08483; K08591; K08651; K08680; K08681; K08744; K08884; K08977; K08981; K08982; K08998; K08999; K09005; K09009; K09013; K09014; K09015; K09117; K09121; K09134; K09137; K09162; K09165; K09167; K09181; K09386; K09458; K09684; K09690; K09691; K09694; K09695; K09698; K09699; K09707; K09710; K09744; K09747; K09748; K09761; K09762; K09764; K09766; K09769; K09772; K09793; K09811; K09812; K09818; K09819; K09820; K09825; K09903; K09940; K09951; K10027; K10036; K10041; K10112; K10439; K10441; K10563; K10716; K10773; K10794; K10823; K11085; K11175; K11189; K11209; K11212; K11263; K11325; K11472; K11473; K11618; K11710; K11717; K11741; K11749; K11752; K11753; K11754; K11755; K11779; K11939; K11991; K11996; K12234; K12257; K12339; K12410; K12524; K12573; K12574; K12941; K13038; K13057; K13281; K13292; K13485; K13525; K13541; K13542; K13573; K13628; K13640; K13641; K13671; K13693; K13789; K13810; K13953; K13993; K14162; K14170; K14393; K14415; K14445; K14652; K14727; K14742; K14761; K14941; K15342; K15371; K15580; K15581; K15582; K15583; K15598; K15599; K15634; K15635; K15866; K15975; K15977; K15986; K16011; K16147; K16167; K16168; K16238; K16264; K16647; K16785; K16786; K16787; K16789; K16881; K16937; K17103; K17218; K17285; K17686; K17759; K17828; K17836; K18313; K18314; K18331; K18372; K18382; K18682; K18911; K18912; K18928; K18929; K18979; K19190; K19221; K19225; K19244; K19302; K19646; K19689; K00003; K00004; K00008; K00012; K00013; K00014; K00019; K00020; K00023; K00024; K00027; K00030; K00033; K00036; K00042; K00046; K00050; K00052; K00053; K00055; K00057; K00058; K00059; K00067; K00074; K00075; K00082; K00088; K00099; K00101; K00104; K00111; K00121; K00123; K00124; K00128; K00130; K00133; K00134; K00135; K00140; K00145; K00148; K00161; K00162; K00164; K00166; K00167; K00208; K00215; K00239; K00240; K00248; K00249; K00252; K00259; K00263; K00265; K00266; K00273; K00275; K00278; K00282; K00283; K00284; K00286; K00294; K00297; K00301; K00303; K00318; K00324; K00325; K00330; K00331; K00332; K00333; K00335; K00337; K00338; K00339; K00340; K00341; K00342; K00343; K00344; K00365; K00366; K00370; K00371; K00373; K00374; K00382; K00384; K00389; K00390; K00412; K00425; K00441; K00448; K00449; K00481; K00525; K00529; K00547; K00548; K00549; K00554; K00566; K00567; K00571; K00595; K00598; K00600; K00602; K00604; K00605; K00606; K00609; K00611; K00615; K00616; K00620; K00626; K00627; K00632; K00641; K00645; K00648; K00655; K00658; K00666; K00674; K00681; K00684; K00688; K00697; K00700; K00705; K00721; K00756; K00759; K00760; K00761; K00762; K00763; K00764; K00765; K00766; K00767; K00768; K00772; K00773; K00782; K00783; K00788; K00789; K00790; K00791; K00793; K00794; K00796; K00798; K00799; K00800; K00805; K00806; K00817; K00818; K00820; K00821; K00823; K00826; K00845; K00847; K00849; K00850; K00851; K00852; K00854; K00857; K00858; K00859; K00860; K00864; K00865; K00868; K00872; K00873; K00878; K00882; K00886; K00891; K00901; K00917; K00919; K00927; K00928; K00930; K00937; K00939; K00940; K00941; K00942; K00943; K00945; K00946; K00948; K00950; K00951; K00954; K00958; K00962; K00965; K00966; K00969; K00970; K00973; K00981; K00991; K00995; K00997; K01000; K01004; K01006; K01007; K01008; K01011; K01039; K01040; K01042; K01055; K01056; K01057; K01069; K01087; K01090; K01092; K01104; K01113; K01126; K01129; K01151; K01159; K01174; K01179; K01187; K01207; K01236; K01247; K01251; K01255; K01262; K01265; K01273; K01283; K01299; K01338; K01356; K01358; K01409; K01420; K01424; K01426; K01434; K01438; K01439; K01443; K01448; K01451; K01455; K01462; K01464; K01465; K01466; K01470; K01473; K01474; K01476; K01480; K01486; K01489; K01491; K01493; K01495; K01512; K01515; K01520; K01524; K01534; K01537; K01551; K01560; K01571; K01576; K01586; K01588; K01589; K01591; K01607; K01608; K01609; K01610; K01613; K01619; K01620; K01623; K01624; K01626; K01628; K01633; K01637; K01638; K01640; K01644; K01647; K01649; K01652; K01657; K01658; K01661; K01669; K01673; K01677; K01678; K01679; K01681; K01687; K01689; K01692; K01693; K01695; K01696; K01698; K01703; K01704; K01710; K01714; K01715; K01724; K01733; K01735; K01736; K01737; K01738; K01739; K01740; K01749; K01750; K01755; K01756; K01759; K01761; K01770; K01775; K01776; K01778; K01783; K01784; K01790; K01791; K01803; K01807; K01808; K01810; K01814; K01816; K01817; K01839; K01840; K01845; K01848; K01849; K01857; K01858; K01866; K01867; K01868; K01869; K01870; K01872; K01873; K01874; K01875; K01876; K01880; K01881; K01883; K01885; K01887; K01889; K01890; K01892; K01895; K01896; K01897; K01902; K01903; K01907; K01908; K01911; K01912; K01915; K01918; K01921; K01923; K01924; K01925; K01926; K01928; K01929; K01933; K01934; K01937; K01938; K01939; K01940; K01945; K01950; K01951; K01952; K01955; K01956; K01958; K01961; K01962; K01963; K01966; K01968; K01969; K01972; K01975; K01990; K01992; K01995; K01996; K01997; K01998; K01999; K02000; K02001; K02002; K02003; K02004; K02006; K02010; K02011; K02012; K02013; K02015; K02016; K02018; K02020; K02025; K02026; K02027; K02028; K02029; K02030; K02031; K02032; K02033; K02034; K02035; K02036; K02037; K02038; K02039; K02040; K02049; K02050; K02051; K02056; K02057; K02077; K02078; K02083; K02108; K02109; K02110; K02111; K02112; K02113; K02114; K02115; K02160; K02188; K02221; K02224; K02226; K02227; K02230; K02231; K02232; K02233; K02237; K02238; K02291; K02304; K02313; K02314; K02315; K02316; K02334; K02335; K02337; K02338; K02340; K02341; K02342; K02343; K02347; K02355; K02356; K02357; K02358; K02372; K02379; K02405; K02428; K02433; K02434; K02435; K02437; K02438; K02440; K02443; K02446; K02469; K02470; K02483; K02484; K02492; K02493; K02500; K02501; K02502; K02503; K02518; K02519; K02520; K02528; K02529; K02548; K02549; K02551; K02552; K02563; K02566; K02575; K02600; K02601; K02609; K02639; K02652; K02653; K02654; K02658; K02662; K02663; K02664; K02669; K02784; K02823; K02825; K02834; K02835; K02836; K02838; K02851; K02860; K02863; K02864; K02867; K02871; K02874; K02876; K02878; K02879; K02881; K02884; K02886; K02887; K02888; K02890; K02892; K02895; K02897; K02899; K02902; K02904; K02906; K02907; K02909; K02911; K02913; K02914; K02916; K02919; K02926; K02931; K02933; K02935; K02939; K02945; K02946; K02948; K02950; K02952; K02954; K02956; K02959; K02961; K02963; K02965; K02967; K02968; K02982; K02986; K02988; K02990; K02992; K02994; K02996; K03040; K03043; K03046; K03060; K03070; K03072; K03073; K03074; K03075; K03076; K03086; K03088; K03090; K03100; K03101; K03106; K03110; K03111; K03116; K03117; K03118; K03149; K03153; K03168; K03169; K03177; K03183; K03217; K03218; K03284; K03294; K03297; K03298; K03303; K03307; K03320; K03321; K03322; K03380; K03381; K03394; K03402; K03404; K03424; K03431; K03437; K03438; K03439; K03442; K03449; K03455; K03457; K03458; K03465; K03466; K03469; K03470; K03471; K03496; K03497; K03498; K03499; K03501; K03517; K03518; K03519; K03520; K03523; K03524; K03525; K03526; K03527; K03529; K03530; K03531; K03536; K03544; K03545; K03546; K03550; K03551; K03553; K03555; K03564; K03565; K03569; K03570; K03572; K03574; K03584; K03587; K03588; K03589; K03590; K03593; K03594; K03595; K03596; K03616; K03621; K03624; K03625; K03628; K03629; K03630; K03631; K03635; K03636; K03637; K03638; K03639; K03641; K03642; K03644; K03652; K03655; K03657; K03664; K03665; K03671; K03676; K03685; K03686; K03687; K03688; K03695; K03696; K03698; K03701; K03702; K03703; K03704; K03705; K03707; K03709; K03710; K03711; K03723; K03733; K03741; K03742; K03744; K03750; K03752; K03753; K03762; K03768; K03769; K03784; K03786; K03787; K03789; K03795; K03797; K03798; K03799; K03801; K03809; K03821; K03823; K03833; K03856; K03885; K03887; K03888; K03892; K03893; K03924; K03925; K03969; K03977; K03979; K03980; K04038; K04039; K04042; K04043; K04063; K04066; K04074; K04075; K04077; K04078; K04091; K04094; K04096; K04485; K04486; K04487; K04488; K04517; K04564; K04566; K04720; K04749; K04757; K04763; K04767; K04768; K04771; K04773; K05343; K05350; K05364; K05366; K05515; K05520; K05521; K05562; K05565; K05566; K05567; K05568; K05569; K05570; K05571; K05578; K05606; K05710; K05715; K05716; K05794; K05803; K05808; K05810; K05825; K05837; K05845; K05846; K05847; K05878; K05879; K05896; K05936; K05946; K05966; K05979; K05982; K06001; K06016; K06019; K06024; K06042; K06044; K06048; K06118; K06131; K06137; K06147; K06153; K06158; K06168; K06173; K06178; K06180; K06187; K06196; K06197; K06199; K06200; K06204; K06207; K06215; K06217; K06287; K06346; K06442; K06443; K06862; K06864; K06877; K06878; K06881; K06888; K06889; K06891; K06898; K06901; K06902; K06915; K06923; K06925; K06929; K06941; K06942; K06950; K06955; K06958; K06960; K06962; K06966; K06969; K06973; K06978; K06980; K06988; K06994; K06997; K06999; K07001; K07005; K07006; K07008; K07009; K07010; K07011; K07012; K07024; K07025; K07027; K07030; K07037; K07038; K07042; K07045; K07048; K07050; K07052; K07056; K07058; K07067; K07071; K07077; K07082; K07090; K07093; K07095; K07104; K07107; K07112; K07127; K07131; K07145; K07150; K07157; K07161; K07213; K07238; K07240; K07243; K07244; K07250; K07258; K07260; K07282; K07284; K07301; K07304; K07305; K07315; K07335; K07391; K07393; K07402; K07403; K07447; K07454; K07460; K07462; K07464; K07478; K07516; K07560; K07566; K07568; K07588; K07636; K07658; K07668; K07669; K07670; K07672; K07735; K07738; K07768; K07775; K07776; K07793; K07794; K07979; K08161; K08168; K08223; K08252; K08256; K08296; K08309; K08483; K08591; K08651; K08680; K08681; K08744; K08884; K08977; K08981; K08982; K08998; K08999; K09005; K09009; K09013; K09014; K09015; K09117; K09121; K09134; K09137; K09162; K09165; K09167; K09181; K09386; K09458; K09684; K09690; K09691; K09694; K09695; K09698; K09699; K09707; K09710; K09744; K09747; K09748; K09761; K09762; K09764; K09766; K09769; K09772; K09793; K09811; K09812; K09818; K09819; K09820; K09825; K09903; K09940; K09951; K10027; K10036; K10041; K10112; K10439; K10441; K10563; K10716; K10773; K10794; K10823; K11085; K11175; K11189; K11209; K11212; K11263; K11325; K11472; K11473; K11618; K11710; K11717; K11741; K11749; K11752; K11753; K11754; K11755; K11779; K11939; K11991; K11996; K12234; K12257; K12339; K12410; K12524; K12573; K12574; K12941; K13038; K13057; K13281; K13292; K13485; K13525; K13541; K13542; K13573; K13628; K13640; K13641; K13671; K13693; K13789; K13810; K13953; K13993; K14162; K14170; K14393; K14415; K14445; K14652; K14727; K14742; K14761; K14941; K15342; K15371; K15580; K15581; K15582; K15583; K15598; K15599; K15634; K15635; K15866; K15975; K15977; K15986; K16011; K16147; K16167; K16168; K16238; K16264; K16647; K16785; K16786; K16787; K16789; K16881; K16937; K17103; K17218; K17285; K17686; K17759; K17828; K17836; K18313; K18314; K18331; K18372; K18382; K18682; K18911; K18912; K18928; K18929; K18979; K19190; K19221; K19225; K19244; K19302; K19646; K19689; K00003; K00004; K00008; K00012; K00013; K00014; K00019; K00020; K00023; K00024; K00027; K00030; K00033; K00036; K00042; K00046; K00050; K00052; K00053; K00055; K00057; K00058; K00059; K00067; K00074; K00075; K00082; K00088; K00099; K00101; K00104; K00111; K00121; K00123; K00124; K00128; K00130; K00133; K00134; K00135; K00140; K00145; K00148; K00161; K00162; K00164; K00166; K00167; K00208; K00215; K00239; K00240; K00248; K00249; K00252; K00259; K00263; K00265; K00266; K00273; K00275; K00278; K00282; K00283; K00284; K00286; K00294; K00297; K00301; K00303; K00318; K00324; K00325; K00330; K00331; K00332; K00333; K00335; K00337; K00338; K00339; K00340; K00341; K00342; K00343; K00344; K00365; K00366; K00370; K00371; K00373; K00374; K00382; K00384; K00389; K00390; K00412; K00425; K00441; K00448; K00449; K00481; K00525; K00529; K00547; K00548; K00549; K00554; K00566; K00567; K00571; K00595; K00598; K00600; K00602; K00604; K00605; K00606; K00609; K00611; K00615; K00616; K00620; K00626; K00627; K00632; K00641; K00645; K00648; K00655; K00658; K00666; K00674; K00681; K00684; K00688; K00697; K00700; K00705; K00721; K00756; K00759; K00760; K00761; K00762; K00763; K00764; K00765; K00766; K00767; K00768; K00772; K00773; K00782; K00783; K00788; K00789; K00790; K00791; K00793; K00794; K00796; K00798; K00799; K00800; K00805; K00806; K00817; K00818; K00820; K00821; K00823; K00826; K00845; K00847; K00849; K00850; K00851; K00852; K00854; K00857; K00858; K00859; K00860; K00864; K00865; K00868; K00872; K00873; K00878; K00882; K00886; K00891; K00901; K00917; K00919; K00927; K00928; K00930; K00937; K00939; K00940; K00941; K00942; K00943; K00945; K00946; K00948; K00950; K00951; K00954; K00958; K00962; K00965; K00966; K00969; K00970; K00973; K00981; K00991; K00995; K00997; K01000; K01004; K01006; K01007; K01008; K01011; K01039; K01040; K01042; K01055; K01056; K01057; K01069; K01087; K01090; K01092; K01104; K01113; K01126; K01129; K01151; K01159; K01174; K01179; K01187; K01207; K01236; K01247; K01251; K01255; K01262; K01265; K01273; K01283; K01299; K01338; K01356; K01358; K01409; K01420; K01424; K01426; K01434; K01438; K01439; K01443; K01448; K01451; K01455; K01462; K01464; K01465; K01466; K01470; K01473; K01474; K01476; K01480; K01486; K01489; K01491; K01493; K01495; K01512; K01515; K01520; K01524; K01534; K01537; K01551; K01560; K01571; K01576; K01586; K01588; K01589; K01591; K01607; K01608; K01609; K01610; K01613; K01619; K01620; K01623; K01624; K01626; K01628; K01633; K01637; K01638; K01640; K01644; K01647; K01649; K01652; K01657; K01658; K01661; K01669; K01673; K01677; K01678; K01679; K01681; K01687; K01689; K01692; K01693; K01695; K01696; K01698; K01703; K01704; K01710; K01714; K01715; K01724; K01733; K01735; K01736; K01737; K01738; K01739; K01740; K01749; K01750; K01755; K01756; K01759; K01761; K01770; K01775; K01776; K01778; K01783; K01784; K01790; K01791; K01803; K01807; K01808; K01810; K01814; K01816; K01817; K01839; K01840; K01845; K01848; K01849; K01857; K01858; K01866; K01867; K01868; K01869; K01870; K01872; K01873; K01874; K01875; K01876; K01880; K01881; K01883; K01885; K01887; K01889; K01890; K01892; K01895; K01896; K01897; K01902; K01903; K01907; K01908; K01911; K01912; K01915; K01918; K01921; K01923; K01924; K01925; K01926; K01928; K01929; K01933; K01934; K01937; K01938; K01939; K01940; K01945; K01950; K01951; K01952; K01955; K01956; K01958; K01961; K01962; K01963; K01966; K01968; K01969; K01972; K01975; K01990; K01992; K01995; K01996; K01997; K01998; K01999; K02000; K02001; K02002; K02003; K02004; K02006; K02010; K02011; K02012; K02013; K02015; K02016; K02018; K02020; K02025; K02026; K02027; K02028; K02029; K02030; K02031; K02032; K02033; K02034; K02035; K02036; K02037; K02038; K02039; K02040; K02049; K02050; K02051; K02056; K02057; K02077; K02078; K02083; K02108; K02109; K02110; K02111; K02112; K02113; K02114; K02115; K02160; K02188; K02221; K02224; K02226; K02227; K02230; K02231; K02232; K02233; K02237; K02238; K02291; K02304; K02313; K02314; K02315; K02316; K02334; K02335; K02337; K02338; K02340; K02341; K02342; K02343; K02347; K02355; K02356; K02357; K02358; K02372; K02379; K02405; K02428; K02433; K02434; K02435; K02437; K02438; K02440; K02443; K02446; K02469; K02470; K02483; K02484; K02492; K02493;	ko01100; ko01110; ko01120; ko01240; ko01230; ko01200; ko03010; ko02010; ko00230; ko02020; ko00190; ko00620; ko00630; ko00860; ko01232; ko00240; ko01210; ko02024; ko00010; ko00260; ko00970; ko00280; ko00720; ko00650; ko01250; ko00520; ko00680; ko00640; ko00270; ko00250; ko00400; ko00500; ko00030; ko00020; ko00550; ko03440; ko01212; ko00760; ko00790; ko00362; ko03060; ko00785; ko00340; ko01220; ko03030; ko00300; ko00051; ko00770; ko03070; ko00710; ko00330; ko00564; ko00910; ko00920; ko00071; ko00061; ko00220; ko03430; ko03018; ko04112; ko00670; ko01501; ko00360; ko00450; ko00561; ko00541; ko00900; ko00290; ko00195; ko00130; ko00410; ko00730; ko04122; ko00983; ko00310; ko00470; ko03410; ko00740; ko00380; ko00052; ko03420; ko05415; ko00521; ko04066; ko00660; ko01502; ko00261; ko00480; ko00460; ko00780; ko00750; ko00350; ko00627; ko02025; ko04212; ko05230; ko00040; ko00625; ko04922; ko00643; ko05134; ko04146; ko00562; ko00523; ko00906; ko03020; ko00552; ko00430; ko00571; ko04936; ko02026; ko05111; ko05152; ko00999; ko00333; ko00980; ko00623; ko00907; ko02060; ko00361; ko00982; ko03320; ko04070; ko05208; ko05418; ko00311; ko05132; ko00401; ko00622; ko05012; ko00572; ko02040; ko05200; ko04217; ko01524; ko04714; ko00525; ko05016; ko01523; ko04141; ko04978; ko04016; ko05014; ko04213; ko00405; ko00830; ko00053; ko00626; ko04626; ko05417; ko04931; ko05010; ko00624; ko05022; ko01503; ko00966; ko01053; ko04910; ko04138; ko05225; ko00592; ko00543; ko00542; ko04068; ko04934; ko04260; ko00364; ko05231; ko04924; ko04614; ko05142; ko04930; ko04072; ko00998; ko00232; ko05205; ko04216; ko04013; ko05146; ko05410; ko00981; ko00903; ko04211; ko00440; ko04920; ko05130; ko04361; ko02030; ko01055; ko00524; ko04919; ko05165; ko05207; ko04975; ko04932; ko05020; ko01051; ko04940; ko04724; ko04917; ko05171; ko00908; ko00946; ko00960; ko00930; ko04621; ko00510; ko04727; ko05211; ko03008; ko00531; ko00642; ko04152; ko05203; ko05204
OTU_831520	K00003; K00004; K00008; K00012; K00013; K00014; K00019; K00020; K00023; K00024; K00027; K00030; K00033; K00036; K00042; K00046; K00050; K00052; K00053; K00055; K00057; K00058; K00059; K00067; K00074; K00075; K00082; K00088; K00099; K00101; K00104; K00111; K00121; K00123; K00124; K00128; K00130; K00133; K00134; K00135; K00140; K00145; K00148; K00161; K00162; K00164; K00166; K00167; K00208; K00215; K00239; K00240; K00248; K00249; K00252; K00259; K00263; K00265; K00266; K00273; K00275; K00278; K00282; K00283; K00284; K00286; K00294; K00297; K00301; K00303; K00318; K00324; K00325; K00330; K00331; K00332; K00333; K00335; K00337; K00338; K00339; K00340; K00341; K00342; K00343; K00344; K00365; K00366; K00370; K00371; K00373; K00374; K00382; K00384; K00389; K00390; K00412; K00425; K00441; K00448; K00449; K00481; K00525; K00529; K00547; K00548; K00549; K00554; K00566; K00567; K00571; K00595; K00598; K00600; K00602; K00604; K00605; K00606; K00609; K00611; K00615; K00616; K00620; K00626; K00627; K00632; K00641; K00645; K00648; K00655; K00658; K00666; K00674; K00681; K00684; K00688; K00697; K00700; K00705; K00721; K00756; K00759; K00760; K00761; K00762; K00763; K00764; K00765; K00766; K00767; K00768; K00772; K00773; K00782; K00783; K00788; K00789; K00790; K00791; K00793; K00794; K00796; K00798; K00799; K00800; K00805; K00806; K00817; K00818; K00820; K00821; K00823; K00826; K00845; K00847; K00849; K00850; K00851; K00852; K00854; K00857; K00858; K00859; K00860; K00864; K00865; K00868; K00872; K00873; K00878; K00882; K00886; K00891; K00901; K00917; K00919; K00927; K00928; K00930; K00937; K00939; K00940; K00941; K00942; K00943; K00945; K00946; K00948; K00950; K00951; K00954; K00958; K00962; K00965; K00966; K00969; K00970; K00973; K00981; K00991; K00995; K00997; K01000; K01004; K01006; K01007; K01008; K01011; K01039; K01040; K01042; K01055; K01056; K01057; K01069; K01087; K01090; K01092; K01104; K01113; K01126; K01129; K01151; K01159; K01174; K01179; K01187; K01207; K01236; K01247; K01251; K01255; K01262; K01265; K01273; K01283; K01299; K01338; K01356; K01358; K01409; K01420; K01424; K01426; K01434; K01438; K01439; K01443; K01448; K01451; K01455; K01462; K01464; K01465; K01466; K01470; K01473; K01474; K01476; K01480; K01486; K01489; K01491; K01493; K01495; K01512; K01515; K01520; K01524; K01534; K01537; K01551; K01560; K01571; K01576; K01586; K01588; K01589; K01591; K01607; K01608; K01609; K01610; K01613; K01619; K01620; K01623; K01624; K01626; K01628; K01633; K01637; K01638; K01640; K01644; K01647; K01649; K01652; K01657; K01658; K01661; K01669; K01673; K01677; K01678; K01679; K01681; K01687; K01689; K01692; K01693; K01695; K01696; K01698; K01703; K01704; K01710; K01714; K01715; K01724; K01733; K01735; K01736; K01737; K01738; K01739; K01740; K01749; K01750; K01755; K01756; K01759; K01761; K01770; K01775; K01776; K01778; K01783; K01784; K01790; K01791; K01803; K01807; K01808; K01810; K01814; K01816; K01817; K01839; K01840; K01845; K01848; K01849; K01857; K01858; K01866; K01867; K01868; K01869; K01870; K01872; K01873; K01874; K01875; K01876; K01880; K01881; K01883; K01885; K01887; K01889; K01890; K01892; K01895; K01896; K01897; K01902; K01903; K01907; K01908; K01911; K01912; K01915; K01918; K01921; K01923; K01924; K01925; K01926; K01928; K01929; K01933; K01934; K01937; K01938; K01939; K01940; K01945; K01950; K01951; K01952; K01955; K01956; K01958; K01961; K01962; K01963; K01966; K01968; K01969; K01972; K01975; K01990; K01992; K01995; K01996; K01997; K01998; K01999; K02000; K02001; K02002; K02003; K02004; K02006; K02010; K02011; K02012; K02013; K02015; K02016; K02018; K02020; K02025; K02026; K02027; K02028; K02029; K02030; K02031; K02032; K02033; K02034; K02035; K02036; K02037; K02038; K02039; K02040; K02049; K02050; K02051; K02056; K02057; K02077; K02078; K02083; K02108; K02109; K02110; K02111; K02112; K02113; K02114; K02115; K02160; K02188; K02221; K02224; K02226; K02227; K02230; K02231; K02232; K02233; K02237; K02238; K02291; K02304; K02313; K02314; K02315; K02316; K02334; K02335; K02337; K02338; K02340; K02341; K02342; K02343; K02347; K02355; K02356; K02357; K02358; K02372; K02379; K02405; K02428; K02433; K02434; K02435; K02437; K02438; K02440; K02443; K02446; K02469; K02470; K02483; K02484; K02492; K02493; K02500; K02501; K02502; K02503; K02518; K02519; K02520; K02528; K02529; K02548; K02549; K02551; K02552; K02563; K02566; K02575; K02600; K02601; K02609; K02639; K02652; K02653; K02654; K02658; K02662; K02663; K02664; K02669; K02784; K02823; K02825; K02834; K02835; K02836; K02838; K02851; K02860; K02863; K02864; K02867; K02871; K02874; K02876; K02878; K02879; K02881; K02884; K02886; K02887; K02888; K02890; K02892; K02895; K02897; K02899; K02902; K02904; K02906; K02907; K02909; K02911; K02913; K02914; K02916; K02919; K02926; K02931; K02933; K02935; K02939; K02945; K02946; K02948; K02950; K02952; K02954; K02956; K02959; K02961; K02963; K02965; K02967; K02968; K02982; K02986; K02988; K02990; K02992; K02994; K02996; K03040; K03043; K03046; K03060; K03070; K03072; K03073; K03074; K03075; K03076; K03086; K03088; K03090; K03100; K03101; K03106; K03110; K03111; K03116; K03117; K03118; K03149; K03153; K03168; K03169; K03177; K03183; K03217; K03218; K03284; K03294; K03297; K03298; K03303; K03307; K03320; K03321; K03322; K03380; K03381; K03394; K03402; K03404; K03424; K03431; K03437; K03438; K03439; K03442; K03449; K03455; K03457; K03458; K03465; K03466; K03469; K03470; K03471; K03496; K03497; K03498; K03499; K03501; K03517; K03518; K03519; K03520; K03523; K03524; K03525; K03526; K03527; K03529; K03530; K03531; K03536; K03544; K03545; K03546; K03550; K03551; K03553; K03555; K03564; K03565; K03569; K03570; K03572; K03574; K03584; K03587; K03588; K03589; K03590; K03593; K03594; K03595; K03596; K03616; K03621; K03624; K03625; K03628; K03629; K03630; K03631; K03635; K03636; K03637; K03638; K03639; K03641; K03642; K03644; K03652; K03655; K03657; K03664; K03665; K03671; K03676; K03685; K03686; K03687; K03688; K03695; K03696; K03698; K03701; K03702; K03703; K03704; K03705; K03707; K03709; K03710; K03711; K03723; K03733; K03741; K03742; K03744; K03750; K03752; K03753; K03762; K03768; K03769; K03784; K03786; K03787; K03789; K03795; K03797; K03798; K03799; K03801; K03809; K03821; K03823; K03833; K03856; K03885; K03887; K03888; K03892; K03893; K03924; K03925; K03969; K03977; K03979; K03980; K04038; K04039; K04042; K04043; K04063; K04066; K04074; K04075; K04077; K04078; K04091; K04094; K04096; K04485; K04486; K04487; K04488; K04517; K04564; K04566; K04720; K04749; K04757; K04763; K04767; K04768; K04771; K04773; K05343; K05350; K05364; K05366; K05515; K05520; K05521; K05562; K05565; K05566; K05567; K05568; K05569; K05570; K05571; K05578; K05606; K05710; K05715; K05716; K05794; K05803; K05808; K05810; K05825; K05837; K05845; K05846; K05847; K05878; K05879; K05896; K05936; K05946; K05966; K05979; K05982; K06001; K06016; K06019; K06024; K06042; K06044; K06048; K06118; K06131; K06137; K06147; K06153; K06158; K06168; K06173; K06178; K06180; K06187; K06196; K06197; K06199; K06200; K06204; K06207; K06215; K06217; K06287; K06346; K06442; K06443; K06862; K06864; K06877; K06878; K06881; K06888; K06889; K06891; K06898; K06901; K06902; K06915; K06923; K06925; K06929; K06941; K06942; K06950; K06955; K06958; K06960; K06962; K06966; K06969; K06973; K06978; K06980; K06988; K06994; K06997; K06999; K07001; K07005; K07006; K07008; K07009; K07010; K07011; K07012; K07024; K07025; K07027; K07030; K07037; K07038; K07042; K07045; K07048; K07050; K07052; K07056; K07058; K07067; K07071; K07077; K07082; K07090; K07093; K07095; K07104; K07107; K07112; K07127; K07131; K07145; K07150; K07157; K07161; K07213; K07238; K07240; K07243; K07244; K07250; K07258; K07260; K07282; K07284; K07301; K07304; K07305; K07315; K07335; K07391; K07393; K07402; K07403; K07447; K07454; K07460; K07462; K07464; K07478; K07516; K07560; K07566; K07568; K07588; K07636; K07658; K07668; K07669; K07670; K07672; K07735; K07738; K07768; K07775; K07776; K07793; K07794; K07979; K08161; K08168; K08223; K08252; K08256; K08296; K08309; K08483; K08591; K08651; K08680; K08681; K08744; K08884; K08977; K08981; K08982; K08998; K08999; K09005; K09009; K09013; K09014; K09015; K09117; K09121; K09134; K09137; K09162; K09165; K09167; K09181; K09386; K09458; K09684; K09690; K09691; K09694; K09695; K09698; K09699; K09707; K09710; K09744; K09747; K09748; K09761; K09762; K09764; K09766; K09769; K09772; K09793; K09811; K09812; K09818; K09819; K09820; K09825; K09903; K09940; K09951; K10027; K10036; K10041; K10112; K10439; K10441; K10563; K10716; K10773; K10794; K10823; K11085; K11175; K11189; K11209; K11212; K11263; K11325; K11472; K11473; K11618; K11710; K11717; K11741; K11749; K11752; K11753; K11754; K11755; K11779; K11939; K11991; K11996; K12234; K12257; K12339; K12410; K12524; K12573; K12574; K12941; K13038; K13057; K13281; K13292; K13485; K13525; K13541; K13542; K13573; K13628; K13640; K13641; K13671; K13693; K13789; K13810; K13953; K13993; K14162; K14170; K14393; K14415; K14445; K14652; K14727; K14742; K14761; K14941; K15342; K15371; K15580; K15581; K15582; K15583; K15598; K15599; K15634; K15635; K15866; K15975; K15977; K15986; K16011; K16147; K16167; K16168; K16238; K16264; K16647; K16785; K16786; K16787; K16789; K16881; K16937; K17103; K17218; K17285; K17686; K17759; K17828; K17836; K18313; K18314; K18331; K18372; K18382; K18682; K18911; K18912; K18928; K18929; K18979; K19190; K19221; K19225; K19244; K19302; K19646; K19689; K00003; K00004; K00008; K00012; K00013; K00014; K00019; K00020; K00023; K00024; K00027; K00030; K00033; K00036; K00042; K00046; K00050; K00052; K00053; K00055; K00057; K00058; K00059; K00067; K00074; K00075; K00082; K00088; K00099; K00101; K00104; K00111; K00121; K00123; K00124; K00128; K00130; K00133; K00134; K00135; K00140; K00145; K00148; K00161; K00162; K00164; K00166; K00167; K00208; K00215; K00239; K00240; K00248; K00249; K00252; K00259; K00263; K00265; K00266; K00273; K00275; K00278; K00282; K00283; K00284; K00286; K00294; K00297; K00301; K00303; K00318; K00324; K00325; K00330; K00331; K00332; K00333; K00335; K00337; K00338; K00339; K00340; K00341; K00342; K00343; K00344; K00365; K00366; K00370; K00371; K00373; K00374; K00382; K00384; K00389; K00390; K00412; K00425; K00441; K00448; K00449; K00481; K00525; K00529; K00547; K00548; K00549; K00554; K00566; K00567; K00571; K00595; K00598; K00600; K00602; K00604; K00605; K00606; K00609; K00611; K00615; K00616; K00620; K00626; K00627; K00632; K00641; K00645; K00648; K00655; K00658; K00666; K00674; K00681; K00684; K00688; K00697; K00700; K00705; K00721; K00756; K00759; K00760; K00761; K00762; K00763; K00764; K00765; K00766; K00767; K00768; K00772; K00773; K00782; K00783; K00788; K00789; K00790; K00791; K00793; K00794; K00796; K00798; K00799; K00800; K00805; K00806; K00817; K00818; K00820; K00821; K00823; K00826; K00845; K00847; K00849; K00850; K00851; K00852; K00854; K00857; K00858; K00859; K00860; K00864; K00865; K00868; K00872; K00873; K00878; K00882; K00886; K00891; K00901; K00917; K00919; K00927; K00928; K00930; K00937; K00939; K00940; K00941; K00942; K00943; K00945; K00946; K00948; K00950; K00951; K00954; K00958; K00962; K00965; K00966; K00969; K00970; K00973; K00981; K00991; K00995; K00997; K01000; K01004; K01006; K01007; K01008; K01011; K01039; K01040; K01042; K01055; K01056; K01057; K01069; K01087; K01090; K01092; K01104; K01113; K01126; K01129; K01151; K01159; K01174; K01179; K01187; K01207; K01236; K01247; K01251; K01255; K01262; K01265; K01273; K01283; K01299; K01338; K01356; K01358; K01409; K01420; K01424; K01426; K01434; K01438; K01439; K01443; K01448; K01451; K01455; K01462; K01464; K01465; K01466; K01470; K01473; K01474; K01476; K01480; K01486; K01489; K01491; K01493; K01495; K01512; K01515; K01520; K01524; K01534; K01537; K01551; K01560; K01571; K01576; K01586; K01588; K01589; K01591; K01607; K01608; K01609; K01610; K01613; K01619; K01620; K01623; K01624; K01626; K01628; K01633; K01637; K01638; K01640; K01644; K01647; K01649; K01652; K01657; K01658; K01661; K01669; K01673; K01677; K01678; K01679; K01681; K01687; K01689; K01692; K01693; K01695; K01696; K01698; K01703; K01704; K01710; K01714; K01715; K01724; K01733; K01735; K01736; K01737; K01738; K01739; K01740; K01749; K01750; K01755; K01756; K01759; K01761; K01770; K01775; K01776; K01778; K01783; K01784; K01790; K01791; K01803; K01807; K01808; K01810; K01814; K01816; K01817; K01839; K01840; K01845; K01848; K01849; K01857; K01858; K01866; K01867; K01868; K01869; K01870; K01872; K01873; K01874; K01875; K01876; K01880; K01881; K01883; K01885; K01887; K01889; K01890; K01892; K01895; K01896; K01897; K01902; K01903; K01907; K01908; K01911; K01912; K01915; K01918; K01921; K01923; K01924; K01925; K01926; K01928; K01929; K01933; K01934; K01937; K01938; K01939; K01940; K01945; K01950; K01951; K01952; K01955; K01956; K01958; K01961; K01962; K01963; K01966; K01968; K01969; K01972; K01975; K01990; K01992; K01995; K01996; K01997; K01998; K01999; K02000; K02001; K02002; K02003; K02004; K02006; K02010; K02011; K02012; K02013; K02015; K02016; K02018; K02020; K02025; K02026; K02027; K02028; K02029; K02030; K02031; K02032; K02033; K02034; K02035; K02036; K02037; K02038; K02039; K02040; K02049; K02050; K02051; K02056; K02057; K02077; K02078; K02083; K02108; K02109; K02110; K02111; K02112; K02113; K02114; K02115; K02160; K02188; K02221; K02224; K02226; K02227; K02230; K02231; K02232; K02233; K02237; K02238; K02291; K02304; K02313; K02314; K02315; K02316; K02334; K02335; K02337; K02338; K02340; K02341; K02342; K02343; K02347; K02355; K02356; K02357; K02358; K02372; K02379; K02405; K02428; K02433; K02434; K02435; K02437; K02438; K02440; K02443; K02446; K02469; K02470; K02483; K02484; K02492; K02493; K02500; K02501; K02502; K02503; K02518; K02519; K02520; K02528; K02529; K02548; K02549; K02551; K02552; K02563; K02566; K02575; K02600; K02601; K02609; K02639; K02652; K02653; K02654; K02658; K02662; K02663; K02664; K02669; K02784; K02823; K02825; K02834; K02835; K02836; K02838; K02851; K02860; K02863; K02864; K02867; K02871; K02874; K02876; K02878; K02879; K02881; K02884; K02886; K02887; K02888; K02890; K02892; K02895; K02897; K02899; K02902; K02904; K02906; K02907; K02909; K02911; K02913; K02914; K02916; K02919; K02926; K02931; K02933; K02935; K02939; K02945; K02946; K02948; K02950; K02952; K02954; K02956; K02959; K02961; K02963; K02965; K02967; K02968; K02982; K02986; K02988; K02990; K02992; K02994; K02996; K03040; K03043; K03046; K03060; K03070; K03072; K03073; K03074; K03075; K03076; K03086; K03088; K03090; K03100; K03101; K03106; K03110; K03111; K03116; K03117; K03118; K03149; K03153; K03168; K03169; K03177; K03183; K03217; K03218; K03284; K03294; K03297; K03298; K03303; K03307; K03320; K03321; K03322; K03380; K03381; K03394; K03402; K03404; K03424; K03431; K03437; K03438; K03439; K03442; K03449; K03455; K03457; K03458; K03465; K03466; K03469; K03470; K03471; K03496; K03497; K03498; K03499; K03501; K03517; K03518; K03519; K03520; K03523; K03524; K03525; K03526; K03527; K03529; K03530; K03531; K03536; K03544; K03545; K03546; K03550; K03551; K03553; K03555; K03564; K03565; K03569; K03570; K03572; K03574; K03584; K03587; K03588; K03589; K03590; K03593; K03594; K03595; K03596; K03616; K03621; K03624; K03625; K03628; K03629; K03630; K03631; K03635; K03636; K03637; K03638; K03639; K03641; K03642; K03644; K03652; K03655; K03657; K03664; K03665; K03671; K03676; K03685; K03686; K03687; K03688; K03695; K03696; K03698; K03701; K03702; K03703; K03704; K03705; K03707; K03709; K03710; K03711; K03723; K03733; K03741; K03742; K03744; K03750; K03752; K03753; K03762; K03768; K03769; K03784; K03786; K03787; K03789; K03795; K03797; K03798; K03799; K03801; K03809; K03821; K03823; K03833; K03856; K03885; K03887; K03888; K03892; K03893; K03924; K03925; K03969; K03977; K03979; K03980; K04038; K04039; K04042; K04043; K04063; K04066; K04074; K04075; K04077; K04078; K04091; K04094; K04096; K04485; K04486; K04487; K04488; K04517; K04564; K04566; K04720; K04749; K04757; K04763; K04767; K04768; K04771; K04773; K05343; K05350; K05364; K05366; K05515; K05520; K05521; K05562; K05565; K05566; K05567; K05568; K05569; K05570; K05571; K05578; K05606; K05710; K05715; K05716; K05794; K05803; K05808; K05810; K05825; K05837; K05845; K05846; K05847; K05878; K05879; K05896; K05936; K05946; K05966; K05979; K05982; K06001; K06016; K06019; K06024; K06042; K06044; K06048; K06118; K06131; K06137; K06147; K06153; K06158; K06168; K06173; K06178; K06180; K06187; K06196; K06197; K06199; K06200; K06204; K06207; K06215; K06217; K06287; K06346; K06442; K06443; K06862; K06864; K06877; K06878; K06881; K06888; K06889; K06891; K06898; K06901; K06902; K06915; K06923; K06925; K06929; K06941; K06942; K06950; K06955; K06958; K06960; K06962; K06966; K06969; K06973; K06978; K06980; K06988; K06994; K06997; K06999; K07001; K07005; K07006; K07008; K07009; K07010; K07011; K07012; K07024; K07025; K07027; K07030; K07037; K07038; K07042; K07045; K07048; K07050; K07052; K07056; K07058; K07067; K07071; K07077; K07082; K07090; K07093; K07095; K07104; K07107; K07112; K07127; K07131; K07145; K07150; K07157; K07161; K07213; K07238; K07240; K07243; K07244; K07250; K07258; K07260; K07282; K07284; K07301; K07304; K07305; K07315; K07335; K07391; K07393; K07402; K07403; K07447; K07454; K07460; K07462; K07464; K07478; K07516; K07560; K07566; K07568; K07588; K07636; K07658; K07668; K07669; K07670; K07672; K07735; K07738; K07768; K07775; K07776; K07793; K07794; K07979; K08161; K08168; K08223; K08252; K08256; K08296; K08309; K08483; K08591; K08651; K08680; K08681; K08744; K08884; K08977; K08981; K08982; K08998; K08999; K09005; K09009; K09013; K09014; K09015; K09117; K09121; K09134; K09137; K09162; K09165; K09167; K09181; K09386; K09458; K09684; K09690; K09691; K09694; K09695; K09698; K09699; K09707; K09710; K09744; K09747; K09748; K09761; K09762; K09764; K09766; K09769; K09772; K09793; K09811; K09812; K09818; K09819; K09820; K09825; K09903; K09940; K09951; K10027; K10036; K10041; K10112; K10439; K10441; K10563; K10716; K10773; K10794; K10823; K11085; K11175; K11189; K11209; K11212; K11263; K11325; K11472; K11473; K11618; K11710; K11717; K11741; K11749; K11752; K11753; K11754; K11755; K11779; K11939; K11991; K11996; K12234; K12257; K12339; K12410; K12524; K12573; K12574; K12941; K13038; K13057; K13281; K13292; K13485; K13525; K13541; K13542; K13573; K13628; K13640; K13641; K13671; K13693; K13789; K13810; K13953; K13993; K14162; K14170; K14393; K14415; K14445; K14652; K14727; K14742; K14761; K14941; K15342; K15371; K15580; K15581; K15582; K15583; K15598; K15599; K15634; K15635; K15866; K15975; K15977; K15986; K16011; K16147; K16167; K16168; K16238; K16264; K16647; K16785; K16786; K16787; K16789; K16881; K16937; K17103; K17218; K17285; K17686; K17759; K17828; K17836; K18313; K18314; K18331; K18372; K18382; K18682; K18911; K18912; K18928; K18929; K18979; K19190; K19221; K19225; K19244; K19302; K19646; K19689; K00003; K00004; K00008; K00012; K00013; K00014; K00019; K00020; K00023; K00024; K00027; K00030; K00033; K00036; K00042; K00046; K00050; K00052; K00053; K00055; K00057; K00058; K00059; K00067; K00074; K00075; K00082; K00088; K00099; K00101; K00104; K00111; K00121; K00123; K00124; K00128; K00130; K00133; K00134; K00135; K00140; K00145; K00148; K00161; K00162; K00164; K00166; K00167; K00208; K00215; K00239; K00240; K00248; K00249; K00252; K00259; K00263; K00265; K00266; K00273; K00275; K00278; K00282; K00283; K00284; K00286; K00294; K00297; K00301; K00303; K00318; K00324; K00325; K00330; K00331; K00332; K00333; K00335; K00337; K00338; K00339; K00340; K00341; K00342; K00343; K00344; K00365; K00366; K00370; K00371; K00373; K00374; K00382; K00384; K00389; K00390; K00412; K00425; K00441; K00448; K00449; K00481; K00525; K00529; K00547; K00548; K00549; K00554; K00566; K00567; K00571; K00595; K00598; K00600; K00602; K00604; K00605; K00606; K00609; K00611; K00615; K00616; K00620; K00626; K00627; K00632; K00641; K00645; K00648; K00655; K00658; K00666; K00674; K00681; K00684; K00688; K00697; K00700; K00705; K00721; K00756; K00759; K00760; K00761; K00762; K00763; K00764; K00765; K00766; K00767; K00768; K00772; K00773; K00782; K00783; K00788; K00789; K00790; K00791; K00793; K00794; K00796; K00798; K00799; K00800; K00805; K00806; K00817; K00818; K00820; K00821; K00823; K00826; K00845; K00847; K00849; K00850; K00851; K00852; K00854; K00857; K00858; K00859; K00860; K00864; K00865; K00868; K00872; K00873; K00878; K00882; K00886; K00891; K00901; K00917; K00919; K00927; K00928; K00930; K00937; K00939; K00940; K00941; K00942; K00943; K00945; K00946; K00948; K00950; K00951; K00954; K00958; K00962; K00965; K00966; K00969; K00970; K00973; K00981; K00991; K00995; K00997; K01000; K01004; K01006; K01007; K01008; K01011; K01039; K01040; K01042; K01055; K01056; K01057; K01069; K01087; K01090; K01092; K01104; K01113; K01126; K01129; K01151; K01159; K01174; K01179; K01187; K01207; K01236; K01247; K01251; K01255; K01262; K01265; K01273; K01283; K01299; K01338; K01356; K01358; K01409; K01420; K01424; K01426; K01434; K01438; K01439; K01443; K01448; K01451; K01455; K01462; K01464; K01465; K01466; K01470; K01473; K01474; K01476; K01480; K01486; K01489; K01491; K01493; K01495; K01512; K01515; K01520; K01524; K01534; K01537; K01551; K01560; K01571; K01576; K01586; K01588; K01589; K01591; K01607; K01608; K01609; K01610; K01613; K01619; K01620; K01623; K01624; K01626; K01628; K01633; K01637; K01638; K01640; K01644; K01647; K01649; K01652; K01657; K01658; K01661; K01669; K01673; K01677; K01678; K01679; K01681; K01687; K01689; K01692; K01693; K01695; K01696; K01698; K01703; K01704; K01710; K01714; K01715; K01724; K01733; K01735; K01736; K01737; K01738; K01739; K01740; K01749; K01750; K01755; K01756; K01759; K01761; K01770; K01775; K01776; K01778; K01783; K01784; K01790; K01791; K01803; K01807; K01808; K01810; K01814; K01816; K01817; K01839; K01840; K01845; K01848; K01849; K01857; K01858; K01866; K01867; K01868; K01869; K01870; K01872; K01873; K01874; K01875; K01876; K01880; K01881; K01883; K01885; K01887; K01889; K01890; K01892; K01895; K01896; K01897; K01902; K01903; K01907; K01908; K01911; K01912; K01915; K01918; K01921; K01923; K01924; K01925; K01926; K01928; K01929; K01933; K01934; K01937; K01938; K01939; K01940; K01945; K01950; K01951; K01952; K01955; K01956; K01958; K01961; K01962; K01963; K01966; K01968; K01969; K01972; K01975; K01990; K01992; K01995; K01996; K01997; K01998; K01999; K02000; K02001; K02002; K02003; K02004; K02006; K02010; K02011; K02012; K02013; K02015; K02016; K02018; K02020; K02025; K02026; K02027; K02028; K02029; K02030; K02031; K02032; K02033; K02034; K02035; K02036; K02037; K02038; K02039; K02040; K02049; K02050; K02051; K02056; K02057; K02077; K02078; K02083; K02108; K02109; K02110; K02111; K02112; K02113; K02114; K02115; K02160; K02188; K02221; K02224; K02226; K02227; K02230; K02231; K02232; K02233; K02237; K02238; K02291; K02304; K02313; K02314; K02315; K02316; K02334; K02335; K02337; K02338; K02340; K02341; K02342; K02343; K02347; K02355; K02356; K02357; K02358; K02372; K02379; K02405; K02428; K02433; K02434; K02435; K02437; K02438; K02440; K02443; K02446; K02469; K02470; K02483; K02484; K02492; K02493; K02500; K02501; K02502; K02503; K02518; K02519; K02520; K02528; K02529; K02548; K02549; K02551; K02552; K02563; K02566; K02575; K02600; K02601; K02609; K02639; K02652; K02653; K02654; K02658; K02662; K02663; K02664; K02669; K02784; K02823; K02825; K02834; K02835; K02836; K02838; K02851; K02860; K02863; K02864; K02867; K02871; K02874; K02876; K02878; K02879; K02881; K02884; K02886; K02887; K02888; K02890; K02892; K02895; K02897; K02899; K02902; K02904; K02906; K02907; K02909; K02911; K02913; K02914; K02916; K02919; K02926; K02931; K02933; K02935; K02939; K02945; K02946; K02948; K02950; K02952; K02954; K02956; K02959; K02961; K02963; K02965; K02967; K02968; K02982; K02986; K02988; K02990; K02992; K02994; K02996; K03040; K03043; K03046; K03060; K03070; K03072; K03073; K03074; K03075; K03076; K03086; K03088; K03090; K03100; K03101; K03106; K03110; K03111; K03116; K03117; K03118; K03149; K03153; K03168; K03169; K03177; K03183; K03217; K03218; K03284; K03294; K03297; K03298; K03303; K03307; K03320; K03321; K03322; K03380; K03381; K03394; K03402; K03404; K03424; K03431; K03437; K03438; K03439; K03442; K03449; K03455; K03457; K03458; K03465; K03466; K03469; K03470; K03471; K03496; K03497; K03498; K03499; K03501; K03517; K03518; K03519; K03520; K03523; K03524; K03525; K03526; K03527; K03529; K03530; K03531; K03536; K03544; K03545; K03546; K03550; K03551; K03553; K03555; K03564; K03565; K03569; K03570; K03572; K03574; K03584; K03587; K03588; K03589; K03590; K03593; K03594; K03595; K03596; K03616; K03621; K03624; K03625; K03628; K03629; K03630; K03631; K03635; K03636; K03637; K03638; K03639; K03641; K03642; K03644; K03652; K03655; K03657; K03664; K03665; K03671; K03676; K03685; K03686; K03687; K03688; K03695; K03696; K03698; K03701; K03702; K03703; K03704; K03705; K03707; K03709; K03710; K03711; K03723; K03733; K03741; K03742; K03744; K03750; K03752; K03753; K03762; K03768; K03769; K03784; K03786; K03787; K03789; K03795; K03797; K03798; K03799; K03801; K03809; K03821; K03823; K03833; K03856; K03885; K03887; K03888; K03892; K03893; K03924; K03925; K03969; K03977; K03979; K03980; K04038; K04039; K04042; K04043; K04063; K04066; K04074; K04075; K04077; K04078; K04091; K04094; K04096; K04485; K04486; K04487; K04488; K04517; K04564; K04566; K04720; K04749; K04757; K04763; K04767; K04768; K04771; K04773; K05343; K05350; K05364; K05366; K05515; K05520; K05521; K05562; K05565; K05566; K05567; K05568; K05569; K05570; K05571; K05578; K05606; K05710; K05715; K05716; K05794; K05803; K05808; K05810; K05825; K05837; K05845; K05846; K05847; K05878; K05879; K05896; K05936; K05946; K05966; K05979; K05982; K06001; K06016; K06019; K06024; K06042; K06044; K06048; K06118; K06131; K06137; K06147; K06153; K06158; K06168; K06173; K06178; K06180; K06187; K06196; K06197; K06199; K06200; K06204; K06207; K06215; K06217; K06287; K06346; K06442; K06443; K06862; K06864; K06877; K06878; K06881; K06888; K06889; K06891; K06898; K06901; K06902; K06915; K06923; K06925; K06929; K06941; K06942; K06950; K06955; K06958; K06960; K06962; K06966; K06969; K06973; K06978; K06980; K06988; K06994; K06997; K06999; K07001; K07005; K07006; K07008; K07009; K07010; K07011; K07012; K07024; K07025; K07027; K07030; K07037; K07038; K07042; K07045; K07048; K07050; K07052; K07056; K07058; K07067; K07071; K07077; K07082; K07090; K07093; K07095; K07104; K07107; K07112; K07127; K07131; K07145; K07150; K07157; K07161; K07213; K07238; K07240; K07243; K07244; K07250; K07258; K07260; K07282; K07284; K07301; K07304; K07305; K07315; K07335; K07391; K07393; K07402; K07403; K07447; K07454; K07460; K07462; K07464; K07478; K07516; K07560; K07566; K07568; K07588; K07636; K07658; K07668; K07669; K07670; K07672; K07735; K07738; K07768; K07775; K07776; K07793; K07794; K07979; K08161; K08168; K08223; K08252; K08256; K08296; K08309; K08483; K08591; K08651; K08680; K08681; K08744; K08884; K08977; K08981; K08982; K08998; K08999; K09005; K09009; K09013; K09014; K09015; K09117; K09121; K09134; K09137; K09162; K09165; K09167; K09181; K09386; K09458; K09684; K09690; K09691; K09694; K09695; K09698; K09699; K09707; K09710; K09744; K09747; K09748; K09761; K09762; K09764; K09766; K09769; K09772; K09793; K09811; K09812; K09818; K09819; K09820; K09825; K09903; K09940; K09951; K10027; K10036; K10041; K10112; K10439; K10441; K10563; K10716; K10773; K10794; K10823; K11085; K11175; K11189; K11209; K11212; K11263; K11325; K11472; K11473; K11618; K11710; K11717; K11741; K11749; K11752; K11753; K11754; K11755; K11779; K11939; K11991; K11996; K12234; K12257; K12339; K12410; K12524; K12573; K12574; K12941; K13038; K13057; K13281; K13292; K13485; K13525; K13541; K13542; K13573; K13628; K13640; K13641; K13671; K13693; K13789; K13810; K13953; K13993; K14162; K14170; K14393; K14415; K14445; K14652; K14727; K14742; K14761; K14941; K15342; K15371; K15580; K15581; K15582; K15583; K15598; K15599; K15634; K15635; K15866; K15975; K15977; K15986; K16011; K16147; K16167; K16168; K16238; K16264; K16647; K16785; K16786; K16787; K16789; K16881; K16937; K17103; K17218; K17285; K17686; K17759; K17828; K17836; K18313; K18314; K18331; K18372; K18382; K18682; K18911; K18912; K18928; K18929; K18979; K19190; K19221; K19225; K19244; K19302; K19646; K19689; K00003; K00004; K00008; K00012; K00013; K00014; K00019; K00020; K00023; K00024; K00027; K00030; K00033; K00036; K00042; K00046; K00050; K00052; K00053; K00055; K00057; K00058; K00059; K00067; K00074; K00075; K00082; K00088; K00099; K00101; K00104; K00111; K00121; K00123; K00124; K00128; K00130; K00133; K00134; K00135; K00140; K00145; K00148; K00161; K00162; K00164; K00166; K00167; K00208; K00215; K00239; K00240; K00248; K00249; K00252; K00259; K00263; K00265; K00266; K00273; K00275; K00278; K00282; K00283; K00284; K00286; K00294; K00297; K00301; K00303; K00318; K00324; K00325; K00330; K00331; K00332; K00333; K00335; K00337; K00338; K00339; K00340; K00341; K00342; K00343; K00344; K00365; K00366; K00370; K00371; K00373; K00374; K00382; K00384; K00389; K00390; K00412; K00425; K00441; K00448; K00449; K00481; K00525; K00529; K00547; K00548; K00549; K00554; K00566; K00567; K00571; K00595; K00598; K00600; K00602; K00604; K00605; K00606; K00609; K00611; K00615; K00616; K00620; K00626; K00627; K00632; K00641; K00645; K00648; K00655; K00658; K00666; K00674; K00681; K00684; K00688; K00697; K00700; K00705; K00721; K00756; K00759; K00760; K00761; K00762; K00763; K00764; K00765; K00766; K00767; K00768; K00772; K00773; K00782; K00783; K00788; K00789; K00790; K00791; K00793; K00794; K00796; K00798; K00799; K00800; K00805; K00806; K00817; K00818; K00820; K00821; K00823; K00826; K00845; K00847; K00849; K00850; K00851; K00852; K00854; K00857; K00858; K00859; K00860; K00864; K00865; K00868; K00872; K00873; K00878; K00882; K00886; K00891; K00901; K00917; K00919; K00927; K00928; K00930; K00937; K00939; K00940; K00941; K00942; K00943; K00945; K00946; K00948; K00950; K00951; K00954; K00958; K00962; K00965; K00966; K00969; K00970; K00973; K00981; K00991; K00995; K00997; K01000; K01004; K01006; K01007; K01008; K01011; K01039; K01040; K01042; K01055; K01056; K01057; K01069; K01087; K01090; K01092; K01104; K01113; K01126; K01129; K01151; K01159; K01174; K01179; K01187; K01207; K01236; K01247; K01251; K01255; K01262; K01265; K01273; K01283; K01299; K01338; K01356; K01358; K01409; K01420; K01424; K01426; K01434; K01438; K01439; K01443; K01448; K01451; K01455; K01462; K01464; K01465; K01466; K01470; K01473; K01474; K01476; K01480; K01486; K01489; K01491; K01493; K01495; K01512; K01515; K01520; K01524; K01534; K01537; K01551; K01560; K01571; K01576; K01586; K01588; K01589; K01591; K01607; K01608; K01609; K01610; K01613; K01619; K01620; K01623; K01624; K01626; K01628; K01633; K01637; K01638; K01640; K01644; K01647; K01649; K01652; K01657; K01658; K01661; K01669; K01673; K01677; K01678; K01679; K01681; K01687; K01689; K01692; K01693; K01695; K01696; K01698; K01703; K01704; K01710; K01714; K01715; K01724; K01733; K01735; K01736; K01737; K01738; K01739; K01740; K01749; K01750; K01755; K01756; K01759; K01761; K01770; K01775; K01776; K01778; K01783; K01784; K01790; K01791; K01803; K01807; K01808; K01810; K01814; K01816; K01817; K01839; K01840; K01845; K01848; K01849; K01857; K01858; K01866; K01867; K01868; K01869; K01870; K01872; K01873; K01874; K01875; K01876; K01880; K01881; K01883; K01885; K01887; K01889; K01890; K01892; K01895; K01896; K01897; K01902; K01903; K01907; K01908; K01911; K01912; K01915; K01918; K01921; K01923; K01924; K01925; K01926; K01928; K01929; K01933; K01934; K01937; K01938; K01939; K01940; K01945; K01950; K01951; K01952; K01955; K01956; K01958; K01961; K01962; K01963; K01966; K01968; K01969; K01972; K01975; K01990; K01992; K01995; K01996; K01997; K01998; K01999; K02000; K02001; K02002; K02003; K02004; K02006; K02010; K02011; K02012; K02013; K02015; K02016; K02018; K02020; K02025; K02026; K02027; K02028; K02029; K02030; K02031; K02032; K02033; K02034; K02035; K02036; K02037; K02038; K02039; K02040; K02049; K02050; K02051; K02056; K02057; K02077; K02078; K02083; K02108; K02109; K02110; K02111; K02112; K02113; K02114; K02115; K02160; K02188; K02221; K02224; K02226; K02227; K02230; K02231; K02232; K02233; K02237; K02238; K02291; K02304; K02313; K02314; K02315; K02316; K02334; K02335; K02337; K02338; K02340; K02341; K02342; K02343; K02347; K02355; K02356; K02357; K02358; K02372; K02379; K02405; K02428; K02433; K02434; K02435; K02437; K02438; K02440; K02443; K02446; K02469; K02470; K02483; K02484; K02492; K02493;	ko01100; ko01110; ko01120; ko01240; ko01230; ko01200; ko03010; ko02010; ko00230; ko02020; ko00630; ko00620; ko00190; ko01232; ko00860; ko01210; ko00240; ko02024; ko00010; ko00970; ko00260; ko00280; ko00720; ko01250; ko00650; ko00520; ko00680; ko00640; ko00270; ko00250; ko00550; ko00020; ko00030; ko00400; ko00500; ko03440; ko01212; ko00760; ko00790; ko03060; ko00785; ko00362; ko03030; ko00051; ko01220; ko00340; ko00770; ko00300; ko00564; ko00330; ko03070; ko00710; ko00920; ko03430; ko00061; ko00220; ko00071; ko00910; ko00670; ko04112; ko03018; ko01501; ko00561; ko00900; ko00360; ko00450; ko00541; ko04122; ko00195; ko00130; ko00730; ko00983; ko00290; ko00410; ko00740; ko03410; ko00310; ko00470; ko05415; ko00052; ko04066; ko00380; ko03420; ko00521; ko01502; ko00660; ko00261; ko00480; ko04212; ko00350; ko00780; ko02025; ko04922; ko00460; ko05230; ko00040; ko00627; ko00750; ko00625; ko00430; ko05134; ko03020; ko04146; ko00523; ko00906; ko00643; ko00562; ko00552; ko04936; ko00999; ko05152; ko05418; ko00907; ko05208; ko02060; ko00982; ko00333; ko05111; ko00311; ko00623; ko03320; ko00361; ko00571; ko04070; ko00980; ko02026; ko05012; ko00966; ko01503; ko05022; ko00405; ko00525; ko02040; ko04978; ko00572; ko01523; ko00830; ko04141; ko00401; ko00053; ko05417; ko04626; ko01524; ko05010; ko04213; ko05132; ko04016; ko04931; ko05014; ko04714; ko05200; ko00626; ko00624; ko05016; ko04217; ko00622; ko00960; ko04211; ko05130; ko04621; ko00908; ko01055; ko04934; ko00364; ko04940; ko04216; ko05211; ko05205; ko00592; ko04260; ko02030; ko05231; ko04152; ko00232; ko01053; ko05165; ko04920; ko04910; ko04614; ko00524; ko04924; ko04013; ko05225; ko04930; ko05207; ko00542; ko00531; ko05142; ko00440; ko04917; ko00903; ko05410; ko03008; ko05146; ko04727; ko00981; ko04975; ko01051; ko04932; ko04138; ko00510; ko05204; ko04361; ko04724; ko00998; ko00930; ko05203; ko05171; ko00946; ko04919; ko05020; ko00642; ko00543; ko04068; ko04072
OTU_832167	K00003; K00004; K00008; K00012; K00013; K00014; K00019; K00020; K00023; K00024; K00027; K00030; K00033; K00036; K00042; K00046; K00050; K00052; K00053; K00055; K00057; K00058; K00059; K00067; K00074; K00075; K00082; K00088; K00099; K00101; K00104; K00111; K00121; K00123; K00124; K00128; K00130; K00133; K00134; K00135; K00140; K00145; K00148; K00161; K00162; K00164; K00166; K00167; K00208; K00215; K00239; K00240; K00248; K00249; K00252; K00259; K00263; K00265; K00266; K00273; K00275; K00278; K00282; K00283; K00284; K00286; K00294; K00297; K00301; K00303; K00318; K00324; K00325; K00330; K00331; K00332; K00333; K00335; K00337; K00338; K00339; K00340; K00341; K00342; K00343; K00344; K00365; K00366; K00370; K00371; K00373; K00374; K00382; K00384; K00389; K00390; K00412; K00425; K00441; K00448; K00449; K00481; K00525; K00529; K00547; K00548; K00549; K00554; K00566; K00567; K00571; K00595; K00598; K00600; K00602; K00604; K00605; K00606; K00609; K00611; K00615; K00616; K00620; K00626; K00627; K00632; K00641; K00645; K00648; K00655; K00658; K00666; K00674; K00681; K00684; K00688; K00697; K00700; K00705; K00721; K00756; K00759; K00760; K00761; K00762; K00763; K00764; K00765; K00766; K00767; K00768; K00772; K00773; K00782; K00783; K00788; K00789; K00790; K00791; K00793; K00794; K00796; K00798; K00799; K00800; K00805; K00806; K00817; K00818; K00820; K00821; K00823; K00826; K00845; K00847; K00849; K00850; K00851; K00852; K00854; K00857; K00858; K00859; K00860; K00864; K00865; K00868; K00872; K00873; K00878; K00882; K00886; K00891; K00901; K00917; K00919; K00927; K00928; K00930; K00937; K00939; K00940; K00941; K00942; K00943; K00945; K00946; K00948; K00950; K00951; K00954; K00958; K00962; K00965; K00966; K00969; K00970; K00973; K00981; K00991; K00995; K00997; K01000; K01004; K01006; K01007; K01008; K01011; K01039; K01040; K01042; K01055; K01056; K01057; K01069; K01087; K01090; K01092; K01104; K01113; K01126; K01129; K01151; K01159; K01174; K01179; K01187; K01207; K01236; K01247; K01251; K01255; K01262; K01265; K01273; K01283; K01299; K01338; K01356; K01358; K01409; K01420; K01424; K01426; K01434; K01438; K01439; K01443; K01448; K01451; K01455; K01462; K01464; K01465; K01466; K01470; K01473; K01474; K01476; K01480; K01486; K01489; K01491; K01493; K01495; K01512; K01515; K01520; K01524; K01534; K01537; K01551; K01560; K01571; K01576; K01586; K01588; K01589; K01591; K01607; K01608; K01609; K01610; K01613; K01619; K01620; K01623; K01624; K01626; K01628; K01633; K01637; K01638; K01640; K01644; K01647; K01649; K01652; K01657; K01658; K01661; K01669; K01673; K01677; K01678; K01679; K01681; K01687; K01689; K01692; K01693; K01695; K01696; K01698; K01703; K01704; K01710; K01714; K01715; K01724; K01733; K01735; K01736; K01737; K01738; K01739; K01740; K01749; K01750; K01755; K01756; K01759; K01761; K01770; K01775; K01776; K01778; K01783; K01784; K01790; K01791; K01803; K01807; K01808; K01810; K01814; K01816; K01817; K01839; K01840; K01845; K01848; K01849; K01857; K01858; K01866; K01867; K01868; K01869; K01870; K01872; K01873; K01874; K01875; K01876; K01880; K01881; K01883; K01885; K01887; K01889; K01890; K01892; K01895; K01896; K01897; K01902; K01903; K01907; K01908; K01911; K01912; K01915; K01918; K01921; K01923; K01924; K01925; K01926; K01928; K01929; K01933; K01934; K01937; K01938; K01939; K01940; K01945; K01950; K01951; K01952; K01955; K01956; K01958; K01961; K01962; K01963; K01966; K01968; K01969; K01972; K01975; K01990; K01992; K01995; K01996; K01997; K01998; K01999; K02000; K02001; K02002; K02003; K02004; K02006; K02010; K02011; K02012; K02013; K02015; K02016; K02018; K02020; K02025; K02026; K02027; K02028; K02029; K02030; K02031; K02032; K02033; K02034; K02035; K02036; K02037; K02038; K02039; K02040; K02049; K02050; K02051; K02056; K02057; K02077; K02078; K02083; K02108; K02109; K02110; K02111; K02112; K02113; K02114; K02115; K02160; K02188; K02221; K02224; K02226; K02227; K02230; K02231; K02232; K02233; K02237; K02238; K02291; K02304; K02313; K02314; K02315; K02316; K02334; K02335; K02337; K02338; K02340; K02341; K02342; K02343; K02347; K02355; K02356; K02357; K02358; K02372; K02379; K02405; K02428; K02433; K02434; K02435; K02437; K02438; K02440; K02443; K02446; K02469; K02470; K02483; K02484; K02492; K02493; K02500; K02501; K02502; K02503; K02518; K02519; K02520; K02528; K02529; K02548; K02549; K02551; K02552; K02563; K02566; K02575; K02600; K02601; K02609; K02639; K02652; K02653; K02654; K02658; K02662; K02663; K02664; K02669; K02784; K02823; K02825; K02834; K02835; K02836; K02838; K02851; K02860; K02863; K02864; K02867; K02871; K02874; K02876; K02878; K02879; K02881; K02884; K02886; K02887; K02888; K02890; K02892; K02895; K02897; K02899; K02902; K02904; K02906; K02907; K02909; K02911; K02913; K02914; K02916; K02919; K02926; K02931; K02933; K02935; K02939; K02945; K02946; K02948; K02950; K02952; K02954; K02956; K02959; K02961; K02963; K02965; K02967; K02968; K02982; K02986; K02988; K02990; K02992; K02994; K02996; K03040; K03043; K03046; K03060; K03070; K03072; K03073; K03074; K03075; K03076; K03086; K03088; K03090; K03100; K03101; K03106; K03110; K03111; K03116; K03117; K03118; K03149; K03153; K03168; K03169; K03177; K03183; K03217; K03218; K03284; K03294; K03297; K03298; K03303; K03307; K03320; K03321; K03322; K03380; K03381; K03394; K03402; K03404; K03424; K03431; K03437; K03438; K03439; K03442; K03449; K03455; K03457; K03458; K03465; K03466; K03469; K03470; K03471; K03496; K03497; K03498; K03499; K03501; K03517; K03518; K03519; K03520; K03523; K03524; K03525; K03526; K03527; K03529; K03530; K03531; K03536; K03544; K03545; K03546; K03550; K03551; K03553; K03555; K03564; K03565; K03569; K03570; K03572; K03574; K03584; K03587; K03588; K03589; K03590; K03593; K03594; K03595; K03596; K03616; K03621; K03624; K03625; K03628; K03629; K03630; K03631; K03635; K03636; K03637; K03638; K03639; K03641; K03642; K03644; K03652; K03655; K03657; K03664; K03665; K03671; K03676; K03685; K03686; K03687; K03688; K03695; K03696; K03698; K03701; K03702; K03703; K03704; K03705; K03707; K03709; K03710; K03711; K03723; K03733; K03741; K03742; K03744; K03750; K03752; K03753; K03762; K03768; K03769; K03784; K03786; K03787; K03789; K03795; K03797; K03798; K03799; K03801; K03809; K03821; K03823; K03833; K03856; K03885; K03887; K03888; K03892; K03893; K03924; K03925; K03969; K03977; K03979; K03980; K04038; K04039; K04042; K04043; K04063; K04066; K04074; K04075; K04077; K04078; K04091; K04094; K04096; K04485; K04486; K04487; K04488; K04517; K04564; K04566; K04720; K04749; K04757; K04763; K04767; K04768; K04771; K04773; K05343; K05350; K05364; K05366; K05515; K05520; K05521; K05562; K05565; K05566; K05567; K05568; K05569; K05570; K05571; K05578; K05606; K05710; K05715; K05716; K05794; K05803; K05808; K05810; K05825; K05837; K05845; K05846; K05847; K05878; K05879; K05896; K05936; K05946; K05966; K05979; K05982; K06001; K06016; K06019; K06024; K06042; K06044; K06048; K06118; K06131; K06137; K06147; K06153; K06158; K06168; K06173; K06178; K06180; K06187; K06196; K06197; K06199; K06200; K06204; K06207; K06215; K06217; K06287; K06346; K06442; K06443; K06862; K06864; K06877; K06878; K06881; K06888; K06889; K06891; K06898; K06901; K06902; K06915; K06923; K06925; K06929; K06941; K06942; K06950; K06955; K06958; K06960; K06962; K06966; K06969; K06973; K06978; K06980; K06988; K06994; K06997; K06999; K07001; K07005; K07006; K07008; K07009; K07010; K07011; K07012; K07024; K07025; K07027; K07030; K07037; K07038; K07042; K07045; K07048; K07050; K07052; K07056; K07058; K07067; K07071; K07077; K07082; K07090; K07093; K07095; K07104; K07107; K07112; K07127; K07131; K07145; K07150; K07157; K07161; K07213; K07238; K07240; K07243; K07244; K07250; K07258; K07260; K07282; K07284; K07301; K07304; K07305; K07315; K07335; K07391; K07393; K07402; K07403; K07447; K07454; K07460; K07462; K07464; K07478; K07516; K07560; K07566; K07568; K07588; K07636; K07658; K07668; K07669; K07670; K07672; K07735; K07738; K07768; K07775; K07776; K07793; K07794; K07979; K08161; K08168; K08223; K08252; K08256; K08296; K08309; K08483; K08591; K08651; K08680; K08681; K08744; K08884; K08977; K08981; K08982; K08998; K08999; K09005; K09009; K09013; K09014; K09015; K09117; K09121; K09134; K09137; K09162; K09165; K09167; K09181; K09386; K09458; K09684; K09690; K09691; K09694; K09695; K09698; K09699; K09707; K09710; K09744; K09747; K09748; K09761; K09762; K09764; K09766; K09769; K09772; K09793; K09811; K09812; K09818; K09819; K09820; K09825; K09903; K09940; K09951; K10027; K10036; K10041; K10112; K10439; K10441; K10563; K10716; K10773; K10794; K10823; K11085; K11175; K11189; K11209; K11212; K11263; K11325; K11472; K11473; K11618; K11710; K11717; K11741; K11749; K11752; K11753; K11754; K11755; K11779; K11939; K11991; K11996; K12234; K12257; K12339; K12410; K12524; K12573; K12574; K12941; K13038; K13057; K13281; K13292; K13485; K13525; K13541; K13542; K13573; K13628; K13640; K13641; K13671; K13693; K13789; K13810; K13953; K13993; K14162; K14170; K14393; K14415; K14445; K14652; K14727; K14742; K14761; K14941; K15342; K15371; K15580; K15581; K15582; K15583; K15598; K15599; K15634; K15635; K15866; K15975; K15977; K15986; K16011; K16147; K16167; K16168; K16238; K16264; K16647; K16785; K16786; K16787; K16789; K16881; K16937; K17103; K17218; K17285; K17686; K17759; K17828; K17836; K18313; K18314; K18331; K18372; K18382; K18682; K18911; K18912; K18928; K18929; K18979; K19190; K19221; K19225; K19244; K19302; K19646; K19689; K00003; K00004; K00008; K00012; K00013; K00014; K00019; K00020; K00023; K00024; K00027; K00030; K00033; K00036; K00042; K00046; K00050; K00052; K00053; K00055; K00057; K00058; K00059; K00067; K00074; K00075; K00082; K00088; K00099; K00101; K00104; K00111; K00121; K00123; K00124; K00128; K00130; K00133; K00134; K00135; K00140; K00145; K00148; K00161; K00162; K00164; K00166; K00167; K00208; K00215; K00239; K00240; K00248; K00249; K00252; K00259; K00263; K00265; K00266; K00273; K00275; K00278; K00282; K00283; K00284; K00286; K00294; K00297; K00301; K00303; K00318; K00324; K00325; K00330; K00331; K00332; K00333; K00335; K00337; K00338; K00339; K00340; K00341; K00342; K00343; K00344; K00365; K00366; K00370; K00371; K00373; K00374; K00382; K00384; K00389; K00390; K00412; K00425; K00441; K00448; K00449; K00481; K00525; K00529; K00547; K00548; K00549; K00554; K00566; K00567; K00571; K00595; K00598; K00600; K00602; K00604; K00605; K00606; K00609; K00611; K00615; K00616; K00620; K00626; K00627; K00632; K00641; K00645; K00648; K00655; K00658; K00666; K00674; K00681; K00684; K00688; K00697; K00700; K00705; K00721; K00756; K00759; K00760; K00761; K00762; K00763; K00764; K00765; K00766; K00767; K00768; K00772; K00773; K00782; K00783; K00788; K00789; K00790; K00791; K00793; K00794; K00796; K00798; K00799; K00800; K00805; K00806; K00817; K00818; K00820; K00821; K00823; K00826; K00845; K00847; K00849; K00850; K00851; K00852; K00854; K00857; K00858; K00859; K00860; K00864; K00865; K00868; K00872; K00873; K00878; K00882; K00886; K00891; K00901; K00917; K00919; K00927; K00928; K00930; K00937; K00939; K00940; K00941; K00942; K00943; K00945; K00946; K00948; K00950; K00951; K00954; K00958; K00962; K00965; K00966; K00969; K00970; K00973; K00981; K00991; K00995; K00997; K01000; K01004; K01006; K01007; K01008; K01011; K01039; K01040; K01042; K01055; K01056; K01057; K01069; K01087; K01090; K01092; K01104; K01113; K01126; K01129; K01151; K01159; K01174; K01179; K01187; K01207; K01236; K01247; K01251; K01255; K01262; K01265; K01273; K01283; K01299; K01338; K01356; K01358; K01409; K01420; K01424; K01426; K01434; K01438; K01439; K01443; K01448; K01451; K01455; K01462; K01464; K01465; K01466; K01470; K01473; K01474; K01476; K01480; K01486; K01489; K01491; K01493; K01495; K01512; K01515; K01520; K01524; K01534; K01537; K01551; K01560; K01571; K01576; K01586; K01588; K01589; K01591; K01607; K01608; K01609; K01610; K01613; K01619; K01620; K01623; K01624; K01626; K01628; K01633; K01637; K01638; K01640; K01644; K01647; K01649; K01652; K01657; K01658; K01661; K01669; K01673; K01677; K01678; K01679; K01681; K01687; K01689; K01692; K01693; K01695; K01696; K01698; K01703; K01704; K01710; K01714; K01715; K01724; K01733; K01735; K01736; K01737; K01738; K01739; K01740; K01749; K01750; K01755; K01756; K01759; K01761; K01770; K01775; K01776; K01778; K01783; K01784; K01790; K01791; K01803; K01807; K01808; K01810; K01814; K01816; K01817; K01839; K01840; K01845; K01848; K01849; K01857; K01858; K01866; K01867; K01868; K01869; K01870; K01872; K01873; K01874; K01875; K01876; K01880; K01881; K01883; K01885; K01887; K01889; K01890; K01892; K01895; K01896; K01897; K01902; K01903; K01907; K01908; K01911; K01912; K01915; K01918; K01921; K01923; K01924; K01925; K01926; K01928; K01929; K01933; K01934; K01937; K01938; K01939; K01940; K01945; K01950; K01951; K01952; K01955; K01956; K01958; K01961; K01962; K01963; K01966; K01968; K01969; K01972; K01975; K01990; K01992; K01995; K01996; K01997; K01998; K01999; K02000; K02001; K02002; K02003; K02004; K02006; K02010; K02011; K02012; K02013; K02015; K02016; K02018; K02020; K02025; K02026; K02027; K02028; K02029; K02030; K02031; K02032; K02033; K02034; K02035; K02036; K02037; K02038; K02039; K02040; K02049; K02050; K02051; K02056; K02057; K02077; K02078; K02083; K02108; K02109; K02110; K02111; K02112; K02113; K02114; K02115; K02160; K02188; K02221; K02224; K02226; K02227; K02230; K02231; K02232; K02233; K02237; K02238; K02291; K02304; K02313; K02314; K02315; K02316; K02334; K02335; K02337; K02338; K02340; K02341; K02342; K02343; K02347; K02355; K02356; K02357; K02358; K02372; K02379; K02405; K02428; K02433; K02434; K02435; K02437; K02438; K02440; K02443; K02446; K02469; K02470; K02483; K02484; K02492; K02493; K02500; K02501; K02502; K02503; K02518; K02519; K02520; K02528; K02529; K02548; K02549; K02551; K02552; K02563; K02566; K02575; K02600; K02601; K02609; K02639; K02652; K02653; K02654; K02658; K02662; K02663; K02664; K02669; K02784; K02823; K02825; K02834; K02835; K02836; K02838; K02851; K02860; K02863; K02864; K02867; K02871; K02874; K02876; K02878; K02879; K02881; K02884; K02886; K02887; K02888; K02890; K02892; K02895; K02897; K02899; K02902; K02904; K02906; K02907; K02909; K02911; K02913; K02914; K02916; K02919; K02926; K02931; K02933; K02935; K02939; K02945; K02946; K02948; K02950; K02952; K02954; K02956; K02959; K02961; K02963; K02965; K02967; K02968; K02982; K02986; K02988; K02990; K02992; K02994; K02996; K03040; K03043; K03046; K03060; K03070; K03072; K03073; K03074; K03075; K03076; K03086; K03088; K03090; K03100; K03101; K03106; K03110; K03111; K03116; K03117; K03118; K03149; K03153; K03168; K03169; K03177; K03183; K03217; K03218; K03284; K03294; K03297; K03298; K03303; K03307; K03320; K03321; K03322; K03380; K03381; K03394; K03402; K03404; K03424; K03431; K03437; K03438; K03439; K03442; K03449; K03455; K03457; K03458; K03465; K03466; K03469; K03470; K03471; K03496; K03497; K03498; K03499; K03501; K03517; K03518; K03519; K03520; K03523; K03524; K03525; K03526; K03527; K03529; K03530; K03531; K03536; K03544; K03545; K03546; K03550; K03551; K03553; K03555; K03564; K03565; K03569; K03570; K03572; K03574; K03584; K03587; K03588; K03589; K03590; K03593; K03594; K03595; K03596; K03616; K03621; K03624; K03625; K03628; K03629; K03630; K03631; K03635; K03636; K03637; K03638; K03639; K03641; K03642; K03644; K03652; K03655; K03657; K03664; K03665; K03671; K03676; K03685; K03686; K03687; K03688; K03695; K03696; K03698; K03701; K03702; K03703; K03704; K03705; K03707; K03709; K03710; K03711; K03723; K03733; K03741; K03742; K03744; K03750; K03752; K03753; K03762; K03768; K03769; K03784; K03786; K03787; K03789; K03795; K03797; K03798; K03799; K03801; K03809; K03821; K03823; K03833; K03856; K03885; K03887; K03888; K03892; K03893; K03924; K03925; K03969; K03977; K03979; K03980; K04038; K04039; K04042; K04043; K04063; K04066; K04074; K04075; K04077; K04078; K04091; K04094; K04096; K04485; K04486; K04487; K04488; K04517; K04564; K04566; K04720; K04749; K04757; K04763; K04767; K04768; K04771; K04773; K05343; K05350; K05364; K05366; K05515; K05520; K05521; K05562; K05565; K05566; K05567; K05568; K05569; K05570; K05571; K05578; K05606; K05710; K05715; K05716; K05794; K05803; K05808; K05810; K05825; K05837; K05845; K05846; K05847; K05878; K05879; K05896; K05936; K05946; K05966; K05979; K05982; K06001; K06016; K06019; K06024; K06042; K06044; K06048; K06118; K06131; K06137; K06147; K06153; K06158; K06168; K06173; K06178; K06180; K06187; K06196; K06197; K06199; K06200; K06204; K06207; K06215; K06217; K06287; K06346; K06442; K06443; K06862; K06864; K06877; K06878; K06881; K06888; K06889; K06891; K06898; K06901; K06902; K06915; K06923; K06925; K06929; K06941; K06942; K06950; K06955; K06958; K06960; K06962; K06966; K06969; K06973; K06978; K06980; K06988; K06994; K06997; K06999; K07001; K07005; K07006; K07008; K07009; K07010; K07011; K07012; K07024; K07025; K07027; K07030; K07037; K07038; K07042; K07045; K07048; K07050; K07052; K07056; K07058; K07067; K07071; K07077; K07082; K07090; K07093; K07095; K07104; K07107; K07112; K07127; K07131; K07145; K07150; K07157; K07161; K07213; K07238; K07240; K07243; K07244; K07250; K07258; K07260; K07282; K07284; K07301; K07304; K07305; K07315; K07335; K07391; K07393; K07402; K07403; K07447; K07454; K07460; K07462; K07464; K07478; K07516; K07560; K07566; K07568; K07588; K07636; K07658; K07668; K07669; K07670; K07672; K07735; K07738; K07768; K07775; K07776; K07793; K07794; K07979; K08161; K08168; K08223; K08252; K08256; K08296; K08309; K08483; K08591; K08651; K08680; K08681; K08744; K08884; K08977; K08981; K08982; K08998; K08999; K09005; K09009; K09013; K09014; K09015; K09117; K09121; K09134; K09137; K09162; K09165; K09167; K09181; K09386; K09458; K09684; K09690; K09691; K09694; K09695; K09698; K09699; K09707; K09710; K09744; K09747; K09748; K09761; K09762; K09764; K09766; K09769; K09772; K09793; K09811; K09812; K09818; K09819; K09820; K09825; K09903; K09940; K09951; K10027; K10036; K10041; K10112; K10439; K10441; K10563; K10716; K10773; K10794; K10823; K11085; K11175; K11189; K11209; K11212; K11263; K11325; K11472; K11473; K11618; K11710; K11717; K11741; K11749; K11752; K11753; K11754; K11755; K11779; K11939; K11991; K11996; K12234; K12257; K12339; K12410; K12524; K12573; K12574; K12941; K13038; K13057; K13281; K13292; K13485; K13525; K13541; K13542; K13573; K13628; K13640; K13641; K13671; K13693; K13789; K13810; K13953; K13993; K14162; K14170; K14393; K14415; K14445; K14652; K14727; K14742; K14761; K14941; K15342; K15371; K15580; K15581; K15582; K15583; K15598; K15599; K15634; K15635; K15866; K15975; K15977; K15986; K16011; K16147; K16167; K16168; K16238; K16264; K16647; K16785; K16786; K16787; K16789; K16881; K16937; K17103; K17218; K17285; K17686; K17759; K17828; K17836; K18313; K18314; K18331; K18372; K18382; K18682; K18911; K18912; K18928; K18929; K18979; K19190; K19221; K19225; K19244; K19302; K19646; K19689; K00003; K00004; K00008; K00012; K00013; K00014; K00019; K00020; K00023; K00024; K00027; K00030; K00033; K00036; K00042; K00046; K00050; K00052; K00053; K00055; K00057; K00058; K00059; K00067; K00074; K00075; K00082; K00088; K00099; K00101; K00104; K00111; K00121; K00123; K00124; K00128; K00130; K00133; K00134; K00135; K00140; K00145; K00148; K00161; K00162; K00164; K00166; K00167; K00208; K00215; K00239; K00240; K00248; K00249; K00252; K00259; K00263; K00265; K00266; K00273; K00275; K00278; K00282; K00283; K00284; K00286; K00294; K00297; K00301; K00303; K00318; K00324; K00325; K00330; K00331; K00332; K00333; K00335; K00337; K00338; K00339; K00340; K00341; K00342; K00343; K00344; K00365; K00366; K00370; K00371; K00373; K00374; K00382; K00384; K00389; K00390; K00412; K00425; K00441; K00448; K00449; K00481; K00525; K00529; K00547; K00548; K00549; K00554; K00566; K00567; K00571; K00595; K00598; K00600; K00602; K00604; K00605; K00606; K00609; K00611; K00615; K00616; K00620; K00626; K00627; K00632; K00641; K00645; K00648; K00655; K00658; K00666; K00674; K00681; K00684; K00688; K00697; K00700; K00705; K00721; K00756; K00759; K00760; K00761; K00762; K00763; K00764; K00765; K00766; K00767; K00768; K00772; K00773; K00782; K00783; K00788; K00789; K00790; K00791; K00793; K00794; K00796; K00798; K00799; K00800; K00805; K00806; K00817; K00818; K00820; K00821; K00823; K00826; K00845; K00847; K00849; K00850; K00851; K00852; K00854; K00857; K00858; K00859; K00860; K00864; K00865; K00868; K00872; K00873; K00878; K00882; K00886; K00891; K00901; K00917; K00919; K00927; K00928; K00930; K00937; K00939; K00940; K00941; K00942; K00943; K00945; K00946; K00948; K00950; K00951; K00954; K00958; K00962; K00965; K00966; K00969; K00970; K00973; K00981; K00991; K00995; K00997; K01000; K01004; K01006; K01007; K01008; K01011; K01039; K01040; K01042; K01055; K01056; K01057; K01069; K01087; K01090; K01092; K01104; K01113; K01126; K01129; K01151; K01159; K01174; K01179; K01187; K01207; K01236; K01247; K01251; K01255; K01262; K01265; K01273; K01283; K01299; K01338; K01356; K01358; K01409; K01420; K01424; K01426; K01434; K01438; K01439; K01443; K01448; K01451; K01455; K01462; K01464; K01465; K01466; K01470; K01473; K01474; K01476; K01480; K01486; K01489; K01491; K01493; K01495; K01512; K01515; K01520; K01524; K01534; K01537; K01551; K01560; K01571; K01576; K01586; K01588; K01589; K01591; K01607; K01608; K01609; K01610; K01613; K01619; K01620; K01623; K01624; K01626; K01628; K01633; K01637; K01638; K01640; K01644; K01647; K01649; K01652; K01657; K01658; K01661; K01669; K01673; K01677; K01678; K01679; K01681; K01687; K01689; K01692; K01693; K01695; K01696; K01698; K01703; K01704; K01710; K01714; K01715; K01724; K01733; K01735; K01736; K01737; K01738; K01739; K01740; K01749; K01750; K01755; K01756; K01759; K01761; K01770; K01775; K01776; K01778; K01783; K01784; K01790; K01791; K01803; K01807; K01808; K01810; K01814; K01816; K01817; K01839; K01840; K01845; K01848; K01849; K01857; K01858; K01866; K01867; K01868; K01869; K01870; K01872; K01873; K01874; K01875; K01876; K01880; K01881; K01883; K01885; K01887; K01889; K01890; K01892; K01895; K01896; K01897; K01902; K01903; K01907; K01908; K01911; K01912; K01915; K01918; K01921; K01923; K01924; K01925; K01926; K01928; K01929; K01933; K01934; K01937; K01938; K01939; K01940; K01945; K01950; K01951; K01952; K01955; K01956; K01958; K01961; K01962; K01963; K01966; K01968; K01969; K01972; K01975; K01990; K01992; K01995; K01996; K01997; K01998; K01999; K02000; K02001; K02002; K02003; K02004; K02006; K02010; K02011; K02012; K02013; K02015; K02016; K02018; K02020; K02025; K02026; K02027; K02028; K02029; K02030; K02031; K02032; K02033; K02034; K02035; K02036; K02037; K02038; K02039; K02040; K02049; K02050; K02051; K02056; K02057; K02077; K02078; K02083; K02108; K02109; K02110; K02111; K02112; K02113; K02114; K02115; K02160; K02188; K02221; K02224; K02226; K02227; K02230; K02231; K02232; K02233; K02237; K02238; K02291; K02304; K02313; K02314; K02315; K02316; K02334; K02335; K02337; K02338; K02340; K02341; K02342; K02343; K02347; K02355; K02356; K02357; K02358; K02372; K02379; K02405; K02428; K02433; K02434; K02435; K02437; K02438; K02440; K02443; K02446; K02469; K02470; K02483; K02484; K02492; K02493; K02500; K02501; K02502; K02503; K02518; K02519; K02520; K02528; K02529; K02548; K02549; K02551; K02552; K02563; K02566; K02575; K02600; K02601; K02609; K02639; K02652; K02653; K02654; K02658; K02662; K02663; K02664; K02669; K02784; K02823; K02825; K02834; K02835; K02836; K02838; K02851; K02860; K02863; K02864; K02867; K02871; K02874; K02876; K02878; K02879; K02881; K02884; K02886; K02887; K02888; K02890; K02892; K02895; K02897; K02899; K02902; K02904; K02906; K02907; K02909; K02911; K02913; K02914; K02916; K02919; K02926; K02931; K02933; K02935; K02939; K02945; K02946; K02948; K02950; K02952; K02954; K02956; K02959; K02961; K02963; K02965; K02967; K02968; K02982; K02986; K02988; K02990; K02992; K02994; K02996; K03040; K03043; K03046; K03060; K03070; K03072; K03073; K03074; K03075; K03076; K03086; K03088; K03090; K03100; K03101; K03106; K03110; K03111; K03116; K03117; K03118; K03149; K03153; K03168; K03169; K03177; K03183; K03217; K03218; K03284; K03294; K03297; K03298; K03303; K03307; K03320; K03321; K03322; K03380; K03381; K03394; K03402; K03404; K03424; K03431; K03437; K03438; K03439; K03442; K03449; K03455; K03457; K03458; K03465; K03466; K03469; K03470; K03471; K03496; K03497; K03498; K03499; K03501; K03517; K03518; K03519; K03520; K03523; K03524; K03525; K03526; K03527; K03529; K03530; K03531; K03536; K03544; K03545; K03546; K03550; K03551; K03553; K03555; K03564; K03565; K03569; K03570; K03572; K03574; K03584; K03587; K03588; K03589; K03590; K03593; K03594; K03595; K03596; K03616; K03621; K03624; K03625; K03628; K03629; K03630; K03631; K03635; K03636; K03637; K03638; K03639; K03641; K03642; K03644; K03652; K03655; K03657; K03664; K03665; K03671; K03676; K03685; K03686; K03687; K03688; K03695; K03696; K03698; K03701; K03702; K03703; K03704; K03705; K03707; K03709; K03710; K03711; K03723; K03733; K03741; K03742; K03744; K03750; K03752; K03753; K03762; K03768; K03769; K03784; K03786; K03787; K03789; K03795; K03797; K03798; K03799; K03801; K03809; K03821; K03823; K03833; K03856; K03885; K03887; K03888; K03892; K03893; K03924; K03925; K03969; K03977; K03979; K03980; K04038; K04039; K04042; K04043; K04063; K04066; K04074; K04075; K04077; K04078; K04091; K04094; K04096; K04485; K04486; K04487; K04488; K04517; K04564; K04566; K04720; K04749; K04757; K04763; K04767; K04768; K04771; K04773; K05343; K05350; K05364; K05366; K05515; K05520; K05521; K05562; K05565; K05566; K05567; K05568; K05569; K05570; K05571; K05578; K05606; K05710; K05715; K05716; K05794; K05803; K05808; K05810; K05825; K05837; K05845; K05846; K05847; K05878; K05879; K05896; K05936; K05946; K05966; K05979; K05982; K06001; K06016; K06019; K06024; K06042; K06044; K06048; K06118; K06131; K06137; K06147; K06153; K06158; K06168; K06173; K06178; K06180; K06187; K06196; K06197; K06199; K06200; K06204; K06207; K06215; K06217; K06287; K06346; K06442; K06443; K06862; K06864; K06877; K06878; K06881; K06888; K06889; K06891; K06898; K06901; K06902; K06915; K06923; K06925; K06929; K06941; K06942; K06950; K06955; K06958; K06960; K06962; K06966; K06969; K06973; K06978; K06980; K06988; K06994; K06997; K06999; K07001; K07005; K07006; K07008; K07009; K07010; K07011; K07012; K07024; K07025; K07027; K07030; K07037; K07038; K07042; K07045; K07048; K07050; K07052; K07056; K07058; K07067; K07071; K07077; K07082; K07090; K07093; K07095; K07104; K07107; K07112; K07127; K07131; K07145; K07150; K07157; K07161; K07213; K07238; K07240; K07243; K07244; K07250; K07258; K07260; K07282; K07284; K07301; K07304; K07305; K07315; K07335; K07391; K07393; K07402; K07403; K07447; K07454; K07460; K07462; K07464; K07478; K07516; K07560; K07566; K07568; K07588; K07636; K07658; K07668; K07669; K07670; K07672; K07735; K07738; K07768; K07775; K07776; K07793; K07794; K07979; K08161; K08168; K08223; K08252; K08256; K08296; K08309; K08483; K08591; K08651; K08680; K08681; K08744; K08884; K08977; K08981; K08982; K08998; K08999; K09005; K09009; K09013; K09014; K09015; K09117; K09121; K09134; K09137; K09162; K09165; K09167; K09181; K09386; K09458; K09684; K09690; K09691; K09694; K09695; K09698; K09699; K09707; K09710; K09744; K09747; K09748; K09761; K09762; K09764; K09766; K09769; K09772; K09793; K09811; K09812; K09818; K09819; K09820; K09825; K09903; K09940; K09951; K10027; K10036; K10041; K10112; K10439; K10441; K10563; K10716; K10773; K10794; K10823; K11085; K11175; K11189; K11209; K11212; K11263; K11325; K11472; K11473; K11618; K11710; K11717; K11741; K11749; K11752; K11753; K11754; K11755; K11779; K11939; K11991; K11996; K12234; K12257; K12339; K12410; K12524; K12573; K12574; K12941; K13038; K13057; K13281; K13292; K13485; K13525; K13541; K13542; K13573; K13628; K13640; K13641; K13671; K13693; K13789; K13810; K13953; K13993; K14162; K14170; K14393; K14415; K14445; K14652; K14727; K14742; K14761; K14941; K15342; K15371; K15580; K15581; K15582; K15583; K15598; K15599; K15634; K15635; K15866; K15975; K15977; K15986; K16011; K16147; K16167; K16168; K16238; K16264; K16647; K16785; K16786; K16787; K16789; K16881; K16937; K17103; K17218; K17285; K17686; K17759; K17828; K17836; K18313; K18314; K18331; K18372; K18382; K18682; K18911; K18912; K18928; K18929; K18979; K19190; K19221; K19225; K19244; K19302; K19646; K19689; K00003; K00004; K00008; K00012; K00013; K00014; K00019; K00020; K00023; K00024; K00027; K00030; K00033; K00036; K00042; K00046; K00050; K00052; K00053; K00055; K00057; K00058; K00059; K00067; K00074; K00075; K00082; K00088; K00099; K00101; K00104; K00111; K00121; K00123; K00124; K00128; K00130; K00133; K00134; K00135; K00140; K00145; K00148; K00161; K00162; K00164; K00166; K00167; K00208; K00215; K00239; K00240; K00248; K00249; K00252; K00259; K00263; K00265; K00266; K00273; K00275; K00278; K00282; K00283; K00284; K00286; K00294; K00297; K00301; K00303; K00318; K00324; K00325; K00330; K00331; K00332; K00333; K00335; K00337; K00338; K00339; K00340; K00341; K00342; K00343; K00344; K00365; K00366; K00370; K00371; K00373; K00374; K00382; K00384; K00389; K00390; K00412; K00425; K00441; K00448; K00449; K00481; K00525; K00529; K00547; K00548; K00549; K00554; K00566; K00567; K00571; K00595; K00598; K00600; K00602; K00604; K00605; K00606; K00609; K00611; K00615; K00616; K00620; K00626; K00627; K00632; K00641; K00645; K00648; K00655; K00658; K00666; K00674; K00681; K00684; K00688; K00697; K00700; K00705; K00721; K00756; K00759; K00760; K00761; K00762; K00763; K00764; K00765; K00766; K00767; K00768; K00772; K00773; K00782; K00783; K00788; K00789; K00790; K00791; K00793; K00794; K00796; K00798; K00799; K00800; K00805; K00806; K00817; K00818; K00820; K00821; K00823; K00826; K00845; K00847; K00849; K00850; K00851; K00852; K00854; K00857; K00858; K00859; K00860; K00864; K00865; K00868; K00872; K00873; K00878; K00882; K00886; K00891; K00901; K00917; K00919; K00927; K00928; K00930; K00937; K00939; K00940; K00941; K00942; K00943; K00945; K00946; K00948; K00950; K00951; K00954; K00958; K00962; K00965; K00966; K00969; K00970; K00973; K00981; K00991; K00995; K00997; K01000; K01004; K01006; K01007; K01008; K01011; K01039; K01040; K01042; K01055; K01056; K01057; K01069; K01087; K01090; K01092; K01104; K01113; K01126; K01129; K01151; K01159; K01174; K01179; K01187; K01207; K01236; K01247; K01251; K01255; K01262; K01265; K01273; K01283; K01299; K01338; K01356; K01358; K01409; K01420; K01424; K01426; K01434; K01438; K01439; K01443; K01448; K01451; K01455; K01462; K01464; K01465; K01466; K01470; K01473; K01474; K01476; K01480; K01486; K01489; K01491; K01493; K01495; K01512; K01515; K01520; K01524; K01534; K01537; K01551; K01560; K01571; K01576; K01586; K01588; K01589; K01591; K01607; K01608; K01609; K01610; K01613; K01619; K01620; K01623; K01624; K01626; K01628; K01633; K01637; K01638; K01640; K01644; K01647; K01649; K01652; K01657; K01658; K01661; K01669; K01673; K01677; K01678; K01679; K01681; K01687; K01689; K01692; K01693; K01695; K01696; K01698; K01703; K01704; K01710; K01714; K01715; K01724; K01733; K01735; K01736; K01737; K01738; K01739; K01740; K01749; K01750; K01755; K01756; K01759; K01761; K01770; K01775; K01776; K01778; K01783; K01784; K01790; K01791; K01803; K01807; K01808; K01810; K01814; K01816; K01817; K01839; K01840; K01845; K01848; K01849; K01857; K01858; K01866; K01867; K01868; K01869; K01870; K01872; K01873; K01874; K01875; K01876; K01880; K01881; K01883; K01885; K01887; K01889; K01890; K01892; K01895; K01896; K01897; K01902; K01903; K01907; K01908; K01911; K01912; K01915; K01918; K01921; K01923; K01924; K01925; K01926; K01928; K01929; K01933; K01934; K01937; K01938; K01939; K01940; K01945; K01950; K01951; K01952; K01955; K01956; K01958; K01961; K01962; K01963; K01966; K01968; K01969; K01972; K01975; K01990; K01992; K01995; K01996; K01997; K01998; K01999; K02000; K02001; K02002; K02003; K02004; K02006; K02010; K02011; K02012; K02013; K02015; K02016; K02018; K02020; K02025; K02026; K02027; K02028; K02029; K02030; K02031; K02032; K02033; K02034; K02035; K02036; K02037; K02038; K02039; K02040; K02049; K02050; K02051; K02056; K02057; K02077; K02078; K02083; K02108; K02109; K02110; K02111; K02112; K02113; K02114; K02115; K02160; K02188; K02221; K02224; K02226; K02227; K02230; K02231; K02232; K02233; K02237; K02238; K02291; K02304; K02313; K02314; K02315; K02316; K02334; K02335; K02337; K02338; K02340; K02341; K02342; K02343; K02347; K02355; K02356; K02357; K02358; K02372; K02379; K02405; K02428; K02433; K02434; K02435; K02437; K02438; K02440; K02443; K02446; K02469; K02470; K02483; K02484; K02492; K02493;	ko01100; ko01110; ko01120; ko01240; ko01230; ko01200; ko03010; ko02010; ko00230; ko02020; ko00630; ko00620; ko00190; ko00860; ko01232; ko00240; ko01210; ko02024; ko00010; ko00260; ko00970; ko00720; ko00280; ko00650; ko01250; ko00680; ko00640; ko00520; ko00270; ko00250; ko00400; ko00030; ko00550; ko00020; ko00500; ko03440; ko01212; ko00760; ko00790; ko00362; ko00785; ko03060; ko00051; ko03030; ko01220; ko00340; ko00300; ko00770; ko00710; ko00564; ko00330; ko03070; ko03430; ko00920; ko00061; ko00220; ko00071; ko00910; ko03018; ko04112; ko00670; ko00561; ko00360; ko00450; ko00541; ko00900; ko01501; ko00290; ko00730; ko00983; ko00195; ko00130; ko00410; ko04122; ko00310; ko00470; ko03410; ko00740; ko03420; ko00521; ko00380; ko04066; ko00052; ko05415; ko00261; ko00480; ko00660; ko01502; ko00350; ko00750; ko00625; ko04212; ko04922; ko00780; ko05230; ko00040; ko02025; ko00460; ko00627; ko03020; ko00562; ko00430; ko00523; ko05134; ko00906; ko00643; ko00552; ko04146; ko00980; ko05152; ko00333; ko00999; ko00623; ko05111; ko04070; ko00571; ko03320; ko00311; ko00907; ko05208; ko00982; ko04936; ko02060; ko00361; ko02026; ko05418; ko00572; ko05016; ko01524; ko05132; ko00405; ko00626; ko04626; ko01503; ko04931; ko04016; ko04141; ko05022; ko01523; ko00053; ko00966; ko04978; ko04714; ko04213; ko00525; ko04217; ko00624; ko05417; ko00622; ko00401; ko05200; ko05010; ko05012; ko00830; ko02040; ko05014; ko04934; ko01053; ko00960; ko04211; ko05231; ko04920; ko04152; ko00440; ko05410; ko04919; ko00946; ko05020; ko04013; ko04940; ko05203; ko04072; ko01051; ko03008; ko01055; ko04910; ko00524; ko04614; ko05142; ko04727; ko04724; ko04932; ko04216; ko04068; ko00510; ko05207; ko05225; ko04260; ko04138; ko00903; ko04621; ko00543; ko00908; ko00642; ko02030; ko05205; ko04930; ko05165; ko05146; ko00930; ko05204; ko04917; ko00981; ko00232; ko05211; ko00531; ko00364; ko00542; ko00998; ko05171; ko04975; ko04924; ko00592; ko04361; ko05130
OTU_837527	K00003; K00004; K00008; K00012; K00013; K00014; K00019; K00020; K00023; K00024; K00027; K00030; K00033; K00036; K00042; K00046; K00050; K00052; K00053; K00055; K00057; K00058; K00059; K00067; K00074; K00075; K00082; K00088; K00099; K00101; K00104; K00111; K00121; K00123; K00124; K00128; K00130; K00133; K00134; K00135; K00140; K00145; K00148; K00161; K00162; K00164; K00166; K00167; K00208; K00215; K00239; K00240; K00248; K00249; K00252; K00259; K00263; K00265; K00266; K00273; K00275; K00278; K00282; K00283; K00284; K00286; K00294; K00297; K00301; K00303; K00318; K00324; K00325; K00330; K00331; K00332; K00333; K00335; K00337; K00338; K00339; K00340; K00341; K00342; K00343; K00344; K00365; K00366; K00370; K00371; K00373; K00374; K00382; K00384; K00389; K00390; K00412; K00425; K00441; K00448; K00449; K00481; K00525; K00529; K00547; K00548; K00549; K00554; K00566; K00567; K00571; K00595; K00598; K00600; K00602; K00604; K00605; K00606; K00609; K00611; K00615; K00616; K00620; K00626; K00627; K00632; K00641; K00645; K00648; K00655; K00658; K00666; K00674; K00681; K00684; K00688; K00697; K00700; K00705; K00721; K00756; K00759; K00760; K00761; K00762; K00763; K00764; K00765; K00766; K00767; K00768; K00772; K00773; K00782; K00783; K00788; K00789; K00790; K00791; K00793; K00794; K00796; K00798; K00799; K00800; K00805; K00806; K00817; K00818; K00820; K00821; K00823; K00826; K00845; K00847; K00849; K00850; K00851; K00852; K00854; K00857; K00858; K00859; K00860; K00864; K00865; K00868; K00872; K00873; K00878; K00882; K00886; K00891; K00901; K00917; K00919; K00927; K00928; K00930; K00937; K00939; K00940; K00941; K00942; K00943; K00945; K00946; K00948; K00950; K00951; K00954; K00958; K00962; K00965; K00966; K00969; K00970; K00973; K00981; K00991; K00995; K00997; K01000; K01004; K01006; K01007; K01008; K01011; K01039; K01040; K01042; K01055; K01056; K01057; K01069; K01087; K01090; K01092; K01104; K01113; K01126; K01129; K01151; K01159; K01174; K01179; K01187; K01207; K01236; K01247; K01251; K01255; K01262; K01265; K01273; K01283; K01299; K01338; K01356; K01358; K01409; K01420; K01424; K01426; K01434; K01438; K01439; K01443; K01448; K01451; K01455; K01462; K01464; K01465; K01466; K01470; K01473; K01474; K01476; K01480; K01486; K01489; K01491; K01493; K01495; K01512; K01515; K01520; K01524; K01534; K01537; K01551; K01560; K01571; K01576; K01586; K01588; K01589; K01591; K01607; K01608; K01609; K01610; K01613; K01619; K01620; K01623; K01624; K01626; K01628; K01633; K01637; K01638; K01640; K01644; K01647; K01649; K01652; K01657; K01658; K01661; K01669; K01673; K01677; K01678; K01679; K01681; K01687; K01689; K01692; K01693; K01695; K01696; K01698; K01703; K01704; K01710; K01714; K01715; K01724; K01733; K01735; K01736; K01737; K01738; K01739; K01740; K01749; K01750; K01755; K01756; K01759; K01761; K01770; K01775; K01776; K01778; K01783; K01784; K01790; K01791; K01803; K01807; K01808; K01810; K01814; K01816; K01817; K01839; K01840; K01845; K01848; K01849; K01857; K01858; K01866; K01867; K01868; K01869; K01870; K01872; K01873; K01874; K01875; K01876; K01880; K01881; K01883; K01885; K01887; K01889; K01890; K01892; K01895; K01896; K01897; K01902; K01903; K01907; K01908; K01911; K01912; K01915; K01918; K01921; K01923; K01924; K01925; K01926; K01928; K01929; K01933; K01934; K01937; K01938; K01939; K01940; K01945; K01950; K01951; K01952; K01955; K01956; K01958; K01961; K01962; K01963; K01966; K01968; K01969; K01972; K01975; K01990; K01992; K01995; K01996; K01997; K01998; K01999; K02000; K02001; K02002; K02003; K02004; K02006; K02010; K02011; K02012; K02013; K02015; K02016; K02018; K02020; K02025; K02026; K02027; K02028; K02029; K02030; K02031; K02032; K02033; K02034; K02035; K02036; K02037; K02038; K02039; K02040; K02049; K02050; K02051; K02056; K02057; K02077; K02078; K02083; K02108; K02109; K02110; K02111; K02112; K02113; K02114; K02115; K02160; K02188; K02221; K02224; K02226; K02227; K02230; K02231; K02232; K02233; K02237; K02238; K02291; K02304; K02313; K02314; K02315; K02316; K02334; K02335; K02337; K02338; K02340; K02341; K02342; K02343; K02347; K02355; K02356; K02357; K02358; K02372; K02379; K02405; K02428; K02433; K02434; K02435; K02437; K02438; K02440; K02443; K02446; K02469; K02470; K02483; K02484; K02492; K02493; K02500; K02501; K02502; K02503; K02518; K02519; K02520; K02528; K02529; K02548; K02549; K02551; K02552; K02563; K02566; K02575; K02600; K02601; K02609; K02639; K02652; K02653; K02654; K02658; K02662; K02663; K02664; K02669; K02784; K02823; K02825; K02834; K02835; K02836; K02838; K02851; K02860; K02863; K02864; K02867; K02871; K02874; K02876; K02878; K02879; K02881; K02884; K02886; K02887; K02888; K02890; K02892; K02895; K02897; K02899; K02902; K02904; K02906; K02907; K02909; K02911; K02913; K02914; K02916; K02919; K02926; K02931; K02933; K02935; K02939; K02945; K02946; K02948; K02950; K02952; K02954; K02956; K02959; K02961; K02963; K02965; K02967; K02968; K02982; K02986; K02988; K02990; K02992; K02994; K02996; K03040; K03043; K03046; K03060; K03070; K03072; K03073; K03074; K03075; K03076; K03086; K03088; K03090; K03100; K03101; K03106; K03110; K03111; K03116; K03117; K03118; K03149; K03153; K03168; K03169; K03177; K03183; K03217; K03218; K03284; K03294; K03297; K03298; K03303; K03307; K03320; K03321; K03322; K03380; K03381; K03394; K03402; K03404; K03424; K03431; K03437; K03438; K03439; K03442; K03449; K03455; K03457; K03458; K03465; K03466; K03469; K03470; K03471; K03496; K03497; K03498; K03499; K03501; K03517; K03518; K03519; K03520; K03523; K03524; K03525; K03526; K03527; K03529; K03530; K03531; K03536; K03544; K03545; K03546; K03550; K03551; K03553; K03555; K03564; K03565; K03569; K03570; K03572; K03574; K03584; K03587; K03588; K03589; K03590; K03593; K03594; K03595; K03596; K03616; K03621; K03624; K03625; K03628; K03629; K03630; K03631; K03635; K03636; K03637; K03638; K03639; K03641; K03642; K03644; K03652; K03655; K03657; K03664; K03665; K03671; K03676; K03685; K03686; K03687; K03688; K03695; K03696; K03698; K03701; K03702; K03703; K03704; K03705; K03707; K03709; K03710; K03711; K03723; K03733; K03741; K03742; K03744; K03750; K03752; K03753; K03762; K03768; K03769; K03784; K03786; K03787; K03789; K03795; K03797; K03798; K03799; K03801; K03809; K03821; K03823; K03833; K03856; K03885; K03887; K03888; K03892; K03893; K03924; K03925; K03969; K03977; K03979; K03980; K04038; K04039; K04042; K04043; K04063; K04066; K04074; K04075; K04077; K04078; K04091; K04094; K04096; K04485; K04486; K04487; K04488; K04517; K04564; K04566; K04720; K04749; K04757; K04763; K04767; K04768; K04771; K04773; K05343; K05350; K05364; K05366; K05515; K05520; K05521; K05562; K05565; K05566; K05567; K05568; K05569; K05570; K05571; K05578; K05606; K05710; K05715; K05716; K05794; K05803; K05808; K05810; K05825; K05837; K05845; K05846; K05847; K05878; K05879; K05896; K05936; K05946; K05966; K05979; K05982; K06001; K06016; K06019; K06024; K06042; K06044; K06048; K06118; K06131; K06137; K06147; K06153; K06158; K06168; K06173; K06178; K06180; K06187; K06196; K06197; K06199; K06200; K06204; K06207; K06215; K06217; K06287; K06346; K06442; K06443; K06862; K06864; K06877; K06878; K06881; K06888; K06889; K06891; K06898; K06901; K06902; K06915; K06923; K06925; K06929; K06941; K06942; K06950; K06955; K06958; K06960; K06962; K06966; K06969; K06973; K06978; K06980; K06988; K06994; K06997; K06999; K07001; K07005; K07006; K07008; K07009; K07010; K07011; K07012; K07024; K07025; K07027; K07030; K07037; K07038; K07042; K07045; K07048; K07050; K07052; K07056; K07058; K07067; K07071; K07077; K07082; K07090; K07093; K07095; K07104; K07107; K07112; K07127; K07131; K07145; K07150; K07157; K07161; K07213; K07238; K07240; K07243; K07244; K07250; K07258; K07260; K07282; K07284; K07301; K07304; K07305; K07315; K07335; K07391; K07393; K07402; K07403; K07447; K07454; K07460; K07462; K07464; K07478; K07516; K07560; K07566; K07568; K07588; K07636; K07658; K07668; K07669; K07670; K07672; K07735; K07738; K07768; K07775; K07776; K07793; K07794; K07979; K08161; K08168; K08223; K08252; K08256; K08296; K08309; K08483; K08591; K08651; K08680; K08681; K08744; K08884; K08977; K08981; K08982; K08998; K08999; K09005; K09009; K09013; K09014; K09015; K09117; K09121; K09134; K09137; K09162; K09165; K09167; K09181; K09386; K09458; K09684; K09690; K09691; K09694; K09695; K09698; K09699; K09707; K09710; K09744; K09747; K09748; K09761; K09762; K09764; K09766; K09769; K09772; K09793; K09811; K09812; K09818; K09819; K09820; K09825; K09903; K09940; K09951; K10027; K10036; K10041; K10112; K10439; K10441; K10563; K10716; K10773; K10794; K10823; K11085; K11175; K11189; K11209; K11212; K11263; K11325; K11472; K11473; K11618; K11710; K11717; K11741; K11749; K11752; K11753; K11754; K11755; K11779; K11939; K11991; K11996; K12234; K12257; K12339; K12410; K12524; K12573; K12574; K12941; K13038; K13057; K13281; K13292; K13485; K13525; K13541; K13542; K13573; K13628; K13640; K13641; K13671; K13693; K13789; K13810; K13953; K13993; K14162; K14170; K14393; K14415; K14445; K14652; K14727; K14742; K14761; K14941; K15342; K15371; K15580; K15581; K15582; K15583; K15598; K15599; K15634; K15635; K15866; K15975; K15977; K15986; K16011; K16147; K16167; K16168; K16238; K16264; K16647; K16785; K16786; K16787; K16789; K16881; K16937; K17103; K17218; K17285; K17686; K17759; K17828; K17836; K18313; K18314; K18331; K18372; K18382; K18682; K18911; K18912; K18928; K18929; K18979; K19190; K19221; K19225; K19244; K19302; K19646; K19689; K00003; K00004; K00008; K00012; K00013; K00014; K00019; K00020; K00023; K00024; K00027; K00030; K00033; K00036; K00042; K00046; K00050; K00052; K00053; K00055; K00057; K00058; K00059; K00067; K00074; K00075; K00082; K00088; K00099; K00101; K00104; K00111; K00121; K00123; K00124; K00128; K00130; K00133; K00134; K00135; K00140; K00145; K00148; K00161; K00162; K00164; K00166; K00167; K00208; K00215; K00239; K00240; K00248; K00249; K00252; K00259; K00263; K00265; K00266; K00273; K00275; K00278; K00282; K00283; K00284; K00286; K00294; K00297; K00301; K00303; K00318; K00324; K00325; K00330; K00331; K00332; K00333; K00335; K00337; K00338; K00339; K00340; K00341; K00342; K00343; K00344; K00365; K00366; K00370; K00371; K00373; K00374; K00382; K00384; K00389; K00390; K00412; K00425; K00441; K00448; K00449; K00481; K00525; K00529; K00547; K00548; K00549; K00554; K00566; K00567; K00571; K00595; K00598; K00600; K00602; K00604; K00605; K00606; K00609; K00611; K00615; K00616; K00620; K00626; K00627; K00632; K00641; K00645; K00648; K00655; K00658; K00666; K00674; K00681; K00684; K00688; K00697; K00700; K00705; K00721; K00756; K00759; K00760; K00761; K00762; K00763; K00764; K00765; K00766; K00767; K00768; K00772; K00773; K00782; K00783; K00788; K00789; K00790; K00791; K00793; K00794; K00796; K00798; K00799; K00800; K00805; K00806; K00817; K00818; K00820; K00821; K00823; K00826; K00845; K00847; K00849; K00850; K00851; K00852; K00854; K00857; K00858; K00859; K00860; K00864; K00865; K00868; K00872; K00873; K00878; K00882; K00886; K00891; K00901; K00917; K00919; K00927; K00928; K00930; K00937; K00939; K00940; K00941; K00942; K00943; K00945; K00946; K00948; K00950; K00951; K00954; K00958; K00962; K00965; K00966; K00969; K00970; K00973; K00981; K00991; K00995; K00997; K01000; K01004; K01006; K01007; K01008; K01011; K01039; K01040; K01042; K01055; K01056; K01057; K01069; K01087; K01090; K01092; K01104; K01113; K01126; K01129; K01151; K01159; K01174; K01179; K01187; K01207; K01236; K01247; K01251; K01255; K01262; K01265; K01273; K01283; K01299; K01338; K01356; K01358; K01409; K01420; K01424; K01426; K01434; K01438; K01439; K01443; K01448; K01451; K01455; K01462; K01464; K01465; K01466; K01470; K01473; K01474; K01476; K01480; K01486; K01489; K01491; K01493; K01495; K01512; K01515; K01520; K01524; K01534; K01537; K01551; K01560; K01571; K01576; K01586; K01588; K01589; K01591; K01607; K01608; K01609; K01610; K01613; K01619; K01620; K01623; K01624; K01626; K01628; K01633; K01637; K01638; K01640; K01644; K01647; K01649; K01652; K01657; K01658; K01661; K01669; K01673; K01677; K01678; K01679; K01681; K01687; K01689; K01692; K01693; K01695; K01696; K01698; K01703; K01704; K01710; K01714; K01715; K01724; K01733; K01735; K01736; K01737; K01738; K01739; K01740; K01749; K01750; K01755; K01756; K01759; K01761; K01770; K01775; K01776; K01778; K01783; K01784; K01790; K01791; K01803; K01807; K01808; K01810; K01814; K01816; K01817; K01839; K01840; K01845; K01848; K01849; K01857; K01858; K01866; K01867; K01868; K01869; K01870; K01872; K01873; K01874; K01875; K01876; K01880; K01881; K01883; K01885; K01887; K01889; K01890; K01892; K01895; K01896; K01897; K01902; K01903; K01907; K01908; K01911; K01912; K01915; K01918; K01921; K01923; K01924; K01925; K01926; K01928; K01929; K01933; K01934; K01937; K01938; K01939; K01940; K01945; K01950; K01951; K01952; K01955; K01956; K01958; K01961; K01962; K01963; K01966; K01968; K01969; K01972; K01975; K01990; K01992; K01995; K01996; K01997; K01998; K01999; K02000; K02001; K02002; K02003; K02004; K02006; K02010; K02011; K02012; K02013; K02015; K02016; K02018; K02020; K02025; K02026; K02027; K02028; K02029; K02030; K02031; K02032; K02033; K02034; K02035; K02036; K02037; K02038; K02039; K02040; K02049; K02050; K02051; K02056; K02057; K02077; K02078; K02083; K02108; K02109; K02110; K02111; K02112; K02113; K02114; K02115; K02160; K02188; K02221; K02224; K02226; K02227; K02230; K02231; K02232; K02233; K02237; K02238; K02291; K02304; K02313; K02314; K02315; K02316; K02334; K02335; K02337; K02338; K02340; K02341; K02342; K02343; K02347; K02355; K02356; K02357; K02358; K02372; K02379; K02405; K02428; K02433; K02434; K02435; K02437; K02438; K02440; K02443; K02446; K02469; K02470; K02483; K02484; K02492; K02493; K02500; K02501; K02502; K02503; K02518; K02519; K02520; K02528; K02529; K02548; K02549; K02551; K02552; K02563; K02566; K02575; K02600; K02601; K02609; K02639; K02652; K02653; K02654; K02658; K02662; K02663; K02664; K02669; K02784; K02823; K02825; K02834; K02835; K02836; K02838; K02851; K02860; K02863; K02864; K02867; K02871; K02874; K02876; K02878; K02879; K02881; K02884; K02886; K02887; K02888; K02890; K02892; K02895; K02897; K02899; K02902; K02904; K02906; K02907; K02909; K02911; K02913; K02914; K02916; K02919; K02926; K02931; K02933; K02935; K02939; K02945; K02946; K02948; K02950; K02952; K02954; K02956; K02959; K02961; K02963; K02965; K02967; K02968; K02982; K02986; K02988; K02990; K02992; K02994; K02996; K03040; K03043; K03046; K03060; K03070; K03072; K03073; K03074; K03075; K03076; K03086; K03088; K03090; K03100; K03101; K03106; K03110; K03111; K03116; K03117; K03118; K03149; K03153; K03168; K03169; K03177; K03183; K03217; K03218; K03284; K03294; K03297; K03298; K03303; K03307; K03320; K03321; K03322; K03380; K03381; K03394; K03402; K03404; K03424; K03431; K03437; K03438; K03439; K03442; K03449; K03455; K03457; K03458; K03465; K03466; K03469; K03470; K03471; K03496; K03497; K03498; K03499; K03501; K03517; K03518; K03519; K03520; K03523; K03524; K03525; K03526; K03527; K03529; K03530; K03531; K03536; K03544; K03545; K03546; K03550; K03551; K03553; K03555; K03564; K03565; K03569; K03570; K03572; K03574; K03584; K03587; K03588; K03589; K03590; K03593; K03594; K03595; K03596; K03616; K03621; K03624; K03625; K03628; K03629; K03630; K03631; K03635; K03636; K03637; K03638; K03639; K03641; K03642; K03644; K03652; K03655; K03657; K03664; K03665; K03671; K03676; K03685; K03686; K03687; K03688; K03695; K03696; K03698; K03701; K03702; K03703; K03704; K03705; K03707; K03709; K03710; K03711; K03723; K03733; K03741; K03742; K03744; K03750; K03752; K03753; K03762; K03768; K03769; K03784; K03786; K03787; K03789; K03795; K03797; K03798; K03799; K03801; K03809; K03821; K03823; K03833; K03856; K03885; K03887; K03888; K03892; K03893; K03924; K03925; K03969; K03977; K03979; K03980; K04038; K04039; K04042; K04043; K04063; K04066; K04074; K04075; K04077; K04078; K04091; K04094; K04096; K04485; K04486; K04487; K04488; K04517; K04564; K04566; K04720; K04749; K04757; K04763; K04767; K04768; K04771; K04773; K05343; K05350; K05364; K05366; K05515; K05520; K05521; K05562; K05565; K05566; K05567; K05568; K05569; K05570; K05571; K05578; K05606; K05710; K05715; K05716; K05794; K05803; K05808; K05810; K05825; K05837; K05845; K05846; K05847; K05878; K05879; K05896; K05936; K05946; K05966; K05979; K05982; K06001; K06016; K06019; K06024; K06042; K06044; K06048; K06118; K06131; K06137; K06147; K06153; K06158; K06168; K06173; K06178; K06180; K06187; K06196; K06197; K06199; K06200; K06204; K06207; K06215; K06217; K06287; K06346; K06442; K06443; K06862; K06864; K06877; K06878; K06881; K06888; K06889; K06891; K06898; K06901; K06902; K06915; K06923; K06925; K06929; K06941; K06942; K06950; K06955; K06958; K06960; K06962; K06966; K06969; K06973; K06978; K06980; K06988; K06994; K06997; K06999; K07001; K07005; K07006; K07008; K07009; K07010; K07011; K07012; K07024; K07025; K07027; K07030; K07037; K07038; K07042; K07045; K07048; K07050; K07052; K07056; K07058; K07067; K07071; K07077; K07082; K07090; K07093; K07095; K07104; K07107; K07112; K07127; K07131; K07145; K07150; K07157; K07161; K07213; K07238; K07240; K07243; K07244; K07250; K07258; K07260; K07282; K07284; K07301; K07304; K07305; K07315; K07335; K07391; K07393; K07402; K07403; K07447; K07454; K07460; K07462; K07464; K07478; K07516; K07560; K07566; K07568; K07588; K07636; K07658; K07668; K07669; K07670; K07672; K07735; K07738; K07768; K07775; K07776; K07793; K07794; K07979; K08161; K08168; K08223; K08252; K08256; K08296; K08309; K08483; K08591; K08651; K08680; K08681; K08744; K08884; K08977; K08981; K08982; K08998; K08999; K09005; K09009; K09013; K09014; K09015; K09117; K09121; K09134; K09137; K09162; K09165; K09167; K09181; K09386; K09458; K09684; K09690; K09691; K09694; K09695; K09698; K09699; K09707; K09710; K09744; K09747; K09748; K09761; K09762; K09764; K09766; K09769; K09772; K09793; K09811; K09812; K09818; K09819; K09820; K09825; K09903; K09940; K09951; K10027; K10036; K10041; K10112; K10439; K10441; K10563; K10716; K10773; K10794; K10823; K11085; K11175; K11189; K11209; K11212; K11263; K11325; K11472; K11473; K11618; K11710; K11717; K11741; K11749; K11752; K11753; K11754; K11755; K11779; K11939; K11991; K11996; K12234; K12257; K12339; K12410; K12524; K12573; K12574; K12941; K13038; K13057; K13281; K13292; K13485; K13525; K13541; K13542; K13573; K13628; K13640; K13641; K13671; K13693; K13789; K13810; K13953; K13993; K14162; K14170; K14393; K14415; K14445; K14652; K14727; K14742; K14761; K14941; K15342; K15371; K15580; K15581; K15582; K15583; K15598; K15599; K15634; K15635; K15866; K15975; K15977; K15986; K16011; K16147; K16167; K16168; K16238; K16264; K16647; K16785; K16786; K16787; K16789; K16881; K16937; K17103; K17218; K17285; K17686; K17759; K17828; K17836; K18313; K18314; K18331; K18372; K18382; K18682; K18911; K18912; K18928; K18929; K18979; K19190; K19221; K19225; K19244; K19302; K19646; K19689; K00003; K00004; K00008; K00012; K00013; K00014; K00019; K00020; K00023; K00024; K00027; K00030; K00033; K00036; K00042; K00046; K00050; K00052; K00053; K00055; K00057; K00058; K00059; K00067; K00074; K00075; K00082; K00088; K00099; K00101; K00104; K00111; K00121; K00123; K00124; K00128; K00130; K00133; K00134; K00135; K00140; K00145; K00148; K00161; K00162; K00164; K00166; K00167; K00208; K00215; K00239; K00240; K00248; K00249; K00252; K00259; K00263; K00265; K00266; K00273; K00275; K00278; K00282; K00283; K00284; K00286; K00294; K00297; K00301; K00303; K00318; K00324; K00325; K00330; K00331; K00332; K00333; K00335; K00337; K00338; K00339; K00340; K00341; K00342; K00343; K00344; K00365; K00366; K00370; K00371; K00373; K00374; K00382; K00384; K00389; K00390; K00412; K00425; K00441; K00448; K00449; K00481; K00525; K00529; K00547; K00548; K00549; K00554; K00566; K00567; K00571; K00595; K00598; K00600; K00602; K00604; K00605; K00606; K00609; K00611; K00615; K00616; K00620; K00626; K00627; K00632; K00641; K00645; K00648; K00655; K00658; K00666; K00674; K00681; K00684; K00688; K00697; K00700; K00705; K00721; K00756; K00759; K00760; K00761; K00762; K00763; K00764; K00765; K00766; K00767; K00768; K00772; K00773; K00782; K00783; K00788; K00789; K00790; K00791; K00793; K00794; K00796; K00798; K00799; K00800; K00805; K00806; K00817; K00818; K00820; K00821; K00823; K00826; K00845; K00847; K00849; K00850; K00851; K00852; K00854; K00857; K00858; K00859; K00860; K00864; K00865; K00868; K00872; K00873; K00878; K00882; K00886; K00891; K00901; K00917; K00919; K00927; K00928; K00930; K00937; K00939; K00940; K00941; K00942; K00943; K00945; K00946; K00948; K00950; K00951; K00954; K00958; K00962; K00965; K00966; K00969; K00970; K00973; K00981; K00991; K00995; K00997; K01000; K01004; K01006; K01007; K01008; K01011; K01039; K01040; K01042; K01055; K01056; K01057; K01069; K01087; K01090; K01092; K01104; K01113; K01126; K01129; K01151; K01159; K01174; K01179; K01187; K01207; K01236; K01247; K01251; K01255; K01262; K01265; K01273; K01283; K01299; K01338; K01356; K01358; K01409; K01420; K01424; K01426; K01434; K01438; K01439; K01443; K01448; K01451; K01455; K01462; K01464; K01465; K01466; K01470; K01473; K01474; K01476; K01480; K01486; K01489; K01491; K01493; K01495; K01512; K01515; K01520; K01524; K01534; K01537; K01551; K01560; K01571; K01576; K01586; K01588; K01589; K01591; K01607; K01608; K01609; K01610; K01613; K01619; K01620; K01623; K01624; K01626; K01628; K01633; K01637; K01638; K01640; K01644; K01647; K01649; K01652; K01657; K01658; K01661; K01669; K01673; K01677; K01678; K01679; K01681; K01687; K01689; K01692; K01693; K01695; K01696; K01698; K01703; K01704; K01710; K01714; K01715; K01724; K01733; K01735; K01736; K01737; K01738; K01739; K01740; K01749; K01750; K01755; K01756; K01759; K01761; K01770; K01775; K01776; K01778; K01783; K01784; K01790; K01791; K01803; K01807; K01808; K01810; K01814; K01816; K01817; K01839; K01840; K01845; K01848; K01849; K01857; K01858; K01866; K01867; K01868; K01869; K01870; K01872; K01873; K01874; K01875; K01876; K01880; K01881; K01883; K01885; K01887; K01889; K01890; K01892; K01895; K01896; K01897; K01902; K01903; K01907; K01908; K01911; K01912; K01915; K01918; K01921; K01923; K01924; K01925; K01926; K01928; K01929; K01933; K01934; K01937; K01938; K01939; K01940; K01945; K01950; K01951; K01952; K01955; K01956; K01958; K01961; K01962; K01963; K01966; K01968; K01969; K01972; K01975; K01990; K01992; K01995; K01996; K01997; K01998; K01999; K02000; K02001; K02002; K02003; K02004; K02006; K02010; K02011; K02012; K02013; K02015; K02016; K02018; K02020; K02025; K02026; K02027; K02028; K02029; K02030; K02031; K02032; K02033; K02034; K02035; K02036; K02037; K02038; K02039; K02040; K02049; K02050; K02051; K02056; K02057; K02077; K02078; K02083; K02108; K02109; K02110; K02111; K02112; K02113; K02114; K02115; K02160; K02188; K02221; K02224; K02226; K02227; K02230; K02231; K02232; K02233; K02237; K02238; K02291; K02304; K02313; K02314; K02315; K02316; K02334; K02335; K02337; K02338; K02340; K02341; K02342; K02343; K02347; K02355; K02356; K02357; K02358; K02372; K02379; K02405; K02428; K02433; K02434; K02435; K02437; K02438; K02440; K02443; K02446; K02469; K02470; K02483; K02484; K02492; K02493; K02500; K02501; K02502; K02503; K02518; K02519; K02520; K02528; K02529; K02548; K02549; K02551; K02552; K02563; K02566; K02575; K02600; K02601; K02609; K02639; K02652; K02653; K02654; K02658; K02662; K02663; K02664; K02669; K02784; K02823; K02825; K02834; K02835; K02836; K02838; K02851; K02860; K02863; K02864; K02867; K02871; K02874; K02876; K02878; K02879; K02881; K02884; K02886; K02887; K02888; K02890; K02892; K02895; K02897; K02899; K02902; K02904; K02906; K02907; K02909; K02911; K02913; K02914; K02916; K02919; K02926; K02931; K02933; K02935; K02939; K02945; K02946; K02948; K02950; K02952; K02954; K02956; K02959; K02961; K02963; K02965; K02967; K02968; K02982; K02986; K02988; K02990; K02992; K02994; K02996; K03040; K03043; K03046; K03060; K03070; K03072; K03073; K03074; K03075; K03076; K03086; K03088; K03090; K03100; K03101; K03106; K03110; K03111; K03116; K03117; K03118; K03149; K03153; K03168; K03169; K03177; K03183; K03217; K03218; K03284; K03294; K03297; K03298; K03303; K03307; K03320; K03321; K03322; K03380; K03381; K03394; K03402; K03404; K03424; K03431; K03437; K03438; K03439; K03442; K03449; K03455; K03457; K03458; K03465; K03466; K03469; K03470; K03471; K03496; K03497; K03498; K03499; K03501; K03517; K03518; K03519; K03520; K03523; K03524; K03525; K03526; K03527; K03529; K03530; K03531; K03536; K03544; K03545; K03546; K03550; K03551; K03553; K03555; K03564; K03565; K03569; K03570; K03572; K03574; K03584; K03587; K03588; K03589; K03590; K03593; K03594; K03595; K03596; K03616; K03621; K03624; K03625; K03628; K03629; K03630; K03631; K03635; K03636; K03637; K03638; K03639; K03641; K03642; K03644; K03652; K03655; K03657; K03664; K03665; K03671; K03676; K03685; K03686; K03687; K03688; K03695; K03696; K03698; K03701; K03702; K03703; K03704; K03705; K03707; K03709; K03710; K03711; K03723; K03733; K03741; K03742; K03744; K03750; K03752; K03753; K03762; K03768; K03769; K03784; K03786; K03787; K03789; K03795; K03797; K03798; K03799; K03801; K03809; K03821; K03823; K03833; K03856; K03885; K03887; K03888; K03892; K03893; K03924; K03925; K03969; K03977; K03979; K03980; K04038; K04039; K04042; K04043; K04063; K04066; K04074; K04075; K04077; K04078; K04091; K04094; K04096; K04485; K04486; K04487; K04488; K04517; K04564; K04566; K04720; K04749; K04757; K04763; K04767; K04768; K04771; K04773; K05343; K05350; K05364; K05366; K05515; K05520; K05521; K05562; K05565; K05566; K05567; K05568; K05569; K05570; K05571; K05578; K05606; K05710; K05715; K05716; K05794; K05803; K05808; K05810; K05825; K05837; K05845; K05846; K05847; K05878; K05879; K05896; K05936; K05946; K05966; K05979; K05982; K06001; K06016; K06019; K06024; K06042; K06044; K06048; K06118; K06131; K06137; K06147; K06153; K06158; K06168; K06173; K06178; K06180; K06187; K06196; K06197; K06199; K06200; K06204; K06207; K06215; K06217; K06287; K06346; K06442; K06443; K06862; K06864; K06877; K06878; K06881; K06888; K06889; K06891; K06898; K06901; K06902; K06915; K06923; K06925; K06929; K06941; K06942; K06950; K06955; K06958; K06960; K06962; K06966; K06969; K06973; K06978; K06980; K06988; K06994; K06997; K06999; K07001; K07005; K07006; K07008; K07009; K07010; K07011; K07012; K07024; K07025; K07027; K07030; K07037; K07038; K07042; K07045; K07048; K07050; K07052; K07056; K07058; K07067; K07071; K07077; K07082; K07090; K07093; K07095; K07104; K07107; K07112; K07127; K07131; K07145; K07150; K07157; K07161; K07213; K07238; K07240; K07243; K07244; K07250; K07258; K07260; K07282; K07284; K07301; K07304; K07305; K07315; K07335; K07391; K07393; K07402; K07403; K07447; K07454; K07460; K07462; K07464; K07478; K07516; K07560; K07566; K07568; K07588; K07636; K07658; K07668; K07669; K07670; K07672; K07735; K07738; K07768; K07775; K07776; K07793; K07794; K07979; K08161; K08168; K08223; K08252; K08256; K08296; K08309; K08483; K08591; K08651; K08680; K08681; K08744; K08884; K08977; K08981; K08982; K08998; K08999; K09005; K09009; K09013; K09014; K09015; K09117; K09121; K09134; K09137; K09162; K09165; K09167; K09181; K09386; K09458; K09684; K09690; K09691; K09694; K09695; K09698; K09699; K09707; K09710; K09744; K09747; K09748; K09761; K09762; K09764; K09766; K09769; K09772; K09793; K09811; K09812; K09818; K09819; K09820; K09825; K09903; K09940; K09951; K10027; K10036; K10041; K10112; K10439; K10441; K10563; K10716; K10773; K10794; K10823; K11085; K11175; K11189; K11209; K11212; K11263; K11325; K11472; K11473; K11618; K11710; K11717; K11741; K11749; K11752; K11753; K11754; K11755; K11779; K11939; K11991; K11996; K12234; K12257; K12339; K12410; K12524; K12573; K12574; K12941; K13038; K13057; K13281; K13292; K13485; K13525; K13541; K13542; K13573; K13628; K13640; K13641; K13671; K13693; K13789; K13810; K13953; K13993; K14162; K14170; K14393; K14415; K14445; K14652; K14727; K14742; K14761; K14941; K15342; K15371; K15580; K15581; K15582; K15583; K15598; K15599; K15634; K15635; K15866; K15975; K15977; K15986; K16011; K16147; K16167; K16168; K16238; K16264; K16647; K16785; K16786; K16787; K16789; K16881; K16937; K17103; K17218; K17285; K17686; K17759; K17828; K17836; K18313; K18314; K18331; K18372; K18382; K18682; K18911; K18912; K18928; K18929; K18979; K19190; K19221; K19225; K19244; K19302; K19646; K19689; K00003; K00004; K00008; K00012; K00013; K00014; K00019; K00020; K00023; K00024; K00027; K00030; K00033; K00036; K00042; K00046; K00050; K00052; K00053; K00055; K00057; K00058; K00059; K00067; K00074; K00075; K00082; K00088; K00099; K00101; K00104; K00111; K00121; K00123; K00124; K00128; K00130; K00133; K00134; K00135; K00140; K00145; K00148; K00161; K00162; K00164; K00166; K00167; K00208; K00215; K00239; K00240; K00248; K00249; K00252; K00259; K00263; K00265; K00266; K00273; K00275; K00278; K00282; K00283; K00284; K00286; K00294; K00297; K00301; K00303; K00318; K00324; K00325; K00330; K00331; K00332; K00333; K00335; K00337; K00338; K00339; K00340; K00341; K00342; K00343; K00344; K00365; K00366; K00370; K00371; K00373; K00374; K00382; K00384; K00389; K00390; K00412; K00425; K00441; K00448; K00449; K00481; K00525; K00529; K00547; K00548; K00549; K00554; K00566; K00567; K00571; K00595; K00598; K00600; K00602; K00604; K00605; K00606; K00609; K00611; K00615; K00616; K00620; K00626; K00627; K00632; K00641; K00645; K00648; K00655; K00658; K00666; K00674; K00681; K00684; K00688; K00697; K00700; K00705; K00721; K00756; K00759; K00760; K00761; K00762; K00763; K00764; K00765; K00766; K00767; K00768; K00772; K00773; K00782; K00783; K00788; K00789; K00790; K00791; K00793; K00794; K00796; K00798; K00799; K00800; K00805; K00806; K00817; K00818; K00820; K00821; K00823; K00826; K00845; K00847; K00849; K00850; K00851; K00852; K00854; K00857; K00858; K00859; K00860; K00864; K00865; K00868; K00872; K00873; K00878; K00882; K00886; K00891; K00901; K00917; K00919; K00927; K00928; K00930; K00937; K00939; K00940; K00941; K00942; K00943; K00945; K00946; K00948; K00950; K00951; K00954; K00958; K00962; K00965; K00966; K00969; K00970; K00973; K00981; K00991; K00995; K00997; K01000; K01004; K01006; K01007; K01008; K01011; K01039; K01040; K01042; K01055; K01056; K01057; K01069; K01087; K01090; K01092; K01104; K01113; K01126; K01129; K01151; K01159; K01174; K01179; K01187; K01207; K01236; K01247; K01251; K01255; K01262; K01265; K01273; K01283; K01299; K01338; K01356; K01358; K01409; K01420; K01424; K01426; K01434; K01438; K01439; K01443; K01448; K01451; K01455; K01462; K01464; K01465; K01466; K01470; K01473; K01474; K01476; K01480; K01486; K01489; K01491; K01493; K01495; K01512; K01515; K01520; K01524; K01534; K01537; K01551; K01560; K01571; K01576; K01586; K01588; K01589; K01591; K01607; K01608; K01609; K01610; K01613; K01619; K01620; K01623; K01624; K01626; K01628; K01633; K01637; K01638; K01640; K01644; K01647; K01649; K01652; K01657; K01658; K01661; K01669; K01673; K01677; K01678; K01679; K01681; K01687; K01689; K01692; K01693; K01695; K01696; K01698; K01703; K01704; K01710; K01714; K01715; K01724; K01733; K01735; K01736; K01737; K01738; K01739; K01740; K01749; K01750; K01755; K01756; K01759; K01761; K01770; K01775; K01776; K01778; K01783; K01784; K01790; K01791; K01803; K01807; K01808; K01810; K01814; K01816; K01817; K01839; K01840; K01845; K01848; K01849; K01857; K01858; K01866; K01867; K01868; K01869; K01870; K01872; K01873; K01874; K01875; K01876; K01880; K01881; K01883; K01885; K01887; K01889; K01890; K01892; K01895; K01896; K01897; K01902; K01903; K01907; K01908; K01911; K01912; K01915; K01918; K01921; K01923; K01924; K01925; K01926; K01928; K01929; K01933; K01934; K01937; K01938; K01939; K01940; K01945; K01950; K01951; K01952; K01955; K01956; K01958; K01961; K01962; K01963; K01966; K01968; K01969; K01972; K01975; K01990; K01992; K01995; K01996; K01997; K01998; K01999; K02000; K02001; K02002; K02003; K02004; K02006; K02010; K02011; K02012; K02013; K02015; K02016; K02018; K02020; K02025; K02026; K02027; K02028; K02029; K02030; K02031; K02032; K02033; K02034; K02035; K02036; K02037; K02038; K02039; K02040; K02049; K02050; K02051; K02056; K02057; K02077; K02078; K02083; K02108; K02109; K02110; K02111; K02112; K02113; K02114; K02115; K02160; K02188; K02221; K02224; K02226; K02227; K02230; K02231; K02232; K02233; K02237; K02238; K02291; K02304; K02313; K02314; K02315; K02316; K02334; K02335; K02337; K02338; K02340; K02341; K02342; K02343; K02347; K02355; K02356; K02357; K02358; K02372; K02379; K02405; K02428; K02433; K02434; K02435; K02437; K02438; K02440; K02443; K02446; K02469; K02470; K02483; K02484; K02492; K02493;	ko01100; ko01110; ko01120; ko01240; ko01230; ko01200; ko03010; ko02010; ko00230; ko02020; ko00620; ko00630; ko00190; ko00860; ko01232; ko01210; ko00240; ko02024; ko00010; ko00970; ko00260; ko00720; ko00280; ko01250; ko00650; ko00640; ko00520; ko00680; ko00270; ko00250; ko00500; ko00550; ko00030; ko00020; ko00400; ko01212; ko03440; ko00760; ko00790; ko00362; ko03060; ko00785; ko00340; ko03030; ko00051; ko00770; ko00300; ko01220; ko00330; ko00710; ko03070; ko00564; ko00071; ko00920; ko00220; ko03430; ko00061; ko00910; ko03018; ko04112; ko00670; ko00541; ko00561; ko00450; ko01501; ko00360; ko00900; ko00290; ko00983; ko00195; ko00730; ko00130; ko00410; ko04122; ko00310; ko03410; ko00740; ko00470; ko03420; ko05415; ko00052; ko00380; ko04066; ko00521; ko00480; ko00261; ko01502; ko00660; ko00780; ko00040; ko02025; ko00460; ko00627; ko00750; ko04922; ko05230; ko00625; ko04212; ko00350; ko04146; ko00552; ko00523; ko05134; ko00906; ko00643; ko03020; ko00430; ko00562; ko04070; ko00571; ko00623; ko05418; ko05152; ko00311; ko02060; ko00907; ko04936; ko03320; ko05208; ko00361; ko00980; ko00999; ko05111; ko00982; ko02026; ko00333; ko04141; ko01524; ko00626; ko00401; ko05010; ko00525; ko05417; ko05012; ko05132; ko01503; ko01523; ko05016; ko05014; ko02040; ko05200; ko00624; ko00572; ko00966; ko04714; ko04931; ko00830; ko00622; ko04217; ko00405; ko04016; ko05022; ko00053; ko04626; ko04213; ko04978; ko04260; ko05225; ko00364; ko04216; ko00440; ko04917; ko01053; ko04361; ko00908; ko05205; ko00543; ko01051; ko00903; ko04152; ko04013; ko04072; ko04940; ko03008; ko00592; ko01055; ko04920; ko04975; ko05410; ko00531; ko04910; ko04138; ko00232; ko04621; ko05142; ko00930; ko04614; ko00510; ko05146; ko04924; ko00960; ko00642; ko04211; ko05130; ko05204; ko05231; ko00981; ko04724; ko00542; ko04932; ko04068; ko04919; ko00998; ko02030; ko05020; ko04727; ko05165; ko00946; ko05203; ko04930; ko05207; ko00524; ko05171; ko04934; ko05211
OTU_922261	K00003; K00004; K00008; K00012; K00013; K00014; K00019; K00020; K00023; K00024; K00027; K00030; K00033; K00036; K00042; K00046; K00050; K00052; K00053; K00055; K00057; K00058; K00059; K00067; K00074; K00075; K00082; K00088; K00099; K00101; K00104; K00111; K00121; K00123; K00124; K00128; K00130; K00133; K00134; K00135; K00140; K00145; K00148; K00161; K00162; K00164; K00166; K00167; K00208; K00215; K00239; K00240; K00248; K00249; K00252; K00259; K00263; K00265; K00266; K00273; K00275; K00278; K00282; K00283; K00284; K00286; K00294; K00297; K00301; K00303; K00318; K00324; K00325; K00330; K00331; K00332; K00333; K00335; K00337; K00338; K00339; K00340; K00341; K00342; K00343; K00344; K00365; K00366; K00370; K00371; K00373; K00374; K00382; K00384; K00389; K00390; K00412; K00425; K00441; K00448; K00449; K00481; K00525; K00529; K00547; K00548; K00549; K00554; K00566; K00567; K00571; K00595; K00598; K00600; K00602; K00604; K00605; K00606; K00609; K00611; K00615; K00616; K00620; K00626; K00627; K00632; K00641; K00645; K00648; K00655; K00658; K00666; K00674; K00681; K00684; K00688; K00697; K00700; K00705; K00721; K00756; K00759; K00760; K00761; K00762; K00763; K00764; K00765; K00766; K00767; K00768; K00772; K00773; K00782; K00783; K00788; K00789; K00790; K00791; K00793; K00794; K00796; K00798; K00799; K00800; K00805; K00806; K00817; K00818; K00820; K00821; K00823; K00826; K00845; K00847; K00849; K00850; K00851; K00852; K00854; K00857; K00858; K00859; K00860; K00864; K00865; K00868; K00872; K00873; K00878; K00882; K00886; K00891; K00901; K00917; K00919; K00927; K00928; K00930; K00937; K00939; K00940; K00941; K00942; K00943; K00945; K00946; K00948; K00950; K00951; K00954; K00958; K00962; K00965; K00966; K00969; K00970; K00973; K00981; K00991; K00995; K00997; K01000; K01004; K01006; K01007; K01008; K01011; K01039; K01040; K01042; K01055; K01056; K01057; K01069; K01087; K01090; K01092; K01104; K01113; K01126; K01129; K01151; K01159; K01174; K01179; K01187; K01207; K01236; K01247; K01251; K01255; K01262; K01265; K01273; K01283; K01299; K01338; K01356; K01358; K01409; K01420; K01424; K01426; K01434; K01438; K01439; K01443; K01448; K01451; K01455; K01462; K01464; K01465; K01466; K01470; K01473; K01474; K01476; K01480; K01486; K01489; K01491; K01493; K01495; K01512; K01515; K01520; K01524; K01534; K01537; K01551; K01560; K01571; K01576; K01586; K01588; K01589; K01591; K01607; K01608; K01609; K01610; K01613; K01619; K01620; K01623; K01624; K01626; K01628; K01633; K01637; K01638; K01640; K01644; K01647; K01649; K01652; K01657; K01658; K01661; K01669; K01673; K01677; K01678; K01679; K01681; K01687; K01689; K01692; K01693; K01695; K01696; K01698; K01703; K01704; K01710; K01714; K01715; K01724; K01733; K01735; K01736; K01737; K01738; K01739; K01740; K01749; K01750; K01755; K01756; K01759; K01761; K01770; K01775; K01776; K01778; K01783; K01784; K01790; K01791; K01803; K01807; K01808; K01810; K01814; K01816; K01817; K01839; K01840; K01845; K01848; K01849; K01857; K01858; K01866; K01867; K01868; K01869; K01870; K01872; K01873; K01874; K01875; K01876; K01880; K01881; K01883; K01885; K01887; K01889; K01890; K01892; K01895; K01896; K01897; K01902; K01903; K01907; K01908; K01911; K01912; K01915; K01918; K01921; K01923; K01924; K01925; K01926; K01928; K01929; K01933; K01934; K01937; K01938; K01939; K01940; K01945; K01950; K01951; K01952; K01955; K01956; K01958; K01961; K01962; K01963; K01966; K01968; K01969; K01972; K01975; K01990; K01992; K01995; K01996; K01997; K01998; K01999; K02000; K02001; K02002; K02003; K02004; K02006; K02010; K02011; K02012; K02013; K02015; K02016; K02018; K02020; K02025; K02026; K02027; K02028; K02029; K02030; K02031; K02032; K02033; K02034; K02035; K02036; K02037; K02038; K02039; K02040; K02049; K02050; K02051; K02056; K02057; K02077; K02078; K02083; K02108; K02109; K02110; K02111; K02112; K02113; K02114; K02115; K02160; K02188; K02221; K02224; K02226; K02227; K02230; K02231; K02232; K02233; K02237; K02238; K02291; K02304; K02313; K02314; K02315; K02316; K02334; K02335; K02337; K02338; K02340; K02341; K02342; K02343; K02347; K02355; K02356; K02357; K02358; K02372; K02379; K02405; K02428; K02433; K02434; K02435; K02437; K02438; K02440; K02443; K02446; K02469; K02470; K02483; K02484; K02492; K02493; K02500; K02501; K02502; K02503; K02518; K02519; K02520; K02528; K02529; K02548; K02549; K02551; K02552; K02563; K02566; K02575; K02600; K02601; K02609; K02639; K02652; K02653; K02654; K02658; K02662; K02663; K02664; K02669; K02784; K02823; K02825; K02834; K02835; K02836; K02838; K02851; K02860; K02863; K02864; K02867; K02871; K02874; K02876; K02878; K02879; K02881; K02884; K02886; K02887; K02888; K02890; K02892; K02895; K02897; K02899; K02902; K02904; K02906; K02907; K02909; K02911; K02913; K02914; K02916; K02919; K02926; K02931; K02933; K02935; K02939; K02945; K02946; K02948; K02950; K02952; K02954; K02956; K02959; K02961; K02963; K02965; K02967; K02968; K02982; K02986; K02988; K02990; K02992; K02994; K02996; K03040; K03043; K03046; K03060; K03070; K03072; K03073; K03074; K03075; K03076; K03086; K03088; K03090; K03100; K03101; K03106; K03110; K03111; K03116; K03117; K03118; K03149; K03153; K03168; K03169; K03177; K03183; K03217; K03218; K03284; K03294; K03297; K03298; K03303; K03307; K03320; K03321; K03322; K03380; K03381; K03394; K03402; K03404; K03424; K03431; K03437; K03438; K03439; K03442; K03449; K03455; K03457; K03458; K03465; K03466; K03469; K03470; K03471; K03496; K03497; K03498; K03499; K03501; K03517; K03518; K03519; K03520; K03523; K03524; K03525; K03526; K03527; K03529; K03530; K03531; K03536; K03544; K03545; K03546; K03550; K03551; K03553; K03555; K03564; K03565; K03569; K03570; K03572; K03574; K03584; K03587; K03588; K03589; K03590; K03593; K03594; K03595; K03596; K03616; K03621; K03624; K03625; K03628; K03629; K03630; K03631; K03635; K03636; K03637; K03638; K03639; K03641; K03642; K03644; K03652; K03655; K03657; K03664; K03665; K03671; K03676; K03685; K03686; K03687; K03688; K03695; K03696; K03698; K03701; K03702; K03703; K03704; K03705; K03707; K03709; K03710; K03711; K03723; K03733; K03741; K03742; K03744; K03750; K03752; K03753; K03762; K03768; K03769; K03784; K03786; K03787; K03789; K03795; K03797; K03798; K03799; K03801; K03809; K03821; K03823; K03833; K03856; K03885; K03887; K03888; K03892; K03893; K03924; K03925; K03969; K03977; K03979; K03980; K04038; K04039; K04042; K04043; K04063; K04066; K04074; K04075; K04077; K04078; K04091; K04094; K04096; K04485; K04486; K04487; K04488; K04517; K04564; K04566; K04720; K04749; K04757; K04763; K04767; K04768; K04771; K04773; K05343; K05350; K05364; K05366; K05515; K05520; K05521; K05562; K05565; K05566; K05567; K05568; K05569; K05570; K05571; K05578; K05606; K05710; K05715; K05716; K05794; K05803; K05808; K05810; K05825; K05837; K05845; K05846; K05847; K05878; K05879; K05896; K05936; K05946; K05966; K05979; K05982; K06001; K06016; K06019; K06024; K06042; K06044; K06048; K06118; K06131; K06137; K06147; K06153; K06158; K06168; K06173; K06178; K06180; K06187; K06196; K06197; K06199; K06200; K06204; K06207; K06215; K06217; K06287; K06346; K06442; K06443; K06862; K06864; K06877; K06878; K06881; K06888; K06889; K06891; K06898; K06901; K06902; K06915; K06923; K06925; K06929; K06941; K06942; K06950; K06955; K06958; K06960; K06962; K06966; K06969; K06973; K06978; K06980; K06988; K06994; K06997; K06999; K07001; K07005; K07006; K07008; K07009; K07010; K07011; K07012; K07024; K07025; K07027; K07030; K07037; K07038; K07042; K07045; K07048; K07050; K07052; K07056; K07058; K07067; K07071; K07077; K07082; K07090; K07093; K07095; K07104; K07107; K07112; K07127; K07131; K07145; K07150; K07157; K07161; K07213; K07238; K07240; K07243; K07244; K07250; K07258; K07260; K07282; K07284; K07301; K07304; K07305; K07315; K07335; K07391; K07393; K07402; K07403; K07447; K07454; K07460; K07462; K07464; K07478; K07516; K07560; K07566; K07568; K07588; K07636; K07658; K07668; K07669; K07670; K07672; K07735; K07738; K07768; K07775; K07776; K07793; K07794; K07979; K08161; K08168; K08223; K08252; K08256; K08296; K08309; K08483; K08591; K08651; K08680; K08681; K08744; K08884; K08977; K08981; K08982; K08998; K08999; K09005; K09009; K09013; K09014; K09015; K09117; K09121; K09134; K09137; K09162; K09165; K09167; K09181; K09386; K09458; K09684; K09690; K09691; K09694; K09695; K09698; K09699; K09707; K09710; K09744; K09747; K09748; K09761; K09762; K09764; K09766; K09769; K09772; K09793; K09811; K09812; K09818; K09819; K09820; K09825; K09903; K09940; K09951; K10027; K10036; K10041; K10112; K10439; K10441; K10563; K10716; K10773; K10794; K10823; K11085; K11175; K11189; K11209; K11212; K11263; K11325; K11472; K11473; K11618; K11710; K11717; K11741; K11749; K11752; K11753; K11754; K11755; K11779; K11939; K11991; K11996; K12234; K12257; K12339; K12410; K12524; K12573; K12574; K12941; K13038; K13057; K13281; K13292; K13485; K13525; K13541; K13542; K13573; K13628; K13640; K13641; K13671; K13693; K13789; K13810; K13953; K13993; K14162; K14170; K14393; K14415; K14445; K14652; K14727; K14742; K14761; K14941; K15342; K15371; K15580; K15581; K15582; K15583; K15598; K15599; K15634; K15635; K15866; K15975; K15977; K15986; K16011; K16147; K16167; K16168; K16238; K16264; K16647; K16785; K16786; K16787; K16789; K16881; K16937; K17103; K17218; K17285; K17686; K17759; K17828; K17836; K18313; K18314; K18331; K18372; K18382; K18682; K18911; K18912; K18928; K18929; K18979; K19190; K19221; K19225; K19244; K19302; K19646; K19689; K00003; K00004; K00008; K00012; K00013; K00014; K00019; K00020; K00023; K00024; K00027; K00030; K00033; K00036; K00042; K00046; K00050; K00052; K00053; K00055; K00057; K00058; K00059; K00067; K00074; K00075; K00082; K00088; K00099; K00101; K00104; K00111; K00121; K00123; K00124; K00128; K00130; K00133; K00134; K00135; K00140; K00145; K00148; K00161; K00162; K00164; K00166; K00167; K00208; K00215; K00239; K00240; K00248; K00249; K00252; K00259; K00263; K00265; K00266; K00273; K00275; K00278; K00282; K00283; K00284; K00286; K00294; K00297; K00301; K00303; K00318; K00324; K00325; K00330; K00331; K00332; K00333; K00335; K00337; K00338; K00339; K00340; K00341; K00342; K00343; K00344; K00365; K00366; K00370; K00371; K00373; K00374; K00382; K00384; K00389; K00390; K00412; K00425; K00441; K00448; K00449; K00481; K00525; K00529; K00547; K00548; K00549; K00554; K00566; K00567; K00571; K00595; K00598; K00600; K00602; K00604; K00605; K00606; K00609; K00611; K00615; K00616; K00620; K00626; K00627; K00632; K00641; K00645; K00648; K00655; K00658; K00666; K00674; K00681; K00684; K00688; K00697; K00700; K00705; K00721; K00756; K00759; K00760; K00761; K00762; K00763; K00764; K00765; K00766; K00767; K00768; K00772; K00773; K00782; K00783; K00788; K00789; K00790; K00791; K00793; K00794; K00796; K00798; K00799; K00800; K00805; K00806; K00817; K00818; K00820; K00821; K00823; K00826; K00845; K00847; K00849; K00850; K00851; K00852; K00854; K00857; K00858; K00859; K00860; K00864; K00865; K00868; K00872; K00873; K00878; K00882; K00886; K00891; K00901; K00917; K00919; K00927; K00928; K00930; K00937; K00939; K00940; K00941; K00942; K00943; K00945; K00946; K00948; K00950; K00951; K00954; K00958; K00962; K00965; K00966; K00969; K00970; K00973; K00981; K00991; K00995; K00997; K01000; K01004; K01006; K01007; K01008; K01011; K01039; K01040; K01042; K01055; K01056; K01057; K01069; K01087; K01090; K01092; K01104; K01113; K01126; K01129; K01151; K01159; K01174; K01179; K01187; K01207; K01236; K01247; K01251; K01255; K01262; K01265; K01273; K01283; K01299; K01338; K01356; K01358; K01409; K01420; K01424; K01426; K01434; K01438; K01439; K01443; K01448; K01451; K01455; K01462; K01464; K01465; K01466; K01470; K01473; K01474; K01476; K01480; K01486; K01489; K01491; K01493; K01495; K01512; K01515; K01520; K01524; K01534; K01537; K01551; K01560; K01571; K01576; K01586; K01588; K01589; K01591; K01607; K01608; K01609; K01610; K01613; K01619; K01620; K01623; K01624; K01626; K01628; K01633; K01637; K01638; K01640; K01644; K01647; K01649; K01652; K01657; K01658; K01661; K01669; K01673; K01677; K01678; K01679; K01681; K01687; K01689; K01692; K01693; K01695; K01696; K01698; K01703; K01704; K01710; K01714; K01715; K01724; K01733; K01735; K01736; K01737; K01738; K01739; K01740; K01749; K01750; K01755; K01756; K01759; K01761; K01770; K01775; K01776; K01778; K01783; K01784; K01790; K01791; K01803; K01807; K01808; K01810; K01814; K01816; K01817; K01839; K01840; K01845; K01848; K01849; K01857; K01858; K01866; K01867; K01868; K01869; K01870; K01872; K01873; K01874; K01875; K01876; K01880; K01881; K01883; K01885; K01887; K01889; K01890; K01892; K01895; K01896; K01897; K01902; K01903; K01907; K01908; K01911; K01912; K01915; K01918; K01921; K01923; K01924; K01925; K01926; K01928; K01929; K01933; K01934; K01937; K01938; K01939; K01940; K01945; K01950; K01951; K01952; K01955; K01956; K01958; K01961; K01962; K01963; K01966; K01968; K01969; K01972; K01975; K01990; K01992; K01995; K01996; K01997; K01998; K01999; K02000; K02001; K02002; K02003; K02004; K02006; K02010; K02011; K02012; K02013; K02015; K02016; K02018; K02020; K02025; K02026; K02027; K02028; K02029; K02030; K02031; K02032; K02033; K02034; K02035; K02036; K02037; K02038; K02039; K02040; K02049; K02050; K02051; K02056; K02057; K02077; K02078; K02083; K02108; K02109; K02110; K02111; K02112; K02113; K02114; K02115; K02160; K02188; K02221; K02224; K02226; K02227; K02230; K02231; K02232; K02233; K02237; K02238; K02291; K02304; K02313; K02314; K02315; K02316; K02334; K02335; K02337; K02338; K02340; K02341; K02342; K02343; K02347; K02355; K02356; K02357; K02358; K02372; K02379; K02405; K02428; K02433; K02434; K02435; K02437; K02438; K02440; K02443; K02446; K02469; K02470; K02483; K02484; K02492; K02493; K02500; K02501; K02502; K02503; K02518; K02519; K02520; K02528; K02529; K02548; K02549; K02551; K02552; K02563; K02566; K02575; K02600; K02601; K02609; K02639; K02652; K02653; K02654; K02658; K02662; K02663; K02664; K02669; K02784; K02823; K02825; K02834; K02835; K02836; K02838; K02851; K02860; K02863; K02864; K02867; K02871; K02874; K02876; K02878; K02879; K02881; K02884; K02886; K02887; K02888; K02890; K02892; K02895; K02897; K02899; K02902; K02904; K02906; K02907; K02909; K02911; K02913; K02914; K02916; K02919; K02926; K02931; K02933; K02935; K02939; K02945; K02946; K02948; K02950; K02952; K02954; K02956; K02959; K02961; K02963; K02965; K02967; K02968; K02982; K02986; K02988; K02990; K02992; K02994; K02996; K03040; K03043; K03046; K03060; K03070; K03072; K03073; K03074; K03075; K03076; K03086; K03088; K03090; K03100; K03101; K03106; K03110; K03111; K03116; K03117; K03118; K03149; K03153; K03168; K03169; K03177; K03183; K03217; K03218; K03284; K03294; K03297; K03298; K03303; K03307; K03320; K03321; K03322; K03380; K03381; K03394; K03402; K03404; K03424; K03431; K03437; K03438; K03439; K03442; K03449; K03455; K03457; K03458; K03465; K03466; K03469; K03470; K03471; K03496; K03497; K03498; K03499; K03501; K03517; K03518; K03519; K03520; K03523; K03524; K03525; K03526; K03527; K03529; K03530; K03531; K03536; K03544; K03545; K03546; K03550; K03551; K03553; K03555; K03564; K03565; K03569; K03570; K03572; K03574; K03584; K03587; K03588; K03589; K03590; K03593; K03594; K03595; K03596; K03616; K03621; K03624; K03625; K03628; K03629; K03630; K03631; K03635; K03636; K03637; K03638; K03639; K03641; K03642; K03644; K03652; K03655; K03657; K03664; K03665; K03671; K03676; K03685; K03686; K03687; K03688; K03695; K03696; K03698; K03701; K03702; K03703; K03704; K03705; K03707; K03709; K03710; K03711; K03723; K03733; K03741; K03742; K03744; K03750; K03752; K03753; K03762; K03768; K03769; K03784; K03786; K03787; K03789; K03795; K03797; K03798; K03799; K03801; K03809; K03821; K03823; K03833; K03856; K03885; K03887; K03888; K03892; K03893; K03924; K03925; K03969; K03977; K03979; K03980; K04038; K04039; K04042; K04043; K04063; K04066; K04074; K04075; K04077; K04078; K04091; K04094; K04096; K04485; K04486; K04487; K04488; K04517; K04564; K04566; K04720; K04749; K04757; K04763; K04767; K04768; K04771; K04773; K05343; K05350; K05364; K05366; K05515; K05520; K05521; K05562; K05565; K05566; K05567; K05568; K05569; K05570; K05571; K05578; K05606; K05710; K05715; K05716; K05794; K05803; K05808; K05810; K05825; K05837; K05845; K05846; K05847; K05878; K05879; K05896; K05936; K05946; K05966; K05979; K05982; K06001; K06016; K06019; K06024; K06042; K06044; K06048; K06118; K06131; K06137; K06147; K06153; K06158; K06168; K06173; K06178; K06180; K06187; K06196; K06197; K06199; K06200; K06204; K06207; K06215; K06217; K06287; K06346; K06442; K06443; K06862; K06864; K06877; K06878; K06881; K06888; K06889; K06891; K06898; K06901; K06902; K06915; K06923; K06925; K06929; K06941; K06942; K06950; K06955; K06958; K06960; K06962; K06966; K06969; K06973; K06978; K06980; K06988; K06994; K06997; K06999; K07001; K07005; K07006; K07008; K07009; K07010; K07011; K07012; K07024; K07025; K07027; K07030; K07037; K07038; K07042; K07045; K07048; K07050; K07052; K07056; K07058; K07067; K07071; K07077; K07082; K07090; K07093; K07095; K07104; K07107; K07112; K07127; K07131; K07145; K07150; K07157; K07161; K07213; K07238; K07240; K07243; K07244; K07250; K07258; K07260; K07282; K07284; K07301; K07304; K07305; K07315; K07335; K07391; K07393; K07402; K07403; K07447; K07454; K07460; K07462; K07464; K07478; K07516; K07560; K07566; K07568; K07588; K07636; K07658; K07668; K07669; K07670; K07672; K07735; K07738; K07768; K07775; K07776; K07793; K07794; K07979; K08161; K08168; K08223; K08252; K08256; K08296; K08309; K08483; K08591; K08651; K08680; K08681; K08744; K08884; K08977; K08981; K08982; K08998; K08999; K09005; K09009; K09013; K09014; K09015; K09117; K09121; K09134; K09137; K09162; K09165; K09167; K09181; K09386; K09458; K09684; K09690; K09691; K09694; K09695; K09698; K09699; K09707; K09710; K09744; K09747; K09748; K09761; K09762; K09764; K09766; K09769; K09772; K09793; K09811; K09812; K09818; K09819; K09820; K09825; K09903; K09940; K09951; K10027; K10036; K10041; K10112; K10439; K10441; K10563; K10716; K10773; K10794; K10823; K11085; K11175; K11189; K11209; K11212; K11263; K11325; K11472; K11473; K11618; K11710; K11717; K11741; K11749; K11752; K11753; K11754; K11755; K11779; K11939; K11991; K11996; K12234; K12257; K12339; K12410; K12524; K12573; K12574; K12941; K13038; K13057; K13281; K13292; K13485; K13525; K13541; K13542; K13573; K13628; K13640; K13641; K13671; K13693; K13789; K13810; K13953; K13993; K14162; K14170; K14393; K14415; K14445; K14652; K14727; K14742; K14761; K14941; K15342; K15371; K15580; K15581; K15582; K15583; K15598; K15599; K15634; K15635; K15866; K15975; K15977; K15986; K16011; K16147; K16167; K16168; K16238; K16264; K16647; K16785; K16786; K16787; K16789; K16881; K16937; K17103; K17218; K17285; K17686; K17759; K17828; K17836; K18313; K18314; K18331; K18372; K18382; K18682; K18911; K18912; K18928; K18929; K18979; K19190; K19221; K19225; K19244; K19302; K19646; K19689; K00003; K00004; K00008; K00012; K00013; K00014; K00019; K00020; K00023; K00024; K00027; K00030; K00033; K00036; K00042; K00046; K00050; K00052; K00053; K00055; K00057; K00058; K00059; K00067; K00074; K00075; K00082; K00088; K00099; K00101; K00104; K00111; K00121; K00123; K00124; K00128; K00130; K00133; K00134; K00135; K00140; K00145; K00148; K00161; K00162; K00164; K00166; K00167; K00208; K00215; K00239; K00240; K00248; K00249; K00252; K00259; K00263; K00265; K00266; K00273; K00275; K00278; K00282; K00283; K00284; K00286; K00294; K00297; K00301; K00303; K00318; K00324; K00325; K00330; K00331; K00332; K00333; K00335; K00337; K00338; K00339; K00340; K00341; K00342; K00343; K00344; K00365; K00366; K00370; K00371; K00373; K00374; K00382; K00384; K00389; K00390; K00412; K00425; K00441; K00448; K00449; K00481; K00525; K00529; K00547; K00548; K00549; K00554; K00566; K00567; K00571; K00595; K00598; K00600; K00602; K00604; K00605; K00606; K00609; K00611; K00615; K00616; K00620; K00626; K00627; K00632; K00641; K00645; K00648; K00655; K00658; K00666; K00674; K00681; K00684; K00688; K00697; K00700; K00705; K00721; K00756; K00759; K00760; K00761; K00762; K00763; K00764; K00765; K00766; K00767; K00768; K00772; K00773; K00782; K00783; K00788; K00789; K00790; K00791; K00793; K00794; K00796; K00798; K00799; K00800; K00805; K00806; K00817; K00818; K00820; K00821; K00823; K00826; K00845; K00847; K00849; K00850; K00851; K00852; K00854; K00857; K00858; K00859; K00860; K00864; K00865; K00868; K00872; K00873; K00878; K00882; K00886; K00891; K00901; K00917; K00919; K00927; K00928; K00930; K00937; K00939; K00940; K00941; K00942; K00943; K00945; K00946; K00948; K00950; K00951; K00954; K00958; K00962; K00965; K00966; K00969; K00970; K00973; K00981; K00991; K00995; K00997; K01000; K01004; K01006; K01007; K01008; K01011; K01039; K01040; K01042; K01055; K01056; K01057; K01069; K01087; K01090; K01092; K01104; K01113; K01126; K01129; K01151; K01159; K01174; K01179; K01187; K01207; K01236; K01247; K01251; K01255; K01262; K01265; K01273; K01283; K01299; K01338; K01356; K01358; K01409; K01420; K01424; K01426; K01434; K01438; K01439; K01443; K01448; K01451; K01455; K01462; K01464; K01465; K01466; K01470; K01473; K01474; K01476; K01480; K01486; K01489; K01491; K01493; K01495; K01512; K01515; K01520; K01524; K01534; K01537; K01551; K01560; K01571; K01576; K01586; K01588; K01589; K01591; K01607; K01608; K01609; K01610; K01613; K01619; K01620; K01623; K01624; K01626; K01628; K01633; K01637; K01638; K01640; K01644; K01647; K01649; K01652; K01657; K01658; K01661; K01669; K01673; K01677; K01678; K01679; K01681; K01687; K01689; K01692; K01693; K01695; K01696; K01698; K01703; K01704; K01710; K01714; K01715; K01724; K01733; K01735; K01736; K01737; K01738; K01739; K01740; K01749; K01750; K01755; K01756; K01759; K01761; K01770; K01775; K01776; K01778; K01783; K01784; K01790; K01791; K01803; K01807; K01808; K01810; K01814; K01816; K01817; K01839; K01840; K01845; K01848; K01849; K01857; K01858; K01866; K01867; K01868; K01869; K01870; K01872; K01873; K01874; K01875; K01876; K01880; K01881; K01883; K01885; K01887; K01889; K01890; K01892; K01895; K01896; K01897; K01902; K01903; K01907; K01908; K01911; K01912; K01915; K01918; K01921; K01923; K01924; K01925; K01926; K01928; K01929; K01933; K01934; K01937; K01938; K01939; K01940; K01945; K01950; K01951; K01952; K01955; K01956; K01958; K01961; K01962; K01963; K01966; K01968; K01969; K01972; K01975; K01990; K01992; K01995; K01996; K01997; K01998; K01999; K02000; K02001; K02002; K02003; K02004; K02006; K02010; K02011; K02012; K02013; K02015; K02016; K02018; K02020; K02025; K02026; K02027; K02028; K02029; K02030; K02031; K02032; K02033; K02034; K02035; K02036; K02037; K02038; K02039; K02040; K02049; K02050; K02051; K02056; K02057; K02077; K02078; K02083; K02108; K02109; K02110; K02111; K02112; K02113; K02114; K02115; K02160; K02188; K02221; K02224; K02226; K02227; K02230; K02231; K02232; K02233; K02237; K02238; K02291; K02304; K02313; K02314; K02315; K02316; K02334; K02335; K02337; K02338; K02340; K02341; K02342; K02343; K02347; K02355; K02356; K02357; K02358; K02372; K02379; K02405; K02428; K02433; K02434; K02435; K02437; K02438; K02440; K02443; K02446; K02469; K02470; K02483; K02484; K02492; K02493; K02500; K02501; K02502; K02503; K02518; K02519; K02520; K02528; K02529; K02548; K02549; K02551; K02552; K02563; K02566; K02575; K02600; K02601; K02609; K02639; K02652; K02653; K02654; K02658; K02662; K02663; K02664; K02669; K02784; K02823; K02825; K02834; K02835; K02836; K02838; K02851; K02860; K02863; K02864; K02867; K02871; K02874; K02876; K02878; K02879; K02881; K02884; K02886; K02887; K02888; K02890; K02892; K02895; K02897; K02899; K02902; K02904; K02906; K02907; K02909; K02911; K02913; K02914; K02916; K02919; K02926; K02931; K02933; K02935; K02939; K02945; K02946; K02948; K02950; K02952; K02954; K02956; K02959; K02961; K02963; K02965; K02967; K02968; K02982; K02986; K02988; K02990; K02992; K02994; K02996; K03040; K03043; K03046; K03060; K03070; K03072; K03073; K03074; K03075; K03076; K03086; K03088; K03090; K03100; K03101; K03106; K03110; K03111; K03116; K03117; K03118; K03149; K03153; K03168; K03169; K03177; K03183; K03217; K03218; K03284; K03294; K03297; K03298; K03303; K03307; K03320; K03321; K03322; K03380; K03381; K03394; K03402; K03404; K03424; K03431; K03437; K03438; K03439; K03442; K03449; K03455; K03457; K03458; K03465; K03466; K03469; K03470; K03471; K03496; K03497; K03498; K03499; K03501; K03517; K03518; K03519; K03520; K03523; K03524; K03525; K03526; K03527; K03529; K03530; K03531; K03536; K03544; K03545; K03546; K03550; K03551; K03553; K03555; K03564; K03565; K03569; K03570; K03572; K03574; K03584; K03587; K03588; K03589; K03590; K03593; K03594; K03595; K03596; K03616; K03621; K03624; K03625; K03628; K03629; K03630; K03631; K03635; K03636; K03637; K03638; K03639; K03641; K03642; K03644; K03652; K03655; K03657; K03664; K03665; K03671; K03676; K03685; K03686; K03687; K03688; K03695; K03696; K03698; K03701; K03702; K03703; K03704; K03705; K03707; K03709; K03710; K03711; K03723; K03733; K03741; K03742; K03744; K03750; K03752; K03753; K03762; K03768; K03769; K03784; K03786; K03787; K03789; K03795; K03797; K03798; K03799; K03801; K03809; K03821; K03823; K03833; K03856; K03885; K03887; K03888; K03892; K03893; K03924; K03925; K03969; K03977; K03979; K03980; K04038; K04039; K04042; K04043; K04063; K04066; K04074; K04075; K04077; K04078; K04091; K04094; K04096; K04485; K04486; K04487; K04488; K04517; K04564; K04566; K04720; K04749; K04757; K04763; K04767; K04768; K04771; K04773; K05343; K05350; K05364; K05366; K05515; K05520; K05521; K05562; K05565; K05566; K05567; K05568; K05569; K05570; K05571; K05578; K05606; K05710; K05715; K05716; K05794; K05803; K05808; K05810; K05825; K05837; K05845; K05846; K05847; K05878; K05879; K05896; K05936; K05946; K05966; K05979; K05982; K06001; K06016; K06019; K06024; K06042; K06044; K06048; K06118; K06131; K06137; K06147; K06153; K06158; K06168; K06173; K06178; K06180; K06187; K06196; K06197; K06199; K06200; K06204; K06207; K06215; K06217; K06287; K06346; K06442; K06443; K06862; K06864; K06877; K06878; K06881; K06888; K06889; K06891; K06898; K06901; K06902; K06915; K06923; K06925; K06929; K06941; K06942; K06950; K06955; K06958; K06960; K06962; K06966; K06969; K06973; K06978; K06980; K06988; K06994; K06997; K06999; K07001; K07005; K07006; K07008; K07009; K07010; K07011; K07012; K07024; K07025; K07027; K07030; K07037; K07038; K07042; K07045; K07048; K07050; K07052; K07056; K07058; K07067; K07071; K07077; K07082; K07090; K07093; K07095; K07104; K07107; K07112; K07127; K07131; K07145; K07150; K07157; K07161; K07213; K07238; K07240; K07243; K07244; K07250; K07258; K07260; K07282; K07284; K07301; K07304; K07305; K07315; K07335; K07391; K07393; K07402; K07403; K07447; K07454; K07460; K07462; K07464; K07478; K07516; K07560; K07566; K07568; K07588; K07636; K07658; K07668; K07669; K07670; K07672; K07735; K07738; K07768; K07775; K07776; K07793; K07794; K07979; K08161; K08168; K08223; K08252; K08256; K08296; K08309; K08483; K08591; K08651; K08680; K08681; K08744; K08884; K08977; K08981; K08982; K08998; K08999; K09005; K09009; K09013; K09014; K09015; K09117; K09121; K09134; K09137; K09162; K09165; K09167; K09181; K09386; K09458; K09684; K09690; K09691; K09694; K09695; K09698; K09699; K09707; K09710; K09744; K09747; K09748; K09761; K09762; K09764; K09766; K09769; K09772; K09793; K09811; K09812; K09818; K09819; K09820; K09825; K09903; K09940; K09951; K10027; K10036; K10041; K10112; K10439; K10441; K10563; K10716; K10773; K10794; K10823; K11085; K11175; K11189; K11209; K11212; K11263; K11325; K11472; K11473; K11618; K11710; K11717; K11741; K11749; K11752; K11753; K11754; K11755; K11779; K11939; K11991; K11996; K12234; K12257; K12339; K12410; K12524; K12573; K12574; K12941; K13038; K13057; K13281; K13292; K13485; K13525; K13541; K13542; K13573; K13628; K13640; K13641; K13671; K13693; K13789; K13810; K13953; K13993; K14162; K14170; K14393; K14415; K14445; K14652; K14727; K14742; K14761; K14941; K15342; K15371; K15580; K15581; K15582; K15583; K15598; K15599; K15634; K15635; K15866; K15975; K15977; K15986; K16011; K16147; K16167; K16168; K16238; K16264; K16647; K16785; K16786; K16787; K16789; K16881; K16937; K17103; K17218; K17285; K17686; K17759; K17828; K17836; K18313; K18314; K18331; K18372; K18382; K18682; K18911; K18912; K18928; K18929; K18979; K19190; K19221; K19225; K19244; K19302; K19646; K19689; K00003; K00004; K00008; K00012; K00013; K00014; K00019; K00020; K00023; K00024; K00027; K00030; K00033; K00036; K00042; K00046; K00050; K00052; K00053; K00055; K00057; K00058; K00059; K00067; K00074; K00075; K00082; K00088; K00099; K00101; K00104; K00111; K00121; K00123; K00124; K00128; K00130; K00133; K00134; K00135; K00140; K00145; K00148; K00161; K00162; K00164; K00166; K00167; K00208; K00215; K00239; K00240; K00248; K00249; K00252; K00259; K00263; K00265; K00266; K00273; K00275; K00278; K00282; K00283; K00284; K00286; K00294; K00297; K00301; K00303; K00318; K00324; K00325; K00330; K00331; K00332; K00333; K00335; K00337; K00338; K00339; K00340; K00341; K00342; K00343; K00344; K00365; K00366; K00370; K00371; K00373; K00374; K00382; K00384; K00389; K00390; K00412; K00425; K00441; K00448; K00449; K00481; K00525; K00529; K00547; K00548; K00549; K00554; K00566; K00567; K00571; K00595; K00598; K00600; K00602; K00604; K00605; K00606; K00609; K00611; K00615; K00616; K00620; K00626; K00627; K00632; K00641; K00645; K00648; K00655; K00658; K00666; K00674; K00681; K00684; K00688; K00697; K00700; K00705; K00721; K00756; K00759; K00760; K00761; K00762; K00763; K00764; K00765; K00766; K00767; K00768; K00772; K00773; K00782; K00783; K00788; K00789; K00790; K00791; K00793; K00794; K00796; K00798; K00799; K00800; K00805; K00806; K00817; K00818; K00820; K00821; K00823; K00826; K00845; K00847; K00849; K00850; K00851; K00852; K00854; K00857; K00858; K00859; K00860; K00864; K00865; K00868; K00872; K00873; K00878; K00882; K00886; K00891; K00901; K00917; K00919; K00927; K00928; K00930; K00937; K00939; K00940; K00941; K00942; K00943; K00945; K00946; K00948; K00950; K00951; K00954; K00958; K00962; K00965; K00966; K00969; K00970; K00973; K00981; K00991; K00995; K00997; K01000; K01004; K01006; K01007; K01008; K01011; K01039; K01040; K01042; K01055; K01056; K01057; K01069; K01087; K01090; K01092; K01104; K01113; K01126; K01129; K01151; K01159; K01174; K01179; K01187; K01207; K01236; K01247; K01251; K01255; K01262; K01265; K01273; K01283; K01299; K01338; K01356; K01358; K01409; K01420; K01424; K01426; K01434; K01438; K01439; K01443; K01448; K01451; K01455; K01462; K01464; K01465; K01466; K01470; K01473; K01474; K01476; K01480; K01486; K01489; K01491; K01493; K01495; K01512; K01515; K01520; K01524; K01534; K01537; K01551; K01560; K01571; K01576; K01586; K01588; K01589; K01591; K01607; K01608; K01609; K01610; K01613; K01619; K01620; K01623; K01624; K01626; K01628; K01633; K01637; K01638; K01640; K01644; K01647; K01649; K01652; K01657; K01658; K01661; K01669; K01673; K01677; K01678; K01679; K01681; K01687; K01689; K01692; K01693; K01695; K01696; K01698; K01703; K01704; K01710; K01714; K01715; K01724; K01733; K01735; K01736; K01737; K01738; K01739; K01740; K01749; K01750; K01755; K01756; K01759; K01761; K01770; K01775; K01776; K01778; K01783; K01784; K01790; K01791; K01803; K01807; K01808; K01810; K01814; K01816; K01817; K01839; K01840; K01845; K01848; K01849; K01857; K01858; K01866; K01867; K01868; K01869; K01870; K01872; K01873; K01874; K01875; K01876; K01880; K01881; K01883; K01885; K01887; K01889; K01890; K01892; K01895; K01896; K01897; K01902; K01903; K01907; K01908; K01911; K01912; K01915; K01918; K01921; K01923; K01924; K01925; K01926; K01928; K01929; K01933; K01934; K01937; K01938; K01939; K01940; K01945; K01950; K01951; K01952; K01955; K01956; K01958; K01961; K01962; K01963; K01966; K01968; K01969; K01972; K01975; K01990; K01992; K01995; K01996; K01997; K01998; K01999; K02000; K02001; K02002; K02003; K02004; K02006; K02010; K02011; K02012; K02013; K02015; K02016; K02018; K02020; K02025; K02026; K02027; K02028; K02029; K02030; K02031; K02032; K02033; K02034; K02035; K02036; K02037; K02038; K02039; K02040; K02049; K02050; K02051; K02056; K02057; K02077; K02078; K02083; K02108; K02109; K02110; K02111; K02112; K02113; K02114; K02115; K02160; K02188; K02221; K02224; K02226; K02227; K02230; K02231; K02232; K02233; K02237; K02238; K02291; K02304; K02313; K02314; K02315; K02316; K02334; K02335; K02337; K02338; K02340; K02341; K02342; K02343; K02347; K02355; K02356; K02357; K02358; K02372; K02379; K02405; K02428; K02433; K02434; K02435; K02437; K02438; K02440; K02443; K02446; K02469; K02470; K02483; K02484; K02492; K02493;	ko01100; ko01110; ko01120; ko01240; ko01230; ko01200; ko03010; ko02010; ko00230; ko02020; ko00190; ko00620; ko00630; ko00860; ko01232; ko00240; ko01210; ko02024; ko00010; ko00260; ko00970; ko00280; ko00720; ko00650; ko01250; ko00520; ko00680; ko00640; ko00270; ko00250; ko00400; ko00500; ko00030; ko00020; ko00550; ko03440; ko01212; ko00760; ko00790; ko00362; ko03060; ko00785; ko00340; ko01220; ko03030; ko00300; ko00051; ko00770; ko03070; ko00710; ko00330; ko00564; ko00910; ko00920; ko00071; ko00061; ko00220; ko03430; ko03018; ko04112; ko00670; ko01501; ko00360; ko00450; ko00561; ko00541; ko00900; ko00290; ko00195; ko00130; ko00410; ko00730; ko04122; ko00983; ko00310; ko00470; ko03410; ko00740; ko00380; ko00052; ko03420; ko05415; ko00521; ko04066; ko00660; ko01502; ko00261; ko00480; ko00460; ko00780; ko00750; ko00350; ko00627; ko02025; ko04212; ko05230; ko00040; ko00625; ko04922; ko00643; ko05134; ko04146; ko00562; ko00523; ko00906; ko03020; ko00552; ko00430; ko00571; ko04936; ko02026; ko05111; ko05152; ko00999; ko00333; ko00980; ko00623; ko00907; ko02060; ko00361; ko00982; ko03320; ko04070; ko05208; ko05418; ko00311; ko05132; ko00401; ko00622; ko05012; ko00572; ko02040; ko05200; ko04217; ko01524; ko04714; ko00525; ko05016; ko01523; ko04141; ko04978; ko04016; ko05014; ko04213; ko00405; ko00830; ko00053; ko00626; ko04626; ko05417; ko04931; ko05010; ko00624; ko05022; ko01503; ko00966; ko01053; ko04910; ko04138; ko05225; ko00592; ko00543; ko00542; ko04068; ko04934; ko04260; ko00364; ko05231; ko04924; ko04614; ko05142; ko04930; ko04072; ko00998; ko00232; ko05205; ko04216; ko04013; ko05146; ko05410; ko00981; ko00903; ko04211; ko00440; ko04920; ko05130; ko04361; ko02030; ko01055; ko00524; ko04919; ko05165; ko05207; ko04975; ko04932; ko05020; ko01051; ko04940; ko04724; ko04917; ko05171; ko00908; ko00946; ko00960; ko00930; ko04621; ko00510; ko04727; ko05211; ko03008; ko00531; ko00642; ko04152; ko05203; ko05204
OTU_1107601	K00003; K00004; K00008; K00012; K00013; K00014; K00019; K00020; K00023; K00024; K00027; K00030; K00033; K00036; K00042; K00046; K00050; K00052; K00053; K00055; K00057; K00058; K00059; K00067; K00074; K00075; K00082; K00088; K00099; K00101; K00104; K00111; K00121; K00123; K00124; K00128; K00130; K00133; K00134; K00135; K00140; K00145; K00148; K00161; K00162; K00164; K00166; K00167; K00208; K00215; K00239; K00240; K00248; K00249; K00252; K00259; K00263; K00265; K00266; K00273; K00275; K00278; K00282; K00283; K00284; K00286; K00294; K00297; K00301; K00303; K00318; K00324; K00325; K00330; K00331; K00332; K00333; K00335; K00337; K00338; K00339; K00340; K00341; K00342; K00343; K00344; K00365; K00366; K00370; K00371; K00373; K00374; K00382; K00384; K00389; K00390; K00412; K00425; K00441; K00448; K00449; K00481; K00525; K00529; K00547; K00548; K00549; K00554; K00566; K00567; K00571; K00595; K00598; K00600; K00602; K00604; K00605; K00606; K00609; K00611; K00615; K00616; K00620; K00626; K00627; K00632; K00641; K00645; K00648; K00655; K00658; K00666; K00674; K00681; K00684; K00688; K00697; K00700; K00705; K00721; K00756; K00759; K00760; K00761; K00762; K00763; K00764; K00765; K00766; K00767; K00768; K00772; K00773; K00782; K00783; K00788; K00789; K00790; K00791; K00793; K00794; K00796; K00798; K00799; K00800; K00805; K00806; K00817; K00818; K00820; K00821; K00823; K00826; K00845; K00847; K00849; K00850; K00851; K00852; K00854; K00857; K00858; K00859; K00860; K00864; K00865; K00868; K00872; K00873; K00878; K00882; K00886; K00891; K00901; K00917; K00919; K00927; K00928; K00930; K00937; K00939; K00940; K00941; K00942; K00943; K00945; K00946; K00948; K00950; K00951; K00954; K00958; K00962; K00965; K00966; K00969; K00970; K00973; K00981; K00991; K00995; K00997; K01000; K01004; K01006; K01007; K01008; K01011; K01039; K01040; K01042; K01055; K01056; K01057; K01069; K01087; K01090; K01092; K01104; K01113; K01126; K01129; K01151; K01159; K01174; K01179; K01187; K01207; K01236; K01247; K01251; K01255; K01262; K01265; K01273; K01283; K01299; K01338; K01356; K01358; K01409; K01420; K01424; K01426; K01434; K01438; K01439; K01443; K01448; K01451; K01455; K01462; K01464; K01465; K01466; K01470; K01473; K01474; K01476; K01480; K01486; K01489; K01491; K01493; K01495; K01512; K01515; K01520; K01524; K01534; K01537; K01551; K01560; K01571; K01576; K01586; K01588; K01589; K01591; K01607; K01608; K01609; K01610; K01613; K01619; K01620; K01623; K01624; K01626; K01628; K01633; K01637; K01638; K01640; K01644; K01647; K01649; K01652; K01657; K01658; K01661; K01669; K01673; K01677; K01678; K01679; K01681; K01687; K01689; K01692; K01693; K01695; K01696; K01698; K01703; K01704; K01710; K01714; K01715; K01724; K01733; K01735; K01736; K01737; K01738; K01739; K01740; K01749; K01750; K01755; K01756; K01759; K01761; K01770; K01775; K01776; K01778; K01783; K01784; K01790; K01791; K01803; K01807; K01808; K01810; K01814; K01816; K01817; K01839; K01840; K01845; K01848; K01849; K01857; K01858; K01866; K01867; K01868; K01869; K01870; K01872; K01873; K01874; K01875; K01876; K01880; K01881; K01883; K01885; K01887; K01889; K01890; K01892; K01895; K01896; K01897; K01902; K01903; K01907; K01908; K01911; K01912; K01915; K01918; K01921; K01923; K01924; K01925; K01926; K01928; K01929; K01933; K01934; K01937; K01938; K01939; K01940; K01945; K01950; K01951; K01952; K01955; K01956; K01958; K01961; K01962; K01963; K01966; K01968; K01969; K01972; K01975; K01990; K01992; K01995; K01996; K01997; K01998; K01999; K02000; K02001; K02002; K02003; K02004; K02006; K02010; K02011; K02012; K02013; K02015; K02016; K02018; K02020; K02025; K02026; K02027; K02028; K02029; K02030; K02031; K02032; K02033; K02034; K02035; K02036; K02037; K02038; K02039; K02040; K02049; K02050; K02051; K02056; K02057; K02077; K02078; K02083; K02108; K02109; K02110; K02111; K02112; K02113; K02114; K02115; K02160; K02188; K02221; K02224; K02226; K02227; K02230; K02231; K02232; K02233; K02237; K02238; K02291; K02304; K02313; K02314; K02315; K02316; K02334; K02335; K02337; K02338; K02340; K02341; K02342; K02343; K02347; K02355; K02356; K02357; K02358; K02372; K02379; K02405; K02428; K02433; K02434; K02435; K02437; K02438; K02440; K02443; K02446; K02469; K02470; K02483; K02484; K02492; K02493; K02500; K02501; K02502; K02503; K02518; K02519; K02520; K02528; K02529; K02548; K02549; K02551; K02552; K02563; K02566; K02575; K02600; K02601; K02609; K02639; K02652; K02653; K02654; K02658; K02662; K02663; K02664; K02669; K02784; K02823; K02825; K02834; K02835; K02836; K02838; K02851; K02860; K02863; K02864; K02867; K02871; K02874; K02876; K02878; K02879; K02881; K02884; K02886; K02887; K02888; K02890; K02892; K02895; K02897; K02899; K02902; K02904; K02906; K02907; K02909; K02911; K02913; K02914; K02916; K02919; K02926; K02931; K02933; K02935; K02939; K02945; K02946; K02948; K02950; K02952; K02954; K02956; K02959; K02961; K02963; K02965; K02967; K02968; K02982; K02986; K02988; K02990; K02992; K02994; K02996; K03040; K03043; K03046; K03060; K03070; K03072; K03073; K03074; K03075; K03076; K03086; K03088; K03090; K03100; K03101; K03106; K03110; K03111; K03116; K03117; K03118; K03149; K03153; K03168; K03169; K03177; K03183; K03217; K03218; K03284; K03294; K03297; K03298; K03303; K03307; K03320; K03321; K03322; K03380; K03381; K03394; K03402; K03404; K03424; K03431; K03437; K03438; K03439; K03442; K03449; K03455; K03457; K03458; K03465; K03466; K03469; K03470; K03471; K03496; K03497; K03498; K03499; K03501; K03517; K03518; K03519; K03520; K03523; K03524; K03525; K03526; K03527; K03529; K03530; K03531; K03536; K03544; K03545; K03546; K03550; K03551; K03553; K03555; K03564; K03565; K03569; K03570; K03572; K03574; K03584; K03587; K03588; K03589; K03590; K03593; K03594; K03595; K03596; K03616; K03621; K03624; K03625; K03628; K03629; K03630; K03631; K03635; K03636; K03637; K03638; K03639; K03641; K03642; K03644; K03652; K03655; K03657; K03664; K03665; K03671; K03676; K03685; K03686; K03687; K03688; K03695; K03696; K03698; K03701; K03702; K03703; K03704; K03705; K03707; K03709; K03710; K03711; K03723; K03733; K03741; K03742; K03744; K03750; K03752; K03753; K03762; K03768; K03769; K03784; K03786; K03787; K03789; K03795; K03797; K03798; K03799; K03801; K03809; K03821; K03823; K03833; K03856; K03885; K03887; K03888; K03892; K03893; K03924; K03925; K03969; K03977; K03979; K03980; K04038; K04039; K04042; K04043; K04063; K04066; K04074; K04075; K04077; K04078; K04091; K04094; K04096; K04485; K04486; K04487; K04488; K04517; K04564; K04566; K04720; K04749; K04757; K04763; K04767; K04768; K04771; K04773; K05343; K05350; K05364; K05366; K05515; K05520; K05521; K05562; K05565; K05566; K05567; K05568; K05569; K05570; K05571; K05578; K05606; K05710; K05715; K05716; K05794; K05803; K05808; K05810; K05825; K05837; K05845; K05846; K05847; K05878; K05879; K05896; K05936; K05946; K05966; K05979; K05982; K06001; K06016; K06019; K06024; K06042; K06044; K06048; K06118; K06131; K06137; K06147; K06153; K06158; K06168; K06173; K06178; K06180; K06187; K06196; K06197; K06199; K06200; K06204; K06207; K06215; K06217; K06287; K06346; K06442; K06443; K06862; K06864; K06877; K06878; K06881; K06888; K06889; K06891; K06898; K06901; K06902; K06915; K06923; K06925; K06929; K06941; K06942; K06950; K06955; K06958; K06960; K06962; K06966; K06969; K06973; K06978; K06980; K06988; K06994; K06997; K06999; K07001; K07005; K07006; K07008; K07009; K07010; K07011; K07012; K07024; K07025; K07027; K07030; K07037; K07038; K07042; K07045; K07048; K07050; K07052; K07056; K07058; K07067; K07071; K07077; K07082; K07090; K07093; K07095; K07104; K07107; K07112; K07127; K07131; K07145; K07150; K07157; K07161; K07213; K07238; K07240; K07243; K07244; K07250; K07258; K07260; K07282; K07284; K07301; K07304; K07305; K07315; K07335; K07391; K07393; K07402; K07403; K07447; K07454; K07460; K07462; K07464; K07478; K07516; K07560; K07566; K07568; K07588; K07636; K07658; K07668; K07669; K07670; K07672; K07735; K07738; K07768; K07775; K07776; K07793; K07794; K07979; K08161; K08168; K08223; K08252; K08256; K08296; K08309; K08483; K08591; K08651; K08680; K08681; K08744; K08884; K08977; K08981; K08982; K08998; K08999; K09005; K09009; K09013; K09014; K09015; K09117; K09121; K09134; K09137; K09162; K09165; K09167; K09181; K09386; K09458; K09684; K09690; K09691; K09694; K09695; K09698; K09699; K09707; K09710; K09744; K09747; K09748; K09761; K09762; K09764; K09766; K09769; K09772; K09793; K09811; K09812; K09818; K09819; K09820; K09825; K09903; K09940; K09951; K10027; K10036; K10041; K10112; K10439; K10441; K10563; K10716; K10773; K10794; K10823; K11085; K11175; K11189; K11209; K11212; K11263; K11325; K11472; K11473; K11618; K11710; K11717; K11741; K11749; K11752; K11753; K11754; K11755; K11779; K11939; K11991; K11996; K12234; K12257; K12339; K12410; K12524; K12573; K12574; K12941; K13038; K13057; K13281; K13292; K13485; K13525; K13541; K13542; K13573; K13628; K13640; K13641; K13671; K13693; K13789; K13810; K13953; K13993; K14162; K14170; K14393; K14415; K14445; K14652; K14727; K14742; K14761; K14941; K15342; K15371; K15580; K15581; K15582; K15583; K15598; K15599; K15634; K15635; K15866; K15975; K15977; K15986; K16011; K16147; K16167; K16168; K16238; K16264; K16647; K16785; K16786; K16787; K16789; K16881; K16937; K17103; K17218; K17285; K17686; K17759; K17828; K17836; K18313; K18314; K18331; K18372; K18382; K18682; K18911; K18912; K18928; K18929; K18979; K19190; K19221; K19225; K19244; K19302; K19646; K19689; K00003; K00004; K00008; K00012; K00013; K00014; K00019; K00020; K00023; K00024; K00027; K00030; K00033; K00036; K00042; K00046; K00050; K00052; K00053; K00055; K00057; K00058; K00059; K00067; K00074; K00075; K00082; K00088; K00099; K00101; K00104; K00111; K00121; K00123; K00124; K00128; K00130; K00133; K00134; K00135; K00140; K00145; K00148; K00161; K00162; K00164; K00166; K00167; K00208; K00215; K00239; K00240; K00248; K00249; K00252; K00259; K00263; K00265; K00266; K00273; K00275; K00278; K00282; K00283; K00284; K00286; K00294; K00297; K00301; K00303; K00318; K00324; K00325; K00330; K00331; K00332; K00333; K00335; K00337; K00338; K00339; K00340; K00341; K00342; K00343; K00344; K00365; K00366; K00370; K00371; K00373; K00374; K00382; K00384; K00389; K00390; K00412; K00425; K00441; K00448; K00449; K00481; K00525; K00529; K00547; K00548; K00549; K00554; K00566; K00567; K00571; K00595; K00598; K00600; K00602; K00604; K00605; K00606; K00609; K00611; K00615; K00616; K00620; K00626; K00627; K00632; K00641; K00645; K00648; K00655; K00658; K00666; K00674; K00681; K00684; K00688; K00697; K00700; K00705; K00721; K00756; K00759; K00760; K00761; K00762; K00763; K00764; K00765; K00766; K00767; K00768; K00772; K00773; K00782; K00783; K00788; K00789; K00790; K00791; K00793; K00794; K00796; K00798; K00799; K00800; K00805; K00806; K00817; K00818; K00820; K00821; K00823; K00826; K00845; K00847; K00849; K00850; K00851; K00852; K00854; K00857; K00858; K00859; K00860; K00864; K00865; K00868; K00872; K00873; K00878; K00882; K00886; K00891; K00901; K00917; K00919; K00927; K00928; K00930; K00937; K00939; K00940; K00941; K00942; K00943; K00945; K00946; K00948; K00950; K00951; K00954; K00958; K00962; K00965; K00966; K00969; K00970; K00973; K00981; K00991; K00995; K00997; K01000; K01004; K01006; K01007; K01008; K01011; K01039; K01040; K01042; K01055; K01056; K01057; K01069; K01087; K01090; K01092; K01104; K01113; K01126; K01129; K01151; K01159; K01174; K01179; K01187; K01207; K01236; K01247; K01251; K01255; K01262; K01265; K01273; K01283; K01299; K01338; K01356; K01358; K01409; K01420; K01424; K01426; K01434; K01438; K01439; K01443; K01448; K01451; K01455; K01462; K01464; K01465; K01466; K01470; K01473; K01474; K01476; K01480; K01486; K01489; K01491; K01493; K01495; K01512; K01515; K01520; K01524; K01534; K01537; K01551; K01560; K01571; K01576; K01586; K01588; K01589; K01591; K01607; K01608; K01609; K01610; K01613; K01619; K01620; K01623; K01624; K01626; K01628; K01633; K01637; K01638; K01640; K01644; K01647; K01649; K01652; K01657; K01658; K01661; K01669; K01673; K01677; K01678; K01679; K01681; K01687; K01689; K01692; K01693; K01695; K01696; K01698; K01703; K01704; K01710; K01714; K01715; K01724; K01733; K01735; K01736; K01737; K01738; K01739; K01740; K01749; K01750; K01755; K01756; K01759; K01761; K01770; K01775; K01776; K01778; K01783; K01784; K01790; K01791; K01803; K01807; K01808; K01810; K01814; K01816; K01817; K01839; K01840; K01845; K01848; K01849; K01857; K01858; K01866; K01867; K01868; K01869; K01870; K01872; K01873; K01874; K01875; K01876; K01880; K01881; K01883; K01885; K01887; K01889; K01890; K01892; K01895; K01896; K01897; K01902; K01903; K01907; K01908; K01911; K01912; K01915; K01918; K01921; K01923; K01924; K01925; K01926; K01928; K01929; K01933; K01934; K01937; K01938; K01939; K01940; K01945; K01950; K01951; K01952; K01955; K01956; K01958; K01961; K01962; K01963; K01966; K01968; K01969; K01972; K01975; K01990; K01992; K01995; K01996; K01997; K01998; K01999; K02000; K02001; K02002; K02003; K02004; K02006; K02010; K02011; K02012; K02013; K02015; K02016; K02018; K02020; K02025; K02026; K02027; K02028; K02029; K02030; K02031; K02032; K02033; K02034; K02035; K02036; K02037; K02038; K02039; K02040; K02049; K02050; K02051; K02056; K02057; K02077; K02078; K02083; K02108; K02109; K02110; K02111; K02112; K02113; K02114; K02115; K02160; K02188; K02221; K02224; K02226; K02227; K02230; K02231; K02232; K02233; K02237; K02238; K02291; K02304; K02313; K02314; K02315; K02316; K02334; K02335; K02337; K02338; K02340; K02341; K02342; K02343; K02347; K02355; K02356; K02357; K02358; K02372; K02379; K02405; K02428; K02433; K02434; K02435; K02437; K02438; K02440; K02443; K02446; K02469; K02470; K02483; K02484; K02492; K02493; K02500; K02501; K02502; K02503; K02518; K02519; K02520; K02528; K02529; K02548; K02549; K02551; K02552; K02563; K02566; K02575; K02600; K02601; K02609; K02639; K02652; K02653; K02654; K02658; K02662; K02663; K02664; K02669; K02784; K02823; K02825; K02834; K02835; K02836; K02838; K02851; K02860; K02863; K02864; K02867; K02871; K02874; K02876; K02878; K02879; K02881; K02884; K02886; K02887; K02888; K02890; K02892; K02895; K02897; K02899; K02902; K02904; K02906; K02907; K02909; K02911; K02913; K02914; K02916; K02919; K02926; K02931; K02933; K02935; K02939; K02945; K02946; K02948; K02950; K02952; K02954; K02956; K02959; K02961; K02963; K02965; K02967; K02968; K02982; K02986; K02988; K02990; K02992; K02994; K02996; K03040; K03043; K03046; K03060; K03070; K03072; K03073; K03074; K03075; K03076; K03086; K03088; K03090; K03100; K03101; K03106; K03110; K03111; K03116; K03117; K03118; K03149; K03153; K03168; K03169; K03177; K03183; K03217; K03218; K03284; K03294; K03297; K03298; K03303; K03307; K03320; K03321; K03322; K03380; K03381; K03394; K03402; K03404; K03424; K03431; K03437; K03438; K03439; K03442; K03449; K03455; K03457; K03458; K03465; K03466; K03469; K03470; K03471; K03496; K03497; K03498; K03499; K03501; K03517; K03518; K03519; K03520; K03523; K03524; K03525; K03526; K03527; K03529; K03530; K03531; K03536; K03544; K03545; K03546; K03550; K03551; K03553; K03555; K03564; K03565; K03569; K03570; K03572; K03574; K03584; K03587; K03588; K03589; K03590; K03593; K03594; K03595; K03596; K03616; K03621; K03624; K03625; K03628; K03629; K03630; K03631; K03635; K03636; K03637; K03638; K03639; K03641; K03642; K03644; K03652; K03655; K03657; K03664; K03665; K03671; K03676; K03685; K03686; K03687; K03688; K03695; K03696; K03698; K03701; K03702; K03703; K03704; K03705; K03707; K03709; K03710; K03711; K03723; K03733; K03741; K03742; K03744; K03750; K03752; K03753; K03762; K03768; K03769; K03784; K03786; K03787; K03789; K03795; K03797; K03798; K03799; K03801; K03809; K03821; K03823; K03833; K03856; K03885; K03887; K03888; K03892; K03893; K03924; K03925; K03969; K03977; K03979; K03980; K04038; K04039; K04042; K04043; K04063; K04066; K04074; K04075; K04077; K04078; K04091; K04094; K04096; K04485; K04486; K04487; K04488; K04517; K04564; K04566; K04720; K04749; K04757; K04763; K04767; K04768; K04771; K04773; K05343; K05350; K05364; K05366; K05515; K05520; K05521; K05562; K05565; K05566; K05567; K05568; K05569; K05570; K05571; K05578; K05606; K05710; K05715; K05716; K05794; K05803; K05808; K05810; K05825; K05837; K05845; K05846; K05847; K05878; K05879; K05896; K05936; K05946; K05966; K05979; K05982; K06001; K06016; K06019; K06024; K06042; K06044; K06048; K06118; K06131; K06137; K06147; K06153; K06158; K06168; K06173; K06178; K06180; K06187; K06196; K06197; K06199; K06200; K06204; K06207; K06215; K06217; K06287; K06346; K06442; K06443; K06862; K06864; K06877; K06878; K06881; K06888; K06889; K06891; K06898; K06901; K06902; K06915; K06923; K06925; K06929; K06941; K06942; K06950; K06955; K06958; K06960; K06962; K06966; K06969; K06973; K06978; K06980; K06988; K06994; K06997; K06999; K07001; K07005; K07006; K07008; K07009; K07010; K07011; K07012; K07024; K07025; K07027; K07030; K07037; K07038; K07042; K07045; K07048; K07050; K07052; K07056; K07058; K07067; K07071; K07077; K07082; K07090; K07093; K07095; K07104; K07107; K07112; K07127; K07131; K07145; K07150; K07157; K07161; K07213; K07238; K07240; K07243; K07244; K07250; K07258; K07260; K07282; K07284; K07301; K07304; K07305; K07315; K07335; K07391; K07393; K07402; K07403; K07447; K07454; K07460; K07462; K07464; K07478; K07516; K07560; K07566; K07568; K07588; K07636; K07658; K07668; K07669; K07670; K07672; K07735; K07738; K07768; K07775; K07776; K07793; K07794; K07979; K08161; K08168; K08223; K08252; K08256; K08296; K08309; K08483; K08591; K08651; K08680; K08681; K08744; K08884; K08977; K08981; K08982; K08998; K08999; K09005; K09009; K09013; K09014; K09015; K09117; K09121; K09134; K09137; K09162; K09165; K09167; K09181; K09386; K09458; K09684; K09690; K09691; K09694; K09695; K09698; K09699; K09707; K09710; K09744; K09747; K09748; K09761; K09762; K09764; K09766; K09769; K09772; K09793; K09811; K09812; K09818; K09819; K09820; K09825; K09903; K09940; K09951; K10027; K10036; K10041; K10112; K10439; K10441; K10563; K10716; K10773; K10794; K10823; K11085; K11175; K11189; K11209; K11212; K11263; K11325; K11472; K11473; K11618; K11710; K11717; K11741; K11749; K11752; K11753; K11754; K11755; K11779; K11939; K11991; K11996; K12234; K12257; K12339; K12410; K12524; K12573; K12574; K12941; K13038; K13057; K13281; K13292; K13485; K13525; K13541; K13542; K13573; K13628; K13640; K13641; K13671; K13693; K13789; K13810; K13953; K13993; K14162; K14170; K14393; K14415; K14445; K14652; K14727; K14742; K14761; K14941; K15342; K15371; K15580; K15581; K15582; K15583; K15598; K15599; K15634; K15635; K15866; K15975; K15977; K15986; K16011; K16147; K16167; K16168; K16238; K16264; K16647; K16785; K16786; K16787; K16789; K16881; K16937; K17103; K17218; K17285; K17686; K17759; K17828; K17836; K18313; K18314; K18331; K18372; K18382; K18682; K18911; K18912; K18928; K18929; K18979; K19190; K19221; K19225; K19244; K19302; K19646; K19689; K00003; K00004; K00008; K00012; K00013; K00014; K00019; K00020; K00023; K00024; K00027; K00030; K00033; K00036; K00042; K00046; K00050; K00052; K00053; K00055; K00057; K00058; K00059; K00067; K00074; K00075; K00082; K00088; K00099; K00101; K00104; K00111; K00121; K00123; K00124; K00128; K00130; K00133; K00134; K00135; K00140; K00145; K00148; K00161; K00162; K00164; K00166; K00167; K00208; K00215; K00239; K00240; K00248; K00249; K00252; K00259; K00263; K00265; K00266; K00273; K00275; K00278; K00282; K00283; K00284; K00286; K00294; K00297; K00301; K00303; K00318; K00324; K00325; K00330; K00331; K00332; K00333; K00335; K00337; K00338; K00339; K00340; K00341; K00342; K00343; K00344; K00365; K00366; K00370; K00371; K00373; K00374; K00382; K00384; K00389; K00390; K00412; K00425; K00441; K00448; K00449; K00481; K00525; K00529; K00547; K00548; K00549; K00554; K00566; K00567; K00571; K00595; K00598; K00600; K00602; K00604; K00605; K00606; K00609; K00611; K00615; K00616; K00620; K00626; K00627; K00632; K00641; K00645; K00648; K00655; K00658; K00666; K00674; K00681; K00684; K00688; K00697; K00700; K00705; K00721; K00756; K00759; K00760; K00761; K00762; K00763; K00764; K00765; K00766; K00767; K00768; K00772; K00773; K00782; K00783; K00788; K00789; K00790; K00791; K00793; K00794; K00796; K00798; K00799; K00800; K00805; K00806; K00817; K00818; K00820; K00821; K00823; K00826; K00845; K00847; K00849; K00850; K00851; K00852; K00854; K00857; K00858; K00859; K00860; K00864; K00865; K00868; K00872; K00873; K00878; K00882; K00886; K00891; K00901; K00917; K00919; K00927; K00928; K00930; K00937; K00939; K00940; K00941; K00942; K00943; K00945; K00946; K00948; K00950; K00951; K00954; K00958; K00962; K00965; K00966; K00969; K00970; K00973; K00981; K00991; K00995; K00997; K01000; K01004; K01006; K01007; K01008; K01011; K01039; K01040; K01042; K01055; K01056; K01057; K01069; K01087; K01090; K01092; K01104; K01113; K01126; K01129; K01151; K01159; K01174; K01179; K01187; K01207; K01236; K01247; K01251; K01255; K01262; K01265; K01273; K01283; K01299; K01338; K01356; K01358; K01409; K01420; K01424; K01426; K01434; K01438; K01439; K01443; K01448; K01451; K01455; K01462; K01464; K01465; K01466; K01470; K01473; K01474; K01476; K01480; K01486; K01489; K01491; K01493; K01495; K01512; K01515; K01520; K01524; K01534; K01537; K01551; K01560; K01571; K01576; K01586; K01588; K01589; K01591; K01607; K01608; K01609; K01610; K01613; K01619; K01620; K01623; K01624; K01626; K01628; K01633; K01637; K01638; K01640; K01644; K01647; K01649; K01652; K01657; K01658; K01661; K01669; K01673; K01677; K01678; K01679; K01681; K01687; K01689; K01692; K01693; K01695; K01696; K01698; K01703; K01704; K01710; K01714; K01715; K01724; K01733; K01735; K01736; K01737; K01738; K01739; K01740; K01749; K01750; K01755; K01756; K01759; K01761; K01770; K01775; K01776; K01778; K01783; K01784; K01790; K01791; K01803; K01807; K01808; K01810; K01814; K01816; K01817; K01839; K01840; K01845; K01848; K01849; K01857; K01858; K01866; K01867; K01868; K01869; K01870; K01872; K01873; K01874; K01875; K01876; K01880; K01881; K01883; K01885; K01887; K01889; K01890; K01892; K01895; K01896; K01897; K01902; K01903; K01907; K01908; K01911; K01912; K01915; K01918; K01921; K01923; K01924; K01925; K01926; K01928; K01929; K01933; K01934; K01937; K01938; K01939; K01940; K01945; K01950; K01951; K01952; K01955; K01956; K01958; K01961; K01962; K01963; K01966; K01968; K01969; K01972; K01975; K01990; K01992; K01995; K01996; K01997; K01998; K01999; K02000; K02001; K02002; K02003; K02004; K02006; K02010; K02011; K02012; K02013; K02015; K02016; K02018; K02020; K02025; K02026; K02027; K02028; K02029; K02030; K02031; K02032; K02033; K02034; K02035; K02036; K02037; K02038; K02039; K02040; K02049; K02050; K02051; K02056; K02057; K02077; K02078; K02083; K02108; K02109; K02110; K02111; K02112; K02113; K02114; K02115; K02160; K02188; K02221; K02224; K02226; K02227; K02230; K02231; K02232; K02233; K02237; K02238; K02291; K02304; K02313; K02314; K02315; K02316; K02334; K02335; K02337; K02338; K02340; K02341; K02342; K02343; K02347; K02355; K02356; K02357; K02358; K02372; K02379; K02405; K02428; K02433; K02434; K02435; K02437; K02438; K02440; K02443; K02446; K02469; K02470; K02483; K02484; K02492; K02493; K02500; K02501; K02502; K02503; K02518; K02519; K02520; K02528; K02529; K02548; K02549; K02551; K02552; K02563; K02566; K02575; K02600; K02601; K02609; K02639; K02652; K02653; K02654; K02658; K02662; K02663; K02664; K02669; K02784; K02823; K02825; K02834; K02835; K02836; K02838; K02851; K02860; K02863; K02864; K02867; K02871; K02874; K02876; K02878; K02879; K02881; K02884; K02886; K02887; K02888; K02890; K02892; K02895; K02897; K02899; K02902; K02904; K02906; K02907; K02909; K02911; K02913; K02914; K02916; K02919; K02926; K02931; K02933; K02935; K02939; K02945; K02946; K02948; K02950; K02952; K02954; K02956; K02959; K02961; K02963; K02965; K02967; K02968; K02982; K02986; K02988; K02990; K02992; K02994; K02996; K03040; K03043; K03046; K03060; K03070; K03072; K03073; K03074; K03075; K03076; K03086; K03088; K03090; K03100; K03101; K03106; K03110; K03111; K03116; K03117; K03118; K03149; K03153; K03168; K03169; K03177; K03183; K03217; K03218; K03284; K03294; K03297; K03298; K03303; K03307; K03320; K03321; K03322; K03380; K03381; K03394; K03402; K03404; K03424; K03431; K03437; K03438; K03439; K03442; K03449; K03455; K03457; K03458; K03465; K03466; K03469; K03470; K03471; K03496; K03497; K03498; K03499; K03501; K03517; K03518; K03519; K03520; K03523; K03524; K03525; K03526; K03527; K03529; K03530; K03531; K03536; K03544; K03545; K03546; K03550; K03551; K03553; K03555; K03564; K03565; K03569; K03570; K03572; K03574; K03584; K03587; K03588; K03589; K03590; K03593; K03594; K03595; K03596; K03616; K03621; K03624; K03625; K03628; K03629; K03630; K03631; K03635; K03636; K03637; K03638; K03639; K03641; K03642; K03644; K03652; K03655; K03657; K03664; K03665; K03671; K03676; K03685; K03686; K03687; K03688; K03695; K03696; K03698; K03701; K03702; K03703; K03704; K03705; K03707; K03709; K03710; K03711; K03723; K03733; K03741; K03742; K03744; K03750; K03752; K03753; K03762; K03768; K03769; K03784; K03786; K03787; K03789; K03795; K03797; K03798; K03799; K03801; K03809; K03821; K03823; K03833; K03856; K03885; K03887; K03888; K03892; K03893; K03924; K03925; K03969; K03977; K03979; K03980; K04038; K04039; K04042; K04043; K04063; K04066; K04074; K04075; K04077; K04078; K04091; K04094; K04096; K04485; K04486; K04487; K04488; K04517; K04564; K04566; K04720; K04749; K04757; K04763; K04767; K04768; K04771; K04773; K05343; K05350; K05364; K05366; K05515; K05520; K05521; K05562; K05565; K05566; K05567; K05568; K05569; K05570; K05571; K05578; K05606; K05710; K05715; K05716; K05794; K05803; K05808; K05810; K05825; K05837; K05845; K05846; K05847; K05878; K05879; K05896; K05936; K05946; K05966; K05979; K05982; K06001; K06016; K06019; K06024; K06042; K06044; K06048; K06118; K06131; K06137; K06147; K06153; K06158; K06168; K06173; K06178; K06180; K06187; K06196; K06197; K06199; K06200; K06204; K06207; K06215; K06217; K06287; K06346; K06442; K06443; K06862; K06864; K06877; K06878; K06881; K06888; K06889; K06891; K06898; K06901; K06902; K06915; K06923; K06925; K06929; K06941; K06942; K06950; K06955; K06958; K06960; K06962; K06966; K06969; K06973; K06978; K06980; K06988; K06994; K06997; K06999; K07001; K07005; K07006; K07008; K07009; K07010; K07011; K07012; K07024; K07025; K07027; K07030; K07037; K07038; K07042; K07045; K07048; K07050; K07052; K07056; K07058; K07067; K07071; K07077; K07082; K07090; K07093; K07095; K07104; K07107; K07112; K07127; K07131; K07145; K07150; K07157; K07161; K07213; K07238; K07240; K07243; K07244; K07250; K07258; K07260; K07282; K07284; K07301; K07304; K07305; K07315; K07335; K07391; K07393; K07402; K07403; K07447; K07454; K07460; K07462; K07464; K07478; K07516; K07560; K07566; K07568; K07588; K07636; K07658; K07668; K07669; K07670; K07672; K07735; K07738; K07768; K07775; K07776; K07793; K07794; K07979; K08161; K08168; K08223; K08252; K08256; K08296; K08309; K08483; K08591; K08651; K08680; K08681; K08744; K08884; K08977; K08981; K08982; K08998; K08999; K09005; K09009; K09013; K09014; K09015; K09117; K09121; K09134; K09137; K09162; K09165; K09167; K09181; K09386; K09458; K09684; K09690; K09691; K09694; K09695; K09698; K09699; K09707; K09710; K09744; K09747; K09748; K09761; K09762; K09764; K09766; K09769; K09772; K09793; K09811; K09812; K09818; K09819; K09820; K09825; K09903; K09940; K09951; K10027; K10036; K10041; K10112; K10439; K10441; K10563; K10716; K10773; K10794; K10823; K11085; K11175; K11189; K11209; K11212; K11263; K11325; K11472; K11473; K11618; K11710; K11717; K11741; K11749; K11752; K11753; K11754; K11755; K11779; K11939; K11991; K11996; K12234; K12257; K12339; K12410; K12524; K12573; K12574; K12941; K13038; K13057; K13281; K13292; K13485; K13525; K13541; K13542; K13573; K13628; K13640; K13641; K13671; K13693; K13789; K13810; K13953; K13993; K14162; K14170; K14393; K14415; K14445; K14652; K14727; K14742; K14761; K14941; K15342; K15371; K15580; K15581; K15582; K15583; K15598; K15599; K15634; K15635; K15866; K15975; K15977; K15986; K16011; K16147; K16167; K16168; K16238; K16264; K16647; K16785; K16786; K16787; K16789; K16881; K16937; K17103; K17218; K17285; K17686; K17759; K17828; K17836; K18313; K18314; K18331; K18372; K18382; K18682; K18911; K18912; K18928; K18929; K18979; K19190; K19221; K19225; K19244; K19302; K19646; K19689; K00003; K00004; K00008; K00012; K00013; K00014; K00019; K00020; K00023; K00024; K00027; K00030; K00033; K00036; K00042; K00046; K00050; K00052; K00053; K00055; K00057; K00058; K00059; K00067; K00074; K00075; K00082; K00088; K00099; K00101; K00104; K00111; K00121; K00123; K00124; K00128; K00130; K00133; K00134; K00135; K00140; K00145; K00148; K00161; K00162; K00164; K00166; K00167; K00208; K00215; K00239; K00240; K00248; K00249; K00252; K00259; K00263; K00265; K00266; K00273; K00275; K00278; K00282; K00283; K00284; K00286; K00294; K00297; K00301; K00303; K00318; K00324; K00325; K00330; K00331; K00332; K00333; K00335; K00337; K00338; K00339; K00340; K00341; K00342; K00343; K00344; K00365; K00366; K00370; K00371; K00373; K00374; K00382; K00384; K00389; K00390; K00412; K00425; K00441; K00448; K00449; K00481; K00525; K00529; K00547; K00548; K00549; K00554; K00566; K00567; K00571; K00595; K00598; K00600; K00602; K00604; K00605; K00606; K00609; K00611; K00615; K00616; K00620; K00626; K00627; K00632; K00641; K00645; K00648; K00655; K00658; K00666; K00674; K00681; K00684; K00688; K00697; K00700; K00705; K00721; K00756; K00759; K00760; K00761; K00762; K00763; K00764; K00765; K00766; K00767; K00768; K00772; K00773; K00782; K00783; K00788; K00789; K00790; K00791; K00793; K00794; K00796; K00798; K00799; K00800; K00805; K00806; K00817; K00818; K00820; K00821; K00823; K00826; K00845; K00847; K00849; K00850; K00851; K00852; K00854; K00857; K00858; K00859; K00860; K00864; K00865; K00868; K00872; K00873; K00878; K00882; K00886; K00891; K00901; K00917; K00919; K00927; K00928; K00930; K00937; K00939; K00940; K00941; K00942; K00943; K00945; K00946; K00948; K00950; K00951; K00954; K00958; K00962; K00965; K00966; K00969; K00970; K00973; K00981; K00991; K00995; K00997; K01000; K01004; K01006; K01007; K01008; K01011; K01039; K01040; K01042; K01055; K01056; K01057; K01069; K01087; K01090; K01092; K01104; K01113; K01126; K01129; K01151; K01159; K01174; K01179; K01187; K01207; K01236; K01247; K01251; K01255; K01262; K01265; K01273; K01283; K01299; K01338; K01356; K01358; K01409; K01420; K01424; K01426; K01434; K01438; K01439; K01443; K01448; K01451; K01455; K01462; K01464; K01465; K01466; K01470; K01473; K01474; K01476; K01480; K01486; K01489; K01491; K01493; K01495; K01512; K01515; K01520; K01524; K01534; K01537; K01551; K01560; K01571; K01576; K01586; K01588; K01589; K01591; K01607; K01608; K01609; K01610; K01613; K01619; K01620; K01623; K01624; K01626; K01628; K01633; K01637; K01638; K01640; K01644; K01647; K01649; K01652; K01657; K01658; K01661; K01669; K01673; K01677; K01678; K01679; K01681; K01687; K01689; K01692; K01693; K01695; K01696; K01698; K01703; K01704; K01710; K01714; K01715; K01724; K01733; K01735; K01736; K01737; K01738; K01739; K01740; K01749; K01750; K01755; K01756; K01759; K01761; K01770; K01775; K01776; K01778; K01783; K01784; K01790; K01791; K01803; K01807; K01808; K01810; K01814; K01816; K01817; K01839; K01840; K01845; K01848; K01849; K01857; K01858; K01866; K01867; K01868; K01869; K01870; K01872; K01873; K01874; K01875; K01876; K01880; K01881; K01883; K01885; K01887; K01889; K01890; K01892; K01895; K01896; K01897; K01902; K01903; K01907; K01908; K01911; K01912; K01915; K01918; K01921; K01923; K01924; K01925; K01926; K01928; K01929; K01933; K01934; K01937; K01938; K01939; K01940; K01945; K01950; K01951; K01952; K01955; K01956; K01958; K01961; K01962; K01963; K01966; K01968; K01969; K01972; K01975; K01990; K01992; K01995; K01996; K01997; K01998; K01999; K02000; K02001; K02002; K02003; K02004; K02006; K02010; K02011; K02012; K02013; K02015; K02016; K02018; K02020; K02025; K02026; K02027; K02028; K02029; K02030; K02031; K02032; K02033; K02034; K02035; K02036; K02037; K02038; K02039; K02040; K02049; K02050; K02051; K02056; K02057; K02077; K02078; K02083; K02108; K02109; K02110; K02111; K02112; K02113; K02114; K02115; K02160; K02188; K02221; K02224; K02226; K02227; K02230; K02231; K02232; K02233; K02237; K02238; K02291; K02304; K02313; K02314; K02315; K02316; K02334; K02335; K02337; K02338; K02340; K02341; K02342; K02343; K02347; K02355; K02356; K02357; K02358; K02372; K02379; K02405; K02428; K02433; K02434; K02435; K02437; K02438; K02440; K02443; K02446; K02469; K02470; K02483; K02484; K02492; K02493;	ko01100; ko01110; ko01120; ko01240; ko01230; ko01200; ko03010; ko02010; ko00230; ko02020; ko00190; ko00620; ko00630; ko00860; ko01232; ko00240; ko01210; ko02024; ko00010; ko00260; ko00970; ko00720; ko00280; ko01250; ko00650; ko00520; ko00640; ko00680; ko00250; ko00270; ko00030; ko00020; ko00550; ko00400; ko00500; ko01212; ko03440; ko00760; ko00790; ko00785; ko00362; ko03060; ko00340; ko00300; ko00770; ko03030; ko00051; ko01220; ko00330; ko03070; ko00710; ko00564; ko03430; ko00220; ko00920; ko00071; ko00061; ko00910; ko00670; ko03018; ko04112; ko00900; ko01501; ko00360; ko00561; ko00541; ko00450; ko00195; ko00410; ko04122; ko00983; ko00730; ko00130; ko00290; ko00740; ko00470; ko03410; ko00310; ko04066; ko00052; ko05415; ko03420; ko00380; ko00521; ko00480; ko01502; ko00261; ko00660; ko00780; ko04922; ko00750; ko00350; ko05230; ko00625; ko04212; ko00627; ko02025; ko00040; ko00460; ko00643; ko00562; ko00430; ko04146; ko03020; ko00552; ko00906; ko05134; ko00523; ko00999; ko05111; ko00907; ko00361; ko02026; ko02060; ko03320; ko00571; ko00982; ko05152; ko00333; ko05208; ko00311; ko04936; ko05418; ko04070; ko00623; ko00980; ko04931; ko05010; ko00830; ko00622; ko01524; ko00572; ko02040; ko05012; ko04626; ko05014; ko00966; ko00053; ko00405; ko04714; ko04016; ko05200; ko04141; ko05016; ko01523; ko04213; ko04978; ko00624; ko04217; ko01503; ko00626; ko05417; ko05022; ko05132; ko00525; ko00401; ko05225; ko00930; ko00440; ko01055; ko00981; ko00531; ko04621; ko04727; ko00543; ko05165; ko04211; ko01051; ko04068; ko05207; ko00592; ko00960; ko04614; ko04072; ko05020; ko04910; ko00642; ko04260; ko04920; ko04216; ko00903; ko04940; ko02030; ko05146; ko05171; ko00510; ko05203; ko00908; ko05204; ko04930; ko04975; ko05205; ko01053; ko03008; ko00524; ko04917; ko04152; ko00946; ko04013; ko04932; ko04724; ko00364; ko00542; ko05211; ko05231; ko04138; ko05142; ko04919; ko04924; ko05130; ko05410; ko00232; ko04361; ko00998; ko04934
OTU_1119594	K00003; K00004; K00008; K00012; K00013; K00014; K00019; K00020; K00023; K00024; K00027; K00030; K00033; K00036; K00042; K00046; K00050; K00052; K00053; K00055; K00057; K00058; K00059; K00067; K00074; K00075; K00082; K00088; K00099; K00101; K00104; K00111; K00121; K00123; K00124; K00128; K00130; K00133; K00134; K00135; K00140; K00145; K00148; K00161; K00162; K00164; K00166; K00167; K00208; K00215; K00239; K00240; K00248; K00249; K00252; K00259; K00263; K00265; K00266; K00273; K00275; K00278; K00282; K00283; K00284; K00286; K00294; K00297; K00301; K00303; K00318; K00324; K00325; K00330; K00331; K00332; K00333; K00335; K00337; K00338; K00339; K00340; K00341; K00342; K00343; K00344; K00365; K00366; K00370; K00371; K00373; K00374; K00382; K00384; K00389; K00390; K00412; K00425; K00441; K00448; K00449; K00481; K00525; K00529; K00547; K00548; K00549; K00554; K00566; K00567; K00571; K00595; K00598; K00600; K00602; K00604; K00605; K00606; K00609; K00611; K00615; K00616; K00620; K00626; K00627; K00632; K00641; K00645; K00648; K00655; K00658; K00666; K00674; K00681; K00684; K00688; K00697; K00700; K00705; K00721; K00756; K00759; K00760; K00761; K00762; K00763; K00764; K00765; K00766; K00767; K00768; K00772; K00773; K00782; K00783; K00788; K00789; K00790; K00791; K00793; K00794; K00796; K00798; K00799; K00800; K00805; K00806; K00817; K00818; K00820; K00821; K00823; K00826; K00845; K00847; K00849; K00850; K00851; K00852; K00854; K00857; K00858; K00859; K00860; K00864; K00865; K00868; K00872; K00873; K00878; K00882; K00886; K00891; K00901; K00917; K00919; K00927; K00928; K00930; K00937; K00939; K00940; K00941; K00942; K00943; K00945; K00946; K00948; K00950; K00951; K00954; K00958; K00962; K00965; K00966; K00969; K00970; K00973; K00981; K00991; K00995; K00997; K01000; K01004; K01006; K01007; K01008; K01011; K01039; K01040; K01042; K01055; K01056; K01057; K01069; K01087; K01090; K01092; K01104; K01113; K01126; K01129; K01151; K01159; K01174; K01179; K01187; K01207; K01236; K01247; K01251; K01255; K01262; K01265; K01273; K01283; K01299; K01338; K01356; K01358; K01409; K01420; K01424; K01426; K01434; K01438; K01439; K01443; K01448; K01451; K01455; K01462; K01464; K01465; K01466; K01470; K01473; K01474; K01476; K01480; K01486; K01489; K01491; K01493; K01495; K01512; K01515; K01520; K01524; K01534; K01537; K01551; K01560; K01571; K01576; K01586; K01588; K01589; K01591; K01607; K01608; K01609; K01610; K01613; K01619; K01620; K01623; K01624; K01626; K01628; K01633; K01637; K01638; K01640; K01644; K01647; K01649; K01652; K01657; K01658; K01661; K01669; K01673; K01677; K01678; K01679; K01681; K01687; K01689; K01692; K01693; K01695; K01696; K01698; K01703; K01704; K01710; K01714; K01715; K01724; K01733; K01735; K01736; K01737; K01738; K01739; K01740; K01749; K01750; K01755; K01756; K01759; K01761; K01770; K01775; K01776; K01778; K01783; K01784; K01790; K01791; K01803; K01807; K01808; K01810; K01814; K01816; K01817; K01839; K01840; K01845; K01848; K01849; K01857; K01858; K01866; K01867; K01868; K01869; K01870; K01872; K01873; K01874; K01875; K01876; K01880; K01881; K01883; K01885; K01887; K01889; K01890; K01892; K01895; K01896; K01897; K01902; K01903; K01907; K01908; K01911; K01912; K01915; K01918; K01921; K01923; K01924; K01925; K01926; K01928; K01929; K01933; K01934; K01937; K01938; K01939; K01940; K01945; K01950; K01951; K01952; K01955; K01956; K01958; K01961; K01962; K01963; K01966; K01968; K01969; K01972; K01975; K01990; K01992; K01995; K01996; K01997; K01998; K01999; K02000; K02001; K02002; K02003; K02004; K02006; K02010; K02011; K02012; K02013; K02015; K02016; K02018; K02020; K02025; K02026; K02027; K02028; K02029; K02030; K02031; K02032; K02033; K02034; K02035; K02036; K02037; K02038; K02039; K02040; K02049; K02050; K02051; K02056; K02057; K02077; K02078; K02083; K02108; K02109; K02110; K02111; K02112; K02113; K02114; K02115; K02160; K02188; K02221; K02224; K02226; K02227; K02230; K02231; K02232; K02233; K02237; K02238; K02291; K02304; K02313; K02314; K02315; K02316; K02334; K02335; K02337; K02338; K02340; K02341; K02342; K02343; K02347; K02355; K02356; K02357; K02358; K02372; K02379; K02405; K02428; K02433; K02434; K02435; K02437; K02438; K02440; K02443; K02446; K02469; K02470; K02483; K02484; K02492; K02493; K02500; K02501; K02502; K02503; K02518; K02519; K02520; K02528; K02529; K02548; K02549; K02551; K02552; K02563; K02566; K02575; K02600; K02601; K02609; K02639; K02652; K02653; K02654; K02658; K02662; K02663; K02664; K02669; K02784; K02823; K02825; K02834; K02835; K02836; K02838; K02851; K02860; K02863; K02864; K02867; K02871; K02874; K02876; K02878; K02879; K02881; K02884; K02886; K02887; K02888; K02890; K02892; K02895; K02897; K02899; K02902; K02904; K02906; K02907; K02909; K02911; K02913; K02914; K02916; K02919; K02926; K02931; K02933; K02935; K02939; K02945; K02946; K02948; K02950; K02952; K02954; K02956; K02959; K02961; K02963; K02965; K02967; K02968; K02982; K02986; K02988; K02990; K02992; K02994; K02996; K03040; K03043; K03046; K03060; K03070; K03072; K03073; K03074; K03075; K03076; K03086; K03088; K03090; K03100; K03101; K03106; K03110; K03111; K03116; K03117; K03118; K03149; K03153; K03168; K03169; K03177; K03183; K03217; K03218; K03284; K03294; K03297; K03298; K03303; K03307; K03320; K03321; K03322; K03380; K03381; K03394; K03402; K03404; K03424; K03431; K03437; K03438; K03439; K03442; K03449; K03455; K03457; K03458; K03465; K03466; K03469; K03470; K03471; K03496; K03497; K03498; K03499; K03501; K03517; K03518; K03519; K03520; K03523; K03524; K03525; K03526; K03527; K03529; K03530; K03531; K03536; K03544; K03545; K03546; K03550; K03551; K03553; K03555; K03564; K03565; K03569; K03570; K03572; K03574; K03584; K03587; K03588; K03589; K03590; K03593; K03594; K03595; K03596; K03616; K03621; K03624; K03625; K03628; K03629; K03630; K03631; K03635; K03636; K03637; K03638; K03639; K03641; K03642; K03644; K03652; K03655; K03657; K03664; K03665; K03671; K03676; K03685; K03686; K03687; K03688; K03695; K03696; K03698; K03701; K03702; K03703; K03704; K03705; K03707; K03709; K03710; K03711; K03723; K03733; K03741; K03742; K03744; K03750; K03752; K03753; K03762; K03768; K03769; K03784; K03786; K03787; K03789; K03795; K03797; K03798; K03799; K03801; K03809; K03821; K03823; K03833; K03856; K03885; K03887; K03888; K03892; K03893; K03924; K03925; K03969; K03977; K03979; K03980; K04038; K04039; K04042; K04043; K04063; K04066; K04074; K04075; K04077; K04078; K04091; K04094; K04096; K04485; K04486; K04487; K04488; K04517; K04564; K04566; K04720; K04749; K04757; K04763; K04767; K04768; K04771; K04773; K05343; K05350; K05364; K05366; K05515; K05520; K05521; K05562; K05565; K05566; K05567; K05568; K05569; K05570; K05571; K05578; K05606; K05710; K05715; K05716; K05794; K05803; K05808; K05810; K05825; K05837; K05845; K05846; K05847; K05878; K05879; K05896; K05936; K05946; K05966; K05979; K05982; K06001; K06016; K06019; K06024; K06042; K06044; K06048; K06118; K06131; K06137; K06147; K06153; K06158; K06168; K06173; K06178; K06180; K06187; K06196; K06197; K06199; K06200; K06204; K06207; K06215; K06217; K06287; K06346; K06442; K06443; K06862; K06864; K06877; K06878; K06881; K06888; K06889; K06891; K06898; K06901; K06902; K06915; K06923; K06925; K06929; K06941; K06942; K06950; K06955; K06958; K06960; K06962; K06966; K06969; K06973; K06978; K06980; K06988; K06994; K06997; K06999; K07001; K07005; K07006; K07008; K07009; K07010; K07011; K07012; K07024; K07025; K07027; K07030; K07037; K07038; K07042; K07045; K07048; K07050; K07052; K07056; K07058; K07067; K07071; K07077; K07082; K07090; K07093; K07095; K07104; K07107; K07112; K07127; K07131; K07145; K07150; K07157; K07161; K07213; K07238; K07240; K07243; K07244; K07250; K07258; K07260; K07282; K07284; K07301; K07304; K07305; K07315; K07335; K07391; K07393; K07402; K07403; K07447; K07454; K07460; K07462; K07464; K07478; K07516; K07560; K07566; K07568; K07588; K07636; K07658; K07668; K07669; K07670; K07672; K07735; K07738; K07768; K07775; K07776; K07793; K07794; K07979; K08161; K08168; K08223; K08252; K08256; K08296; K08309; K08483; K08591; K08651; K08680; K08681; K08744; K08884; K08977; K08981; K08982; K08998; K08999; K09005; K09009; K09013; K09014; K09015; K09117; K09121; K09134; K09137; K09162; K09165; K09167; K09181; K09386; K09458; K09684; K09690; K09691; K09694; K09695; K09698; K09699; K09707; K09710; K09744; K09747; K09748; K09761; K09762; K09764; K09766; K09769; K09772; K09793; K09811; K09812; K09818; K09819; K09820; K09825; K09903; K09940; K09951; K10027; K10036; K10041; K10112; K10439; K10441; K10563; K10716; K10773; K10794; K10823; K11085; K11175; K11189; K11209; K11212; K11263; K11325; K11472; K11473; K11618; K11710; K11717; K11741; K11749; K11752; K11753; K11754; K11755; K11779; K11939; K11991; K11996; K12234; K12257; K12339; K12410; K12524; K12573; K12574; K12941; K13038; K13057; K13281; K13292; K13485; K13525; K13541; K13542; K13573; K13628; K13640; K13641; K13671; K13693; K13789; K13810; K13953; K13993; K14162; K14170; K14393; K14415; K14445; K14652; K14727; K14742; K14761; K14941; K15342; K15371; K15580; K15581; K15582; K15583; K15598; K15599; K15634; K15635; K15866; K15975; K15977; K15986; K16011; K16147; K16167; K16168; K16238; K16264; K16647; K16785; K16786; K16787; K16789; K16881; K16937; K17103; K17218; K17285; K17686; K17759; K17828; K17836; K18313; K18314; K18331; K18372; K18382; K18682; K18911; K18912; K18928; K18929; K18979; K19190; K19221; K19225; K19244; K19302; K19646; K19689; K00003; K00004; K00008; K00012; K00013; K00014; K00019; K00020; K00023; K00024; K00027; K00030; K00033; K00036; K00042; K00046; K00050; K00052; K00053; K00055; K00057; K00058; K00059; K00067; K00074; K00075; K00082; K00088; K00099; K00101; K00104; K00111; K00121; K00123; K00124; K00128; K00130; K00133; K00134; K00135; K00140; K00145; K00148; K00161; K00162; K00164; K00166; K00167; K00208; K00215; K00239; K00240; K00248; K00249; K00252; K00259; K00263; K00265; K00266; K00273; K00275; K00278; K00282; K00283; K00284; K00286; K00294; K00297; K00301; K00303; K00318; K00324; K00325; K00330; K00331; K00332; K00333; K00335; K00337; K00338; K00339; K00340; K00341; K00342; K00343; K00344; K00365; K00366; K00370; K00371; K00373; K00374; K00382; K00384; K00389; K00390; K00412; K00425; K00441; K00448; K00449; K00481; K00525; K00529; K00547; K00548; K00549; K00554; K00566; K00567; K00571; K00595; K00598; K00600; K00602; K00604; K00605; K00606; K00609; K00611; K00615; K00616; K00620; K00626; K00627; K00632; K00641; K00645; K00648; K00655; K00658; K00666; K00674; K00681; K00684; K00688; K00697; K00700; K00705; K00721; K00756; K00759; K00760; K00761; K00762; K00763; K00764; K00765; K00766; K00767; K00768; K00772; K00773; K00782; K00783; K00788; K00789; K00790; K00791; K00793; K00794; K00796; K00798; K00799; K00800; K00805; K00806; K00817; K00818; K00820; K00821; K00823; K00826; K00845; K00847; K00849; K00850; K00851; K00852; K00854; K00857; K00858; K00859; K00860; K00864; K00865; K00868; K00872; K00873; K00878; K00882; K00886; K00891; K00901; K00917; K00919; K00927; K00928; K00930; K00937; K00939; K00940; K00941; K00942; K00943; K00945; K00946; K00948; K00950; K00951; K00954; K00958; K00962; K00965; K00966; K00969; K00970; K00973; K00981; K00991; K00995; K00997; K01000; K01004; K01006; K01007; K01008; K01011; K01039; K01040; K01042; K01055; K01056; K01057; K01069; K01087; K01090; K01092; K01104; K01113; K01126; K01129; K01151; K01159; K01174; K01179; K01187; K01207; K01236; K01247; K01251; K01255; K01262; K01265; K01273; K01283; K01299; K01338; K01356; K01358; K01409; K01420; K01424; K01426; K01434; K01438; K01439; K01443; K01448; K01451; K01455; K01462; K01464; K01465; K01466; K01470; K01473; K01474; K01476; K01480; K01486; K01489; K01491; K01493; K01495; K01512; K01515; K01520; K01524; K01534; K01537; K01551; K01560; K01571; K01576; K01586; K01588; K01589; K01591; K01607; K01608; K01609; K01610; K01613; K01619; K01620; K01623; K01624; K01626; K01628; K01633; K01637; K01638; K01640; K01644; K01647; K01649; K01652; K01657; K01658; K01661; K01669; K01673; K01677; K01678; K01679; K01681; K01687; K01689; K01692; K01693; K01695; K01696; K01698; K01703; K01704; K01710; K01714; K01715; K01724; K01733; K01735; K01736; K01737; K01738; K01739; K01740; K01749; K01750; K01755; K01756; K01759; K01761; K01770; K01775; K01776; K01778; K01783; K01784; K01790; K01791; K01803; K01807; K01808; K01810; K01814; K01816; K01817; K01839; K01840; K01845; K01848; K01849; K01857; K01858; K01866; K01867; K01868; K01869; K01870; K01872; K01873; K01874; K01875; K01876; K01880; K01881; K01883; K01885; K01887; K01889; K01890; K01892; K01895; K01896; K01897; K01902; K01903; K01907; K01908; K01911; K01912; K01915; K01918; K01921; K01923; K01924; K01925; K01926; K01928; K01929; K01933; K01934; K01937; K01938; K01939; K01940; K01945; K01950; K01951; K01952; K01955; K01956; K01958; K01961; K01962; K01963; K01966; K01968; K01969; K01972; K01975; K01990; K01992; K01995; K01996; K01997; K01998; K01999; K02000; K02001; K02002; K02003; K02004; K02006; K02010; K02011; K02012; K02013; K02015; K02016; K02018; K02020; K02025; K02026; K02027; K02028; K02029; K02030; K02031; K02032; K02033; K02034; K02035; K02036; K02037; K02038; K02039; K02040; K02049; K02050; K02051; K02056; K02057; K02077; K02078; K02083; K02108; K02109; K02110; K02111; K02112; K02113; K02114; K02115; K02160; K02188; K02221; K02224; K02226; K02227; K02230; K02231; K02232; K02233; K02237; K02238; K02291; K02304; K02313; K02314; K02315; K02316; K02334; K02335; K02337; K02338; K02340; K02341; K02342; K02343; K02347; K02355; K02356; K02357; K02358; K02372; K02379; K02405; K02428; K02433; K02434; K02435; K02437; K02438; K02440; K02443; K02446; K02469; K02470; K02483; K02484; K02492; K02493; K02500; K02501; K02502; K02503; K02518; K02519; K02520; K02528; K02529; K02548; K02549; K02551; K02552; K02563; K02566; K02575; K02600; K02601; K02609; K02639; K02652; K02653; K02654; K02658; K02662; K02663; K02664; K02669; K02784; K02823; K02825; K02834; K02835; K02836; K02838; K02851; K02860; K02863; K02864; K02867; K02871; K02874; K02876; K02878; K02879; K02881; K02884; K02886; K02887; K02888; K02890; K02892; K02895; K02897; K02899; K02902; K02904; K02906; K02907; K02909; K02911; K02913; K02914; K02916; K02919; K02926; K02931; K02933; K02935; K02939; K02945; K02946; K02948; K02950; K02952; K02954; K02956; K02959; K02961; K02963; K02965; K02967; K02968; K02982; K02986; K02988; K02990; K02992; K02994; K02996; K03040; K03043; K03046; K03060; K03070; K03072; K03073; K03074; K03075; K03076; K03086; K03088; K03090; K03100; K03101; K03106; K03110; K03111; K03116; K03117; K03118; K03149; K03153; K03168; K03169; K03177; K03183; K03217; K03218; K03284; K03294; K03297; K03298; K03303; K03307; K03320; K03321; K03322; K03380; K03381; K03394; K03402; K03404; K03424; K03431; K03437; K03438; K03439; K03442; K03449; K03455; K03457; K03458; K03465; K03466; K03469; K03470; K03471; K03496; K03497; K03498; K03499; K03501; K03517; K03518; K03519; K03520; K03523; K03524; K03525; K03526; K03527; K03529; K03530; K03531; K03536; K03544; K03545; K03546; K03550; K03551; K03553; K03555; K03564; K03565; K03569; K03570; K03572; K03574; K03584; K03587; K03588; K03589; K03590; K03593; K03594; K03595; K03596; K03616; K03621; K03624; K03625; K03628; K03629; K03630; K03631; K03635; K03636; K03637; K03638; K03639; K03641; K03642; K03644; K03652; K03655; K03657; K03664; K03665; K03671; K03676; K03685; K03686; K03687; K03688; K03695; K03696; K03698; K03701; K03702; K03703; K03704; K03705; K03707; K03709; K03710; K03711; K03723; K03733; K03741; K03742; K03744; K03750; K03752; K03753; K03762; K03768; K03769; K03784; K03786; K03787; K03789; K03795; K03797; K03798; K03799; K03801; K03809; K03821; K03823; K03833; K03856; K03885; K03887; K03888; K03892; K03893; K03924; K03925; K03969; K03977; K03979; K03980; K04038; K04039; K04042; K04043; K04063; K04066; K04074; K04075; K04077; K04078; K04091; K04094; K04096; K04485; K04486; K04487; K04488; K04517; K04564; K04566; K04720; K04749; K04757; K04763; K04767; K04768; K04771; K04773; K05343; K05350; K05364; K05366; K05515; K05520; K05521; K05562; K05565; K05566; K05567; K05568; K05569; K05570; K05571; K05578; K05606; K05710; K05715; K05716; K05794; K05803; K05808; K05810; K05825; K05837; K05845; K05846; K05847; K05878; K05879; K05896; K05936; K05946; K05966; K05979; K05982; K06001; K06016; K06019; K06024; K06042; K06044; K06048; K06118; K06131; K06137; K06147; K06153; K06158; K06168; K06173; K06178; K06180; K06187; K06196; K06197; K06199; K06200; K06204; K06207; K06215; K06217; K06287; K06346; K06442; K06443; K06862; K06864; K06877; K06878; K06881; K06888; K06889; K06891; K06898; K06901; K06902; K06915; K06923; K06925; K06929; K06941; K06942; K06950; K06955; K06958; K06960; K06962; K06966; K06969; K06973; K06978; K06980; K06988; K06994; K06997; K06999; K07001; K07005; K07006; K07008; K07009; K07010; K07011; K07012; K07024; K07025; K07027; K07030; K07037; K07038; K07042; K07045; K07048; K07050; K07052; K07056; K07058; K07067; K07071; K07077; K07082; K07090; K07093; K07095; K07104; K07107; K07112; K07127; K07131; K07145; K07150; K07157; K07161; K07213; K07238; K07240; K07243; K07244; K07250; K07258; K07260; K07282; K07284; K07301; K07304; K07305; K07315; K07335; K07391; K07393; K07402; K07403; K07447; K07454; K07460; K07462; K07464; K07478; K07516; K07560; K07566; K07568; K07588; K07636; K07658; K07668; K07669; K07670; K07672; K07735; K07738; K07768; K07775; K07776; K07793; K07794; K07979; K08161; K08168; K08223; K08252; K08256; K08296; K08309; K08483; K08591; K08651; K08680; K08681; K08744; K08884; K08977; K08981; K08982; K08998; K08999; K09005; K09009; K09013; K09014; K09015; K09117; K09121; K09134; K09137; K09162; K09165; K09167; K09181; K09386; K09458; K09684; K09690; K09691; K09694; K09695; K09698; K09699; K09707; K09710; K09744; K09747; K09748; K09761; K09762; K09764; K09766; K09769; K09772; K09793; K09811; K09812; K09818; K09819; K09820; K09825; K09903; K09940; K09951; K10027; K10036; K10041; K10112; K10439; K10441; K10563; K10716; K10773; K10794; K10823; K11085; K11175; K11189; K11209; K11212; K11263; K11325; K11472; K11473; K11618; K11710; K11717; K11741; K11749; K11752; K11753; K11754; K11755; K11779; K11939; K11991; K11996; K12234; K12257; K12339; K12410; K12524; K12573; K12574; K12941; K13038; K13057; K13281; K13292; K13485; K13525; K13541; K13542; K13573; K13628; K13640; K13641; K13671; K13693; K13789; K13810; K13953; K13993; K14162; K14170; K14393; K14415; K14445; K14652; K14727; K14742; K14761; K14941; K15342; K15371; K15580; K15581; K15582; K15583; K15598; K15599; K15634; K15635; K15866; K15975; K15977; K15986; K16011; K16147; K16167; K16168; K16238; K16264; K16647; K16785; K16786; K16787; K16789; K16881; K16937; K17103; K17218; K17285; K17686; K17759; K17828; K17836; K18313; K18314; K18331; K18372; K18382; K18682; K18911; K18912; K18928; K18929; K18979; K19190; K19221; K19225; K19244; K19302; K19646; K19689; K00003; K00004; K00008; K00012; K00013; K00014; K00019; K00020; K00023; K00024; K00027; K00030; K00033; K00036; K00042; K00046; K00050; K00052; K00053; K00055; K00057; K00058; K00059; K00067; K00074; K00075; K00082; K00088; K00099; K00101; K00104; K00111; K00121; K00123; K00124; K00128; K00130; K00133; K00134; K00135; K00140; K00145; K00148; K00161; K00162; K00164; K00166; K00167; K00208; K00215; K00239; K00240; K00248; K00249; K00252; K00259; K00263; K00265; K00266; K00273; K00275; K00278; K00282; K00283; K00284; K00286; K00294; K00297; K00301; K00303; K00318; K00324; K00325; K00330; K00331; K00332; K00333; K00335; K00337; K00338; K00339; K00340; K00341; K00342; K00343; K00344; K00365; K00366; K00370; K00371; K00373; K00374; K00382; K00384; K00389; K00390; K00412; K00425; K00441; K00448; K00449; K00481; K00525; K00529; K00547; K00548; K00549; K00554; K00566; K00567; K00571; K00595; K00598; K00600; K00602; K00604; K00605; K00606; K00609; K00611; K00615; K00616; K00620; K00626; K00627; K00632; K00641; K00645; K00648; K00655; K00658; K00666; K00674; K00681; K00684; K00688; K00697; K00700; K00705; K00721; K00756; K00759; K00760; K00761; K00762; K00763; K00764; K00765; K00766; K00767; K00768; K00772; K00773; K00782; K00783; K00788; K00789; K00790; K00791; K00793; K00794; K00796; K00798; K00799; K00800; K00805; K00806; K00817; K00818; K00820; K00821; K00823; K00826; K00845; K00847; K00849; K00850; K00851; K00852; K00854; K00857; K00858; K00859; K00860; K00864; K00865; K00868; K00872; K00873; K00878; K00882; K00886; K00891; K00901; K00917; K00919; K00927; K00928; K00930; K00937; K00939; K00940; K00941; K00942; K00943; K00945; K00946; K00948; K00950; K00951; K00954; K00958; K00962; K00965; K00966; K00969; K00970; K00973; K00981; K00991; K00995; K00997; K01000; K01004; K01006; K01007; K01008; K01011; K01039; K01040; K01042; K01055; K01056; K01057; K01069; K01087; K01090; K01092; K01104; K01113; K01126; K01129; K01151; K01159; K01174; K01179; K01187; K01207; K01236; K01247; K01251; K01255; K01262; K01265; K01273; K01283; K01299; K01338; K01356; K01358; K01409; K01420; K01424; K01426; K01434; K01438; K01439; K01443; K01448; K01451; K01455; K01462; K01464; K01465; K01466; K01470; K01473; K01474; K01476; K01480; K01486; K01489; K01491; K01493; K01495; K01512; K01515; K01520; K01524; K01534; K01537; K01551; K01560; K01571; K01576; K01586; K01588; K01589; K01591; K01607; K01608; K01609; K01610; K01613; K01619; K01620; K01623; K01624; K01626; K01628; K01633; K01637; K01638; K01640; K01644; K01647; K01649; K01652; K01657; K01658; K01661; K01669; K01673; K01677; K01678; K01679; K01681; K01687; K01689; K01692; K01693; K01695; K01696; K01698; K01703; K01704; K01710; K01714; K01715; K01724; K01733; K01735; K01736; K01737; K01738; K01739; K01740; K01749; K01750; K01755; K01756; K01759; K01761; K01770; K01775; K01776; K01778; K01783; K01784; K01790; K01791; K01803; K01807; K01808; K01810; K01814; K01816; K01817; K01839; K01840; K01845; K01848; K01849; K01857; K01858; K01866; K01867; K01868; K01869; K01870; K01872; K01873; K01874; K01875; K01876; K01880; K01881; K01883; K01885; K01887; K01889; K01890; K01892; K01895; K01896; K01897; K01902; K01903; K01907; K01908; K01911; K01912; K01915; K01918; K01921; K01923; K01924; K01925; K01926; K01928; K01929; K01933; K01934; K01937; K01938; K01939; K01940; K01945; K01950; K01951; K01952; K01955; K01956; K01958; K01961; K01962; K01963; K01966; K01968; K01969; K01972; K01975; K01990; K01992; K01995; K01996; K01997; K01998; K01999; K02000; K02001; K02002; K02003; K02004; K02006; K02010; K02011; K02012; K02013; K02015; K02016; K02018; K02020; K02025; K02026; K02027; K02028; K02029; K02030; K02031; K02032; K02033; K02034; K02035; K02036; K02037; K02038; K02039; K02040; K02049; K02050; K02051; K02056; K02057; K02077; K02078; K02083; K02108; K02109; K02110; K02111; K02112; K02113; K02114; K02115; K02160; K02188; K02221; K02224; K02226; K02227; K02230; K02231; K02232; K02233; K02237; K02238; K02291; K02304; K02313; K02314; K02315; K02316; K02334; K02335; K02337; K02338; K02340; K02341; K02342; K02343; K02347; K02355; K02356; K02357; K02358; K02372; K02379; K02405; K02428; K02433; K02434; K02435; K02437; K02438; K02440; K02443; K02446; K02469; K02470; K02483; K02484; K02492; K02493; K02500; K02501; K02502; K02503; K02518; K02519; K02520; K02528; K02529; K02548; K02549; K02551; K02552; K02563; K02566; K02575; K02600; K02601; K02609; K02639; K02652; K02653; K02654; K02658; K02662; K02663; K02664; K02669; K02784; K02823; K02825; K02834; K02835; K02836; K02838; K02851; K02860; K02863; K02864; K02867; K02871; K02874; K02876; K02878; K02879; K02881; K02884; K02886; K02887; K02888; K02890; K02892; K02895; K02897; K02899; K02902; K02904; K02906; K02907; K02909; K02911; K02913; K02914; K02916; K02919; K02926; K02931; K02933; K02935; K02939; K02945; K02946; K02948; K02950; K02952; K02954; K02956; K02959; K02961; K02963; K02965; K02967; K02968; K02982; K02986; K02988; K02990; K02992; K02994; K02996; K03040; K03043; K03046; K03060; K03070; K03072; K03073; K03074; K03075; K03076; K03086; K03088; K03090; K03100; K03101; K03106; K03110; K03111; K03116; K03117; K03118; K03149; K03153; K03168; K03169; K03177; K03183; K03217; K03218; K03284; K03294; K03297; K03298; K03303; K03307; K03320; K03321; K03322; K03380; K03381; K03394; K03402; K03404; K03424; K03431; K03437; K03438; K03439; K03442; K03449; K03455; K03457; K03458; K03465; K03466; K03469; K03470; K03471; K03496; K03497; K03498; K03499; K03501; K03517; K03518; K03519; K03520; K03523; K03524; K03525; K03526; K03527; K03529; K03530; K03531; K03536; K03544; K03545; K03546; K03550; K03551; K03553; K03555; K03564; K03565; K03569; K03570; K03572; K03574; K03584; K03587; K03588; K03589; K03590; K03593; K03594; K03595; K03596; K03616; K03621; K03624; K03625; K03628; K03629; K03630; K03631; K03635; K03636; K03637; K03638; K03639; K03641; K03642; K03644; K03652; K03655; K03657; K03664; K03665; K03671; K03676; K03685; K03686; K03687; K03688; K03695; K03696; K03698; K03701; K03702; K03703; K03704; K03705; K03707; K03709; K03710; K03711; K03723; K03733; K03741; K03742; K03744; K03750; K03752; K03753; K03762; K03768; K03769; K03784; K03786; K03787; K03789; K03795; K03797; K03798; K03799; K03801; K03809; K03821; K03823; K03833; K03856; K03885; K03887; K03888; K03892; K03893; K03924; K03925; K03969; K03977; K03979; K03980; K04038; K04039; K04042; K04043; K04063; K04066; K04074; K04075; K04077; K04078; K04091; K04094; K04096; K04485; K04486; K04487; K04488; K04517; K04564; K04566; K04720; K04749; K04757; K04763; K04767; K04768; K04771; K04773; K05343; K05350; K05364; K05366; K05515; K05520; K05521; K05562; K05565; K05566; K05567; K05568; K05569; K05570; K05571; K05578; K05606; K05710; K05715; K05716; K05794; K05803; K05808; K05810; K05825; K05837; K05845; K05846; K05847; K05878; K05879; K05896; K05936; K05946; K05966; K05979; K05982; K06001; K06016; K06019; K06024; K06042; K06044; K06048; K06118; K06131; K06137; K06147; K06153; K06158; K06168; K06173; K06178; K06180; K06187; K06196; K06197; K06199; K06200; K06204; K06207; K06215; K06217; K06287; K06346; K06442; K06443; K06862; K06864; K06877; K06878; K06881; K06888; K06889; K06891; K06898; K06901; K06902; K06915; K06923; K06925; K06929; K06941; K06942; K06950; K06955; K06958; K06960; K06962; K06966; K06969; K06973; K06978; K06980; K06988; K06994; K06997; K06999; K07001; K07005; K07006; K07008; K07009; K07010; K07011; K07012; K07024; K07025; K07027; K07030; K07037; K07038; K07042; K07045; K07048; K07050; K07052; K07056; K07058; K07067; K07071; K07077; K07082; K07090; K07093; K07095; K07104; K07107; K07112; K07127; K07131; K07145; K07150; K07157; K07161; K07213; K07238; K07240; K07243; K07244; K07250; K07258; K07260; K07282; K07284; K07301; K07304; K07305; K07315; K07335; K07391; K07393; K07402; K07403; K07447; K07454; K07460; K07462; K07464; K07478; K07516; K07560; K07566; K07568; K07588; K07636; K07658; K07668; K07669; K07670; K07672; K07735; K07738; K07768; K07775; K07776; K07793; K07794; K07979; K08161; K08168; K08223; K08252; K08256; K08296; K08309; K08483; K08591; K08651; K08680; K08681; K08744; K08884; K08977; K08981; K08982; K08998; K08999; K09005; K09009; K09013; K09014; K09015; K09117; K09121; K09134; K09137; K09162; K09165; K09167; K09181; K09386; K09458; K09684; K09690; K09691; K09694; K09695; K09698; K09699; K09707; K09710; K09744; K09747; K09748; K09761; K09762; K09764; K09766; K09769; K09772; K09793; K09811; K09812; K09818; K09819; K09820; K09825; K09903; K09940; K09951; K10027; K10036; K10041; K10112; K10439; K10441; K10563; K10716; K10773; K10794; K10823; K11085; K11175; K11189; K11209; K11212; K11263; K11325; K11472; K11473; K11618; K11710; K11717; K11741; K11749; K11752; K11753; K11754; K11755; K11779; K11939; K11991; K11996; K12234; K12257; K12339; K12410; K12524; K12573; K12574; K12941; K13038; K13057; K13281; K13292; K13485; K13525; K13541; K13542; K13573; K13628; K13640; K13641; K13671; K13693; K13789; K13810; K13953; K13993; K14162; K14170; K14393; K14415; K14445; K14652; K14727; K14742; K14761; K14941; K15342; K15371; K15580; K15581; K15582; K15583; K15598; K15599; K15634; K15635; K15866; K15975; K15977; K15986; K16011; K16147; K16167; K16168; K16238; K16264; K16647; K16785; K16786; K16787; K16789; K16881; K16937; K17103; K17218; K17285; K17686; K17759; K17828; K17836; K18313; K18314; K18331; K18372; K18382; K18682; K18911; K18912; K18928; K18929; K18979; K19190; K19221; K19225; K19244; K19302; K19646; K19689; K00003; K00004; K00008; K00012; K00013; K00014; K00019; K00020; K00023; K00024; K00027; K00030; K00033; K00036; K00042; K00046; K00050; K00052; K00053; K00055; K00057; K00058; K00059; K00067; K00074; K00075; K00082; K00088; K00099; K00101; K00104; K00111; K00121; K00123; K00124; K00128; K00130; K00133; K00134; K00135; K00140; K00145; K00148; K00161; K00162; K00164; K00166; K00167; K00208; K00215; K00239; K00240; K00248; K00249; K00252; K00259; K00263; K00265; K00266; K00273; K00275; K00278; K00282; K00283; K00284; K00286; K00294; K00297; K00301; K00303; K00318; K00324; K00325; K00330; K00331; K00332; K00333; K00335; K00337; K00338; K00339; K00340; K00341; K00342; K00343; K00344; K00365; K00366; K00370; K00371; K00373; K00374; K00382; K00384; K00389; K00390; K00412; K00425; K00441; K00448; K00449; K00481; K00525; K00529; K00547; K00548; K00549; K00554; K00566; K00567; K00571; K00595; K00598; K00600; K00602; K00604; K00605; K00606; K00609; K00611; K00615; K00616; K00620; K00626; K00627; K00632; K00641; K00645; K00648; K00655; K00658; K00666; K00674; K00681; K00684; K00688; K00697; K00700; K00705; K00721; K00756; K00759; K00760; K00761; K00762; K00763; K00764; K00765; K00766; K00767; K00768; K00772; K00773; K00782; K00783; K00788; K00789; K00790; K00791; K00793; K00794; K00796; K00798; K00799; K00800; K00805; K00806; K00817; K00818; K00820; K00821; K00823; K00826; K00845; K00847; K00849; K00850; K00851; K00852; K00854; K00857; K00858; K00859; K00860; K00864; K00865; K00868; K00872; K00873; K00878; K00882; K00886; K00891; K00901; K00917; K00919; K00927; K00928; K00930; K00937; K00939; K00940; K00941; K00942; K00943; K00945; K00946; K00948; K00950; K00951; K00954; K00958; K00962; K00965; K00966; K00969; K00970; K00973; K00981; K00991; K00995; K00997; K01000; K01004; K01006; K01007; K01008; K01011; K01039; K01040; K01042; K01055; K01056; K01057; K01069; K01087; K01090; K01092; K01104; K01113; K01126; K01129; K01151; K01159; K01174; K01179; K01187; K01207; K01236; K01247; K01251; K01255; K01262; K01265; K01273; K01283; K01299; K01338; K01356; K01358; K01409; K01420; K01424; K01426; K01434; K01438; K01439; K01443; K01448; K01451; K01455; K01462; K01464; K01465; K01466; K01470; K01473; K01474; K01476; K01480; K01486; K01489; K01491; K01493; K01495; K01512; K01515; K01520; K01524; K01534; K01537; K01551; K01560; K01571; K01576; K01586; K01588; K01589; K01591; K01607; K01608; K01609; K01610; K01613; K01619; K01620; K01623; K01624; K01626; K01628; K01633; K01637; K01638; K01640; K01644; K01647; K01649; K01652; K01657; K01658; K01661; K01669; K01673; K01677; K01678; K01679; K01681; K01687; K01689; K01692; K01693; K01695; K01696; K01698; K01703; K01704; K01710; K01714; K01715; K01724; K01733; K01735; K01736; K01737; K01738; K01739; K01740; K01749; K01750; K01755; K01756; K01759; K01761; K01770; K01775; K01776; K01778; K01783; K01784; K01790; K01791; K01803; K01807; K01808; K01810; K01814; K01816; K01817; K01839; K01840; K01845; K01848; K01849; K01857; K01858; K01866; K01867; K01868; K01869; K01870; K01872; K01873; K01874; K01875; K01876; K01880; K01881; K01883; K01885; K01887; K01889; K01890; K01892; K01895; K01896; K01897; K01902; K01903; K01907; K01908; K01911; K01912; K01915; K01918; K01921; K01923; K01924; K01925; K01926; K01928; K01929; K01933; K01934; K01937; K01938; K01939; K01940; K01945; K01950; K01951; K01952; K01955; K01956; K01958; K01961; K01962; K01963; K01966; K01968; K01969; K01972; K01975; K01990; K01992; K01995; K01996; K01997; K01998; K01999; K02000; K02001; K02002; K02003; K02004; K02006; K02010; K02011; K02012; K02013; K02015; K02016; K02018; K02020; K02025; K02026; K02027; K02028; K02029; K02030; K02031; K02032; K02033; K02034; K02035; K02036; K02037; K02038; K02039; K02040; K02049; K02050; K02051; K02056; K02057; K02077; K02078; K02083; K02108; K02109; K02110; K02111; K02112; K02113; K02114; K02115; K02160; K02188; K02221; K02224; K02226; K02227; K02230; K02231; K02232; K02233; K02237; K02238; K02291; K02304; K02313; K02314; K02315; K02316; K02334; K02335; K02337; K02338; K02340; K02341; K02342; K02343; K02347; K02355; K02356; K02357; K02358; K02372; K02379; K02405; K02428; K02433; K02434; K02435; K02437; K02438; K02440; K02443; K02446; K02469; K02470; K02483; K02484; K02492; K02493;	ko01100; ko01110; ko01120; ko01240; ko01230; ko01200; ko03010; ko02010; ko00230; ko02020; ko00630; ko00620; ko00190; ko00860; ko01232; ko00240; ko01210; ko02024; ko00010; ko00260; ko00970; ko00720; ko00280; ko00650; ko01250; ko00640; ko00680; ko00520; ko00250; ko00270; ko00400; ko00550; ko00500; ko00020; ko00030; ko01212; ko03440; ko00760; ko03060; ko00785; ko00790; ko00362; ko00340; ko00051; ko03030; ko00300; ko00770; ko01220; ko00564; ko00710; ko03070; ko00330; ko00061; ko00071; ko03430; ko00910; ko00220; ko00920; ko04112; ko00670; ko03018; ko01501; ko00541; ko00561; ko00900; ko00450; ko00360; ko00290; ko04122; ko00195; ko00130; ko00410; ko00730; ko00983; ko00740; ko03410; ko00310; ko00470; ko00052; ko00380; ko03420; ko05415; ko00521; ko04066; ko00660; ko00480; ko01502; ko00261; ko00625; ko00750; ko04212; ko00627; ko05230; ko00460; ko02025; ko00040; ko00350; ko04922; ko00780; ko00552; ko05134; ko00430; ko00643; ko00562; ko04146; ko00523; ko03020; ko00906; ko00623; ko00980; ko05152; ko02060; ko05418; ko04070; ko02026; ko00311; ko00907; ko03320; ko05208; ko00999; ko05111; ko04936; ko00333; ko00361; ko00982; ko00571; ko04978; ko02040; ko05200; ko00626; ko00624; ko04217; ko05012; ko05417; ko04714; ko01503; ko00405; ko05010; ko01524; ko00525; ko05132; ko04016; ko04213; ko04141; ko05014; ko00053; ko04626; ko00830; ko00622; ko00572; ko01523; ko05016; ko04931; ko00401; ko00966; ko05022; ko04068; ko00364; ko04924; ko00960; ko00592; ko05205; ko05165; ko00908; ko05211; ko04910; ko05146; ko05410; ko04152; ko04216; ko00542; ko00903; ko00524; ko01055; ko04917; ko02030; ko05130; ko04072; ko04013; ko04211; ko04930; ko05231; ko00946; ko04975; ko00543; ko05204; ko00232; ko00998; ko04260; ko03008; ko04919; ko04621; ko04614; ko04361; ko04724; ko05225; ko00531; ko04940; ko00981; ko00440; ko00930; ko00510; ko05142; ko05171; ko04934; ko01053; ko05020; ko01051; ko04727; ko04920; ko00642; ko04138; ko04932; ko05203; ko05207
OTU_1120050	K00003; K00004; K00008; K00012; K00013; K00014; K00019; K00020; K00023; K00024; K00027; K00030; K00033; K00036; K00042; K00046; K00050; K00052; K00053; K00055; K00057; K00058; K00059; K00067; K00074; K00075; K00082; K00088; K00099; K00101; K00104; K00111; K00121; K00123; K00124; K00128; K00130; K00133; K00134; K00135; K00140; K00145; K00148; K00161; K00162; K00164; K00166; K00167; K00208; K00215; K00239; K00240; K00248; K00249; K00252; K00259; K00263; K00265; K00266; K00273; K00275; K00278; K00282; K00283; K00284; K00286; K00294; K00297; K00301; K00303; K00318; K00324; K00325; K00330; K00331; K00332; K00333; K00335; K00337; K00338; K00339; K00340; K00341; K00342; K00343; K00344; K00365; K00366; K00370; K00371; K00373; K00374; K00382; K00384; K00389; K00390; K00412; K00425; K00441; K00448; K00449; K00481; K00525; K00529; K00547; K00548; K00549; K00554; K00566; K00567; K00571; K00595; K00598; K00600; K00602; K00604; K00605; K00606; K00609; K00611; K00615; K00616; K00620; K00626; K00627; K00632; K00641; K00645; K00648; K00655; K00658; K00666; K00674; K00681; K00684; K00688; K00697; K00700; K00705; K00721; K00756; K00759; K00760; K00761; K00762; K00763; K00764; K00765; K00766; K00767; K00768; K00772; K00773; K00782; K00783; K00788; K00789; K00790; K00791; K00793; K00794; K00796; K00798; K00799; K00800; K00805; K00806; K00817; K00818; K00820; K00821; K00823; K00826; K00845; K00847; K00849; K00850; K00851; K00852; K00854; K00857; K00858; K00859; K00860; K00864; K00865; K00868; K00872; K00873; K00878; K00882; K00886; K00891; K00901; K00917; K00919; K00927; K00928; K00930; K00937; K00939; K00940; K00941; K00942; K00943; K00945; K00946; K00948; K00950; K00951; K00954; K00958; K00962; K00965; K00966; K00969; K00970; K00973; K00981; K00991; K00995; K00997; K01000; K01004; K01006; K01007; K01008; K01011; K01039; K01040; K01042; K01055; K01056; K01057; K01069; K01087; K01090; K01092; K01104; K01113; K01126; K01129; K01151; K01159; K01174; K01179; K01187; K01207; K01236; K01247; K01251; K01255; K01262; K01265; K01273; K01283; K01299; K01338; K01356; K01358; K01409; K01420; K01424; K01426; K01434; K01438; K01439; K01443; K01448; K01451; K01455; K01462; K01464; K01465; K01466; K01470; K01473; K01474; K01476; K01480; K01486; K01489; K01491; K01493; K01495; K01512; K01515; K01520; K01524; K01534; K01537; K01551; K01560; K01571; K01576; K01586; K01588; K01589; K01591; K01607; K01608; K01609; K01610; K01613; K01619; K01620; K01623; K01624; K01626; K01628; K01633; K01637; K01638; K01640; K01644; K01647; K01649; K01652; K01657; K01658; K01661; K01669; K01673; K01677; K01678; K01679; K01681; K01687; K01689; K01692; K01693; K01695; K01696; K01698; K01703; K01704; K01710; K01714; K01715; K01724; K01733; K01735; K01736; K01737; K01738; K01739; K01740; K01749; K01750; K01755; K01756; K01759; K01761; K01770; K01775; K01776; K01778; K01783; K01784; K01790; K01791; K01803; K01807; K01808; K01810; K01814; K01816; K01817; K01839; K01840; K01845; K01848; K01849; K01857; K01858; K01866; K01867; K01868; K01869; K01870; K01872; K01873; K01874; K01875; K01876; K01880; K01881; K01883; K01885; K01887; K01889; K01890; K01892; K01895; K01896; K01897; K01902; K01903; K01907; K01908; K01911; K01912; K01915; K01918; K01921; K01923; K01924; K01925; K01926; K01928; K01929; K01933; K01934; K01937; K01938; K01939; K01940; K01945; K01950; K01951; K01952; K01955; K01956; K01958; K01961; K01962; K01963; K01966; K01968; K01969; K01972; K01975; K01990; K01992; K01995; K01996; K01997; K01998; K01999; K02000; K02001; K02002; K02003; K02004; K02006; K02010; K02011; K02012; K02013; K02015; K02016; K02018; K02020; K02025; K02026; K02027; K02028; K02029; K02030; K02031; K02032; K02033; K02034; K02035; K02036; K02037; K02038; K02039; K02040; K02049; K02050; K02051; K02056; K02057; K02077; K02078; K02083; K02108; K02109; K02110; K02111; K02112; K02113; K02114; K02115; K02160; K02188; K02221; K02224; K02226; K02227; K02230; K02231; K02232; K02233; K02237; K02238; K02291; K02304; K02313; K02314; K02315; K02316; K02334; K02335; K02337; K02338; K02340; K02341; K02342; K02343; K02347; K02355; K02356; K02357; K02358; K02372; K02379; K02405; K02428; K02433; K02434; K02435; K02437; K02438; K02440; K02443; K02446; K02469; K02470; K02483; K02484; K02492; K02493; K02500; K02501; K02502; K02503; K02518; K02519; K02520; K02528; K02529; K02548; K02549; K02551; K02552; K02563; K02566; K02575; K02600; K02601; K02609; K02639; K02652; K02653; K02654; K02658; K02662; K02663; K02664; K02669; K02784; K02823; K02825; K02834; K02835; K02836; K02838; K02851; K02860; K02863; K02864; K02867; K02871; K02874; K02876; K02878; K02879; K02881; K02884; K02886; K02887; K02888; K02890; K02892; K02895; K02897; K02899; K02902; K02904; K02906; K02907; K02909; K02911; K02913; K02914; K02916; K02919; K02926; K02931; K02933; K02935; K02939; K02945; K02946; K02948; K02950; K02952; K02954; K02956; K02959; K02961; K02963; K02965; K02967; K02968; K02982; K02986; K02988; K02990; K02992; K02994; K02996; K03040; K03043; K03046; K03060; K03070; K03072; K03073; K03074; K03075; K03076; K03086; K03088; K03090; K03100; K03101; K03106; K03110; K03111; K03116; K03117; K03118; K03149; K03153; K03168; K03169; K03177; K03183; K03217; K03218; K03284; K03294; K03297; K03298; K03303; K03307; K03320; K03321; K03322; K03380; K03381; K03394; K03402; K03404; K03424; K03431; K03437; K03438; K03439; K03442; K03449; K03455; K03457; K03458; K03465; K03466; K03469; K03470; K03471; K03496; K03497; K03498; K03499; K03501; K03517; K03518; K03519; K03520; K03523; K03524; K03525; K03526; K03527; K03529; K03530; K03531; K03536; K03544; K03545; K03546; K03550; K03551; K03553; K03555; K03564; K03565; K03569; K03570; K03572; K03574; K03584; K03587; K03588; K03589; K03590; K03593; K03594; K03595; K03596; K03616; K03621; K03624; K03625; K03628; K03629; K03630; K03631; K03635; K03636; K03637; K03638; K03639; K03641; K03642; K03644; K03652; K03655; K03657; K03664; K03665; K03671; K03676; K03685; K03686; K03687; K03688; K03695; K03696; K03698; K03701; K03702; K03703; K03704; K03705; K03707; K03709; K03710; K03711; K03723; K03733; K03741; K03742; K03744; K03750; K03752; K03753; K03762; K03768; K03769; K03784; K03786; K03787; K03789; K03795; K03797; K03798; K03799; K03801; K03809; K03821; K03823; K03833; K03856; K03885; K03887; K03888; K03892; K03893; K03924; K03925; K03969; K03977; K03979; K03980; K04038; K04039; K04042; K04043; K04063; K04066; K04074; K04075; K04077; K04078; K04091; K04094; K04096; K04485; K04486; K04487; K04488; K04517; K04564; K04566; K04720; K04749; K04757; K04763; K04767; K04768; K04771; K04773; K05343; K05350; K05364; K05366; K05515; K05520; K05521; K05562; K05565; K05566; K05567; K05568; K05569; K05570; K05571; K05578; K05606; K05710; K05715; K05716; K05794; K05803; K05808; K05810; K05825; K05837; K05845; K05846; K05847; K05878; K05879; K05896; K05936; K05946; K05966; K05979; K05982; K06001; K06016; K06019; K06024; K06042; K06044; K06048; K06118; K06131; K06137; K06147; K06153; K06158; K06168; K06173; K06178; K06180; K06187; K06196; K06197; K06199; K06200; K06204; K06207; K06215; K06217; K06287; K06346; K06442; K06443; K06862; K06864; K06877; K06878; K06881; K06888; K06889; K06891; K06898; K06901; K06902; K06915; K06923; K06925; K06929; K06941; K06942; K06950; K06955; K06958; K06960; K06962; K06966; K06969; K06973; K06978; K06980; K06988; K06994; K06997; K06999; K07001; K07005; K07006; K07008; K07009; K07010; K07011; K07012; K07024; K07025; K07027; K07030; K07037; K07038; K07042; K07045; K07048; K07050; K07052; K07056; K07058; K07067; K07071; K07077; K07082; K07090; K07093; K07095; K07104; K07107; K07112; K07127; K07131; K07145; K07150; K07157; K07161; K07213; K07238; K07240; K07243; K07244; K07250; K07258; K07260; K07282; K07284; K07301; K07304; K07305; K07315; K07335; K07391; K07393; K07402; K07403; K07447; K07454; K07460; K07462; K07464; K07478; K07516; K07560; K07566; K07568; K07588; K07636; K07658; K07668; K07669; K07670; K07672; K07735; K07738; K07768; K07775; K07776; K07793; K07794; K07979; K08161; K08168; K08223; K08252; K08256; K08296; K08309; K08483; K08591; K08651; K08680; K08681; K08744; K08884; K08977; K08981; K08982; K08998; K08999; K09005; K09009; K09013; K09014; K09015; K09117; K09121; K09134; K09137; K09162; K09165; K09167; K09181; K09386; K09458; K09684; K09690; K09691; K09694; K09695; K09698; K09699; K09707; K09710; K09744; K09747; K09748; K09761; K09762; K09764; K09766; K09769; K09772; K09793; K09811; K09812; K09818; K09819; K09820; K09825; K09903; K09940; K09951; K10027; K10036; K10041; K10112; K10439; K10441; K10563; K10716; K10773; K10794; K10823; K11085; K11175; K11189; K11209; K11212; K11263; K11325; K11472; K11473; K11618; K11710; K11717; K11741; K11749; K11752; K11753; K11754; K11755; K11779; K11939; K11991; K11996; K12234; K12257; K12339; K12410; K12524; K12573; K12574; K12941; K13038; K13057; K13281; K13292; K13485; K13525; K13541; K13542; K13573; K13628; K13640; K13641; K13671; K13693; K13789; K13810; K13953; K13993; K14162; K14170; K14393; K14415; K14445; K14652; K14727; K14742; K14761; K14941; K15342; K15371; K15580; K15581; K15582; K15583; K15598; K15599; K15634; K15635; K15866; K15975; K15977; K15986; K16011; K16147; K16167; K16168; K16238; K16264; K16647; K16785; K16786; K16787; K16789; K16881; K16937; K17103; K17218; K17285; K17686; K17759; K17828; K17836; K18313; K18314; K18331; K18372; K18382; K18682; K18911; K18912; K18928; K18929; K18979; K19190; K19221; K19225; K19244; K19302; K19646; K19689; K00003; K00004; K00008; K00012; K00013; K00014; K00019; K00020; K00023; K00024; K00027; K00030; K00033; K00036; K00042; K00046; K00050; K00052; K00053; K00055; K00057; K00058; K00059; K00067; K00074; K00075; K00082; K00088; K00099; K00101; K00104; K00111; K00121; K00123; K00124; K00128; K00130; K00133; K00134; K00135; K00140; K00145; K00148; K00161; K00162; K00164; K00166; K00167; K00208; K00215; K00239; K00240; K00248; K00249; K00252; K00259; K00263; K00265; K00266; K00273; K00275; K00278; K00282; K00283; K00284; K00286; K00294; K00297; K00301; K00303; K00318; K00324; K00325; K00330; K00331; K00332; K00333; K00335; K00337; K00338; K00339; K00340; K00341; K00342; K00343; K00344; K00365; K00366; K00370; K00371; K00373; K00374; K00382; K00384; K00389; K00390; K00412; K00425; K00441; K00448; K00449; K00481; K00525; K00529; K00547; K00548; K00549; K00554; K00566; K00567; K00571; K00595; K00598; K00600; K00602; K00604; K00605; K00606; K00609; K00611; K00615; K00616; K00620; K00626; K00627; K00632; K00641; K00645; K00648; K00655; K00658; K00666; K00674; K00681; K00684; K00688; K00697; K00700; K00705; K00721; K00756; K00759; K00760; K00761; K00762; K00763; K00764; K00765; K00766; K00767; K00768; K00772; K00773; K00782; K00783; K00788; K00789; K00790; K00791; K00793; K00794; K00796; K00798; K00799; K00800; K00805; K00806; K00817; K00818; K00820; K00821; K00823; K00826; K00845; K00847; K00849; K00850; K00851; K00852; K00854; K00857; K00858; K00859; K00860; K00864; K00865; K00868; K00872; K00873; K00878; K00882; K00886; K00891; K00901; K00917; K00919; K00927; K00928; K00930; K00937; K00939; K00940; K00941; K00942; K00943; K00945; K00946; K00948; K00950; K00951; K00954; K00958; K00962; K00965; K00966; K00969; K00970; K00973; K00981; K00991; K00995; K00997; K01000; K01004; K01006; K01007; K01008; K01011; K01039; K01040; K01042; K01055; K01056; K01057; K01069; K01087; K01090; K01092; K01104; K01113; K01126; K01129; K01151; K01159; K01174; K01179; K01187; K01207; K01236; K01247; K01251; K01255; K01262; K01265; K01273; K01283; K01299; K01338; K01356; K01358; K01409; K01420; K01424; K01426; K01434; K01438; K01439; K01443; K01448; K01451; K01455; K01462; K01464; K01465; K01466; K01470; K01473; K01474; K01476; K01480; K01486; K01489; K01491; K01493; K01495; K01512; K01515; K01520; K01524; K01534; K01537; K01551; K01560; K01571; K01576; K01586; K01588; K01589; K01591; K01607; K01608; K01609; K01610; K01613; K01619; K01620; K01623; K01624; K01626; K01628; K01633; K01637; K01638; K01640; K01644; K01647; K01649; K01652; K01657; K01658; K01661; K01669; K01673; K01677; K01678; K01679; K01681; K01687; K01689; K01692; K01693; K01695; K01696; K01698; K01703; K01704; K01710; K01714; K01715; K01724; K01733; K01735; K01736; K01737; K01738; K01739; K01740; K01749; K01750; K01755; K01756; K01759; K01761; K01770; K01775; K01776; K01778; K01783; K01784; K01790; K01791; K01803; K01807; K01808; K01810; K01814; K01816; K01817; K01839; K01840; K01845; K01848; K01849; K01857; K01858; K01866; K01867; K01868; K01869; K01870; K01872; K01873; K01874; K01875; K01876; K01880; K01881; K01883; K01885; K01887; K01889; K01890; K01892; K01895; K01896; K01897; K01902; K01903; K01907; K01908; K01911; K01912; K01915; K01918; K01921; K01923; K01924; K01925; K01926; K01928; K01929; K01933; K01934; K01937; K01938; K01939; K01940; K01945; K01950; K01951; K01952; K01955; K01956; K01958; K01961; K01962; K01963; K01966; K01968; K01969; K01972; K01975; K01990; K01992; K01995; K01996; K01997; K01998; K01999; K02000; K02001; K02002; K02003; K02004; K02006; K02010; K02011; K02012; K02013; K02015; K02016; K02018; K02020; K02025; K02026; K02027; K02028; K02029; K02030; K02031; K02032; K02033; K02034; K02035; K02036; K02037; K02038; K02039; K02040; K02049; K02050; K02051; K02056; K02057; K02077; K02078; K02083; K02108; K02109; K02110; K02111; K02112; K02113; K02114; K02115; K02160; K02188; K02221; K02224; K02226; K02227; K02230; K02231; K02232; K02233; K02237; K02238; K02291; K02304; K02313; K02314; K02315; K02316; K02334; K02335; K02337; K02338; K02340; K02341; K02342; K02343; K02347; K02355; K02356; K02357; K02358; K02372; K02379; K02405; K02428; K02433; K02434; K02435; K02437; K02438; K02440; K02443; K02446; K02469; K02470; K02483; K02484; K02492; K02493; K02500; K02501; K02502; K02503; K02518; K02519; K02520; K02528; K02529; K02548; K02549; K02551; K02552; K02563; K02566; K02575; K02600; K02601; K02609; K02639; K02652; K02653; K02654; K02658; K02662; K02663; K02664; K02669; K02784; K02823; K02825; K02834; K02835; K02836; K02838; K02851; K02860; K02863; K02864; K02867; K02871; K02874; K02876; K02878; K02879; K02881; K02884; K02886; K02887; K02888; K02890; K02892; K02895; K02897; K02899; K02902; K02904; K02906; K02907; K02909; K02911; K02913; K02914; K02916; K02919; K02926; K02931; K02933; K02935; K02939; K02945; K02946; K02948; K02950; K02952; K02954; K02956; K02959; K02961; K02963; K02965; K02967; K02968; K02982; K02986; K02988; K02990; K02992; K02994; K02996; K03040; K03043; K03046; K03060; K03070; K03072; K03073; K03074; K03075; K03076; K03086; K03088; K03090; K03100; K03101; K03106; K03110; K03111; K03116; K03117; K03118; K03149; K03153; K03168; K03169; K03177; K03183; K03217; K03218; K03284; K03294; K03297; K03298; K03303; K03307; K03320; K03321; K03322; K03380; K03381; K03394; K03402; K03404; K03424; K03431; K03437; K03438; K03439; K03442; K03449; K03455; K03457; K03458; K03465; K03466; K03469; K03470; K03471; K03496; K03497; K03498; K03499; K03501; K03517; K03518; K03519; K03520; K03523; K03524; K03525; K03526; K03527; K03529; K03530; K03531; K03536; K03544; K03545; K03546; K03550; K03551; K03553; K03555; K03564; K03565; K03569; K03570; K03572; K03574; K03584; K03587; K03588; K03589; K03590; K03593; K03594; K03595; K03596; K03616; K03621; K03624; K03625; K03628; K03629; K03630; K03631; K03635; K03636; K03637; K03638; K03639; K03641; K03642; K03644; K03652; K03655; K03657; K03664; K03665; K03671; K03676; K03685; K03686; K03687; K03688; K03695; K03696; K03698; K03701; K03702; K03703; K03704; K03705; K03707; K03709; K03710; K03711; K03723; K03733; K03741; K03742; K03744; K03750; K03752; K03753; K03762; K03768; K03769; K03784; K03786; K03787; K03789; K03795; K03797; K03798; K03799; K03801; K03809; K03821; K03823; K03833; K03856; K03885; K03887; K03888; K03892; K03893; K03924; K03925; K03969; K03977; K03979; K03980; K04038; K04039; K04042; K04043; K04063; K04066; K04074; K04075; K04077; K04078; K04091; K04094; K04096; K04485; K04486; K04487; K04488; K04517; K04564; K04566; K04720; K04749; K04757; K04763; K04767; K04768; K04771; K04773; K05343; K05350; K05364; K05366; K05515; K05520; K05521; K05562; K05565; K05566; K05567; K05568; K05569; K05570; K05571; K05578; K05606; K05710; K05715; K05716; K05794; K05803; K05808; K05810; K05825; K05837; K05845; K05846; K05847; K05878; K05879; K05896; K05936; K05946; K05966; K05979; K05982; K06001; K06016; K06019; K06024; K06042; K06044; K06048; K06118; K06131; K06137; K06147; K06153; K06158; K06168; K06173; K06178; K06180; K06187; K06196; K06197; K06199; K06200; K06204; K06207; K06215; K06217; K06287; K06346; K06442; K06443; K06862; K06864; K06877; K06878; K06881; K06888; K06889; K06891; K06898; K06901; K06902; K06915; K06923; K06925; K06929; K06941; K06942; K06950; K06955; K06958; K06960; K06962; K06966; K06969; K06973; K06978; K06980; K06988; K06994; K06997; K06999; K07001; K07005; K07006; K07008; K07009; K07010; K07011; K07012; K07024; K07025; K07027; K07030; K07037; K07038; K07042; K07045; K07048; K07050; K07052; K07056; K07058; K07067; K07071; K07077; K07082; K07090; K07093; K07095; K07104; K07107; K07112; K07127; K07131; K07145; K07150; K07157; K07161; K07213; K07238; K07240; K07243; K07244; K07250; K07258; K07260; K07282; K07284; K07301; K07304; K07305; K07315; K07335; K07391; K07393; K07402; K07403; K07447; K07454; K07460; K07462; K07464; K07478; K07516; K07560; K07566; K07568; K07588; K07636; K07658; K07668; K07669; K07670; K07672; K07735; K07738; K07768; K07775; K07776; K07793; K07794; K07979; K08161; K08168; K08223; K08252; K08256; K08296; K08309; K08483; K08591; K08651; K08680; K08681; K08744; K08884; K08977; K08981; K08982; K08998; K08999; K09005; K09009; K09013; K09014; K09015; K09117; K09121; K09134; K09137; K09162; K09165; K09167; K09181; K09386; K09458; K09684; K09690; K09691; K09694; K09695; K09698; K09699; K09707; K09710; K09744; K09747; K09748; K09761; K09762; K09764; K09766; K09769; K09772; K09793; K09811; K09812; K09818; K09819; K09820; K09825; K09903; K09940; K09951; K10027; K10036; K10041; K10112; K10439; K10441; K10563; K10716; K10773; K10794; K10823; K11085; K11175; K11189; K11209; K11212; K11263; K11325; K11472; K11473; K11618; K11710; K11717; K11741; K11749; K11752; K11753; K11754; K11755; K11779; K11939; K11991; K11996; K12234; K12257; K12339; K12410; K12524; K12573; K12574; K12941; K13038; K13057; K13281; K13292; K13485; K13525; K13541; K13542; K13573; K13628; K13640; K13641; K13671; K13693; K13789; K13810; K13953; K13993; K14162; K14170; K14393; K14415; K14445; K14652; K14727; K14742; K14761; K14941; K15342; K15371; K15580; K15581; K15582; K15583; K15598; K15599; K15634; K15635; K15866; K15975; K15977; K15986; K16011; K16147; K16167; K16168; K16238; K16264; K16647; K16785; K16786; K16787; K16789; K16881; K16937; K17103; K17218; K17285; K17686; K17759; K17828; K17836; K18313; K18314; K18331; K18372; K18382; K18682; K18911; K18912; K18928; K18929; K18979; K19190; K19221; K19225; K19244; K19302; K19646; K19689; K00003; K00004; K00008; K00012; K00013; K00014; K00019; K00020; K00023; K00024; K00027; K00030; K00033; K00036; K00042; K00046; K00050; K00052; K00053; K00055; K00057; K00058; K00059; K00067; K00074; K00075; K00082; K00088; K00099; K00101; K00104; K00111; K00121; K00123; K00124; K00128; K00130; K00133; K00134; K00135; K00140; K00145; K00148; K00161; K00162; K00164; K00166; K00167; K00208; K00215; K00239; K00240; K00248; K00249; K00252; K00259; K00263; K00265; K00266; K00273; K00275; K00278; K00282; K00283; K00284; K00286; K00294; K00297; K00301; K00303; K00318; K00324; K00325; K00330; K00331; K00332; K00333; K00335; K00337; K00338; K00339; K00340; K00341; K00342; K00343; K00344; K00365; K00366; K00370; K00371; K00373; K00374; K00382; K00384; K00389; K00390; K00412; K00425; K00441; K00448; K00449; K00481; K00525; K00529; K00547; K00548; K00549; K00554; K00566; K00567; K00571; K00595; K00598; K00600; K00602; K00604; K00605; K00606; K00609; K00611; K00615; K00616; K00620; K00626; K00627; K00632; K00641; K00645; K00648; K00655; K00658; K00666; K00674; K00681; K00684; K00688; K00697; K00700; K00705; K00721; K00756; K00759; K00760; K00761; K00762; K00763; K00764; K00765; K00766; K00767; K00768; K00772; K00773; K00782; K00783; K00788; K00789; K00790; K00791; K00793; K00794; K00796; K00798; K00799; K00800; K00805; K00806; K00817; K00818; K00820; K00821; K00823; K00826; K00845; K00847; K00849; K00850; K00851; K00852; K00854; K00857; K00858; K00859; K00860; K00864; K00865; K00868; K00872; K00873; K00878; K00882; K00886; K00891; K00901; K00917; K00919; K00927; K00928; K00930; K00937; K00939; K00940; K00941; K00942; K00943; K00945; K00946; K00948; K00950; K00951; K00954; K00958; K00962; K00965; K00966; K00969; K00970; K00973; K00981; K00991; K00995; K00997; K01000; K01004; K01006; K01007; K01008; K01011; K01039; K01040; K01042; K01055; K01056; K01057; K01069; K01087; K01090; K01092; K01104; K01113; K01126; K01129; K01151; K01159; K01174; K01179; K01187; K01207; K01236; K01247; K01251; K01255; K01262; K01265; K01273; K01283; K01299; K01338; K01356; K01358; K01409; K01420; K01424; K01426; K01434; K01438; K01439; K01443; K01448; K01451; K01455; K01462; K01464; K01465; K01466; K01470; K01473; K01474; K01476; K01480; K01486; K01489; K01491; K01493; K01495; K01512; K01515; K01520; K01524; K01534; K01537; K01551; K01560; K01571; K01576; K01586; K01588; K01589; K01591; K01607; K01608; K01609; K01610; K01613; K01619; K01620; K01623; K01624; K01626; K01628; K01633; K01637; K01638; K01640; K01644; K01647; K01649; K01652; K01657; K01658; K01661; K01669; K01673; K01677; K01678; K01679; K01681; K01687; K01689; K01692; K01693; K01695; K01696; K01698; K01703; K01704; K01710; K01714; K01715; K01724; K01733; K01735; K01736; K01737; K01738; K01739; K01740; K01749; K01750; K01755; K01756; K01759; K01761; K01770; K01775; K01776; K01778; K01783; K01784; K01790; K01791; K01803; K01807; K01808; K01810; K01814; K01816; K01817; K01839; K01840; K01845; K01848; K01849; K01857; K01858; K01866; K01867; K01868; K01869; K01870; K01872; K01873; K01874; K01875; K01876; K01880; K01881; K01883; K01885; K01887; K01889; K01890; K01892; K01895; K01896; K01897; K01902; K01903; K01907; K01908; K01911; K01912; K01915; K01918; K01921; K01923; K01924; K01925; K01926; K01928; K01929; K01933; K01934; K01937; K01938; K01939; K01940; K01945; K01950; K01951; K01952; K01955; K01956; K01958; K01961; K01962; K01963; K01966; K01968; K01969; K01972; K01975; K01990; K01992; K01995; K01996; K01997; K01998; K01999; K02000; K02001; K02002; K02003; K02004; K02006; K02010; K02011; K02012; K02013; K02015; K02016; K02018; K02020; K02025; K02026; K02027; K02028; K02029; K02030; K02031; K02032; K02033; K02034; K02035; K02036; K02037; K02038; K02039; K02040; K02049; K02050; K02051; K02056; K02057; K02077; K02078; K02083; K02108; K02109; K02110; K02111; K02112; K02113; K02114; K02115; K02160; K02188; K02221; K02224; K02226; K02227; K02230; K02231; K02232; K02233; K02237; K02238; K02291; K02304; K02313; K02314; K02315; K02316; K02334; K02335; K02337; K02338; K02340; K02341; K02342; K02343; K02347; K02355; K02356; K02357; K02358; K02372; K02379; K02405; K02428; K02433; K02434; K02435; K02437; K02438; K02440; K02443; K02446; K02469; K02470; K02483; K02484; K02492; K02493; K02500; K02501; K02502; K02503; K02518; K02519; K02520; K02528; K02529; K02548; K02549; K02551; K02552; K02563; K02566; K02575; K02600; K02601; K02609; K02639; K02652; K02653; K02654; K02658; K02662; K02663; K02664; K02669; K02784; K02823; K02825; K02834; K02835; K02836; K02838; K02851; K02860; K02863; K02864; K02867; K02871; K02874; K02876; K02878; K02879; K02881; K02884; K02886; K02887; K02888; K02890; K02892; K02895; K02897; K02899; K02902; K02904; K02906; K02907; K02909; K02911; K02913; K02914; K02916; K02919; K02926; K02931; K02933; K02935; K02939; K02945; K02946; K02948; K02950; K02952; K02954; K02956; K02959; K02961; K02963; K02965; K02967; K02968; K02982; K02986; K02988; K02990; K02992; K02994; K02996; K03040; K03043; K03046; K03060; K03070; K03072; K03073; K03074; K03075; K03076; K03086; K03088; K03090; K03100; K03101; K03106; K03110; K03111; K03116; K03117; K03118; K03149; K03153; K03168; K03169; K03177; K03183; K03217; K03218; K03284; K03294; K03297; K03298; K03303; K03307; K03320; K03321; K03322; K03380; K03381; K03394; K03402; K03404; K03424; K03431; K03437; K03438; K03439; K03442; K03449; K03455; K03457; K03458; K03465; K03466; K03469; K03470; K03471; K03496; K03497; K03498; K03499; K03501; K03517; K03518; K03519; K03520; K03523; K03524; K03525; K03526; K03527; K03529; K03530; K03531; K03536; K03544; K03545; K03546; K03550; K03551; K03553; K03555; K03564; K03565; K03569; K03570; K03572; K03574; K03584; K03587; K03588; K03589; K03590; K03593; K03594; K03595; K03596; K03616; K03621; K03624; K03625; K03628; K03629; K03630; K03631; K03635; K03636; K03637; K03638; K03639; K03641; K03642; K03644; K03652; K03655; K03657; K03664; K03665; K03671; K03676; K03685; K03686; K03687; K03688; K03695; K03696; K03698; K03701; K03702; K03703; K03704; K03705; K03707; K03709; K03710; K03711; K03723; K03733; K03741; K03742; K03744; K03750; K03752; K03753; K03762; K03768; K03769; K03784; K03786; K03787; K03789; K03795; K03797; K03798; K03799; K03801; K03809; K03821; K03823; K03833; K03856; K03885; K03887; K03888; K03892; K03893; K03924; K03925; K03969; K03977; K03979; K03980; K04038; K04039; K04042; K04043; K04063; K04066; K04074; K04075; K04077; K04078; K04091; K04094; K04096; K04485; K04486; K04487; K04488; K04517; K04564; K04566; K04720; K04749; K04757; K04763; K04767; K04768; K04771; K04773; K05343; K05350; K05364; K05366; K05515; K05520; K05521; K05562; K05565; K05566; K05567; K05568; K05569; K05570; K05571; K05578; K05606; K05710; K05715; K05716; K05794; K05803; K05808; K05810; K05825; K05837; K05845; K05846; K05847; K05878; K05879; K05896; K05936; K05946; K05966; K05979; K05982; K06001; K06016; K06019; K06024; K06042; K06044; K06048; K06118; K06131; K06137; K06147; K06153; K06158; K06168; K06173; K06178; K06180; K06187; K06196; K06197; K06199; K06200; K06204; K06207; K06215; K06217; K06287; K06346; K06442; K06443; K06862; K06864; K06877; K06878; K06881; K06888; K06889; K06891; K06898; K06901; K06902; K06915; K06923; K06925; K06929; K06941; K06942; K06950; K06955; K06958; K06960; K06962; K06966; K06969; K06973; K06978; K06980; K06988; K06994; K06997; K06999; K07001; K07005; K07006; K07008; K07009; K07010; K07011; K07012; K07024; K07025; K07027; K07030; K07037; K07038; K07042; K07045; K07048; K07050; K07052; K07056; K07058; K07067; K07071; K07077; K07082; K07090; K07093; K07095; K07104; K07107; K07112; K07127; K07131; K07145; K07150; K07157; K07161; K07213; K07238; K07240; K07243; K07244; K07250; K07258; K07260; K07282; K07284; K07301; K07304; K07305; K07315; K07335; K07391; K07393; K07402; K07403; K07447; K07454; K07460; K07462; K07464; K07478; K07516; K07560; K07566; K07568; K07588; K07636; K07658; K07668; K07669; K07670; K07672; K07735; K07738; K07768; K07775; K07776; K07793; K07794; K07979; K08161; K08168; K08223; K08252; K08256; K08296; K08309; K08483; K08591; K08651; K08680; K08681; K08744; K08884; K08977; K08981; K08982; K08998; K08999; K09005; K09009; K09013; K09014; K09015; K09117; K09121; K09134; K09137; K09162; K09165; K09167; K09181; K09386; K09458; K09684; K09690; K09691; K09694; K09695; K09698; K09699; K09707; K09710; K09744; K09747; K09748; K09761; K09762; K09764; K09766; K09769; K09772; K09793; K09811; K09812; K09818; K09819; K09820; K09825; K09903; K09940; K09951; K10027; K10036; K10041; K10112; K10439; K10441; K10563; K10716; K10773; K10794; K10823; K11085; K11175; K11189; K11209; K11212; K11263; K11325; K11472; K11473; K11618; K11710; K11717; K11741; K11749; K11752; K11753; K11754; K11755; K11779; K11939; K11991; K11996; K12234; K12257; K12339; K12410; K12524; K12573; K12574; K12941; K13038; K13057; K13281; K13292; K13485; K13525; K13541; K13542; K13573; K13628; K13640; K13641; K13671; K13693; K13789; K13810; K13953; K13993; K14162; K14170; K14393; K14415; K14445; K14652; K14727; K14742; K14761; K14941; K15342; K15371; K15580; K15581; K15582; K15583; K15598; K15599; K15634; K15635; K15866; K15975; K15977; K15986; K16011; K16147; K16167; K16168; K16238; K16264; K16647; K16785; K16786; K16787; K16789; K16881; K16937; K17103; K17218; K17285; K17686; K17759; K17828; K17836; K18313; K18314; K18331; K18372; K18382; K18682; K18911; K18912; K18928; K18929; K18979; K19190; K19221; K19225; K19244; K19302; K19646; K19689; K00003; K00004; K00008; K00012; K00013; K00014; K00019; K00020; K00023; K00024; K00027; K00030; K00033; K00036; K00042; K00046; K00050; K00052; K00053; K00055; K00057; K00058; K00059; K00067; K00074; K00075; K00082; K00088; K00099; K00101; K00104; K00111; K00121; K00123; K00124; K00128; K00130; K00133; K00134; K00135; K00140; K00145; K00148; K00161; K00162; K00164; K00166; K00167; K00208; K00215; K00239; K00240; K00248; K00249; K00252; K00259; K00263; K00265; K00266; K00273; K00275; K00278; K00282; K00283; K00284; K00286; K00294; K00297; K00301; K00303; K00318; K00324; K00325; K00330; K00331; K00332; K00333; K00335; K00337; K00338; K00339; K00340; K00341; K00342; K00343; K00344; K00365; K00366; K00370; K00371; K00373; K00374; K00382; K00384; K00389; K00390; K00412; K00425; K00441; K00448; K00449; K00481; K00525; K00529; K00547; K00548; K00549; K00554; K00566; K00567; K00571; K00595; K00598; K00600; K00602; K00604; K00605; K00606; K00609; K00611; K00615; K00616; K00620; K00626; K00627; K00632; K00641; K00645; K00648; K00655; K00658; K00666; K00674; K00681; K00684; K00688; K00697; K00700; K00705; K00721; K00756; K00759; K00760; K00761; K00762; K00763; K00764; K00765; K00766; K00767; K00768; K00772; K00773; K00782; K00783; K00788; K00789; K00790; K00791; K00793; K00794; K00796; K00798; K00799; K00800; K00805; K00806; K00817; K00818; K00820; K00821; K00823; K00826; K00845; K00847; K00849; K00850; K00851; K00852; K00854; K00857; K00858; K00859; K00860; K00864; K00865; K00868; K00872; K00873; K00878; K00882; K00886; K00891; K00901; K00917; K00919; K00927; K00928; K00930; K00937; K00939; K00940; K00941; K00942; K00943; K00945; K00946; K00948; K00950; K00951; K00954; K00958; K00962; K00965; K00966; K00969; K00970; K00973; K00981; K00991; K00995; K00997; K01000; K01004; K01006; K01007; K01008; K01011; K01039; K01040; K01042; K01055; K01056; K01057; K01069; K01087; K01090; K01092; K01104; K01113; K01126; K01129; K01151; K01159; K01174; K01179; K01187; K01207; K01236; K01247; K01251; K01255; K01262; K01265; K01273; K01283; K01299; K01338; K01356; K01358; K01409; K01420; K01424; K01426; K01434; K01438; K01439; K01443; K01448; K01451; K01455; K01462; K01464; K01465; K01466; K01470; K01473; K01474; K01476; K01480; K01486; K01489; K01491; K01493; K01495; K01512; K01515; K01520; K01524; K01534; K01537; K01551; K01560; K01571; K01576; K01586; K01588; K01589; K01591; K01607; K01608; K01609; K01610; K01613; K01619; K01620; K01623; K01624; K01626; K01628; K01633; K01637; K01638; K01640; K01644; K01647; K01649; K01652; K01657; K01658; K01661; K01669; K01673; K01677; K01678; K01679; K01681; K01687; K01689; K01692; K01693; K01695; K01696; K01698; K01703; K01704; K01710; K01714; K01715; K01724; K01733; K01735; K01736; K01737; K01738; K01739; K01740; K01749; K01750; K01755; K01756; K01759; K01761; K01770; K01775; K01776; K01778; K01783; K01784; K01790; K01791; K01803; K01807; K01808; K01810; K01814; K01816; K01817; K01839; K01840; K01845; K01848; K01849; K01857; K01858; K01866; K01867; K01868; K01869; K01870; K01872; K01873; K01874; K01875; K01876; K01880; K01881; K01883; K01885; K01887; K01889; K01890; K01892; K01895; K01896; K01897; K01902; K01903; K01907; K01908; K01911; K01912; K01915; K01918; K01921; K01923; K01924; K01925; K01926; K01928; K01929; K01933; K01934; K01937; K01938; K01939; K01940; K01945; K01950; K01951; K01952; K01955; K01956; K01958; K01961; K01962; K01963; K01966; K01968; K01969; K01972; K01975; K01990; K01992; K01995; K01996; K01997; K01998; K01999; K02000; K02001; K02002; K02003; K02004; K02006; K02010; K02011; K02012; K02013; K02015; K02016; K02018; K02020; K02025; K02026; K02027; K02028; K02029; K02030; K02031; K02032; K02033; K02034; K02035; K02036; K02037; K02038; K02039; K02040; K02049; K02050; K02051; K02056; K02057; K02077; K02078; K02083; K02108; K02109; K02110; K02111; K02112; K02113; K02114; K02115; K02160; K02188; K02221; K02224; K02226; K02227; K02230; K02231; K02232; K02233; K02237; K02238; K02291; K02304; K02313; K02314; K02315; K02316; K02334; K02335; K02337; K02338; K02340; K02341; K02342; K02343; K02347; K02355; K02356; K02357; K02358; K02372; K02379; K02405; K02428; K02433; K02434; K02435; K02437; K02438; K02440; K02443; K02446; K02469; K02470; K02483; K02484; K02492; K02493;	ko01100; ko01110; ko01120; ko01240; ko01230; ko01200; ko03010; ko02010; ko00230; ko02020; ko00620; ko00630; ko00190; ko00860; ko01232; ko00240; ko01210; ko02024; ko00010; ko00970; ko00260; ko00720; ko00280; ko01250; ko00650; ko00640; ko00520; ko00680; ko00250; ko00270; ko00500; ko00550; ko00030; ko00020; ko00400; ko01212; ko03440; ko00760; ko03060; ko00785; ko00790; ko00362; ko00340; ko03030; ko00300; ko01220; ko00770; ko00051; ko03070; ko00330; ko00564; ko00710; ko00071; ko00220; ko00920; ko00061; ko03430; ko00910; ko00670; ko04112; ko03018; ko00900; ko01501; ko00360; ko00541; ko00561; ko00450; ko00730; ko00290; ko00410; ko04122; ko00983; ko00130; ko00195; ko00310; ko03410; ko00740; ko00470; ko03420; ko00052; ko00380; ko04066; ko00521; ko05415; ko00480; ko00660; ko00261; ko01502; ko04212; ko00460; ko00625; ko02025; ko00040; ko05230; ko04922; ko00780; ko00750; ko00350; ko00627; ko00430; ko03020; ko04146; ko00552; ko00523; ko00643; ko05134; ko00562; ko00906; ko00311; ko00623; ko02026; ko02060; ko00907; ko04070; ko03320; ko04936; ko05208; ko00361; ko00982; ko05152; ko00999; ko00980; ko05111; ko00333; ko05418; ko00571; ko05200; ko01503; ko00405; ko00830; ko04978; ko04213; ko05010; ko00572; ko00624; ko04626; ko00966; ko04714; ko05417; ko04141; ko05132; ko05022; ko01523; ko05014; ko04931; ko01524; ko04217; ko04016; ko00626; ko05012; ko00525; ko00401; ko00622; ko05016; ko00053; ko02040; ko05130; ko00930; ko04917; ko00542; ko00998; ko04934; ko00543; ko04260; ko03008; ko04152; ko04919; ko04211; ko05231; ko01051; ko00946; ko01055; ko04975; ko05171; ko00232; ko00531; ko00908; ko02030; ko04068; ko05207; ko05205; ko00592; ko00364; ko01053; ko05165; ko05211; ko05146; ko05020; ko00903; ko04924; ko05225; ko04621; ko04932; ko05142; ko04920; ko05203; ko04910; ko04361; ko04940; ko04724; ko04216; ko00440; ko00960; ko00524; ko04614; ko05410; ko00981; ko04727; ko04013; ko00510; ko05204; ko04138; ko04930; ko04072; ko00642
OTU_1124363	K00003; K00004; K00008; K00012; K00013; K00014; K00019; K00020; K00023; K00024; K00027; K00030; K00033; K00036; K00042; K00046; K00050; K00052; K00053; K00055; K00057; K00058; K00059; K00067; K00074; K00075; K00082; K00088; K00099; K00101; K00104; K00111; K00121; K00123; K00124; K00128; K00130; K00133; K00134; K00135; K00140; K00145; K00148; K00161; K00162; K00164; K00166; K00167; K00208; K00215; K00239; K00240; K00248; K00249; K00252; K00259; K00263; K00265; K00266; K00273; K00275; K00278; K00282; K00283; K00284; K00286; K00294; K00297; K00301; K00303; K00318; K00324; K00325; K00330; K00331; K00332; K00333; K00335; K00337; K00338; K00339; K00340; K00341; K00342; K00343; K00344; K00365; K00366; K00370; K00371; K00373; K00374; K00382; K00384; K00389; K00390; K00412; K00425; K00441; K00448; K00449; K00481; K00525; K00529; K00547; K00548; K00549; K00554; K00566; K00567; K00571; K00595; K00598; K00600; K00602; K00604; K00605; K00606; K00609; K00611; K00615; K00616; K00620; K00626; K00627; K00632; K00641; K00645; K00648; K00655; K00658; K00666; K00674; K00681; K00684; K00688; K00697; K00700; K00705; K00721; K00756; K00759; K00760; K00761; K00762; K00763; K00764; K00765; K00766; K00767; K00768; K00772; K00773; K00782; K00783; K00788; K00789; K00790; K00791; K00793; K00794; K00796; K00798; K00799; K00800; K00805; K00806; K00817; K00818; K00820; K00821; K00823; K00826; K00845; K00847; K00849; K00850; K00851; K00852; K00854; K00857; K00858; K00859; K00860; K00864; K00865; K00868; K00872; K00873; K00878; K00882; K00886; K00891; K00901; K00917; K00919; K00927; K00928; K00930; K00937; K00939; K00940; K00941; K00942; K00943; K00945; K00946; K00948; K00950; K00951; K00954; K00958; K00962; K00965; K00966; K00969; K00970; K00973; K00981; K00991; K00995; K00997; K01000; K01004; K01006; K01007; K01008; K01011; K01039; K01040; K01042; K01055; K01056; K01057; K01069; K01087; K01090; K01092; K01104; K01113; K01126; K01129; K01151; K01159; K01174; K01179; K01187; K01207; K01236; K01247; K01251; K01255; K01262; K01265; K01273; K01283; K01299; K01338; K01356; K01358; K01409; K01420; K01424; K01426; K01434; K01438; K01439; K01443; K01448; K01451; K01455; K01462; K01464; K01465; K01466; K01470; K01473; K01474; K01476; K01480; K01486; K01489; K01491; K01493; K01495; K01512; K01515; K01520; K01524; K01534; K01537; K01551; K01560; K01571; K01576; K01586; K01588; K01589; K01591; K01607; K01608; K01609; K01610; K01613; K01619; K01620; K01623; K01624; K01626; K01628; K01633; K01637; K01638; K01640; K01644; K01647; K01649; K01652; K01657; K01658; K01661; K01669; K01673; K01677; K01678; K01679; K01681; K01687; K01689; K01692; K01693; K01695; K01696; K01698; K01703; K01704; K01710; K01714; K01715; K01724; K01733; K01735; K01736; K01737; K01738; K01739; K01740; K01749; K01750; K01755; K01756; K01759; K01761; K01770; K01775; K01776; K01778; K01783; K01784; K01790; K01791; K01803; K01807; K01808; K01810; K01814; K01816; K01817; K01839; K01840; K01845; K01848; K01849; K01857; K01858; K01866; K01867; K01868; K01869; K01870; K01872; K01873; K01874; K01875; K01876; K01880; K01881; K01883; K01885; K01887; K01889; K01890; K01892; K01895; K01896; K01897; K01902; K01903; K01907; K01908; K01911; K01912; K01915; K01918; K01921; K01923; K01924; K01925; K01926; K01928; K01929; K01933; K01934; K01937; K01938; K01939; K01940; K01945; K01950; K01951; K01952; K01955; K01956; K01958; K01961; K01962; K01963; K01966; K01968; K01969; K01972; K01975; K01990; K01992; K01995; K01996; K01997; K01998; K01999; K02000; K02001; K02002; K02003; K02004; K02006; K02010; K02011; K02012; K02013; K02015; K02016; K02018; K02020; K02025; K02026; K02027; K02028; K02029; K02030; K02031; K02032; K02033; K02034; K02035; K02036; K02037; K02038; K02039; K02040; K02049; K02050; K02051; K02056; K02057; K02077; K02078; K02083; K02108; K02109; K02110; K02111; K02112; K02113; K02114; K02115; K02160; K02188; K02221; K02224; K02226; K02227; K02230; K02231; K02232; K02233; K02237; K02238; K02291; K02304; K02313; K02314; K02315; K02316; K02334; K02335; K02337; K02338; K02340; K02341; K02342; K02343; K02347; K02355; K02356; K02357; K02358; K02372; K02379; K02405; K02428; K02433; K02434; K02435; K02437; K02438; K02440; K02443; K02446; K02469; K02470; K02483; K02484; K02492; K02493; K02500; K02501; K02502; K02503; K02518; K02519; K02520; K02528; K02529; K02548; K02549; K02551; K02552; K02563; K02566; K02575; K02600; K02601; K02609; K02639; K02652; K02653; K02654; K02658; K02662; K02663; K02664; K02669; K02784; K02823; K02825; K02834; K02835; K02836; K02838; K02851; K02860; K02863; K02864; K02867; K02871; K02874; K02876; K02878; K02879; K02881; K02884; K02886; K02887; K02888; K02890; K02892; K02895; K02897; K02899; K02902; K02904; K02906; K02907; K02909; K02911; K02913; K02914; K02916; K02919; K02926; K02931; K02933; K02935; K02939; K02945; K02946; K02948; K02950; K02952; K02954; K02956; K02959; K02961; K02963; K02965; K02967; K02968; K02982; K02986; K02988; K02990; K02992; K02994; K02996; K03040; K03043; K03046; K03060; K03070; K03072; K03073; K03074; K03075; K03076; K03086; K03088; K03090; K03100; K03101; K03106; K03110; K03111; K03116; K03117; K03118; K03149; K03153; K03168; K03169; K03177; K03183; K03217; K03218; K03284; K03294; K03297; K03298; K03303; K03307; K03320; K03321; K03322; K03380; K03381; K03394; K03402; K03404; K03424; K03431; K03437; K03438; K03439; K03442; K03449; K03455; K03457; K03458; K03465; K03466; K03469; K03470; K03471; K03496; K03497; K03498; K03499; K03501; K03517; K03518; K03519; K03520; K03523; K03524; K03525; K03526; K03527; K03529; K03530; K03531; K03536; K03544; K03545; K03546; K03550; K03551; K03553; K03555; K03564; K03565; K03569; K03570; K03572; K03574; K03584; K03587; K03588; K03589; K03590; K03593; K03594; K03595; K03596; K03616; K03621; K03624; K03625; K03628; K03629; K03630; K03631; K03635; K03636; K03637; K03638; K03639; K03641; K03642; K03644; K03652; K03655; K03657; K03664; K03665; K03671; K03676; K03685; K03686; K03687; K03688; K03695; K03696; K03698; K03701; K03702; K03703; K03704; K03705; K03707; K03709; K03710; K03711; K03723; K03733; K03741; K03742; K03744; K03750; K03752; K03753; K03762; K03768; K03769; K03784; K03786; K03787; K03789; K03795; K03797; K03798; K03799; K03801; K03809; K03821; K03823; K03833; K03856; K03885; K03887; K03888; K03892; K03893; K03924; K03925; K03969; K03977; K03979; K03980; K04038; K04039; K04042; K04043; K04063; K04066; K04074; K04075; K04077; K04078; K04091; K04094; K04096; K04485; K04486; K04487; K04488; K04517; K04564; K04566; K04720; K04749; K04757; K04763; K04767; K04768; K04771; K04773; K05343; K05350; K05364; K05366; K05515; K05520; K05521; K05562; K05565; K05566; K05567; K05568; K05569; K05570; K05571; K05578; K05606; K05710; K05715; K05716; K05794; K05803; K05808; K05810; K05825; K05837; K05845; K05846; K05847; K05878; K05879; K05896; K05936; K05946; K05966; K05979; K05982; K06001; K06016; K06019; K06024; K06042; K06044; K06048; K06118; K06131; K06137; K06147; K06153; K06158; K06168; K06173; K06178; K06180; K06187; K06196; K06197; K06199; K06200; K06204; K06207; K06215; K06217; K06287; K06346; K06442; K06443; K06862; K06864; K06877; K06878; K06881; K06888; K06889; K06891; K06898; K06901; K06902; K06915; K06923; K06925; K06929; K06941; K06942; K06950; K06955; K06958; K06960; K06962; K06966; K06969; K06973; K06978; K06980; K06988; K06994; K06997; K06999; K07001; K07005; K07006; K07008; K07009; K07010; K07011; K07012; K07024; K07025; K07027; K07030; K07037; K07038; K07042; K07045; K07048; K07050; K07052; K07056; K07058; K07067; K07071; K07077; K07082; K07090; K07093; K07095; K07104; K07107; K07112; K07127; K07131; K07145; K07150; K07157; K07161; K07213; K07238; K07240; K07243; K07244; K07250; K07258; K07260; K07282; K07284; K07301; K07304; K07305; K07315; K07335; K07391; K07393; K07402; K07403; K07447; K07454; K07460; K07462; K07464; K07478; K07516; K07560; K07566; K07568; K07588; K07636; K07658; K07668; K07669; K07670; K07672; K07735; K07738; K07768; K07775; K07776; K07793; K07794; K07979; K08161; K08168; K08223; K08252; K08256; K08296; K08309; K08483; K08591; K08651; K08680; K08681; K08744; K08884; K08977; K08981; K08982; K08998; K08999; K09005; K09009; K09013; K09014; K09015; K09117; K09121; K09134; K09137; K09162; K09165; K09167; K09181; K09386; K09458; K09684; K09690; K09691; K09694; K09695; K09698; K09699; K09707; K09710; K09744; K09747; K09748; K09761; K09762; K09764; K09766; K09769; K09772; K09793; K09811; K09812; K09818; K09819; K09820; K09825; K09903; K09940; K09951; K10027; K10036; K10041; K10112; K10439; K10441; K10563; K10716; K10773; K10794; K10823; K11085; K11175; K11189; K11209; K11212; K11263; K11325; K11472; K11473; K11618; K11710; K11717; K11741; K11749; K11752; K11753; K11754; K11755; K11779; K11939; K11991; K11996; K12234; K12257; K12339; K12410; K12524; K12573; K12574; K12941; K13038; K13057; K13281; K13292; K13485; K13525; K13541; K13542; K13573; K13628; K13640; K13641; K13671; K13693; K13789; K13810; K13953; K13993; K14162; K14170; K14393; K14415; K14445; K14652; K14727; K14742; K14761; K14941; K15342; K15371; K15580; K15581; K15582; K15583; K15598; K15599; K15634; K15635; K15866; K15975; K15977; K15986; K16011; K16147; K16167; K16168; K16238; K16264; K16647; K16785; K16786; K16787; K16789; K16881; K16937; K17103; K17218; K17285; K17686; K17759; K17828; K17836; K18313; K18314; K18331; K18372; K18382; K18682; K18911; K18912; K18928; K18929; K18979; K19190; K19221; K19225; K19244; K19302; K19646; K19689; K00003; K00004; K00008; K00012; K00013; K00014; K00019; K00020; K00023; K00024; K00027; K00030; K00033; K00036; K00042; K00046; K00050; K00052; K00053; K00055; K00057; K00058; K00059; K00067; K00074; K00075; K00082; K00088; K00099; K00101; K00104; K00111; K00121; K00123; K00124; K00128; K00130; K00133; K00134; K00135; K00140; K00145; K00148; K00161; K00162; K00164; K00166; K00167; K00208; K00215; K00239; K00240; K00248; K00249; K00252; K00259; K00263; K00265; K00266; K00273; K00275; K00278; K00282; K00283; K00284; K00286; K00294; K00297; K00301; K00303; K00318; K00324; K00325; K00330; K00331; K00332; K00333; K00335; K00337; K00338; K00339; K00340; K00341; K00342; K00343; K00344; K00365; K00366; K00370; K00371; K00373; K00374; K00382; K00384; K00389; K00390; K00412; K00425; K00441; K00448; K00449; K00481; K00525; K00529; K00547; K00548; K00549; K00554; K00566; K00567; K00571; K00595; K00598; K00600; K00602; K00604; K00605; K00606; K00609; K00611; K00615; K00616; K00620; K00626; K00627; K00632; K00641; K00645; K00648; K00655; K00658; K00666; K00674; K00681; K00684; K00688; K00697; K00700; K00705; K00721; K00756; K00759; K00760; K00761; K00762; K00763; K00764; K00765; K00766; K00767; K00768; K00772; K00773; K00782; K00783; K00788; K00789; K00790; K00791; K00793; K00794; K00796; K00798; K00799; K00800; K00805; K00806; K00817; K00818; K00820; K00821; K00823; K00826; K00845; K00847; K00849; K00850; K00851; K00852; K00854; K00857; K00858; K00859; K00860; K00864; K00865; K00868; K00872; K00873; K00878; K00882; K00886; K00891; K00901; K00917; K00919; K00927; K00928; K00930; K00937; K00939; K00940; K00941; K00942; K00943; K00945; K00946; K00948; K00950; K00951; K00954; K00958; K00962; K00965; K00966; K00969; K00970; K00973; K00981; K00991; K00995; K00997; K01000; K01004; K01006; K01007; K01008; K01011; K01039; K01040; K01042; K01055; K01056; K01057; K01069; K01087; K01090; K01092; K01104; K01113; K01126; K01129; K01151; K01159; K01174; K01179; K01187; K01207; K01236; K01247; K01251; K01255; K01262; K01265; K01273; K01283; K01299; K01338; K01356; K01358; K01409; K01420; K01424; K01426; K01434; K01438; K01439; K01443; K01448; K01451; K01455; K01462; K01464; K01465; K01466; K01470; K01473; K01474; K01476; K01480; K01486; K01489; K01491; K01493; K01495; K01512; K01515; K01520; K01524; K01534; K01537; K01551; K01560; K01571; K01576; K01586; K01588; K01589; K01591; K01607; K01608; K01609; K01610; K01613; K01619; K01620; K01623; K01624; K01626; K01628; K01633; K01637; K01638; K01640; K01644; K01647; K01649; K01652; K01657; K01658; K01661; K01669; K01673; K01677; K01678; K01679; K01681; K01687; K01689; K01692; K01693; K01695; K01696; K01698; K01703; K01704; K01710; K01714; K01715; K01724; K01733; K01735; K01736; K01737; K01738; K01739; K01740; K01749; K01750; K01755; K01756; K01759; K01761; K01770; K01775; K01776; K01778; K01783; K01784; K01790; K01791; K01803; K01807; K01808; K01810; K01814; K01816; K01817; K01839; K01840; K01845; K01848; K01849; K01857; K01858; K01866; K01867; K01868; K01869; K01870; K01872; K01873; K01874; K01875; K01876; K01880; K01881; K01883; K01885; K01887; K01889; K01890; K01892; K01895; K01896; K01897; K01902; K01903; K01907; K01908; K01911; K01912; K01915; K01918; K01921; K01923; K01924; K01925; K01926; K01928; K01929; K01933; K01934; K01937; K01938; K01939; K01940; K01945; K01950; K01951; K01952; K01955; K01956; K01958; K01961; K01962; K01963; K01966; K01968; K01969; K01972; K01975; K01990; K01992; K01995; K01996; K01997; K01998; K01999; K02000; K02001; K02002; K02003; K02004; K02006; K02010; K02011; K02012; K02013; K02015; K02016; K02018; K02020; K02025; K02026; K02027; K02028; K02029; K02030; K02031; K02032; K02033; K02034; K02035; K02036; K02037; K02038; K02039; K02040; K02049; K02050; K02051; K02056; K02057; K02077; K02078; K02083; K02108; K02109; K02110; K02111; K02112; K02113; K02114; K02115; K02160; K02188; K02221; K02224; K02226; K02227; K02230; K02231; K02232; K02233; K02237; K02238; K02291; K02304; K02313; K02314; K02315; K02316; K02334; K02335; K02337; K02338; K02340; K02341; K02342; K02343; K02347; K02355; K02356; K02357; K02358; K02372; K02379; K02405; K02428; K02433; K02434; K02435; K02437; K02438; K02440; K02443; K02446; K02469; K02470; K02483; K02484; K02492; K02493; K02500; K02501; K02502; K02503; K02518; K02519; K02520; K02528; K02529; K02548; K02549; K02551; K02552; K02563; K02566; K02575; K02600; K02601; K02609; K02639; K02652; K02653; K02654; K02658; K02662; K02663; K02664; K02669; K02784; K02823; K02825; K02834; K02835; K02836; K02838; K02851; K02860; K02863; K02864; K02867; K02871; K02874; K02876; K02878; K02879; K02881; K02884; K02886; K02887; K02888; K02890; K02892; K02895; K02897; K02899; K02902; K02904; K02906; K02907; K02909; K02911; K02913; K02914; K02916; K02919; K02926; K02931; K02933; K02935; K02939; K02945; K02946; K02948; K02950; K02952; K02954; K02956; K02959; K02961; K02963; K02965; K02967; K02968; K02982; K02986; K02988; K02990; K02992; K02994; K02996; K03040; K03043; K03046; K03060; K03070; K03072; K03073; K03074; K03075; K03076; K03086; K03088; K03090; K03100; K03101; K03106; K03110; K03111; K03116; K03117; K03118; K03149; K03153; K03168; K03169; K03177; K03183; K03217; K03218; K03284; K03294; K03297; K03298; K03303; K03307; K03320; K03321; K03322; K03380; K03381; K03394; K03402; K03404; K03424; K03431; K03437; K03438; K03439; K03442; K03449; K03455; K03457; K03458; K03465; K03466; K03469; K03470; K03471; K03496; K03497; K03498; K03499; K03501; K03517; K03518; K03519; K03520; K03523; K03524; K03525; K03526; K03527; K03529; K03530; K03531; K03536; K03544; K03545; K03546; K03550; K03551; K03553; K03555; K03564; K03565; K03569; K03570; K03572; K03574; K03584; K03587; K03588; K03589; K03590; K03593; K03594; K03595; K03596; K03616; K03621; K03624; K03625; K03628; K03629; K03630; K03631; K03635; K03636; K03637; K03638; K03639; K03641; K03642; K03644; K03652; K03655; K03657; K03664; K03665; K03671; K03676; K03685; K03686; K03687; K03688; K03695; K03696; K03698; K03701; K03702; K03703; K03704; K03705; K03707; K03709; K03710; K03711; K03723; K03733; K03741; K03742; K03744; K03750; K03752; K03753; K03762; K03768; K03769; K03784; K03786; K03787; K03789; K03795; K03797; K03798; K03799; K03801; K03809; K03821; K03823; K03833; K03856; K03885; K03887; K03888; K03892; K03893; K03924; K03925; K03969; K03977; K03979; K03980; K04038; K04039; K04042; K04043; K04063; K04066; K04074; K04075; K04077; K04078; K04091; K04094; K04096; K04485; K04486; K04487; K04488; K04517; K04564; K04566; K04720; K04749; K04757; K04763; K04767; K04768; K04771; K04773; K05343; K05350; K05364; K05366; K05515; K05520; K05521; K05562; K05565; K05566; K05567; K05568; K05569; K05570; K05571; K05578; K05606; K05710; K05715; K05716; K05794; K05803; K05808; K05810; K05825; K05837; K05845; K05846; K05847; K05878; K05879; K05896; K05936; K05946; K05966; K05979; K05982; K06001; K06016; K06019; K06024; K06042; K06044; K06048; K06118; K06131; K06137; K06147; K06153; K06158; K06168; K06173; K06178; K06180; K06187; K06196; K06197; K06199; K06200; K06204; K06207; K06215; K06217; K06287; K06346; K06442; K06443; K06862; K06864; K06877; K06878; K06881; K06888; K06889; K06891; K06898; K06901; K06902; K06915; K06923; K06925; K06929; K06941; K06942; K06950; K06955; K06958; K06960; K06962; K06966; K06969; K06973; K06978; K06980; K06988; K06994; K06997; K06999; K07001; K07005; K07006; K07008; K07009; K07010; K07011; K07012; K07024; K07025; K07027; K07030; K07037; K07038; K07042; K07045; K07048; K07050; K07052; K07056; K07058; K07067; K07071; K07077; K07082; K07090; K07093; K07095; K07104; K07107; K07112; K07127; K07131; K07145; K07150; K07157; K07161; K07213; K07238; K07240; K07243; K07244; K07250; K07258; K07260; K07282; K07284; K07301; K07304; K07305; K07315; K07335; K07391; K07393; K07402; K07403; K07447; K07454; K07460; K07462; K07464; K07478; K07516; K07560; K07566; K07568; K07588; K07636; K07658; K07668; K07669; K07670; K07672; K07735; K07738; K07768; K07775; K07776; K07793; K07794; K07979; K08161; K08168; K08223; K08252; K08256; K08296; K08309; K08483; K08591; K08651; K08680; K08681; K08744; K08884; K08977; K08981; K08982; K08998; K08999; K09005; K09009; K09013; K09014; K09015; K09117; K09121; K09134; K09137; K09162; K09165; K09167; K09181; K09386; K09458; K09684; K09690; K09691; K09694; K09695; K09698; K09699; K09707; K09710; K09744; K09747; K09748; K09761; K09762; K09764; K09766; K09769; K09772; K09793; K09811; K09812; K09818; K09819; K09820; K09825; K09903; K09940; K09951; K10027; K10036; K10041; K10112; K10439; K10441; K10563; K10716; K10773; K10794; K10823; K11085; K11175; K11189; K11209; K11212; K11263; K11325; K11472; K11473; K11618; K11710; K11717; K11741; K11749; K11752; K11753; K11754; K11755; K11779; K11939; K11991; K11996; K12234; K12257; K12339; K12410; K12524; K12573; K12574; K12941; K13038; K13057; K13281; K13292; K13485; K13525; K13541; K13542; K13573; K13628; K13640; K13641; K13671; K13693; K13789; K13810; K13953; K13993; K14162; K14170; K14393; K14415; K14445; K14652; K14727; K14742; K14761; K14941; K15342; K15371; K15580; K15581; K15582; K15583; K15598; K15599; K15634; K15635; K15866; K15975; K15977; K15986; K16011; K16147; K16167; K16168; K16238; K16264; K16647; K16785; K16786; K16787; K16789; K16881; K16937; K17103; K17218; K17285; K17686; K17759; K17828; K17836; K18313; K18314; K18331; K18372; K18382; K18682; K18911; K18912; K18928; K18929; K18979; K19190; K19221; K19225; K19244; K19302; K19646; K19689; K00003; K00004; K00008; K00012; K00013; K00014; K00019; K00020; K00023; K00024; K00027; K00030; K00033; K00036; K00042; K00046; K00050; K00052; K00053; K00055; K00057; K00058; K00059; K00067; K00074; K00075; K00082; K00088; K00099; K00101; K00104; K00111; K00121; K00123; K00124; K00128; K00130; K00133; K00134; K00135; K00140; K00145; K00148; K00161; K00162; K00164; K00166; K00167; K00208; K00215; K00239; K00240; K00248; K00249; K00252; K00259; K00263; K00265; K00266; K00273; K00275; K00278; K00282; K00283; K00284; K00286; K00294; K00297; K00301; K00303; K00318; K00324; K00325; K00330; K00331; K00332; K00333; K00335; K00337; K00338; K00339; K00340; K00341; K00342; K00343; K00344; K00365; K00366; K00370; K00371; K00373; K00374; K00382; K00384; K00389; K00390; K00412; K00425; K00441; K00448; K00449; K00481; K00525; K00529; K00547; K00548; K00549; K00554; K00566; K00567; K00571; K00595; K00598; K00600; K00602; K00604; K00605; K00606; K00609; K00611; K00615; K00616; K00620; K00626; K00627; K00632; K00641; K00645; K00648; K00655; K00658; K00666; K00674; K00681; K00684; K00688; K00697; K00700; K00705; K00721; K00756; K00759; K00760; K00761; K00762; K00763; K00764; K00765; K00766; K00767; K00768; K00772; K00773; K00782; K00783; K00788; K00789; K00790; K00791; K00793; K00794; K00796; K00798; K00799; K00800; K00805; K00806; K00817; K00818; K00820; K00821; K00823; K00826; K00845; K00847; K00849; K00850; K00851; K00852; K00854; K00857; K00858; K00859; K00860; K00864; K00865; K00868; K00872; K00873; K00878; K00882; K00886; K00891; K00901; K00917; K00919; K00927; K00928; K00930; K00937; K00939; K00940; K00941; K00942; K00943; K00945; K00946; K00948; K00950; K00951; K00954; K00958; K00962; K00965; K00966; K00969; K00970; K00973; K00981; K00991; K00995; K00997; K01000; K01004; K01006; K01007; K01008; K01011; K01039; K01040; K01042; K01055; K01056; K01057; K01069; K01087; K01090; K01092; K01104; K01113; K01126; K01129; K01151; K01159; K01174; K01179; K01187; K01207; K01236; K01247; K01251; K01255; K01262; K01265; K01273; K01283; K01299; K01338; K01356; K01358; K01409; K01420; K01424; K01426; K01434; K01438; K01439; K01443; K01448; K01451; K01455; K01462; K01464; K01465; K01466; K01470; K01473; K01474; K01476; K01480; K01486; K01489; K01491; K01493; K01495; K01512; K01515; K01520; K01524; K01534; K01537; K01551; K01560; K01571; K01576; K01586; K01588; K01589; K01591; K01607; K01608; K01609; K01610; K01613; K01619; K01620; K01623; K01624; K01626; K01628; K01633; K01637; K01638; K01640; K01644; K01647; K01649; K01652; K01657; K01658; K01661; K01669; K01673; K01677; K01678; K01679; K01681; K01687; K01689; K01692; K01693; K01695; K01696; K01698; K01703; K01704; K01710; K01714; K01715; K01724; K01733; K01735; K01736; K01737; K01738; K01739; K01740; K01749; K01750; K01755; K01756; K01759; K01761; K01770; K01775; K01776; K01778; K01783; K01784; K01790; K01791; K01803; K01807; K01808; K01810; K01814; K01816; K01817; K01839; K01840; K01845; K01848; K01849; K01857; K01858; K01866; K01867; K01868; K01869; K01870; K01872; K01873; K01874; K01875; K01876; K01880; K01881; K01883; K01885; K01887; K01889; K01890; K01892; K01895; K01896; K01897; K01902; K01903; K01907; K01908; K01911; K01912; K01915; K01918; K01921; K01923; K01924; K01925; K01926; K01928; K01929; K01933; K01934; K01937; K01938; K01939; K01940; K01945; K01950; K01951; K01952; K01955; K01956; K01958; K01961; K01962; K01963; K01966; K01968; K01969; K01972; K01975; K01990; K01992; K01995; K01996; K01997; K01998; K01999; K02000; K02001; K02002; K02003; K02004; K02006; K02010; K02011; K02012; K02013; K02015; K02016; K02018; K02020; K02025; K02026; K02027; K02028; K02029; K02030; K02031; K02032; K02033; K02034; K02035; K02036; K02037; K02038; K02039; K02040; K02049; K02050; K02051; K02056; K02057; K02077; K02078; K02083; K02108; K02109; K02110; K02111; K02112; K02113; K02114; K02115; K02160; K02188; K02221; K02224; K02226; K02227; K02230; K02231; K02232; K02233; K02237; K02238; K02291; K02304; K02313; K02314; K02315; K02316; K02334; K02335; K02337; K02338; K02340; K02341; K02342; K02343; K02347; K02355; K02356; K02357; K02358; K02372; K02379; K02405; K02428; K02433; K02434; K02435; K02437; K02438; K02440; K02443; K02446; K02469; K02470; K02483; K02484; K02492; K02493; K02500; K02501; K02502; K02503; K02518; K02519; K02520; K02528; K02529; K02548; K02549; K02551; K02552; K02563; K02566; K02575; K02600; K02601; K02609; K02639; K02652; K02653; K02654; K02658; K02662; K02663; K02664; K02669; K02784; K02823; K02825; K02834; K02835; K02836; K02838; K02851; K02860; K02863; K02864; K02867; K02871; K02874; K02876; K02878; K02879; K02881; K02884; K02886; K02887; K02888; K02890; K02892; K02895; K02897; K02899; K02902; K02904; K02906; K02907; K02909; K02911; K02913; K02914; K02916; K02919; K02926; K02931; K02933; K02935; K02939; K02945; K02946; K02948; K02950; K02952; K02954; K02956; K02959; K02961; K02963; K02965; K02967; K02968; K02982; K02986; K02988; K02990; K02992; K02994; K02996; K03040; K03043; K03046; K03060; K03070; K03072; K03073; K03074; K03075; K03076; K03086; K03088; K03090; K03100; K03101; K03106; K03110; K03111; K03116; K03117; K03118; K03149; K03153; K03168; K03169; K03177; K03183; K03217; K03218; K03284; K03294; K03297; K03298; K03303; K03307; K03320; K03321; K03322; K03380; K03381; K03394; K03402; K03404; K03424; K03431; K03437; K03438; K03439; K03442; K03449; K03455; K03457; K03458; K03465; K03466; K03469; K03470; K03471; K03496; K03497; K03498; K03499; K03501; K03517; K03518; K03519; K03520; K03523; K03524; K03525; K03526; K03527; K03529; K03530; K03531; K03536; K03544; K03545; K03546; K03550; K03551; K03553; K03555; K03564; K03565; K03569; K03570; K03572; K03574; K03584; K03587; K03588; K03589; K03590; K03593; K03594; K03595; K03596; K03616; K03621; K03624; K03625; K03628; K03629; K03630; K03631; K03635; K03636; K03637; K03638; K03639; K03641; K03642; K03644; K03652; K03655; K03657; K03664; K03665; K03671; K03676; K03685; K03686; K03687; K03688; K03695; K03696; K03698; K03701; K03702; K03703; K03704; K03705; K03707; K03709; K03710; K03711; K03723; K03733; K03741; K03742; K03744; K03750; K03752; K03753; K03762; K03768; K03769; K03784; K03786; K03787; K03789; K03795; K03797; K03798; K03799; K03801; K03809; K03821; K03823; K03833; K03856; K03885; K03887; K03888; K03892; K03893; K03924; K03925; K03969; K03977; K03979; K03980; K04038; K04039; K04042; K04043; K04063; K04066; K04074; K04075; K04077; K04078; K04091; K04094; K04096; K04485; K04486; K04487; K04488; K04517; K04564; K04566; K04720; K04749; K04757; K04763; K04767; K04768; K04771; K04773; K05343; K05350; K05364; K05366; K05515; K05520; K05521; K05562; K05565; K05566; K05567; K05568; K05569; K05570; K05571; K05578; K05606; K05710; K05715; K05716; K05794; K05803; K05808; K05810; K05825; K05837; K05845; K05846; K05847; K05878; K05879; K05896; K05936; K05946; K05966; K05979; K05982; K06001; K06016; K06019; K06024; K06042; K06044; K06048; K06118; K06131; K06137; K06147; K06153; K06158; K06168; K06173; K06178; K06180; K06187; K06196; K06197; K06199; K06200; K06204; K06207; K06215; K06217; K06287; K06346; K06442; K06443; K06862; K06864; K06877; K06878; K06881; K06888; K06889; K06891; K06898; K06901; K06902; K06915; K06923; K06925; K06929; K06941; K06942; K06950; K06955; K06958; K06960; K06962; K06966; K06969; K06973; K06978; K06980; K06988; K06994; K06997; K06999; K07001; K07005; K07006; K07008; K07009; K07010; K07011; K07012; K07024; K07025; K07027; K07030; K07037; K07038; K07042; K07045; K07048; K07050; K07052; K07056; K07058; K07067; K07071; K07077; K07082; K07090; K07093; K07095; K07104; K07107; K07112; K07127; K07131; K07145; K07150; K07157; K07161; K07213; K07238; K07240; K07243; K07244; K07250; K07258; K07260; K07282; K07284; K07301; K07304; K07305; K07315; K07335; K07391; K07393; K07402; K07403; K07447; K07454; K07460; K07462; K07464; K07478; K07516; K07560; K07566; K07568; K07588; K07636; K07658; K07668; K07669; K07670; K07672; K07735; K07738; K07768; K07775; K07776; K07793; K07794; K07979; K08161; K08168; K08223; K08252; K08256; K08296; K08309; K08483; K08591; K08651; K08680; K08681; K08744; K08884; K08977; K08981; K08982; K08998; K08999; K09005; K09009; K09013; K09014; K09015; K09117; K09121; K09134; K09137; K09162; K09165; K09167; K09181; K09386; K09458; K09684; K09690; K09691; K09694; K09695; K09698; K09699; K09707; K09710; K09744; K09747; K09748; K09761; K09762; K09764; K09766; K09769; K09772; K09793; K09811; K09812; K09818; K09819; K09820; K09825; K09903; K09940; K09951; K10027; K10036; K10041; K10112; K10439; K10441; K10563; K10716; K10773; K10794; K10823; K11085; K11175; K11189; K11209; K11212; K11263; K11325; K11472; K11473; K11618; K11710; K11717; K11741; K11749; K11752; K11753; K11754; K11755; K11779; K11939; K11991; K11996; K12234; K12257; K12339; K12410; K12524; K12573; K12574; K12941; K13038; K13057; K13281; K13292; K13485; K13525; K13541; K13542; K13573; K13628; K13640; K13641; K13671; K13693; K13789; K13810; K13953; K13993; K14162; K14170; K14393; K14415; K14445; K14652; K14727; K14742; K14761; K14941; K15342; K15371; K15580; K15581; K15582; K15583; K15598; K15599; K15634; K15635; K15866; K15975; K15977; K15986; K16011; K16147; K16167; K16168; K16238; K16264; K16647; K16785; K16786; K16787; K16789; K16881; K16937; K17103; K17218; K17285; K17686; K17759; K17828; K17836; K18313; K18314; K18331; K18372; K18382; K18682; K18911; K18912; K18928; K18929; K18979; K19190; K19221; K19225; K19244; K19302; K19646; K19689; K00003; K00004; K00008; K00012; K00013; K00014; K00019; K00020; K00023; K00024; K00027; K00030; K00033; K00036; K00042; K00046; K00050; K00052; K00053; K00055; K00057; K00058; K00059; K00067; K00074; K00075; K00082; K00088; K00099; K00101; K00104; K00111; K00121; K00123; K00124; K00128; K00130; K00133; K00134; K00135; K00140; K00145; K00148; K00161; K00162; K00164; K00166; K00167; K00208; K00215; K00239; K00240; K00248; K00249; K00252; K00259; K00263; K00265; K00266; K00273; K00275; K00278; K00282; K00283; K00284; K00286; K00294; K00297; K00301; K00303; K00318; K00324; K00325; K00330; K00331; K00332; K00333; K00335; K00337; K00338; K00339; K00340; K00341; K00342; K00343; K00344; K00365; K00366; K00370; K00371; K00373; K00374; K00382; K00384; K00389; K00390; K00412; K00425; K00441; K00448; K00449; K00481; K00525; K00529; K00547; K00548; K00549; K00554; K00566; K00567; K00571; K00595; K00598; K00600; K00602; K00604; K00605; K00606; K00609; K00611; K00615; K00616; K00620; K00626; K00627; K00632; K00641; K00645; K00648; K00655; K00658; K00666; K00674; K00681; K00684; K00688; K00697; K00700; K00705; K00721; K00756; K00759; K00760; K00761; K00762; K00763; K00764; K00765; K00766; K00767; K00768; K00772; K00773; K00782; K00783; K00788; K00789; K00790; K00791; K00793; K00794; K00796; K00798; K00799; K00800; K00805; K00806; K00817; K00818; K00820; K00821; K00823; K00826; K00845; K00847; K00849; K00850; K00851; K00852; K00854; K00857; K00858; K00859; K00860; K00864; K00865; K00868; K00872; K00873; K00878; K00882; K00886; K00891; K00901; K00917; K00919; K00927; K00928; K00930; K00937; K00939; K00940; K00941; K00942; K00943; K00945; K00946; K00948; K00950; K00951; K00954; K00958; K00962; K00965; K00966; K00969; K00970; K00973; K00981; K00991; K00995; K00997; K01000; K01004; K01006; K01007; K01008; K01011; K01039; K01040; K01042; K01055; K01056; K01057; K01069; K01087; K01090; K01092; K01104; K01113; K01126; K01129; K01151; K01159; K01174; K01179; K01187; K01207; K01236; K01247; K01251; K01255; K01262; K01265; K01273; K01283; K01299; K01338; K01356; K01358; K01409; K01420; K01424; K01426; K01434; K01438; K01439; K01443; K01448; K01451; K01455; K01462; K01464; K01465; K01466; K01470; K01473; K01474; K01476; K01480; K01486; K01489; K01491; K01493; K01495; K01512; K01515; K01520; K01524; K01534; K01537; K01551; K01560; K01571; K01576; K01586; K01588; K01589; K01591; K01607; K01608; K01609; K01610; K01613; K01619; K01620; K01623; K01624; K01626; K01628; K01633; K01637; K01638; K01640; K01644; K01647; K01649; K01652; K01657; K01658; K01661; K01669; K01673; K01677; K01678; K01679; K01681; K01687; K01689; K01692; K01693; K01695; K01696; K01698; K01703; K01704; K01710; K01714; K01715; K01724; K01733; K01735; K01736; K01737; K01738; K01739; K01740; K01749; K01750; K01755; K01756; K01759; K01761; K01770; K01775; K01776; K01778; K01783; K01784; K01790; K01791; K01803; K01807; K01808; K01810; K01814; K01816; K01817; K01839; K01840; K01845; K01848; K01849; K01857; K01858; K01866; K01867; K01868; K01869; K01870; K01872; K01873; K01874; K01875; K01876; K01880; K01881; K01883; K01885; K01887; K01889; K01890; K01892; K01895; K01896; K01897; K01902; K01903; K01907; K01908; K01911; K01912; K01915; K01918; K01921; K01923; K01924; K01925; K01926; K01928; K01929; K01933; K01934; K01937; K01938; K01939; K01940; K01945; K01950; K01951; K01952; K01955; K01956; K01958; K01961; K01962; K01963; K01966; K01968; K01969; K01972; K01975; K01990; K01992; K01995; K01996; K01997; K01998; K01999; K02000; K02001; K02002; K02003; K02004; K02006; K02010; K02011; K02012; K02013; K02015; K02016; K02018; K02020; K02025; K02026; K02027; K02028; K02029; K02030; K02031; K02032; K02033; K02034; K02035; K02036; K02037; K02038; K02039; K02040; K02049; K02050; K02051; K02056; K02057; K02077; K02078; K02083; K02108; K02109; K02110; K02111; K02112; K02113; K02114; K02115; K02160; K02188; K02221; K02224; K02226; K02227; K02230; K02231; K02232; K02233; K02237; K02238; K02291; K02304; K02313; K02314; K02315; K02316; K02334; K02335; K02337; K02338; K02340; K02341; K02342; K02343; K02347; K02355; K02356; K02357; K02358; K02372; K02379; K02405; K02428; K02433; K02434; K02435; K02437; K02438; K02440; K02443; K02446; K02469; K02470; K02483; K02484; K02492; K02493;	ko01100; ko01110; ko01120; ko01240; ko01230; ko01200; ko03010; ko02010; ko00230; ko02020; ko00620; ko00190; ko00630; ko00860; ko01232; ko01210; ko00240; ko02024; ko00010; ko00260; ko00970; ko00720; ko00280; ko00650; ko01250; ko00640; ko00520; ko00680; ko00250; ko00270; ko00500; ko00400; ko00020; ko00550; ko00030; ko01212; ko03440; ko00760; ko00362; ko00790; ko03060; ko00785; ko00300; ko00340; ko03030; ko01220; ko00770; ko00051; ko00564; ko00710; ko03070; ko00330; ko00071; ko00910; ko00061; ko03430; ko00920; ko00220; ko04112; ko00670; ko03018; ko01501; ko00561; ko00541; ko00450; ko00360; ko00900; ko00410; ko00983; ko00290; ko04122; ko00195; ko00130; ko00730; ko00740; ko00310; ko00470; ko03410; ko00380; ko04066; ko03420; ko00521; ko00052; ko05415; ko00660; ko00480; ko00261; ko01502; ko00040; ko02025; ko00627; ko00750; ko00350; ko05230; ko04212; ko00625; ko04922; ko00780; ko00460; ko00643; ko00552; ko05134; ko00430; ko03020; ko00906; ko00562; ko00523; ko04146; ko05418; ko00311; ko00982; ko00571; ko05208; ko02060; ko00361; ko03320; ko04936; ko04070; ko05152; ko00333; ko00907; ko05111; ko00623; ko02026; ko00980; ko00999; ko05010; ko05012; ko04217; ko05014; ko00405; ko00624; ko00622; ko00525; ko04978; ko01524; ko00053; ko00966; ko00626; ko04714; ko02040; ko05417; ko05200; ko04016; ko05132; ko00401; ko05022; ko05016; ko04931; ko04213; ko00572; ko01503; ko00830; ko01523; ko04626; ko04141; ko05171; ko00930; ko04260; ko00946; ko05020; ko04727; ko04910; ko05165; ko00642; ko04138; ko00440; ko05146; ko00232; ko05203; ko05225; ko01053; ko04724; ko00510; ko00542; ko04975; ko04932; ko04940; ko04211; ko05207; ko04621; ko04068; ko00998; ko04614; ko00981; ko04920; ko04013; ko05130; ko01055; ko00960; ko04924; ko04361; ko00592; ko05410; ko05142; ko04930; ko04934; ko01051; ko00543; ko04917; ko00364; ko04216; ko04919; ko00908; ko05205; ko05211; ko04152; ko05204; ko02030; ko00531; ko00524; ko05231; ko03008; ko00903; ko04072
OTU_2245716	K00003; K00004; K00008; K00012; K00013; K00014; K00019; K00020; K00023; K00024; K00027; K00030; K00033; K00036; K00042; K00046; K00050; K00052; K00053; K00055; K00057; K00058; K00059; K00067; K00074; K00075; K00082; K00088; K00099; K00101; K00104; K00111; K00121; K00123; K00124; K00128; K00130; K00133; K00134; K00135; K00140; K00145; K00148; K00161; K00162; K00164; K00166; K00167; K00208; K00215; K00239; K00240; K00248; K00249; K00252; K00259; K00263; K00265; K00266; K00273; K00275; K00278; K00282; K00283; K00284; K00286; K00294; K00297; K00301; K00303; K00318; K00324; K00325; K00330; K00331; K00332; K00333; K00335; K00337; K00338; K00339; K00340; K00341; K00342; K00343; K00344; K00365; K00366; K00370; K00371; K00373; K00374; K00382; K00384; K00389; K00390; K00412; K00425; K00441; K00448; K00449; K00481; K00525; K00529; K00547; K00548; K00549; K00554; K00566; K00567; K00571; K00595; K00598; K00600; K00602; K00604; K00605; K00606; K00609; K00611; K00615; K00616; K00620; K00626; K00627; K00632; K00641; K00645; K00648; K00655; K00658; K00666; K00674; K00681; K00684; K00688; K00697; K00700; K00705; K00721; K00756; K00759; K00760; K00761; K00762; K00763; K00764; K00765; K00766; K00767; K00768; K00772; K00773; K00782; K00783; K00788; K00789; K00790; K00791; K00793; K00794; K00796; K00798; K00799; K00800; K00805; K00806; K00817; K00818; K00820; K00821; K00823; K00826; K00845; K00847; K00849; K00850; K00851; K00852; K00854; K00857; K00858; K00859; K00860; K00864; K00865; K00868; K00872; K00873; K00878; K00882; K00886; K00891; K00901; K00917; K00919; K00927; K00928; K00930; K00937; K00939; K00940; K00941; K00942; K00943; K00945; K00946; K00948; K00950; K00951; K00954; K00958; K00962; K00965; K00966; K00969; K00970; K00973; K00981; K00991; K00995; K00997; K01000; K01004; K01006; K01007; K01008; K01011; K01039; K01040; K01042; K01055; K01056; K01057; K01069; K01087; K01090; K01092; K01104; K01113; K01126; K01129; K01151; K01159; K01174; K01179; K01187; K01207; K01236; K01247; K01251; K01255; K01262; K01265; K01273; K01283; K01299; K01338; K01356; K01358; K01409; K01420; K01424; K01426; K01434; K01438; K01439; K01443; K01448; K01451; K01455; K01462; K01464; K01465; K01466; K01470; K01473; K01474; K01476; K01480; K01486; K01489; K01491; K01493; K01495; K01512; K01515; K01520; K01524; K01534; K01537; K01551; K01560; K01571; K01576; K01586; K01588; K01589; K01591; K01607; K01608; K01609; K01610; K01613; K01619; K01620; K01623; K01624; K01626; K01628; K01633; K01637; K01638; K01640; K01644; K01647; K01649; K01652; K01657; K01658; K01661; K01669; K01673; K01677; K01678; K01679; K01681; K01687; K01689; K01692; K01693; K01695; K01696; K01698; K01703; K01704; K01710; K01714; K01715; K01724; K01733; K01735; K01736; K01737; K01738; K01739; K01740; K01749; K01750; K01755; K01756; K01759; K01761; K01770; K01775; K01776; K01778; K01783; K01784; K01790; K01791; K01803; K01807; K01808; K01810; K01814; K01816; K01817; K01839; K01840; K01845; K01848; K01849; K01857; K01858; K01866; K01867; K01868; K01869; K01870; K01872; K01873; K01874; K01875; K01876; K01880; K01881; K01883; K01885; K01887; K01889; K01890; K01892; K01895; K01896; K01897; K01902; K01903; K01907; K01908; K01911; K01912; K01915; K01918; K01921; K01923; K01924; K01925; K01926; K01928; K01929; K01933; K01934; K01937; K01938; K01939; K01940; K01945; K01950; K01951; K01952; K01955; K01956; K01958; K01961; K01962; K01963; K01966; K01968; K01969; K01972; K01975; K01990; K01992; K01995; K01996; K01997; K01998; K01999; K02000; K02001; K02002; K02003; K02004; K02006; K02010; K02011; K02012; K02013; K02015; K02016; K02018; K02020; K02025; K02026; K02027; K02028; K02029; K02030; K02031; K02032; K02033; K02034; K02035; K02036; K02037; K02038; K02039; K02040; K02049; K02050; K02051; K02056; K02057; K02077; K02078; K02083; K02108; K02109; K02110; K02111; K02112; K02113; K02114; K02115; K02160; K02188; K02221; K02224; K02226; K02227; K02230; K02231; K02232; K02233; K02237; K02238; K02291; K02304; K02313; K02314; K02315; K02316; K02334; K02335; K02337; K02338; K02340; K02341; K02342; K02343; K02347; K02355; K02356; K02357; K02358; K02372; K02379; K02405; K02428; K02433; K02434; K02435; K02437; K02438; K02440; K02443; K02446; K02469; K02470; K02483; K02484; K02492; K02493; K02500; K02501; K02502; K02503; K02518; K02519; K02520; K02528; K02529; K02548; K02549; K02551; K02552; K02563; K02566; K02575; K02600; K02601; K02609; K02639; K02652; K02653; K02654; K02658; K02662; K02663; K02664; K02669; K02784; K02823; K02825; K02834; K02835; K02836; K02838; K02851; K02860; K02863; K02864; K02867; K02871; K02874; K02876; K02878; K02879; K02881; K02884; K02886; K02887; K02888; K02890; K02892; K02895; K02897; K02899; K02902; K02904; K02906; K02907; K02909; K02911; K02913; K02914; K02916; K02919; K02926; K02931; K02933; K02935; K02939; K02945; K02946; K02948; K02950; K02952; K02954; K02956; K02959; K02961; K02963; K02965; K02967; K02968; K02982; K02986; K02988; K02990; K02992; K02994; K02996; K03040; K03043; K03046; K03060; K03070; K03072; K03073; K03074; K03075; K03076; K03086; K03088; K03090; K03100; K03101; K03106; K03110; K03111; K03116; K03117; K03118; K03149; K03153; K03168; K03169; K03177; K03183; K03217; K03218; K03284; K03294; K03297; K03298; K03303; K03307; K03320; K03321; K03322; K03380; K03381; K03394; K03402; K03404; K03424; K03431; K03437; K03438; K03439; K03442; K03449; K03455; K03457; K03458; K03465; K03466; K03469; K03470; K03471; K03496; K03497; K03498; K03499; K03501; K03517; K03518; K03519; K03520; K03523; K03524; K03525; K03526; K03527; K03529; K03530; K03531; K03536; K03544; K03545; K03546; K03550; K03551; K03553; K03555; K03564; K03565; K03569; K03570; K03572; K03574; K03584; K03587; K03588; K03589; K03590; K03593; K03594; K03595; K03596; K03616; K03621; K03624; K03625; K03628; K03629; K03630; K03631; K03635; K03636; K03637; K03638; K03639; K03641; K03642; K03644; K03652; K03655; K03657; K03664; K03665; K03671; K03676; K03685; K03686; K03687; K03688; K03695; K03696; K03698; K03701; K03702; K03703; K03704; K03705; K03707; K03709; K03710; K03711; K03723; K03733; K03741; K03742; K03744; K03750; K03752; K03753; K03762; K03768; K03769; K03784; K03786; K03787; K03789; K03795; K03797; K03798; K03799; K03801; K03809; K03821; K03823; K03833; K03856; K03885; K03887; K03888; K03892; K03893; K03924; K03925; K03969; K03977; K03979; K03980; K04038; K04039; K04042; K04043; K04063; K04066; K04074; K04075; K04077; K04078; K04091; K04094; K04096; K04485; K04486; K04487; K04488; K04517; K04564; K04566; K04720; K04749; K04757; K04763; K04767; K04768; K04771; K04773; K05343; K05350; K05364; K05366; K05515; K05520; K05521; K05562; K05565; K05566; K05567; K05568; K05569; K05570; K05571; K05578; K05606; K05710; K05715; K05716; K05794; K05803; K05808; K05810; K05825; K05837; K05845; K05846; K05847; K05878; K05879; K05896; K05936; K05946; K05966; K05979; K05982; K06001; K06016; K06019; K06024; K06042; K06044; K06048; K06118; K06131; K06137; K06147; K06153; K06158; K06168; K06173; K06178; K06180; K06187; K06196; K06197; K06199; K06200; K06204; K06207; K06215; K06217; K06287; K06346; K06442; K06443; K06862; K06864; K06877; K06878; K06881; K06888; K06889; K06891; K06898; K06901; K06902; K06915; K06923; K06925; K06929; K06941; K06942; K06950; K06955; K06958; K06960; K06962; K06966; K06969; K06973; K06978; K06980; K06988; K06994; K06997; K06999; K07001; K07005; K07006; K07008; K07009; K07010; K07011; K07012; K07024; K07025; K07027; K07030; K07037; K07038; K07042; K07045; K07048; K07050; K07052; K07056; K07058; K07067; K07071; K07077; K07082; K07090; K07093; K07095; K07104; K07107; K07112; K07127; K07131; K07145; K07150; K07157; K07161; K07213; K07238; K07240; K07243; K07244; K07250; K07258; K07260; K07282; K07284; K07301; K07304; K07305; K07315; K07335; K07391; K07393; K07402; K07403; K07447; K07454; K07460; K07462; K07464; K07478; K07516; K07560; K07566; K07568; K07588; K07636; K07658; K07668; K07669; K07670; K07672; K07735; K07738; K07768; K07775; K07776; K07793; K07794; K07979; K08161; K08168; K08223; K08252; K08256; K08296; K08309; K08483; K08591; K08651; K08680; K08681; K08744; K08884; K08977; K08981; K08982; K08998; K08999; K09005; K09009; K09013; K09014; K09015; K09117; K09121; K09134; K09137; K09162; K09165; K09167; K09181; K09386; K09458; K09684; K09690; K09691; K09694; K09695; K09698; K09699; K09707; K09710; K09744; K09747; K09748; K09761; K09762; K09764; K09766; K09769; K09772; K09793; K09811; K09812; K09818; K09819; K09820; K09825; K09903; K09940; K09951; K10027; K10036; K10041; K10112; K10439; K10441; K10563; K10716; K10773; K10794; K10823; K11085; K11175; K11189; K11209; K11212; K11263; K11325; K11472; K11473; K11618; K11710; K11717; K11741; K11749; K11752; K11753; K11754; K11755; K11779; K11939; K11991; K11996; K12234; K12257; K12339; K12410; K12524; K12573; K12574; K12941; K13038; K13057; K13281; K13292; K13485; K13525; K13541; K13542; K13573; K13628; K13640; K13641; K13671; K13693; K13789; K13810; K13953; K13993; K14162; K14170; K14393; K14415; K14445; K14652; K14727; K14742; K14761; K14941; K15342; K15371; K15580; K15581; K15582; K15583; K15598; K15599; K15634; K15635; K15866; K15975; K15977; K15986; K16011; K16147; K16167; K16168; K16238; K16264; K16647; K16785; K16786; K16787; K16789; K16881; K16937; K17103; K17218; K17285; K17686; K17759; K17828; K17836; K18313; K18314; K18331; K18372; K18382; K18682; K18911; K18912; K18928; K18929; K18979; K19190; K19221; K19225; K19244; K19302; K19646; K19689; K00003; K00004; K00008; K00012; K00013; K00014; K00019; K00020; K00023; K00024; K00027; K00030; K00033; K00036; K00042; K00046; K00050; K00052; K00053; K00055; K00057; K00058; K00059; K00067; K00074; K00075; K00082; K00088; K00099; K00101; K00104; K00111; K00121; K00123; K00124; K00128; K00130; K00133; K00134; K00135; K00140; K00145; K00148; K00161; K00162; K00164; K00166; K00167; K00208; K00215; K00239; K00240; K00248; K00249; K00252; K00259; K00263; K00265; K00266; K00273; K00275; K00278; K00282; K00283; K00284; K00286; K00294; K00297; K00301; K00303; K00318; K00324; K00325; K00330; K00331; K00332; K00333; K00335; K00337; K00338; K00339; K00340; K00341; K00342; K00343; K00344; K00365; K00366; K00370; K00371; K00373; K00374; K00382; K00384; K00389; K00390; K00412; K00425; K00441; K00448; K00449; K00481; K00525; K00529; K00547; K00548; K00549; K00554; K00566; K00567; K00571; K00595; K00598; K00600; K00602; K00604; K00605; K00606; K00609; K00611; K00615; K00616; K00620; K00626; K00627; K00632; K00641; K00645; K00648; K00655; K00658; K00666; K00674; K00681; K00684; K00688; K00697; K00700; K00705; K00721; K00756; K00759; K00760; K00761; K00762; K00763; K00764; K00765; K00766; K00767; K00768; K00772; K00773; K00782; K00783; K00788; K00789; K00790; K00791; K00793; K00794; K00796; K00798; K00799; K00800; K00805; K00806; K00817; K00818; K00820; K00821; K00823; K00826; K00845; K00847; K00849; K00850; K00851; K00852; K00854; K00857; K00858; K00859; K00860; K00864; K00865; K00868; K00872; K00873; K00878; K00882; K00886; K00891; K00901; K00917; K00919; K00927; K00928; K00930; K00937; K00939; K00940; K00941; K00942; K00943; K00945; K00946; K00948; K00950; K00951; K00954; K00958; K00962; K00965; K00966; K00969; K00970; K00973; K00981; K00991; K00995; K00997; K01000; K01004; K01006; K01007; K01008; K01011; K01039; K01040; K01042; K01055; K01056; K01057; K01069; K01087; K01090; K01092; K01104; K01113; K01126; K01129; K01151; K01159; K01174; K01179; K01187; K01207; K01236; K01247; K01251; K01255; K01262; K01265; K01273; K01283; K01299; K01338; K01356; K01358; K01409; K01420; K01424; K01426; K01434; K01438; K01439; K01443; K01448; K01451; K01455; K01462; K01464; K01465; K01466; K01470; K01473; K01474; K01476; K01480; K01486; K01489; K01491; K01493; K01495; K01512; K01515; K01520; K01524; K01534; K01537; K01551; K01560; K01571; K01576; K01586; K01588; K01589; K01591; K01607; K01608; K01609; K01610; K01613; K01619; K01620; K01623; K01624; K01626; K01628; K01633; K01637; K01638; K01640; K01644; K01647; K01649; K01652; K01657; K01658; K01661; K01669; K01673; K01677; K01678; K01679; K01681; K01687; K01689; K01692; K01693; K01695; K01696; K01698; K01703; K01704; K01710; K01714; K01715; K01724; K01733; K01735; K01736; K01737; K01738; K01739; K01740; K01749; K01750; K01755; K01756; K01759; K01761; K01770; K01775; K01776; K01778; K01783; K01784; K01790; K01791; K01803; K01807; K01808; K01810; K01814; K01816; K01817; K01839; K01840; K01845; K01848; K01849; K01857; K01858; K01866; K01867; K01868; K01869; K01870; K01872; K01873; K01874; K01875; K01876; K01880; K01881; K01883; K01885; K01887; K01889; K01890; K01892; K01895; K01896; K01897; K01902; K01903; K01907; K01908; K01911; K01912; K01915; K01918; K01921; K01923; K01924; K01925; K01926; K01928; K01929; K01933; K01934; K01937; K01938; K01939; K01940; K01945; K01950; K01951; K01952; K01955; K01956; K01958; K01961; K01962; K01963; K01966; K01968; K01969; K01972; K01975; K01990; K01992; K01995; K01996; K01997; K01998; K01999; K02000; K02001; K02002; K02003; K02004; K02006; K02010; K02011; K02012; K02013; K02015; K02016; K02018; K02020; K02025; K02026; K02027; K02028; K02029; K02030; K02031; K02032; K02033; K02034; K02035; K02036; K02037; K02038; K02039; K02040; K02049; K02050; K02051; K02056; K02057; K02077; K02078; K02083; K02108; K02109; K02110; K02111; K02112; K02113; K02114; K02115; K02160; K02188; K02221; K02224; K02226; K02227; K02230; K02231; K02232; K02233; K02237; K02238; K02291; K02304; K02313; K02314; K02315; K02316; K02334; K02335; K02337; K02338; K02340; K02341; K02342; K02343; K02347; K02355; K02356; K02357; K02358; K02372; K02379; K02405; K02428; K02433; K02434; K02435; K02437; K02438; K02440; K02443; K02446; K02469; K02470; K02483; K02484; K02492; K02493; K02500; K02501; K02502; K02503; K02518; K02519; K02520; K02528; K02529; K02548; K02549; K02551; K02552; K02563; K02566; K02575; K02600; K02601; K02609; K02639; K02652; K02653; K02654; K02658; K02662; K02663; K02664; K02669; K02784; K02823; K02825; K02834; K02835; K02836; K02838; K02851; K02860; K02863; K02864; K02867; K02871; K02874; K02876; K02878; K02879; K02881; K02884; K02886; K02887; K02888; K02890; K02892; K02895; K02897; K02899; K02902; K02904; K02906; K02907; K02909; K02911; K02913; K02914; K02916; K02919; K02926; K02931; K02933; K02935; K02939; K02945; K02946; K02948; K02950; K02952; K02954; K02956; K02959; K02961; K02963; K02965; K02967; K02968; K02982; K02986; K02988; K02990; K02992; K02994; K02996; K03040; K03043; K03046; K03060; K03070; K03072; K03073; K03074; K03075; K03076; K03086; K03088; K03090; K03100; K03101; K03106; K03110; K03111; K03116; K03117; K03118; K03149; K03153; K03168; K03169; K03177; K03183; K03217; K03218; K03284; K03294; K03297; K03298; K03303; K03307; K03320; K03321; K03322; K03380; K03381; K03394; K03402; K03404; K03424; K03431; K03437; K03438; K03439; K03442; K03449; K03455; K03457; K03458; K03465; K03466; K03469; K03470; K03471; K03496; K03497; K03498; K03499; K03501; K03517; K03518; K03519; K03520; K03523; K03524; K03525; K03526; K03527; K03529; K03530; K03531; K03536; K03544; K03545; K03546; K03550; K03551; K03553; K03555; K03564; K03565; K03569; K03570; K03572; K03574; K03584; K03587; K03588; K03589; K03590; K03593; K03594; K03595; K03596; K03616; K03621; K03624; K03625; K03628; K03629; K03630; K03631; K03635; K03636; K03637; K03638; K03639; K03641; K03642; K03644; K03652; K03655; K03657; K03664; K03665; K03671; K03676; K03685; K03686; K03687; K03688; K03695; K03696; K03698; K03701; K03702; K03703; K03704; K03705; K03707; K03709; K03710; K03711; K03723; K03733; K03741; K03742; K03744; K03750; K03752; K03753; K03762; K03768; K03769; K03784; K03786; K03787; K03789; K03795; K03797; K03798; K03799; K03801; K03809; K03821; K03823; K03833; K03856; K03885; K03887; K03888; K03892; K03893; K03924; K03925; K03969; K03977; K03979; K03980; K04038; K04039; K04042; K04043; K04063; K04066; K04074; K04075; K04077; K04078; K04091; K04094; K04096; K04485; K04486; K04487; K04488; K04517; K04564; K04566; K04720; K04749; K04757; K04763; K04767; K04768; K04771; K04773; K05343; K05350; K05364; K05366; K05515; K05520; K05521; K05562; K05565; K05566; K05567; K05568; K05569; K05570; K05571; K05578; K05606; K05710; K05715; K05716; K05794; K05803; K05808; K05810; K05825; K05837; K05845; K05846; K05847; K05878; K05879; K05896; K05936; K05946; K05966; K05979; K05982; K06001; K06016; K06019; K06024; K06042; K06044; K06048; K06118; K06131; K06137; K06147; K06153; K06158; K06168; K06173; K06178; K06180; K06187; K06196; K06197; K06199; K06200; K06204; K06207; K06215; K06217; K06287; K06346; K06442; K06443; K06862; K06864; K06877; K06878; K06881; K06888; K06889; K06891; K06898; K06901; K06902; K06915; K06923; K06925; K06929; K06941; K06942; K06950; K06955; K06958; K06960; K06962; K06966; K06969; K06973; K06978; K06980; K06988; K06994; K06997; K06999; K07001; K07005; K07006; K07008; K07009; K07010; K07011; K07012; K07024; K07025; K07027; K07030; K07037; K07038; K07042; K07045; K07048; K07050; K07052; K07056; K07058; K07067; K07071; K07077; K07082; K07090; K07093; K07095; K07104; K07107; K07112; K07127; K07131; K07145; K07150; K07157; K07161; K07213; K07238; K07240; K07243; K07244; K07250; K07258; K07260; K07282; K07284; K07301; K07304; K07305; K07315; K07335; K07391; K07393; K07402; K07403; K07447; K07454; K07460; K07462; K07464; K07478; K07516; K07560; K07566; K07568; K07588; K07636; K07658; K07668; K07669; K07670; K07672; K07735; K07738; K07768; K07775; K07776; K07793; K07794; K07979; K08161; K08168; K08223; K08252; K08256; K08296; K08309; K08483; K08591; K08651; K08680; K08681; K08744; K08884; K08977; K08981; K08982; K08998; K08999; K09005; K09009; K09013; K09014; K09015; K09117; K09121; K09134; K09137; K09162; K09165; K09167; K09181; K09386; K09458; K09684; K09690; K09691; K09694; K09695; K09698; K09699; K09707; K09710; K09744; K09747; K09748; K09761; K09762; K09764; K09766; K09769; K09772; K09793; K09811; K09812; K09818; K09819; K09820; K09825; K09903; K09940; K09951; K10027; K10036; K10041; K10112; K10439; K10441; K10563; K10716; K10773; K10794; K10823; K11085; K11175; K11189; K11209; K11212; K11263; K11325; K11472; K11473; K11618; K11710; K11717; K11741; K11749; K11752; K11753; K11754; K11755; K11779; K11939; K11991; K11996; K12234; K12257; K12339; K12410; K12524; K12573; K12574; K12941; K13038; K13057; K13281; K13292; K13485; K13525; K13541; K13542; K13573; K13628; K13640; K13641; K13671; K13693; K13789; K13810; K13953; K13993; K14162; K14170; K14393; K14415; K14445; K14652; K14727; K14742; K14761; K14941; K15342; K15371; K15580; K15581; K15582; K15583; K15598; K15599; K15634; K15635; K15866; K15975; K15977; K15986; K16011; K16147; K16167; K16168; K16238; K16264; K16647; K16785; K16786; K16787; K16789; K16881; K16937; K17103; K17218; K17285; K17686; K17759; K17828; K17836; K18313; K18314; K18331; K18372; K18382; K18682; K18911; K18912; K18928; K18929; K18979; K19190; K19221; K19225; K19244; K19302; K19646; K19689; K00003; K00004; K00008; K00012; K00013; K00014; K00019; K00020; K00023; K00024; K00027; K00030; K00033; K00036; K00042; K00046; K00050; K00052; K00053; K00055; K00057; K00058; K00059; K00067; K00074; K00075; K00082; K00088; K00099; K00101; K00104; K00111; K00121; K00123; K00124; K00128; K00130; K00133; K00134; K00135; K00140; K00145; K00148; K00161; K00162; K00164; K00166; K00167; K00208; K00215; K00239; K00240; K00248; K00249; K00252; K00259; K00263; K00265; K00266; K00273; K00275; K00278; K00282; K00283; K00284; K00286; K00294; K00297; K00301; K00303; K00318; K00324; K00325; K00330; K00331; K00332; K00333; K00335; K00337; K00338; K00339; K00340; K00341; K00342; K00343; K00344; K00365; K00366; K00370; K00371; K00373; K00374; K00382; K00384; K00389; K00390; K00412; K00425; K00441; K00448; K00449; K00481; K00525; K00529; K00547; K00548; K00549; K00554; K00566; K00567; K00571; K00595; K00598; K00600; K00602; K00604; K00605; K00606; K00609; K00611; K00615; K00616; K00620; K00626; K00627; K00632; K00641; K00645; K00648; K00655; K00658; K00666; K00674; K00681; K00684; K00688; K00697; K00700; K00705; K00721; K00756; K00759; K00760; K00761; K00762; K00763; K00764; K00765; K00766; K00767; K00768; K00772; K00773; K00782; K00783; K00788; K00789; K00790; K00791; K00793; K00794; K00796; K00798; K00799; K00800; K00805; K00806; K00817; K00818; K00820; K00821; K00823; K00826; K00845; K00847; K00849; K00850; K00851; K00852; K00854; K00857; K00858; K00859; K00860; K00864; K00865; K00868; K00872; K00873; K00878; K00882; K00886; K00891; K00901; K00917; K00919; K00927; K00928; K00930; K00937; K00939; K00940; K00941; K00942; K00943; K00945; K00946; K00948; K00950; K00951; K00954; K00958; K00962; K00965; K00966; K00969; K00970; K00973; K00981; K00991; K00995; K00997; K01000; K01004; K01006; K01007; K01008; K01011; K01039; K01040; K01042; K01055; K01056; K01057; K01069; K01087; K01090; K01092; K01104; K01113; K01126; K01129; K01151; K01159; K01174; K01179; K01187; K01207; K01236; K01247; K01251; K01255; K01262; K01265; K01273; K01283; K01299; K01338; K01356; K01358; K01409; K01420; K01424; K01426; K01434; K01438; K01439; K01443; K01448; K01451; K01455; K01462; K01464; K01465; K01466; K01470; K01473; K01474; K01476; K01480; K01486; K01489; K01491; K01493; K01495; K01512; K01515; K01520; K01524; K01534; K01537; K01551; K01560; K01571; K01576; K01586; K01588; K01589; K01591; K01607; K01608; K01609; K01610; K01613; K01619; K01620; K01623; K01624; K01626; K01628; K01633; K01637; K01638; K01640; K01644; K01647; K01649; K01652; K01657; K01658; K01661; K01669; K01673; K01677; K01678; K01679; K01681; K01687; K01689; K01692; K01693; K01695; K01696; K01698; K01703; K01704; K01710; K01714; K01715; K01724; K01733; K01735; K01736; K01737; K01738; K01739; K01740; K01749; K01750; K01755; K01756; K01759; K01761; K01770; K01775; K01776; K01778; K01783; K01784; K01790; K01791; K01803; K01807; K01808; K01810; K01814; K01816; K01817; K01839; K01840; K01845; K01848; K01849; K01857; K01858; K01866; K01867; K01868; K01869; K01870; K01872; K01873; K01874; K01875; K01876; K01880; K01881; K01883; K01885; K01887; K01889; K01890; K01892; K01895; K01896; K01897; K01902; K01903; K01907; K01908; K01911; K01912; K01915; K01918; K01921; K01923; K01924; K01925; K01926; K01928; K01929; K01933; K01934; K01937; K01938; K01939; K01940; K01945; K01950; K01951; K01952; K01955; K01956; K01958; K01961; K01962; K01963; K01966; K01968; K01969; K01972; K01975; K01990; K01992; K01995; K01996; K01997; K01998; K01999; K02000; K02001; K02002; K02003; K02004; K02006; K02010; K02011; K02012; K02013; K02015; K02016; K02018; K02020; K02025; K02026; K02027; K02028; K02029; K02030; K02031; K02032; K02033; K02034; K02035; K02036; K02037; K02038; K02039; K02040; K02049; K02050; K02051; K02056; K02057; K02077; K02078; K02083; K02108; K02109; K02110; K02111; K02112; K02113; K02114; K02115; K02160; K02188; K02221; K02224; K02226; K02227; K02230; K02231; K02232; K02233; K02237; K02238; K02291; K02304; K02313; K02314; K02315; K02316; K02334; K02335; K02337; K02338; K02340; K02341; K02342; K02343; K02347; K02355; K02356; K02357; K02358; K02372; K02379; K02405; K02428; K02433; K02434; K02435; K02437; K02438; K02440; K02443; K02446; K02469; K02470; K02483; K02484; K02492; K02493; K02500; K02501; K02502; K02503; K02518; K02519; K02520; K02528; K02529; K02548; K02549; K02551; K02552; K02563; K02566; K02575; K02600; K02601; K02609; K02639; K02652; K02653; K02654; K02658; K02662; K02663; K02664; K02669; K02784; K02823; K02825; K02834; K02835; K02836; K02838; K02851; K02860; K02863; K02864; K02867; K02871; K02874; K02876; K02878; K02879; K02881; K02884; K02886; K02887; K02888; K02890; K02892; K02895; K02897; K02899; K02902; K02904; K02906; K02907; K02909; K02911; K02913; K02914; K02916; K02919; K02926; K02931; K02933; K02935; K02939; K02945; K02946; K02948; K02950; K02952; K02954; K02956; K02959; K02961; K02963; K02965; K02967; K02968; K02982; K02986; K02988; K02990; K02992; K02994; K02996; K03040; K03043; K03046; K03060; K03070; K03072; K03073; K03074; K03075; K03076; K03086; K03088; K03090; K03100; K03101; K03106; K03110; K03111; K03116; K03117; K03118; K03149; K03153; K03168; K03169; K03177; K03183; K03217; K03218; K03284; K03294; K03297; K03298; K03303; K03307; K03320; K03321; K03322; K03380; K03381; K03394; K03402; K03404; K03424; K03431; K03437; K03438; K03439; K03442; K03449; K03455; K03457; K03458; K03465; K03466; K03469; K03470; K03471; K03496; K03497; K03498; K03499; K03501; K03517; K03518; K03519; K03520; K03523; K03524; K03525; K03526; K03527; K03529; K03530; K03531; K03536; K03544; K03545; K03546; K03550; K03551; K03553; K03555; K03564; K03565; K03569; K03570; K03572; K03574; K03584; K03587; K03588; K03589; K03590; K03593; K03594; K03595; K03596; K03616; K03621; K03624; K03625; K03628; K03629; K03630; K03631; K03635; K03636; K03637; K03638; K03639; K03641; K03642; K03644; K03652; K03655; K03657; K03664; K03665; K03671; K03676; K03685; K03686; K03687; K03688; K03695; K03696; K03698; K03701; K03702; K03703; K03704; K03705; K03707; K03709; K03710; K03711; K03723; K03733; K03741; K03742; K03744; K03750; K03752; K03753; K03762; K03768; K03769; K03784; K03786; K03787; K03789; K03795; K03797; K03798; K03799; K03801; K03809; K03821; K03823; K03833; K03856; K03885; K03887; K03888; K03892; K03893; K03924; K03925; K03969; K03977; K03979; K03980; K04038; K04039; K04042; K04043; K04063; K04066; K04074; K04075; K04077; K04078; K04091; K04094; K04096; K04485; K04486; K04487; K04488; K04517; K04564; K04566; K04720; K04749; K04757; K04763; K04767; K04768; K04771; K04773; K05343; K05350; K05364; K05366; K05515; K05520; K05521; K05562; K05565; K05566; K05567; K05568; K05569; K05570; K05571; K05578; K05606; K05710; K05715; K05716; K05794; K05803; K05808; K05810; K05825; K05837; K05845; K05846; K05847; K05878; K05879; K05896; K05936; K05946; K05966; K05979; K05982; K06001; K06016; K06019; K06024; K06042; K06044; K06048; K06118; K06131; K06137; K06147; K06153; K06158; K06168; K06173; K06178; K06180; K06187; K06196; K06197; K06199; K06200; K06204; K06207; K06215; K06217; K06287; K06346; K06442; K06443; K06862; K06864; K06877; K06878; K06881; K06888; K06889; K06891; K06898; K06901; K06902; K06915; K06923; K06925; K06929; K06941; K06942; K06950; K06955; K06958; K06960; K06962; K06966; K06969; K06973; K06978; K06980; K06988; K06994; K06997; K06999; K07001; K07005; K07006; K07008; K07009; K07010; K07011; K07012; K07024; K07025; K07027; K07030; K07037; K07038; K07042; K07045; K07048; K07050; K07052; K07056; K07058; K07067; K07071; K07077; K07082; K07090; K07093; K07095; K07104; K07107; K07112; K07127; K07131; K07145; K07150; K07157; K07161; K07213; K07238; K07240; K07243; K07244; K07250; K07258; K07260; K07282; K07284; K07301; K07304; K07305; K07315; K07335; K07391; K07393; K07402; K07403; K07447; K07454; K07460; K07462; K07464; K07478; K07516; K07560; K07566; K07568; K07588; K07636; K07658; K07668; K07669; K07670; K07672; K07735; K07738; K07768; K07775; K07776; K07793; K07794; K07979; K08161; K08168; K08223; K08252; K08256; K08296; K08309; K08483; K08591; K08651; K08680; K08681; K08744; K08884; K08977; K08981; K08982; K08998; K08999; K09005; K09009; K09013; K09014; K09015; K09117; K09121; K09134; K09137; K09162; K09165; K09167; K09181; K09386; K09458; K09684; K09690; K09691; K09694; K09695; K09698; K09699; K09707; K09710; K09744; K09747; K09748; K09761; K09762; K09764; K09766; K09769; K09772; K09793; K09811; K09812; K09818; K09819; K09820; K09825; K09903; K09940; K09951; K10027; K10036; K10041; K10112; K10439; K10441; K10563; K10716; K10773; K10794; K10823; K11085; K11175; K11189; K11209; K11212; K11263; K11325; K11472; K11473; K11618; K11710; K11717; K11741; K11749; K11752; K11753; K11754; K11755; K11779; K11939; K11991; K11996; K12234; K12257; K12339; K12410; K12524; K12573; K12574; K12941; K13038; K13057; K13281; K13292; K13485; K13525; K13541; K13542; K13573; K13628; K13640; K13641; K13671; K13693; K13789; K13810; K13953; K13993; K14162; K14170; K14393; K14415; K14445; K14652; K14727; K14742; K14761; K14941; K15342; K15371; K15580; K15581; K15582; K15583; K15598; K15599; K15634; K15635; K15866; K15975; K15977; K15986; K16011; K16147; K16167; K16168; K16238; K16264; K16647; K16785; K16786; K16787; K16789; K16881; K16937; K17103; K17218; K17285; K17686; K17759; K17828; K17836; K18313; K18314; K18331; K18372; K18382; K18682; K18911; K18912; K18928; K18929; K18979; K19190; K19221; K19225; K19244; K19302; K19646; K19689; K00003; K00004; K00008; K00012; K00013; K00014; K00019; K00020; K00023; K00024; K00027; K00030; K00033; K00036; K00042; K00046; K00050; K00052; K00053; K00055; K00057; K00058; K00059; K00067; K00074; K00075; K00082; K00088; K00099; K00101; K00104; K00111; K00121; K00123; K00124; K00128; K00130; K00133; K00134; K00135; K00140; K00145; K00148; K00161; K00162; K00164; K00166; K00167; K00208; K00215; K00239; K00240; K00248; K00249; K00252; K00259; K00263; K00265; K00266; K00273; K00275; K00278; K00282; K00283; K00284; K00286; K00294; K00297; K00301; K00303; K00318; K00324; K00325; K00330; K00331; K00332; K00333; K00335; K00337; K00338; K00339; K00340; K00341; K00342; K00343; K00344; K00365; K00366; K00370; K00371; K00373; K00374; K00382; K00384; K00389; K00390; K00412; K00425; K00441; K00448; K00449; K00481; K00525; K00529; K00547; K00548; K00549; K00554; K00566; K00567; K00571; K00595; K00598; K00600; K00602; K00604; K00605; K00606; K00609; K00611; K00615; K00616; K00620; K00626; K00627; K00632; K00641; K00645; K00648; K00655; K00658; K00666; K00674; K00681; K00684; K00688; K00697; K00700; K00705; K00721; K00756; K00759; K00760; K00761; K00762; K00763; K00764; K00765; K00766; K00767; K00768; K00772; K00773; K00782; K00783; K00788; K00789; K00790; K00791; K00793; K00794; K00796; K00798; K00799; K00800; K00805; K00806; K00817; K00818; K00820; K00821; K00823; K00826; K00845; K00847; K00849; K00850; K00851; K00852; K00854; K00857; K00858; K00859; K00860; K00864; K00865; K00868; K00872; K00873; K00878; K00882; K00886; K00891; K00901; K00917; K00919; K00927; K00928; K00930; K00937; K00939; K00940; K00941; K00942; K00943; K00945; K00946; K00948; K00950; K00951; K00954; K00958; K00962; K00965; K00966; K00969; K00970; K00973; K00981; K00991; K00995; K00997; K01000; K01004; K01006; K01007; K01008; K01011; K01039; K01040; K01042; K01055; K01056; K01057; K01069; K01087; K01090; K01092; K01104; K01113; K01126; K01129; K01151; K01159; K01174; K01179; K01187; K01207; K01236; K01247; K01251; K01255; K01262; K01265; K01273; K01283; K01299; K01338; K01356; K01358; K01409; K01420; K01424; K01426; K01434; K01438; K01439; K01443; K01448; K01451; K01455; K01462; K01464; K01465; K01466; K01470; K01473; K01474; K01476; K01480; K01486; K01489; K01491; K01493; K01495; K01512; K01515; K01520; K01524; K01534; K01537; K01551; K01560; K01571; K01576; K01586; K01588; K01589; K01591; K01607; K01608; K01609; K01610; K01613; K01619; K01620; K01623; K01624; K01626; K01628; K01633; K01637; K01638; K01640; K01644; K01647; K01649; K01652; K01657; K01658; K01661; K01669; K01673; K01677; K01678; K01679; K01681; K01687; K01689; K01692; K01693; K01695; K01696; K01698; K01703; K01704; K01710; K01714; K01715; K01724; K01733; K01735; K01736; K01737; K01738; K01739; K01740; K01749; K01750; K01755; K01756; K01759; K01761; K01770; K01775; K01776; K01778; K01783; K01784; K01790; K01791; K01803; K01807; K01808; K01810; K01814; K01816; K01817; K01839; K01840; K01845; K01848; K01849; K01857; K01858; K01866; K01867; K01868; K01869; K01870; K01872; K01873; K01874; K01875; K01876; K01880; K01881; K01883; K01885; K01887; K01889; K01890; K01892; K01895; K01896; K01897; K01902; K01903; K01907; K01908; K01911; K01912; K01915; K01918; K01921; K01923; K01924; K01925; K01926; K01928; K01929; K01933; K01934; K01937; K01938; K01939; K01940; K01945; K01950; K01951; K01952; K01955; K01956; K01958; K01961; K01962; K01963; K01966; K01968; K01969; K01972; K01975; K01990; K01992; K01995; K01996; K01997; K01998; K01999; K02000; K02001; K02002; K02003; K02004; K02006; K02010; K02011; K02012; K02013; K02015; K02016; K02018; K02020; K02025; K02026; K02027; K02028; K02029; K02030; K02031; K02032; K02033; K02034; K02035; K02036; K02037; K02038; K02039; K02040; K02049; K02050; K02051; K02056; K02057; K02077; K02078; K02083; K02108; K02109; K02110; K02111; K02112; K02113; K02114; K02115; K02160; K02188; K02221; K02224; K02226; K02227; K02230; K02231; K02232; K02233; K02237; K02238; K02291; K02304; K02313; K02314; K02315; K02316; K02334; K02335; K02337; K02338; K02340; K02341; K02342; K02343; K02347; K02355; K02356; K02357; K02358; K02372; K02379; K02405; K02428; K02433; K02434; K02435; K02437; K02438; K02440; K02443; K02446; K02469; K02470; K02483; K02484; K02492; K02493;	ko01100; ko01110; ko01120; ko01240; ko01230; ko01200; ko03010; ko02010; ko00230; ko02020; ko00190; ko00620; ko00630; ko01232; ko00860; ko00240; ko01210; ko02024; ko00010; ko00970; ko00260; ko00280; ko00720; ko01250; ko00650; ko00680; ko00520; ko00640; ko00250; ko00270; ko00550; ko00500; ko00400; ko00030; ko00020; ko01212; ko03440; ko00760; ko00790; ko03060; ko00362; ko00785; ko00770; ko01220; ko00300; ko00340; ko03030; ko00051; ko03070; ko00564; ko00330; ko00710; ko00071; ko03430; ko00910; ko00920; ko00220; ko00061; ko04112; ko03018; ko00670; ko00561; ko00450; ko00900; ko00541; ko01501; ko00360; ko04122; ko00130; ko00290; ko00195; ko00410; ko00730; ko00983; ko00740; ko00310; ko00470; ko03410; ko03420; ko04066; ko00380; ko00052; ko05415; ko00521; ko01502; ko00261; ko00660; ko00480; ko00350; ko00625; ko02025; ko05230; ko00780; ko00040; ko04212; ko00460; ko00750; ko00627; ko04922; ko00906; ko00643; ko05134; ko00562; ko04146; ko00430; ko00552; ko03020; ko00523; ko00982; ko00333; ko05418; ko05111; ko02026; ko00361; ko00907; ko03320; ko02060; ko00999; ko00571; ko04936; ko00623; ko00980; ko05208; ko05152; ko04070; ko00311; ko00624; ko04213; ko05010; ko05014; ko05022; ko00053; ko04714; ko05016; ko05012; ko01503; ko00622; ko00525; ko00401; ko05200; ko04626; ko04931; ko04217; ko05132; ko00626; ko02040; ko00830; ko00405; ko04016; ko01523; ko04141; ko00966; ko00572; ko05417; ko04978; ko01524; ko04910; ko05146; ko00524; ko04068; ko04260; ko04930; ko00960; ko01055; ko00998; ko04621; ko04727; ko04072; ko04934; ko05204; ko00642; ko00946; ko03008; ko04920; ko00510; ko05211; ko05225; ko00232; ko04013; ko00930; ko04919; ko04152; ko00542; ko05205; ko05020; ko01051; ko04924; ko04211; ko04216; ko05142; ko04917; ko00981; ko04932; ko05231; ko00592; ko00364; ko01053; ko04724; ko02030; ko05130; ko05203; ko00531; ko04614; ko05410; ko04940; ko04138; ko04975; ko05207; ko05165; ko00908; ko00440; ko00543; ko04361; ko00903; ko05171
OTU_2579230	K00003; K00004; K00008; K00012; K00013; K00014; K00019; K00020; K00023; K00024; K00027; K00030; K00033; K00036; K00042; K00046; K00050; K00052; K00053; K00055; K00057; K00058; K00059; K00067; K00074; K00075; K00082; K00088; K00099; K00101; K00104; K00111; K00121; K00123; K00124; K00128; K00130; K00133; K00134; K00135; K00140; K00145; K00148; K00161; K00162; K00164; K00166; K00167; K00208; K00215; K00239; K00240; K00248; K00249; K00252; K00259; K00263; K00265; K00266; K00273; K00275; K00278; K00282; K00283; K00284; K00286; K00294; K00297; K00301; K00303; K00318; K00324; K00325; K00330; K00331; K00332; K00333; K00335; K00337; K00338; K00339; K00340; K00341; K00342; K00343; K00344; K00365; K00366; K00370; K00371; K00373; K00374; K00382; K00384; K00389; K00390; K00412; K00425; K00441; K00448; K00449; K00481; K00525; K00529; K00547; K00548; K00549; K00554; K00566; K00567; K00571; K00595; K00598; K00600; K00602; K00604; K00605; K00606; K00609; K00611; K00615; K00616; K00620; K00626; K00627; K00632; K00641; K00645; K00648; K00655; K00658; K00666; K00674; K00681; K00684; K00688; K00697; K00700; K00705; K00721; K00756; K00759; K00760; K00761; K00762; K00763; K00764; K00765; K00766; K00767; K00768; K00772; K00773; K00782; K00783; K00788; K00789; K00790; K00791; K00793; K00794; K00796; K00798; K00799; K00800; K00805; K00806; K00817; K00818; K00820; K00821; K00823; K00826; K00845; K00847; K00849; K00850; K00851; K00852; K00854; K00857; K00858; K00859; K00860; K00864; K00865; K00868; K00872; K00873; K00878; K00882; K00886; K00891; K00901; K00917; K00919; K00927; K00928; K00930; K00937; K00939; K00940; K00941; K00942; K00943; K00945; K00946; K00948; K00950; K00951; K00954; K00958; K00962; K00965; K00966; K00969; K00970; K00973; K00981; K00991; K00995; K00997; K01000; K01004; K01006; K01007; K01008; K01011; K01039; K01040; K01042; K01055; K01056; K01057; K01069; K01087; K01090; K01092; K01104; K01113; K01126; K01129; K01151; K01159; K01174; K01179; K01187; K01207; K01236; K01247; K01251; K01255; K01262; K01265; K01273; K01283; K01299; K01338; K01356; K01358; K01409; K01420; K01424; K01426; K01434; K01438; K01439; K01443; K01448; K01451; K01455; K01462; K01464; K01465; K01466; K01470; K01473; K01474; K01476; K01480; K01486; K01489; K01491; K01493; K01495; K01512; K01515; K01520; K01524; K01534; K01537; K01551; K01560; K01571; K01576; K01586; K01588; K01589; K01591; K01607; K01608; K01609; K01610; K01613; K01619; K01620; K01623; K01624; K01626; K01628; K01633; K01637; K01638; K01640; K01644; K01647; K01649; K01652; K01657; K01658; K01661; K01669; K01673; K01677; K01678; K01679; K01681; K01687; K01689; K01692; K01693; K01695; K01696; K01698; K01703; K01704; K01710; K01714; K01715; K01724; K01733; K01735; K01736; K01737; K01738; K01739; K01740; K01749; K01750; K01755; K01756; K01759; K01761; K01770; K01775; K01776; K01778; K01783; K01784; K01790; K01791; K01803; K01807; K01808; K01810; K01814; K01816; K01817; K01839; K01840; K01845; K01848; K01849; K01857; K01858; K01866; K01867; K01868; K01869; K01870; K01872; K01873; K01874; K01875; K01876; K01880; K01881; K01883; K01885; K01887; K01889; K01890; K01892; K01895; K01896; K01897; K01902; K01903; K01907; K01908; K01911; K01912; K01915; K01918; K01921; K01923; K01924; K01925; K01926; K01928; K01929; K01933; K01934; K01937; K01938; K01939; K01940; K01945; K01950; K01951; K01952; K01955; K01956; K01958; K01961; K01962; K01963; K01966; K01968; K01969; K01972; K01975; K01990; K01992; K01995; K01996; K01997; K01998; K01999; K02000; K02001; K02002; K02003; K02004; K02006; K02010; K02011; K02012; K02013; K02015; K02016; K02018; K02020; K02025; K02026; K02027; K02028; K02029; K02030; K02031; K02032; K02033; K02034; K02035; K02036; K02037; K02038; K02039; K02040; K02049; K02050; K02051; K02056; K02057; K02077; K02078; K02083; K02108; K02109; K02110; K02111; K02112; K02113; K02114; K02115; K02160; K02188; K02221; K02224; K02226; K02227; K02230; K02231; K02232; K02233; K02237; K02238; K02291; K02304; K02313; K02314; K02315; K02316; K02334; K02335; K02337; K02338; K02340; K02341; K02342; K02343; K02347; K02355; K02356; K02357; K02358; K02372; K02379; K02405; K02428; K02433; K02434; K02435; K02437; K02438; K02440; K02443; K02446; K02469; K02470; K02483; K02484; K02492; K02493; K02500; K02501; K02502; K02503; K02518; K02519; K02520; K02528; K02529; K02548; K02549; K02551; K02552; K02563; K02566; K02575; K02600; K02601; K02609; K02639; K02652; K02653; K02654; K02658; K02662; K02663; K02664; K02669; K02784; K02823; K02825; K02834; K02835; K02836; K02838; K02851; K02860; K02863; K02864; K02867; K02871; K02874; K02876; K02878; K02879; K02881; K02884; K02886; K02887; K02888; K02890; K02892; K02895; K02897; K02899; K02902; K02904; K02906; K02907; K02909; K02911; K02913; K02914; K02916; K02919; K02926; K02931; K02933; K02935; K02939; K02945; K02946; K02948; K02950; K02952; K02954; K02956; K02959; K02961; K02963; K02965; K02967; K02968; K02982; K02986; K02988; K02990; K02992; K02994; K02996; K03040; K03043; K03046; K03060; K03070; K03072; K03073; K03074; K03075; K03076; K03086; K03088; K03090; K03100; K03101; K03106; K03110; K03111; K03116; K03117; K03118; K03149; K03153; K03168; K03169; K03177; K03183; K03217; K03218; K03284; K03294; K03297; K03298; K03303; K03307; K03320; K03321; K03322; K03380; K03381; K03394; K03402; K03404; K03424; K03431; K03437; K03438; K03439; K03442; K03449; K03455; K03457; K03458; K03465; K03466; K03469; K03470; K03471; K03496; K03497; K03498; K03499; K03501; K03517; K03518; K03519; K03520; K03523; K03524; K03525; K03526; K03527; K03529; K03530; K03531; K03536; K03544; K03545; K03546; K03550; K03551; K03553; K03555; K03564; K03565; K03569; K03570; K03572; K03574; K03584; K03587; K03588; K03589; K03590; K03593; K03594; K03595; K03596; K03616; K03621; K03624; K03625; K03628; K03629; K03630; K03631; K03635; K03636; K03637; K03638; K03639; K03641; K03642; K03644; K03652; K03655; K03657; K03664; K03665; K03671; K03676; K03685; K03686; K03687; K03688; K03695; K03696; K03698; K03701; K03702; K03703; K03704; K03705; K03707; K03709; K03710; K03711; K03723; K03733; K03741; K03742; K03744; K03750; K03752; K03753; K03762; K03768; K03769; K03784; K03786; K03787; K03789; K03795; K03797; K03798; K03799; K03801; K03809; K03821; K03823; K03833; K03856; K03885; K03887; K03888; K03892; K03893; K03924; K03925; K03969; K03977; K03979; K03980; K04038; K04039; K04042; K04043; K04063; K04066; K04074; K04075; K04077; K04078; K04091; K04094; K04096; K04485; K04486; K04487; K04488; K04517; K04564; K04566; K04720; K04749; K04757; K04763; K04767; K04768; K04771; K04773; K05343; K05350; K05364; K05366; K05515; K05520; K05521; K05562; K05565; K05566; K05567; K05568; K05569; K05570; K05571; K05578; K05606; K05710; K05715; K05716; K05794; K05803; K05808; K05810; K05825; K05837; K05845; K05846; K05847; K05878; K05879; K05896; K05936; K05946; K05966; K05979; K05982; K06001; K06016; K06019; K06024; K06042; K06044; K06048; K06118; K06131; K06137; K06147; K06153; K06158; K06168; K06173; K06178; K06180; K06187; K06196; K06197; K06199; K06200; K06204; K06207; K06215; K06217; K06287; K06346; K06442; K06443; K06862; K06864; K06877; K06878; K06881; K06888; K06889; K06891; K06898; K06901; K06902; K06915; K06923; K06925; K06929; K06941; K06942; K06950; K06955; K06958; K06960; K06962; K06966; K06969; K06973; K06978; K06980; K06988; K06994; K06997; K06999; K07001; K07005; K07006; K07008; K07009; K07010; K07011; K07012; K07024; K07025; K07027; K07030; K07037; K07038; K07042; K07045; K07048; K07050; K07052; K07056; K07058; K07067; K07071; K07077; K07082; K07090; K07093; K07095; K07104; K07107; K07112; K07127; K07131; K07145; K07150; K07157; K07161; K07213; K07238; K07240; K07243; K07244; K07250; K07258; K07260; K07282; K07284; K07301; K07304; K07305; K07315; K07335; K07391; K07393; K07402; K07403; K07447; K07454; K07460; K07462; K07464; K07478; K07516; K07560; K07566; K07568; K07588; K07636; K07658; K07668; K07669; K07670; K07672; K07735; K07738; K07768; K07775; K07776; K07793; K07794; K07979; K08161; K08168; K08223; K08252; K08256; K08296; K08309; K08483; K08591; K08651; K08680; K08681; K08744; K08884; K08977; K08981; K08982; K08998; K08999; K09005; K09009; K09013; K09014; K09015; K09117; K09121; K09134; K09137; K09162; K09165; K09167; K09181; K09386; K09458; K09684; K09690; K09691; K09694; K09695; K09698; K09699; K09707; K09710; K09744; K09747; K09748; K09761; K09762; K09764; K09766; K09769; K09772; K09793; K09811; K09812; K09818; K09819; K09820; K09825; K09903; K09940; K09951; K10027; K10036; K10041; K10112; K10439; K10441; K10563; K10716; K10773; K10794; K10823; K11085; K11175; K11189; K11209; K11212; K11263; K11325; K11472; K11473; K11618; K11710; K11717; K11741; K11749; K11752; K11753; K11754; K11755; K11779; K11939; K11991; K11996; K12234; K12257; K12339; K12410; K12524; K12573; K12574; K12941; K13038; K13057; K13281; K13292; K13485; K13525; K13541; K13542; K13573; K13628; K13640; K13641; K13671; K13693; K13789; K13810; K13953; K13993; K14162; K14170; K14393; K14415; K14445; K14652; K14727; K14742; K14761; K14941; K15342; K15371; K15580; K15581; K15582; K15583; K15598; K15599; K15634; K15635; K15866; K15975; K15977; K15986; K16011; K16147; K16167; K16168; K16238; K16264; K16647; K16785; K16786; K16787; K16789; K16881; K16937; K17103; K17218; K17285; K17686; K17759; K17828; K17836; K18313; K18314; K18331; K18372; K18382; K18682; K18911; K18912; K18928; K18929; K18979; K19190; K19221; K19225; K19244; K19302; K19646; K19689; K00003; K00004; K00008; K00012; K00013; K00014; K00019; K00020; K00023; K00024; K00027; K00030; K00033; K00036; K00042; K00046; K00050; K00052; K00053; K00055; K00057; K00058; K00059; K00067; K00074; K00075; K00082; K00088; K00099; K00101; K00104; K00111; K00121; K00123; K00124; K00128; K00130; K00133; K00134; K00135; K00140; K00145; K00148; K00161; K00162; K00164; K00166; K00167; K00208; K00215; K00239; K00240; K00248; K00249; K00252; K00259; K00263; K00265; K00266; K00273; K00275; K00278; K00282; K00283; K00284; K00286; K00294; K00297; K00301; K00303; K00318; K00324; K00325; K00330; K00331; K00332; K00333; K00335; K00337; K00338; K00339; K00340; K00341; K00342; K00343; K00344; K00365; K00366; K00370; K00371; K00373; K00374; K00382; K00384; K00389; K00390; K00412; K00425; K00441; K00448; K00449; K00481; K00525; K00529; K00547; K00548; K00549; K00554; K00566; K00567; K00571; K00595; K00598; K00600; K00602; K00604; K00605; K00606; K00609; K00611; K00615; K00616; K00620; K00626; K00627; K00632; K00641; K00645; K00648; K00655; K00658; K00666; K00674; K00681; K00684; K00688; K00697; K00700; K00705; K00721; K00756; K00759; K00760; K00761; K00762; K00763; K00764; K00765; K00766; K00767; K00768; K00772; K00773; K00782; K00783; K00788; K00789; K00790; K00791; K00793; K00794; K00796; K00798; K00799; K00800; K00805; K00806; K00817; K00818; K00820; K00821; K00823; K00826; K00845; K00847; K00849; K00850; K00851; K00852; K00854; K00857; K00858; K00859; K00860; K00864; K00865; K00868; K00872; K00873; K00878; K00882; K00886; K00891; K00901; K00917; K00919; K00927; K00928; K00930; K00937; K00939; K00940; K00941; K00942; K00943; K00945; K00946; K00948; K00950; K00951; K00954; K00958; K00962; K00965; K00966; K00969; K00970; K00973; K00981; K00991; K00995; K00997; K01000; K01004; K01006; K01007; K01008; K01011; K01039; K01040; K01042; K01055; K01056; K01057; K01069; K01087; K01090; K01092; K01104; K01113; K01126; K01129; K01151; K01159; K01174; K01179; K01187; K01207; K01236; K01247; K01251; K01255; K01262; K01265; K01273; K01283; K01299; K01338; K01356; K01358; K01409; K01420; K01424; K01426; K01434; K01438; K01439; K01443; K01448; K01451; K01455; K01462; K01464; K01465; K01466; K01470; K01473; K01474; K01476; K01480; K01486; K01489; K01491; K01493; K01495; K01512; K01515; K01520; K01524; K01534; K01537; K01551; K01560; K01571; K01576; K01586; K01588; K01589; K01591; K01607; K01608; K01609; K01610; K01613; K01619; K01620; K01623; K01624; K01626; K01628; K01633; K01637; K01638; K01640; K01644; K01647; K01649; K01652; K01657; K01658; K01661; K01669; K01673; K01677; K01678; K01679; K01681; K01687; K01689; K01692; K01693; K01695; K01696; K01698; K01703; K01704; K01710; K01714; K01715; K01724; K01733; K01735; K01736; K01737; K01738; K01739; K01740; K01749; K01750; K01755; K01756; K01759; K01761; K01770; K01775; K01776; K01778; K01783; K01784; K01790; K01791; K01803; K01807; K01808; K01810; K01814; K01816; K01817; K01839; K01840; K01845; K01848; K01849; K01857; K01858; K01866; K01867; K01868; K01869; K01870; K01872; K01873; K01874; K01875; K01876; K01880; K01881; K01883; K01885; K01887; K01889; K01890; K01892; K01895; K01896; K01897; K01902; K01903; K01907; K01908; K01911; K01912; K01915; K01918; K01921; K01923; K01924; K01925; K01926; K01928; K01929; K01933; K01934; K01937; K01938; K01939; K01940; K01945; K01950; K01951; K01952; K01955; K01956; K01958; K01961; K01962; K01963; K01966; K01968; K01969; K01972; K01975; K01990; K01992; K01995; K01996; K01997; K01998; K01999; K02000; K02001; K02002; K02003; K02004; K02006; K02010; K02011; K02012; K02013; K02015; K02016; K02018; K02020; K02025; K02026; K02027; K02028; K02029; K02030; K02031; K02032; K02033; K02034; K02035; K02036; K02037; K02038; K02039; K02040; K02049; K02050; K02051; K02056; K02057; K02077; K02078; K02083; K02108; K02109; K02110; K02111; K02112; K02113; K02114; K02115; K02160; K02188; K02221; K02224; K02226; K02227; K02230; K02231; K02232; K02233; K02237; K02238; K02291; K02304; K02313; K02314; K02315; K02316; K02334; K02335; K02337; K02338; K02340; K02341; K02342; K02343; K02347; K02355; K02356; K02357; K02358; K02372; K02379; K02405; K02428; K02433; K02434; K02435; K02437; K02438; K02440; K02443; K02446; K02469; K02470; K02483; K02484; K02492; K02493; K02500; K02501; K02502; K02503; K02518; K02519; K02520; K02528; K02529; K02548; K02549; K02551; K02552; K02563; K02566; K02575; K02600; K02601; K02609; K02639; K02652; K02653; K02654; K02658; K02662; K02663; K02664; K02669; K02784; K02823; K02825; K02834; K02835; K02836; K02838; K02851; K02860; K02863; K02864; K02867; K02871; K02874; K02876; K02878; K02879; K02881; K02884; K02886; K02887; K02888; K02890; K02892; K02895; K02897; K02899; K02902; K02904; K02906; K02907; K02909; K02911; K02913; K02914; K02916; K02919; K02926; K02931; K02933; K02935; K02939; K02945; K02946; K02948; K02950; K02952; K02954; K02956; K02959; K02961; K02963; K02965; K02967; K02968; K02982; K02986; K02988; K02990; K02992; K02994; K02996; K03040; K03043; K03046; K03060; K03070; K03072; K03073; K03074; K03075; K03076; K03086; K03088; K03090; K03100; K03101; K03106; K03110; K03111; K03116; K03117; K03118; K03149; K03153; K03168; K03169; K03177; K03183; K03217; K03218; K03284; K03294; K03297; K03298; K03303; K03307; K03320; K03321; K03322; K03380; K03381; K03394; K03402; K03404; K03424; K03431; K03437; K03438; K03439; K03442; K03449; K03455; K03457; K03458; K03465; K03466; K03469; K03470; K03471; K03496; K03497; K03498; K03499; K03501; K03517; K03518; K03519; K03520; K03523; K03524; K03525; K03526; K03527; K03529; K03530; K03531; K03536; K03544; K03545; K03546; K03550; K03551; K03553; K03555; K03564; K03565; K03569; K03570; K03572; K03574; K03584; K03587; K03588; K03589; K03590; K03593; K03594; K03595; K03596; K03616; K03621; K03624; K03625; K03628; K03629; K03630; K03631; K03635; K03636; K03637; K03638; K03639; K03641; K03642; K03644; K03652; K03655; K03657; K03664; K03665; K03671; K03676; K03685; K03686; K03687; K03688; K03695; K03696; K03698; K03701; K03702; K03703; K03704; K03705; K03707; K03709; K03710; K03711; K03723; K03733; K03741; K03742; K03744; K03750; K03752; K03753; K03762; K03768; K03769; K03784; K03786; K03787; K03789; K03795; K03797; K03798; K03799; K03801; K03809; K03821; K03823; K03833; K03856; K03885; K03887; K03888; K03892; K03893; K03924; K03925; K03969; K03977; K03979; K03980; K04038; K04039; K04042; K04043; K04063; K04066; K04074; K04075; K04077; K04078; K04091; K04094; K04096; K04485; K04486; K04487; K04488; K04517; K04564; K04566; K04720; K04749; K04757; K04763; K04767; K04768; K04771; K04773; K05343; K05350; K05364; K05366; K05515; K05520; K05521; K05562; K05565; K05566; K05567; K05568; K05569; K05570; K05571; K05578; K05606; K05710; K05715; K05716; K05794; K05803; K05808; K05810; K05825; K05837; K05845; K05846; K05847; K05878; K05879; K05896; K05936; K05946; K05966; K05979; K05982; K06001; K06016; K06019; K06024; K06042; K06044; K06048; K06118; K06131; K06137; K06147; K06153; K06158; K06168; K06173; K06178; K06180; K06187; K06196; K06197; K06199; K06200; K06204; K06207; K06215; K06217; K06287; K06346; K06442; K06443; K06862; K06864; K06877; K06878; K06881; K06888; K06889; K06891; K06898; K06901; K06902; K06915; K06923; K06925; K06929; K06941; K06942; K06950; K06955; K06958; K06960; K06962; K06966; K06969; K06973; K06978; K06980; K06988; K06994; K06997; K06999; K07001; K07005; K07006; K07008; K07009; K07010; K07011; K07012; K07024; K07025; K07027; K07030; K07037; K07038; K07042; K07045; K07048; K07050; K07052; K07056; K07058; K07067; K07071; K07077; K07082; K07090; K07093; K07095; K07104; K07107; K07112; K07127; K07131; K07145; K07150; K07157; K07161; K07213; K07238; K07240; K07243; K07244; K07250; K07258; K07260; K07282; K07284; K07301; K07304; K07305; K07315; K07335; K07391; K07393; K07402; K07403; K07447; K07454; K07460; K07462; K07464; K07478; K07516; K07560; K07566; K07568; K07588; K07636; K07658; K07668; K07669; K07670; K07672; K07735; K07738; K07768; K07775; K07776; K07793; K07794; K07979; K08161; K08168; K08223; K08252; K08256; K08296; K08309; K08483; K08591; K08651; K08680; K08681; K08744; K08884; K08977; K08981; K08982; K08998; K08999; K09005; K09009; K09013; K09014; K09015; K09117; K09121; K09134; K09137; K09162; K09165; K09167; K09181; K09386; K09458; K09684; K09690; K09691; K09694; K09695; K09698; K09699; K09707; K09710; K09744; K09747; K09748; K09761; K09762; K09764; K09766; K09769; K09772; K09793; K09811; K09812; K09818; K09819; K09820; K09825; K09903; K09940; K09951; K10027; K10036; K10041; K10112; K10439; K10441; K10563; K10716; K10773; K10794; K10823; K11085; K11175; K11189; K11209; K11212; K11263; K11325; K11472; K11473; K11618; K11710; K11717; K11741; K11749; K11752; K11753; K11754; K11755; K11779; K11939; K11991; K11996; K12234; K12257; K12339; K12410; K12524; K12573; K12574; K12941; K13038; K13057; K13281; K13292; K13485; K13525; K13541; K13542; K13573; K13628; K13640; K13641; K13671; K13693; K13789; K13810; K13953; K13993; K14162; K14170; K14393; K14415; K14445; K14652; K14727; K14742; K14761; K14941; K15342; K15371; K15580; K15581; K15582; K15583; K15598; K15599; K15634; K15635; K15866; K15975; K15977; K15986; K16011; K16147; K16167; K16168; K16238; K16264; K16647; K16785; K16786; K16787; K16789; K16881; K16937; K17103; K17218; K17285; K17686; K17759; K17828; K17836; K18313; K18314; K18331; K18372; K18382; K18682; K18911; K18912; K18928; K18929; K18979; K19190; K19221; K19225; K19244; K19302; K19646; K19689; K00003; K00004; K00008; K00012; K00013; K00014; K00019; K00020; K00023; K00024; K00027; K00030; K00033; K00036; K00042; K00046; K00050; K00052; K00053; K00055; K00057; K00058; K00059; K00067; K00074; K00075; K00082; K00088; K00099; K00101; K00104; K00111; K00121; K00123; K00124; K00128; K00130; K00133; K00134; K00135; K00140; K00145; K00148; K00161; K00162; K00164; K00166; K00167; K00208; K00215; K00239; K00240; K00248; K00249; K00252; K00259; K00263; K00265; K00266; K00273; K00275; K00278; K00282; K00283; K00284; K00286; K00294; K00297; K00301; K00303; K00318; K00324; K00325; K00330; K00331; K00332; K00333; K00335; K00337; K00338; K00339; K00340; K00341; K00342; K00343; K00344; K00365; K00366; K00370; K00371; K00373; K00374; K00382; K00384; K00389; K00390; K00412; K00425; K00441; K00448; K00449; K00481; K00525; K00529; K00547; K00548; K00549; K00554; K00566; K00567; K00571; K00595; K00598; K00600; K00602; K00604; K00605; K00606; K00609; K00611; K00615; K00616; K00620; K00626; K00627; K00632; K00641; K00645; K00648; K00655; K00658; K00666; K00674; K00681; K00684; K00688; K00697; K00700; K00705; K00721; K00756; K00759; K00760; K00761; K00762; K00763; K00764; K00765; K00766; K00767; K00768; K00772; K00773; K00782; K00783; K00788; K00789; K00790; K00791; K00793; K00794; K00796; K00798; K00799; K00800; K00805; K00806; K00817; K00818; K00820; K00821; K00823; K00826; K00845; K00847; K00849; K00850; K00851; K00852; K00854; K00857; K00858; K00859; K00860; K00864; K00865; K00868; K00872; K00873; K00878; K00882; K00886; K00891; K00901; K00917; K00919; K00927; K00928; K00930; K00937; K00939; K00940; K00941; K00942; K00943; K00945; K00946; K00948; K00950; K00951; K00954; K00958; K00962; K00965; K00966; K00969; K00970; K00973; K00981; K00991; K00995; K00997; K01000; K01004; K01006; K01007; K01008; K01011; K01039; K01040; K01042; K01055; K01056; K01057; K01069; K01087; K01090; K01092; K01104; K01113; K01126; K01129; K01151; K01159; K01174; K01179; K01187; K01207; K01236; K01247; K01251; K01255; K01262; K01265; K01273; K01283; K01299; K01338; K01356; K01358; K01409; K01420; K01424; K01426; K01434; K01438; K01439; K01443; K01448; K01451; K01455; K01462; K01464; K01465; K01466; K01470; K01473; K01474; K01476; K01480; K01486; K01489; K01491; K01493; K01495; K01512; K01515; K01520; K01524; K01534; K01537; K01551; K01560; K01571; K01576; K01586; K01588; K01589; K01591; K01607; K01608; K01609; K01610; K01613; K01619; K01620; K01623; K01624; K01626; K01628; K01633; K01637; K01638; K01640; K01644; K01647; K01649; K01652; K01657; K01658; K01661; K01669; K01673; K01677; K01678; K01679; K01681; K01687; K01689; K01692; K01693; K01695; K01696; K01698; K01703; K01704; K01710; K01714; K01715; K01724; K01733; K01735; K01736; K01737; K01738; K01739; K01740; K01749; K01750; K01755; K01756; K01759; K01761; K01770; K01775; K01776; K01778; K01783; K01784; K01790; K01791; K01803; K01807; K01808; K01810; K01814; K01816; K01817; K01839; K01840; K01845; K01848; K01849; K01857; K01858; K01866; K01867; K01868; K01869; K01870; K01872; K01873; K01874; K01875; K01876; K01880; K01881; K01883; K01885; K01887; K01889; K01890; K01892; K01895; K01896; K01897; K01902; K01903; K01907; K01908; K01911; K01912; K01915; K01918; K01921; K01923; K01924; K01925; K01926; K01928; K01929; K01933; K01934; K01937; K01938; K01939; K01940; K01945; K01950; K01951; K01952; K01955; K01956; K01958; K01961; K01962; K01963; K01966; K01968; K01969; K01972; K01975; K01990; K01992; K01995; K01996; K01997; K01998; K01999; K02000; K02001; K02002; K02003; K02004; K02006; K02010; K02011; K02012; K02013; K02015; K02016; K02018; K02020; K02025; K02026; K02027; K02028; K02029; K02030; K02031; K02032; K02033; K02034; K02035; K02036; K02037; K02038; K02039; K02040; K02049; K02050; K02051; K02056; K02057; K02077; K02078; K02083; K02108; K02109; K02110; K02111; K02112; K02113; K02114; K02115; K02160; K02188; K02221; K02224; K02226; K02227; K02230; K02231; K02232; K02233; K02237; K02238; K02291; K02304; K02313; K02314; K02315; K02316; K02334; K02335; K02337; K02338; K02340; K02341; K02342; K02343; K02347; K02355; K02356; K02357; K02358; K02372; K02379; K02405; K02428; K02433; K02434; K02435; K02437; K02438; K02440; K02443; K02446; K02469; K02470; K02483; K02484; K02492; K02493; K02500; K02501; K02502; K02503; K02518; K02519; K02520; K02528; K02529; K02548; K02549; K02551; K02552; K02563; K02566; K02575; K02600; K02601; K02609; K02639; K02652; K02653; K02654; K02658; K02662; K02663; K02664; K02669; K02784; K02823; K02825; K02834; K02835; K02836; K02838; K02851; K02860; K02863; K02864; K02867; K02871; K02874; K02876; K02878; K02879; K02881; K02884; K02886; K02887; K02888; K02890; K02892; K02895; K02897; K02899; K02902; K02904; K02906; K02907; K02909; K02911; K02913; K02914; K02916; K02919; K02926; K02931; K02933; K02935; K02939; K02945; K02946; K02948; K02950; K02952; K02954; K02956; K02959; K02961; K02963; K02965; K02967; K02968; K02982; K02986; K02988; K02990; K02992; K02994; K02996; K03040; K03043; K03046; K03060; K03070; K03072; K03073; K03074; K03075; K03076; K03086; K03088; K03090; K03100; K03101; K03106; K03110; K03111; K03116; K03117; K03118; K03149; K03153; K03168; K03169; K03177; K03183; K03217; K03218; K03284; K03294; K03297; K03298; K03303; K03307; K03320; K03321; K03322; K03380; K03381; K03394; K03402; K03404; K03424; K03431; K03437; K03438; K03439; K03442; K03449; K03455; K03457; K03458; K03465; K03466; K03469; K03470; K03471; K03496; K03497; K03498; K03499; K03501; K03517; K03518; K03519; K03520; K03523; K03524; K03525; K03526; K03527; K03529; K03530; K03531; K03536; K03544; K03545; K03546; K03550; K03551; K03553; K03555; K03564; K03565; K03569; K03570; K03572; K03574; K03584; K03587; K03588; K03589; K03590; K03593; K03594; K03595; K03596; K03616; K03621; K03624; K03625; K03628; K03629; K03630; K03631; K03635; K03636; K03637; K03638; K03639; K03641; K03642; K03644; K03652; K03655; K03657; K03664; K03665; K03671; K03676; K03685; K03686; K03687; K03688; K03695; K03696; K03698; K03701; K03702; K03703; K03704; K03705; K03707; K03709; K03710; K03711; K03723; K03733; K03741; K03742; K03744; K03750; K03752; K03753; K03762; K03768; K03769; K03784; K03786; K03787; K03789; K03795; K03797; K03798; K03799; K03801; K03809; K03821; K03823; K03833; K03856; K03885; K03887; K03888; K03892; K03893; K03924; K03925; K03969; K03977; K03979; K03980; K04038; K04039; K04042; K04043; K04063; K04066; K04074; K04075; K04077; K04078; K04091; K04094; K04096; K04485; K04486; K04487; K04488; K04517; K04564; K04566; K04720; K04749; K04757; K04763; K04767; K04768; K04771; K04773; K05343; K05350; K05364; K05366; K05515; K05520; K05521; K05562; K05565; K05566; K05567; K05568; K05569; K05570; K05571; K05578; K05606; K05710; K05715; K05716; K05794; K05803; K05808; K05810; K05825; K05837; K05845; K05846; K05847; K05878; K05879; K05896; K05936; K05946; K05966; K05979; K05982; K06001; K06016; K06019; K06024; K06042; K06044; K06048; K06118; K06131; K06137; K06147; K06153; K06158; K06168; K06173; K06178; K06180; K06187; K06196; K06197; K06199; K06200; K06204; K06207; K06215; K06217; K06287; K06346; K06442; K06443; K06862; K06864; K06877; K06878; K06881; K06888; K06889; K06891; K06898; K06901; K06902; K06915; K06923; K06925; K06929; K06941; K06942; K06950; K06955; K06958; K06960; K06962; K06966; K06969; K06973; K06978; K06980; K06988; K06994; K06997; K06999; K07001; K07005; K07006; K07008; K07009; K07010; K07011; K07012; K07024; K07025; K07027; K07030; K07037; K07038; K07042; K07045; K07048; K07050; K07052; K07056; K07058; K07067; K07071; K07077; K07082; K07090; K07093; K07095; K07104; K07107; K07112; K07127; K07131; K07145; K07150; K07157; K07161; K07213; K07238; K07240; K07243; K07244; K07250; K07258; K07260; K07282; K07284; K07301; K07304; K07305; K07315; K07335; K07391; K07393; K07402; K07403; K07447; K07454; K07460; K07462; K07464; K07478; K07516; K07560; K07566; K07568; K07588; K07636; K07658; K07668; K07669; K07670; K07672; K07735; K07738; K07768; K07775; K07776; K07793; K07794; K07979; K08161; K08168; K08223; K08252; K08256; K08296; K08309; K08483; K08591; K08651; K08680; K08681; K08744; K08884; K08977; K08981; K08982; K08998; K08999; K09005; K09009; K09013; K09014; K09015; K09117; K09121; K09134; K09137; K09162; K09165; K09167; K09181; K09386; K09458; K09684; K09690; K09691; K09694; K09695; K09698; K09699; K09707; K09710; K09744; K09747; K09748; K09761; K09762; K09764; K09766; K09769; K09772; K09793; K09811; K09812; K09818; K09819; K09820; K09825; K09903; K09940; K09951; K10027; K10036; K10041; K10112; K10439; K10441; K10563; K10716; K10773; K10794; K10823; K11085; K11175; K11189; K11209; K11212; K11263; K11325; K11472; K11473; K11618; K11710; K11717; K11741; K11749; K11752; K11753; K11754; K11755; K11779; K11939; K11991; K11996; K12234; K12257; K12339; K12410; K12524; K12573; K12574; K12941; K13038; K13057; K13281; K13292; K13485; K13525; K13541; K13542; K13573; K13628; K13640; K13641; K13671; K13693; K13789; K13810; K13953; K13993; K14162; K14170; K14393; K14415; K14445; K14652; K14727; K14742; K14761; K14941; K15342; K15371; K15580; K15581; K15582; K15583; K15598; K15599; K15634; K15635; K15866; K15975; K15977; K15986; K16011; K16147; K16167; K16168; K16238; K16264; K16647; K16785; K16786; K16787; K16789; K16881; K16937; K17103; K17218; K17285; K17686; K17759; K17828; K17836; K18313; K18314; K18331; K18372; K18382; K18682; K18911; K18912; K18928; K18929; K18979; K19190; K19221; K19225; K19244; K19302; K19646; K19689; K00003; K00004; K00008; K00012; K00013; K00014; K00019; K00020; K00023; K00024; K00027; K00030; K00033; K00036; K00042; K00046; K00050; K00052; K00053; K00055; K00057; K00058; K00059; K00067; K00074; K00075; K00082; K00088; K00099; K00101; K00104; K00111; K00121; K00123; K00124; K00128; K00130; K00133; K00134; K00135; K00140; K00145; K00148; K00161; K00162; K00164; K00166; K00167; K00208; K00215; K00239; K00240; K00248; K00249; K00252; K00259; K00263; K00265; K00266; K00273; K00275; K00278; K00282; K00283; K00284; K00286; K00294; K00297; K00301; K00303; K00318; K00324; K00325; K00330; K00331; K00332; K00333; K00335; K00337; K00338; K00339; K00340; K00341; K00342; K00343; K00344; K00365; K00366; K00370; K00371; K00373; K00374; K00382; K00384; K00389; K00390; K00412; K00425; K00441; K00448; K00449; K00481; K00525; K00529; K00547; K00548; K00549; K00554; K00566; K00567; K00571; K00595; K00598; K00600; K00602; K00604; K00605; K00606; K00609; K00611; K00615; K00616; K00620; K00626; K00627; K00632; K00641; K00645; K00648; K00655; K00658; K00666; K00674; K00681; K00684; K00688; K00697; K00700; K00705; K00721; K00756; K00759; K00760; K00761; K00762; K00763; K00764; K00765; K00766; K00767; K00768; K00772; K00773; K00782; K00783; K00788; K00789; K00790; K00791; K00793; K00794; K00796; K00798; K00799; K00800; K00805; K00806; K00817; K00818; K00820; K00821; K00823; K00826; K00845; K00847; K00849; K00850; K00851; K00852; K00854; K00857; K00858; K00859; K00860; K00864; K00865; K00868; K00872; K00873; K00878; K00882; K00886; K00891; K00901; K00917; K00919; K00927; K00928; K00930; K00937; K00939; K00940; K00941; K00942; K00943; K00945; K00946; K00948; K00950; K00951; K00954; K00958; K00962; K00965; K00966; K00969; K00970; K00973; K00981; K00991; K00995; K00997; K01000; K01004; K01006; K01007; K01008; K01011; K01039; K01040; K01042; K01055; K01056; K01057; K01069; K01087; K01090; K01092; K01104; K01113; K01126; K01129; K01151; K01159; K01174; K01179; K01187; K01207; K01236; K01247; K01251; K01255; K01262; K01265; K01273; K01283; K01299; K01338; K01356; K01358; K01409; K01420; K01424; K01426; K01434; K01438; K01439; K01443; K01448; K01451; K01455; K01462; K01464; K01465; K01466; K01470; K01473; K01474; K01476; K01480; K01486; K01489; K01491; K01493; K01495; K01512; K01515; K01520; K01524; K01534; K01537; K01551; K01560; K01571; K01576; K01586; K01588; K01589; K01591; K01607; K01608; K01609; K01610; K01613; K01619; K01620; K01623; K01624; K01626; K01628; K01633; K01637; K01638; K01640; K01644; K01647; K01649; K01652; K01657; K01658; K01661; K01669; K01673; K01677; K01678; K01679; K01681; K01687; K01689; K01692; K01693; K01695; K01696; K01698; K01703; K01704; K01710; K01714; K01715; K01724; K01733; K01735; K01736; K01737; K01738; K01739; K01740; K01749; K01750; K01755; K01756; K01759; K01761; K01770; K01775; K01776; K01778; K01783; K01784; K01790; K01791; K01803; K01807; K01808; K01810; K01814; K01816; K01817; K01839; K01840; K01845; K01848; K01849; K01857; K01858; K01866; K01867; K01868; K01869; K01870; K01872; K01873; K01874; K01875; K01876; K01880; K01881; K01883; K01885; K01887; K01889; K01890; K01892; K01895; K01896; K01897; K01902; K01903; K01907; K01908; K01911; K01912; K01915; K01918; K01921; K01923; K01924; K01925; K01926; K01928; K01929; K01933; K01934; K01937; K01938; K01939; K01940; K01945; K01950; K01951; K01952; K01955; K01956; K01958; K01961; K01962; K01963; K01966; K01968; K01969; K01972; K01975; K01990; K01992; K01995; K01996; K01997; K01998; K01999; K02000; K02001; K02002; K02003; K02004; K02006; K02010; K02011; K02012; K02013; K02015; K02016; K02018; K02020; K02025; K02026; K02027; K02028; K02029; K02030; K02031; K02032; K02033; K02034; K02035; K02036; K02037; K02038; K02039; K02040; K02049; K02050; K02051; K02056; K02057; K02077; K02078; K02083; K02108; K02109; K02110; K02111; K02112; K02113; K02114; K02115; K02160; K02188; K02221; K02224; K02226; K02227; K02230; K02231; K02232; K02233; K02237; K02238; K02291; K02304; K02313; K02314; K02315; K02316; K02334; K02335; K02337; K02338; K02340; K02341; K02342; K02343; K02347; K02355; K02356; K02357; K02358; K02372; K02379; K02405; K02428; K02433; K02434; K02435; K02437; K02438; K02440; K02443; K02446; K02469; K02470; K02483; K02484; K02492; K02493;	ko01100; ko01110; ko01120; ko01240; ko01230; ko01200; ko03010; ko02010; ko00230; ko02020; ko00630; ko00190; ko00620; ko01232; ko00860; ko01210; ko00240; ko02024; ko00010; ko00970; ko00260; ko00280; ko00720; ko00650; ko01250; ko00680; ko00520; ko00640; ko00270; ko00250; ko00030; ko00500; ko00020; ko00550; ko00400; ko01212; ko03440; ko00760; ko00790; ko00362; ko00785; ko03060; ko01220; ko00770; ko00051; ko00340; ko00300; ko03030; ko00330; ko00564; ko00710; ko03070; ko00071; ko00910; ko00061; ko00220; ko00920; ko03430; ko04112; ko00670; ko03018; ko01501; ko00541; ko00900; ko00360; ko00561; ko00450; ko00195; ko00290; ko00130; ko00730; ko00410; ko00983; ko04122; ko03410; ko00740; ko00310; ko00470; ko03420; ko00052; ko00521; ko04066; ko05415; ko00380; ko00480; ko01502; ko00660; ko00261; ko04212; ko00780; ko00350; ko00627; ko00750; ko00040; ko04922; ko00460; ko05230; ko00625; ko02025; ko05134; ko00552; ko00906; ko04146; ko00562; ko00430; ko00523; ko00643; ko03020; ko02026; ko00999; ko00571; ko05152; ko00333; ko00982; ko00907; ko00980; ko05208; ko03320; ko04936; ko05418; ko00361; ko04070; ko05111; ko02060; ko00311; ko00623; ko05417; ko04016; ko01524; ko01503; ko01523; ko05012; ko02040; ko00626; ko04626; ko00624; ko04141; ko04714; ko00401; ko00572; ko04213; ko05016; ko04931; ko00622; ko00405; ko05022; ko00830; ko05200; ko00525; ko05132; ko00053; ko05010; ko04217; ko04978; ko05014; ko00966; ko04932; ko00908; ko04614; ko04211; ko04013; ko05225; ko05146; ko00930; ko00524; ko05207; ko04924; ko05020; ko05130; ko04152; ko05171; ko05204; ko01051; ko05205; ko01053; ko04934; ko00903; ko00642; ko03008; ko00510; ko00543; ko02030; ko04724; ko04975; ko04260; ko04216; ko04930; ko00542; ko04919; ko04621; ko00960; ko00440; ko04910; ko05410; ko00364; ko04072; ko04068; ko04917; ko00592; ko04138; ko04727; ko00946; ko05203; ko00981; ko01055; ko04940; ko00232; ko00531; ko05142; ko05231; ko04361; ko04920; ko00998; ko05211; ko05165
OTU_2579232	K00003; K00004; K00008; K00012; K00013; K00014; K00019; K00020; K00023; K00024; K00027; K00030; K00033; K00036; K00042; K00046; K00050; K00052; K00053; K00055; K00057; K00058; K00059; K00067; K00074; K00075; K00082; K00088; K00099; K00101; K00104; K00111; K00121; K00123; K00124; K00128; K00130; K00133; K00134; K00135; K00140; K00145; K00148; K00161; K00162; K00164; K00166; K00167; K00208; K00215; K00239; K00240; K00248; K00249; K00252; K00259; K00263; K00265; K00266; K00273; K00275; K00278; K00282; K00283; K00284; K00286; K00294; K00297; K00301; K00303; K00318; K00324; K00325; K00330; K00331; K00332; K00333; K00335; K00337; K00338; K00339; K00340; K00341; K00342; K00343; K00344; K00365; K00366; K00370; K00371; K00373; K00374; K00382; K00384; K00389; K00390; K00412; K00425; K00441; K00448; K00449; K00481; K00525; K00529; K00547; K00548; K00549; K00554; K00566; K00567; K00571; K00595; K00598; K00600; K00602; K00604; K00605; K00606; K00609; K00611; K00615; K00616; K00620; K00626; K00627; K00632; K00641; K00645; K00648; K00655; K00658; K00666; K00674; K00681; K00684; K00688; K00697; K00700; K00705; K00721; K00756; K00759; K00760; K00761; K00762; K00763; K00764; K00765; K00766; K00767; K00768; K00772; K00773; K00782; K00783; K00788; K00789; K00790; K00791; K00793; K00794; K00796; K00798; K00799; K00800; K00805; K00806; K00817; K00818; K00820; K00821; K00823; K00826; K00845; K00847; K00849; K00850; K00851; K00852; K00854; K00857; K00858; K00859; K00860; K00864; K00865; K00868; K00872; K00873; K00878; K00882; K00886; K00891; K00901; K00917; K00919; K00927; K00928; K00930; K00937; K00939; K00940; K00941; K00942; K00943; K00945; K00946; K00948; K00950; K00951; K00954; K00958; K00962; K00965; K00966; K00969; K00970; K00973; K00981; K00991; K00995; K00997; K01000; K01004; K01006; K01007; K01008; K01011; K01039; K01040; K01042; K01055; K01056; K01057; K01069; K01087; K01090; K01092; K01104; K01113; K01126; K01129; K01151; K01159; K01174; K01179; K01187; K01207; K01236; K01247; K01251; K01255; K01262; K01265; K01273; K01283; K01299; K01338; K01356; K01358; K01409; K01420; K01424; K01426; K01434; K01438; K01439; K01443; K01448; K01451; K01455; K01462; K01464; K01465; K01466; K01470; K01473; K01474; K01476; K01480; K01486; K01489; K01491; K01493; K01495; K01512; K01515; K01520; K01524; K01534; K01537; K01551; K01560; K01571; K01576; K01586; K01588; K01589; K01591; K01607; K01608; K01609; K01610; K01613; K01619; K01620; K01623; K01624; K01626; K01628; K01633; K01637; K01638; K01640; K01644; K01647; K01649; K01652; K01657; K01658; K01661; K01669; K01673; K01677; K01678; K01679; K01681; K01687; K01689; K01692; K01693; K01695; K01696; K01698; K01703; K01704; K01710; K01714; K01715; K01724; K01733; K01735; K01736; K01737; K01738; K01739; K01740; K01749; K01750; K01755; K01756; K01759; K01761; K01770; K01775; K01776; K01778; K01783; K01784; K01790; K01791; K01803; K01807; K01808; K01810; K01814; K01816; K01817; K01839; K01840; K01845; K01848; K01849; K01857; K01858; K01866; K01867; K01868; K01869; K01870; K01872; K01873; K01874; K01875; K01876; K01880; K01881; K01883; K01885; K01887; K01889; K01890; K01892; K01895; K01896; K01897; K01902; K01903; K01907; K01908; K01911; K01912; K01915; K01918; K01921; K01923; K01924; K01925; K01926; K01928; K01929; K01933; K01934; K01937; K01938; K01939; K01940; K01945; K01950; K01951; K01952; K01955; K01956; K01958; K01961; K01962; K01963; K01966; K01968; K01969; K01972; K01975; K01990; K01992; K01995; K01996; K01997; K01998; K01999; K02000; K02001; K02002; K02003; K02004; K02006; K02010; K02011; K02012; K02013; K02015; K02016; K02018; K02020; K02025; K02026; K02027; K02028; K02029; K02030; K02031; K02032; K02033; K02034; K02035; K02036; K02037; K02038; K02039; K02040; K02049; K02050; K02051; K02056; K02057; K02077; K02078; K02083; K02108; K02109; K02110; K02111; K02112; K02113; K02114; K02115; K02160; K02188; K02221; K02224; K02226; K02227; K02230; K02231; K02232; K02233; K02237; K02238; K02291; K02304; K02313; K02314; K02315; K02316; K02334; K02335; K02337; K02338; K02340; K02341; K02342; K02343; K02347; K02355; K02356; K02357; K02358; K02372; K02379; K02405; K02428; K02433; K02434; K02435; K02437; K02438; K02440; K02443; K02446; K02469; K02470; K02483; K02484; K02492; K02493; K02500; K02501; K02502; K02503; K02518; K02519; K02520; K02528; K02529; K02548; K02549; K02551; K02552; K02563; K02566; K02575; K02600; K02601; K02609; K02639; K02652; K02653; K02654; K02658; K02662; K02663; K02664; K02669; K02784; K02823; K02825; K02834; K02835; K02836; K02838; K02851; K02860; K02863; K02864; K02867; K02871; K02874; K02876; K02878; K02879; K02881; K02884; K02886; K02887; K02888; K02890; K02892; K02895; K02897; K02899; K02902; K02904; K02906; K02907; K02909; K02911; K02913; K02914; K02916; K02919; K02926; K02931; K02933; K02935; K02939; K02945; K02946; K02948; K02950; K02952; K02954; K02956; K02959; K02961; K02963; K02965; K02967; K02968; K02982; K02986; K02988; K02990; K02992; K02994; K02996; K03040; K03043; K03046; K03060; K03070; K03072; K03073; K03074; K03075; K03076; K03086; K03088; K03090; K03100; K03101; K03106; K03110; K03111; K03116; K03117; K03118; K03149; K03153; K03168; K03169; K03177; K03183; K03217; K03218; K03284; K03294; K03297; K03298; K03303; K03307; K03320; K03321; K03322; K03380; K03381; K03394; K03402; K03404; K03424; K03431; K03437; K03438; K03439; K03442; K03449; K03455; K03457; K03458; K03465; K03466; K03469; K03470; K03471; K03496; K03497; K03498; K03499; K03501; K03517; K03518; K03519; K03520; K03523; K03524; K03525; K03526; K03527; K03529; K03530; K03531; K03536; K03544; K03545; K03546; K03550; K03551; K03553; K03555; K03564; K03565; K03569; K03570; K03572; K03574; K03584; K03587; K03588; K03589; K03590; K03593; K03594; K03595; K03596; K03616; K03621; K03624; K03625; K03628; K03629; K03630; K03631; K03635; K03636; K03637; K03638; K03639; K03641; K03642; K03644; K03652; K03655; K03657; K03664; K03665; K03671; K03676; K03685; K03686; K03687; K03688; K03695; K03696; K03698; K03701; K03702; K03703; K03704; K03705; K03707; K03709; K03710; K03711; K03723; K03733; K03741; K03742; K03744; K03750; K03752; K03753; K03762; K03768; K03769; K03784; K03786; K03787; K03789; K03795; K03797; K03798; K03799; K03801; K03809; K03821; K03823; K03833; K03856; K03885; K03887; K03888; K03892; K03893; K03924; K03925; K03969; K03977; K03979; K03980; K04038; K04039; K04042; K04043; K04063; K04066; K04074; K04075; K04077; K04078; K04091; K04094; K04096; K04485; K04486; K04487; K04488; K04517; K04564; K04566; K04720; K04749; K04757; K04763; K04767; K04768; K04771; K04773; K05343; K05350; K05364; K05366; K05515; K05520; K05521; K05562; K05565; K05566; K05567; K05568; K05569; K05570; K05571; K05578; K05606; K05710; K05715; K05716; K05794; K05803; K05808; K05810; K05825; K05837; K05845; K05846; K05847; K05878; K05879; K05896; K05936; K05946; K05966; K05979; K05982; K06001; K06016; K06019; K06024; K06042; K06044; K06048; K06118; K06131; K06137; K06147; K06153; K06158; K06168; K06173; K06178; K06180; K06187; K06196; K06197; K06199; K06200; K06204; K06207; K06215; K06217; K06287; K06346; K06442; K06443; K06862; K06864; K06877; K06878; K06881; K06888; K06889; K06891; K06898; K06901; K06902; K06915; K06923; K06925; K06929; K06941; K06942; K06950; K06955; K06958; K06960; K06962; K06966; K06969; K06973; K06978; K06980; K06988; K06994; K06997; K06999; K07001; K07005; K07006; K07008; K07009; K07010; K07011; K07012; K07024; K07025; K07027; K07030; K07037; K07038; K07042; K07045; K07048; K07050; K07052; K07056; K07058; K07067; K07071; K07077; K07082; K07090; K07093; K07095; K07104; K07107; K07112; K07127; K07131; K07145; K07150; K07157; K07161; K07213; K07238; K07240; K07243; K07244; K07250; K07258; K07260; K07282; K07284; K07301; K07304; K07305; K07315; K07335; K07391; K07393; K07402; K07403; K07447; K07454; K07460; K07462; K07464; K07478; K07516; K07560; K07566; K07568; K07588; K07636; K07658; K07668; K07669; K07670; K07672; K07735; K07738; K07768; K07775; K07776; K07793; K07794; K07979; K08161; K08168; K08223; K08252; K08256; K08296; K08309; K08483; K08591; K08651; K08680; K08681; K08744; K08884; K08977; K08981; K08982; K08998; K08999; K09005; K09009; K09013; K09014; K09015; K09117; K09121; K09134; K09137; K09162; K09165; K09167; K09181; K09386; K09458; K09684; K09690; K09691; K09694; K09695; K09698; K09699; K09707; K09710; K09744; K09747; K09748; K09761; K09762; K09764; K09766; K09769; K09772; K09793; K09811; K09812; K09818; K09819; K09820; K09825; K09903; K09940; K09951; K10027; K10036; K10041; K10112; K10439; K10441; K10563; K10716; K10773; K10794; K10823; K11085; K11175; K11189; K11209; K11212; K11263; K11325; K11472; K11473; K11618; K11710; K11717; K11741; K11749; K11752; K11753; K11754; K11755; K11779; K11939; K11991; K11996; K12234; K12257; K12339; K12410; K12524; K12573; K12574; K12941; K13038; K13057; K13281; K13292; K13485; K13525; K13541; K13542; K13573; K13628; K13640; K13641; K13671; K13693; K13789; K13810; K13953; K13993; K14162; K14170; K14393; K14415; K14445; K14652; K14727; K14742; K14761; K14941; K15342; K15371; K15580; K15581; K15582; K15583; K15598; K15599; K15634; K15635; K15866; K15975; K15977; K15986; K16011; K16147; K16167; K16168; K16238; K16264; K16647; K16785; K16786; K16787; K16789; K16881; K16937; K17103; K17218; K17285; K17686; K17759; K17828; K17836; K18313; K18314; K18331; K18372; K18382; K18682; K18911; K18912; K18928; K18929; K18979; K19190; K19221; K19225; K19244; K19302; K19646; K19689; K00003; K00004; K00008; K00012; K00013; K00014; K00019; K00020; K00023; K00024; K00027; K00030; K00033; K00036; K00042; K00046; K00050; K00052; K00053; K00055; K00057; K00058; K00059; K00067; K00074; K00075; K00082; K00088; K00099; K00101; K00104; K00111; K00121; K00123; K00124; K00128; K00130; K00133; K00134; K00135; K00140; K00145; K00148; K00161; K00162; K00164; K00166; K00167; K00208; K00215; K00239; K00240; K00248; K00249; K00252; K00259; K00263; K00265; K00266; K00273; K00275; K00278; K00282; K00283; K00284; K00286; K00294; K00297; K00301; K00303; K00318; K00324; K00325; K00330; K00331; K00332; K00333; K00335; K00337; K00338; K00339; K00340; K00341; K00342; K00343; K00344; K00365; K00366; K00370; K00371; K00373; K00374; K00382; K00384; K00389; K00390; K00412; K00425; K00441; K00448; K00449; K00481; K00525; K00529; K00547; K00548; K00549; K00554; K00566; K00567; K00571; K00595; K00598; K00600; K00602; K00604; K00605; K00606; K00609; K00611; K00615; K00616; K00620; K00626; K00627; K00632; K00641; K00645; K00648; K00655; K00658; K00666; K00674; K00681; K00684; K00688; K00697; K00700; K00705; K00721; K00756; K00759; K00760; K00761; K00762; K00763; K00764; K00765; K00766; K00767; K00768; K00772; K00773; K00782; K00783; K00788; K00789; K00790; K00791; K00793; K00794; K00796; K00798; K00799; K00800; K00805; K00806; K00817; K00818; K00820; K00821; K00823; K00826; K00845; K00847; K00849; K00850; K00851; K00852; K00854; K00857; K00858; K00859; K00860; K00864; K00865; K00868; K00872; K00873; K00878; K00882; K00886; K00891; K00901; K00917; K00919; K00927; K00928; K00930; K00937; K00939; K00940; K00941; K00942; K00943; K00945; K00946; K00948; K00950; K00951; K00954; K00958; K00962; K00965; K00966; K00969; K00970; K00973; K00981; K00991; K00995; K00997; K01000; K01004; K01006; K01007; K01008; K01011; K01039; K01040; K01042; K01055; K01056; K01057; K01069; K01087; K01090; K01092; K01104; K01113; K01126; K01129; K01151; K01159; K01174; K01179; K01187; K01207; K01236; K01247; K01251; K01255; K01262; K01265; K01273; K01283; K01299; K01338; K01356; K01358; K01409; K01420; K01424; K01426; K01434; K01438; K01439; K01443; K01448; K01451; K01455; K01462; K01464; K01465; K01466; K01470; K01473; K01474; K01476; K01480; K01486; K01489; K01491; K01493; K01495; K01512; K01515; K01520; K01524; K01534; K01537; K01551; K01560; K01571; K01576; K01586; K01588; K01589; K01591; K01607; K01608; K01609; K01610; K01613; K01619; K01620; K01623; K01624; K01626; K01628; K01633; K01637; K01638; K01640; K01644; K01647; K01649; K01652; K01657; K01658; K01661; K01669; K01673; K01677; K01678; K01679; K01681; K01687; K01689; K01692; K01693; K01695; K01696; K01698; K01703; K01704; K01710; K01714; K01715; K01724; K01733; K01735; K01736; K01737; K01738; K01739; K01740; K01749; K01750; K01755; K01756; K01759; K01761; K01770; K01775; K01776; K01778; K01783; K01784; K01790; K01791; K01803; K01807; K01808; K01810; K01814; K01816; K01817; K01839; K01840; K01845; K01848; K01849; K01857; K01858; K01866; K01867; K01868; K01869; K01870; K01872; K01873; K01874; K01875; K01876; K01880; K01881; K01883; K01885; K01887; K01889; K01890; K01892; K01895; K01896; K01897; K01902; K01903; K01907; K01908; K01911; K01912; K01915; K01918; K01921; K01923; K01924; K01925; K01926; K01928; K01929; K01933; K01934; K01937; K01938; K01939; K01940; K01945; K01950; K01951; K01952; K01955; K01956; K01958; K01961; K01962; K01963; K01966; K01968; K01969; K01972; K01975; K01990; K01992; K01995; K01996; K01997; K01998; K01999; K02000; K02001; K02002; K02003; K02004; K02006; K02010; K02011; K02012; K02013; K02015; K02016; K02018; K02020; K02025; K02026; K02027; K02028; K02029; K02030; K02031; K02032; K02033; K02034; K02035; K02036; K02037; K02038; K02039; K02040; K02049; K02050; K02051; K02056; K02057; K02077; K02078; K02083; K02108; K02109; K02110; K02111; K02112; K02113; K02114; K02115; K02160; K02188; K02221; K02224; K02226; K02227; K02230; K02231; K02232; K02233; K02237; K02238; K02291; K02304; K02313; K02314; K02315; K02316; K02334; K02335; K02337; K02338; K02340; K02341; K02342; K02343; K02347; K02355; K02356; K02357; K02358; K02372; K02379; K02405; K02428; K02433; K02434; K02435; K02437; K02438; K02440; K02443; K02446; K02469; K02470; K02483; K02484; K02492; K02493; K02500; K02501; K02502; K02503; K02518; K02519; K02520; K02528; K02529; K02548; K02549; K02551; K02552; K02563; K02566; K02575; K02600; K02601; K02609; K02639; K02652; K02653; K02654; K02658; K02662; K02663; K02664; K02669; K02784; K02823; K02825; K02834; K02835; K02836; K02838; K02851; K02860; K02863; K02864; K02867; K02871; K02874; K02876; K02878; K02879; K02881; K02884; K02886; K02887; K02888; K02890; K02892; K02895; K02897; K02899; K02902; K02904; K02906; K02907; K02909; K02911; K02913; K02914; K02916; K02919; K02926; K02931; K02933; K02935; K02939; K02945; K02946; K02948; K02950; K02952; K02954; K02956; K02959; K02961; K02963; K02965; K02967; K02968; K02982; K02986; K02988; K02990; K02992; K02994; K02996; K03040; K03043; K03046; K03060; K03070; K03072; K03073; K03074; K03075; K03076; K03086; K03088; K03090; K03100; K03101; K03106; K03110; K03111; K03116; K03117; K03118; K03149; K03153; K03168; K03169; K03177; K03183; K03217; K03218; K03284; K03294; K03297; K03298; K03303; K03307; K03320; K03321; K03322; K03380; K03381; K03394; K03402; K03404; K03424; K03431; K03437; K03438; K03439; K03442; K03449; K03455; K03457; K03458; K03465; K03466; K03469; K03470; K03471; K03496; K03497; K03498; K03499; K03501; K03517; K03518; K03519; K03520; K03523; K03524; K03525; K03526; K03527; K03529; K03530; K03531; K03536; K03544; K03545; K03546; K03550; K03551; K03553; K03555; K03564; K03565; K03569; K03570; K03572; K03574; K03584; K03587; K03588; K03589; K03590; K03593; K03594; K03595; K03596; K03616; K03621; K03624; K03625; K03628; K03629; K03630; K03631; K03635; K03636; K03637; K03638; K03639; K03641; K03642; K03644; K03652; K03655; K03657; K03664; K03665; K03671; K03676; K03685; K03686; K03687; K03688; K03695; K03696; K03698; K03701; K03702; K03703; K03704; K03705; K03707; K03709; K03710; K03711; K03723; K03733; K03741; K03742; K03744; K03750; K03752; K03753; K03762; K03768; K03769; K03784; K03786; K03787; K03789; K03795; K03797; K03798; K03799; K03801; K03809; K03821; K03823; K03833; K03856; K03885; K03887; K03888; K03892; K03893; K03924; K03925; K03969; K03977; K03979; K03980; K04038; K04039; K04042; K04043; K04063; K04066; K04074; K04075; K04077; K04078; K04091; K04094; K04096; K04485; K04486; K04487; K04488; K04517; K04564; K04566; K04720; K04749; K04757; K04763; K04767; K04768; K04771; K04773; K05343; K05350; K05364; K05366; K05515; K05520; K05521; K05562; K05565; K05566; K05567; K05568; K05569; K05570; K05571; K05578; K05606; K05710; K05715; K05716; K05794; K05803; K05808; K05810; K05825; K05837; K05845; K05846; K05847; K05878; K05879; K05896; K05936; K05946; K05966; K05979; K05982; K06001; K06016; K06019; K06024; K06042; K06044; K06048; K06118; K06131; K06137; K06147; K06153; K06158; K06168; K06173; K06178; K06180; K06187; K06196; K06197; K06199; K06200; K06204; K06207; K06215; K06217; K06287; K06346; K06442; K06443; K06862; K06864; K06877; K06878; K06881; K06888; K06889; K06891; K06898; K06901; K06902; K06915; K06923; K06925; K06929; K06941; K06942; K06950; K06955; K06958; K06960; K06962; K06966; K06969; K06973; K06978; K06980; K06988; K06994; K06997; K06999; K07001; K07005; K07006; K07008; K07009; K07010; K07011; K07012; K07024; K07025; K07027; K07030; K07037; K07038; K07042; K07045; K07048; K07050; K07052; K07056; K07058; K07067; K07071; K07077; K07082; K07090; K07093; K07095; K07104; K07107; K07112; K07127; K07131; K07145; K07150; K07157; K07161; K07213; K07238; K07240; K07243; K07244; K07250; K07258; K07260; K07282; K07284; K07301; K07304; K07305; K07315; K07335; K07391; K07393; K07402; K07403; K07447; K07454; K07460; K07462; K07464; K07478; K07516; K07560; K07566; K07568; K07588; K07636; K07658; K07668; K07669; K07670; K07672; K07735; K07738; K07768; K07775; K07776; K07793; K07794; K07979; K08161; K08168; K08223; K08252; K08256; K08296; K08309; K08483; K08591; K08651; K08680; K08681; K08744; K08884; K08977; K08981; K08982; K08998; K08999; K09005; K09009; K09013; K09014; K09015; K09117; K09121; K09134; K09137; K09162; K09165; K09167; K09181; K09386; K09458; K09684; K09690; K09691; K09694; K09695; K09698; K09699; K09707; K09710; K09744; K09747; K09748; K09761; K09762; K09764; K09766; K09769; K09772; K09793; K09811; K09812; K09818; K09819; K09820; K09825; K09903; K09940; K09951; K10027; K10036; K10041; K10112; K10439; K10441; K10563; K10716; K10773; K10794; K10823; K11085; K11175; K11189; K11209; K11212; K11263; K11325; K11472; K11473; K11618; K11710; K11717; K11741; K11749; K11752; K11753; K11754; K11755; K11779; K11939; K11991; K11996; K12234; K12257; K12339; K12410; K12524; K12573; K12574; K12941; K13038; K13057; K13281; K13292; K13485; K13525; K13541; K13542; K13573; K13628; K13640; K13641; K13671; K13693; K13789; K13810; K13953; K13993; K14162; K14170; K14393; K14415; K14445; K14652; K14727; K14742; K14761; K14941; K15342; K15371; K15580; K15581; K15582; K15583; K15598; K15599; K15634; K15635; K15866; K15975; K15977; K15986; K16011; K16147; K16167; K16168; K16238; K16264; K16647; K16785; K16786; K16787; K16789; K16881; K16937; K17103; K17218; K17285; K17686; K17759; K17828; K17836; K18313; K18314; K18331; K18372; K18382; K18682; K18911; K18912; K18928; K18929; K18979; K19190; K19221; K19225; K19244; K19302; K19646; K19689; K00003; K00004; K00008; K00012; K00013; K00014; K00019; K00020; K00023; K00024; K00027; K00030; K00033; K00036; K00042; K00046; K00050; K00052; K00053; K00055; K00057; K00058; K00059; K00067; K00074; K00075; K00082; K00088; K00099; K00101; K00104; K00111; K00121; K00123; K00124; K00128; K00130; K00133; K00134; K00135; K00140; K00145; K00148; K00161; K00162; K00164; K00166; K00167; K00208; K00215; K00239; K00240; K00248; K00249; K00252; K00259; K00263; K00265; K00266; K00273; K00275; K00278; K00282; K00283; K00284; K00286; K00294; K00297; K00301; K00303; K00318; K00324; K00325; K00330; K00331; K00332; K00333; K00335; K00337; K00338; K00339; K00340; K00341; K00342; K00343; K00344; K00365; K00366; K00370; K00371; K00373; K00374; K00382; K00384; K00389; K00390; K00412; K00425; K00441; K00448; K00449; K00481; K00525; K00529; K00547; K00548; K00549; K00554; K00566; K00567; K00571; K00595; K00598; K00600; K00602; K00604; K00605; K00606; K00609; K00611; K00615; K00616; K00620; K00626; K00627; K00632; K00641; K00645; K00648; K00655; K00658; K00666; K00674; K00681; K00684; K00688; K00697; K00700; K00705; K00721; K00756; K00759; K00760; K00761; K00762; K00763; K00764; K00765; K00766; K00767; K00768; K00772; K00773; K00782; K00783; K00788; K00789; K00790; K00791; K00793; K00794; K00796; K00798; K00799; K00800; K00805; K00806; K00817; K00818; K00820; K00821; K00823; K00826; K00845; K00847; K00849; K00850; K00851; K00852; K00854; K00857; K00858; K00859; K00860; K00864; K00865; K00868; K00872; K00873; K00878; K00882; K00886; K00891; K00901; K00917; K00919; K00927; K00928; K00930; K00937; K00939; K00940; K00941; K00942; K00943; K00945; K00946; K00948; K00950; K00951; K00954; K00958; K00962; K00965; K00966; K00969; K00970; K00973; K00981; K00991; K00995; K00997; K01000; K01004; K01006; K01007; K01008; K01011; K01039; K01040; K01042; K01055; K01056; K01057; K01069; K01087; K01090; K01092; K01104; K01113; K01126; K01129; K01151; K01159; K01174; K01179; K01187; K01207; K01236; K01247; K01251; K01255; K01262; K01265; K01273; K01283; K01299; K01338; K01356; K01358; K01409; K01420; K01424; K01426; K01434; K01438; K01439; K01443; K01448; K01451; K01455; K01462; K01464; K01465; K01466; K01470; K01473; K01474; K01476; K01480; K01486; K01489; K01491; K01493; K01495; K01512; K01515; K01520; K01524; K01534; K01537; K01551; K01560; K01571; K01576; K01586; K01588; K01589; K01591; K01607; K01608; K01609; K01610; K01613; K01619; K01620; K01623; K01624; K01626; K01628; K01633; K01637; K01638; K01640; K01644; K01647; K01649; K01652; K01657; K01658; K01661; K01669; K01673; K01677; K01678; K01679; K01681; K01687; K01689; K01692; K01693; K01695; K01696; K01698; K01703; K01704; K01710; K01714; K01715; K01724; K01733; K01735; K01736; K01737; K01738; K01739; K01740; K01749; K01750; K01755; K01756; K01759; K01761; K01770; K01775; K01776; K01778; K01783; K01784; K01790; K01791; K01803; K01807; K01808; K01810; K01814; K01816; K01817; K01839; K01840; K01845; K01848; K01849; K01857; K01858; K01866; K01867; K01868; K01869; K01870; K01872; K01873; K01874; K01875; K01876; K01880; K01881; K01883; K01885; K01887; K01889; K01890; K01892; K01895; K01896; K01897; K01902; K01903; K01907; K01908; K01911; K01912; K01915; K01918; K01921; K01923; K01924; K01925; K01926; K01928; K01929; K01933; K01934; K01937; K01938; K01939; K01940; K01945; K01950; K01951; K01952; K01955; K01956; K01958; K01961; K01962; K01963; K01966; K01968; K01969; K01972; K01975; K01990; K01992; K01995; K01996; K01997; K01998; K01999; K02000; K02001; K02002; K02003; K02004; K02006; K02010; K02011; K02012; K02013; K02015; K02016; K02018; K02020; K02025; K02026; K02027; K02028; K02029; K02030; K02031; K02032; K02033; K02034; K02035; K02036; K02037; K02038; K02039; K02040; K02049; K02050; K02051; K02056; K02057; K02077; K02078; K02083; K02108; K02109; K02110; K02111; K02112; K02113; K02114; K02115; K02160; K02188; K02221; K02224; K02226; K02227; K02230; K02231; K02232; K02233; K02237; K02238; K02291; K02304; K02313; K02314; K02315; K02316; K02334; K02335; K02337; K02338; K02340; K02341; K02342; K02343; K02347; K02355; K02356; K02357; K02358; K02372; K02379; K02405; K02428; K02433; K02434; K02435; K02437; K02438; K02440; K02443; K02446; K02469; K02470; K02483; K02484; K02492; K02493; K02500; K02501; K02502; K02503; K02518; K02519; K02520; K02528; K02529; K02548; K02549; K02551; K02552; K02563; K02566; K02575; K02600; K02601; K02609; K02639; K02652; K02653; K02654; K02658; K02662; K02663; K02664; K02669; K02784; K02823; K02825; K02834; K02835; K02836; K02838; K02851; K02860; K02863; K02864; K02867; K02871; K02874; K02876; K02878; K02879; K02881; K02884; K02886; K02887; K02888; K02890; K02892; K02895; K02897; K02899; K02902; K02904; K02906; K02907; K02909; K02911; K02913; K02914; K02916; K02919; K02926; K02931; K02933; K02935; K02939; K02945; K02946; K02948; K02950; K02952; K02954; K02956; K02959; K02961; K02963; K02965; K02967; K02968; K02982; K02986; K02988; K02990; K02992; K02994; K02996; K03040; K03043; K03046; K03060; K03070; K03072; K03073; K03074; K03075; K03076; K03086; K03088; K03090; K03100; K03101; K03106; K03110; K03111; K03116; K03117; K03118; K03149; K03153; K03168; K03169; K03177; K03183; K03217; K03218; K03284; K03294; K03297; K03298; K03303; K03307; K03320; K03321; K03322; K03380; K03381; K03394; K03402; K03404; K03424; K03431; K03437; K03438; K03439; K03442; K03449; K03455; K03457; K03458; K03465; K03466; K03469; K03470; K03471; K03496; K03497; K03498; K03499; K03501; K03517; K03518; K03519; K03520; K03523; K03524; K03525; K03526; K03527; K03529; K03530; K03531; K03536; K03544; K03545; K03546; K03550; K03551; K03553; K03555; K03564; K03565; K03569; K03570; K03572; K03574; K03584; K03587; K03588; K03589; K03590; K03593; K03594; K03595; K03596; K03616; K03621; K03624; K03625; K03628; K03629; K03630; K03631; K03635; K03636; K03637; K03638; K03639; K03641; K03642; K03644; K03652; K03655; K03657; K03664; K03665; K03671; K03676; K03685; K03686; K03687; K03688; K03695; K03696; K03698; K03701; K03702; K03703; K03704; K03705; K03707; K03709; K03710; K03711; K03723; K03733; K03741; K03742; K03744; K03750; K03752; K03753; K03762; K03768; K03769; K03784; K03786; K03787; K03789; K03795; K03797; K03798; K03799; K03801; K03809; K03821; K03823; K03833; K03856; K03885; K03887; K03888; K03892; K03893; K03924; K03925; K03969; K03977; K03979; K03980; K04038; K04039; K04042; K04043; K04063; K04066; K04074; K04075; K04077; K04078; K04091; K04094; K04096; K04485; K04486; K04487; K04488; K04517; K04564; K04566; K04720; K04749; K04757; K04763; K04767; K04768; K04771; K04773; K05343; K05350; K05364; K05366; K05515; K05520; K05521; K05562; K05565; K05566; K05567; K05568; K05569; K05570; K05571; K05578; K05606; K05710; K05715; K05716; K05794; K05803; K05808; K05810; K05825; K05837; K05845; K05846; K05847; K05878; K05879; K05896; K05936; K05946; K05966; K05979; K05982; K06001; K06016; K06019; K06024; K06042; K06044; K06048; K06118; K06131; K06137; K06147; K06153; K06158; K06168; K06173; K06178; K06180; K06187; K06196; K06197; K06199; K06200; K06204; K06207; K06215; K06217; K06287; K06346; K06442; K06443; K06862; K06864; K06877; K06878; K06881; K06888; K06889; K06891; K06898; K06901; K06902; K06915; K06923; K06925; K06929; K06941; K06942; K06950; K06955; K06958; K06960; K06962; K06966; K06969; K06973; K06978; K06980; K06988; K06994; K06997; K06999; K07001; K07005; K07006; K07008; K07009; K07010; K07011; K07012; K07024; K07025; K07027; K07030; K07037; K07038; K07042; K07045; K07048; K07050; K07052; K07056; K07058; K07067; K07071; K07077; K07082; K07090; K07093; K07095; K07104; K07107; K07112; K07127; K07131; K07145; K07150; K07157; K07161; K07213; K07238; K07240; K07243; K07244; K07250; K07258; K07260; K07282; K07284; K07301; K07304; K07305; K07315; K07335; K07391; K07393; K07402; K07403; K07447; K07454; K07460; K07462; K07464; K07478; K07516; K07560; K07566; K07568; K07588; K07636; K07658; K07668; K07669; K07670; K07672; K07735; K07738; K07768; K07775; K07776; K07793; K07794; K07979; K08161; K08168; K08223; K08252; K08256; K08296; K08309; K08483; K08591; K08651; K08680; K08681; K08744; K08884; K08977; K08981; K08982; K08998; K08999; K09005; K09009; K09013; K09014; K09015; K09117; K09121; K09134; K09137; K09162; K09165; K09167; K09181; K09386; K09458; K09684; K09690; K09691; K09694; K09695; K09698; K09699; K09707; K09710; K09744; K09747; K09748; K09761; K09762; K09764; K09766; K09769; K09772; K09793; K09811; K09812; K09818; K09819; K09820; K09825; K09903; K09940; K09951; K10027; K10036; K10041; K10112; K10439; K10441; K10563; K10716; K10773; K10794; K10823; K11085; K11175; K11189; K11209; K11212; K11263; K11325; K11472; K11473; K11618; K11710; K11717; K11741; K11749; K11752; K11753; K11754; K11755; K11779; K11939; K11991; K11996; K12234; K12257; K12339; K12410; K12524; K12573; K12574; K12941; K13038; K13057; K13281; K13292; K13485; K13525; K13541; K13542; K13573; K13628; K13640; K13641; K13671; K13693; K13789; K13810; K13953; K13993; K14162; K14170; K14393; K14415; K14445; K14652; K14727; K14742; K14761; K14941; K15342; K15371; K15580; K15581; K15582; K15583; K15598; K15599; K15634; K15635; K15866; K15975; K15977; K15986; K16011; K16147; K16167; K16168; K16238; K16264; K16647; K16785; K16786; K16787; K16789; K16881; K16937; K17103; K17218; K17285; K17686; K17759; K17828; K17836; K18313; K18314; K18331; K18372; K18382; K18682; K18911; K18912; K18928; K18929; K18979; K19190; K19221; K19225; K19244; K19302; K19646; K19689; K00003; K00004; K00008; K00012; K00013; K00014; K00019; K00020; K00023; K00024; K00027; K00030; K00033; K00036; K00042; K00046; K00050; K00052; K00053; K00055; K00057; K00058; K00059; K00067; K00074; K00075; K00082; K00088; K00099; K00101; K00104; K00111; K00121; K00123; K00124; K00128; K00130; K00133; K00134; K00135; K00140; K00145; K00148; K00161; K00162; K00164; K00166; K00167; K00208; K00215; K00239; K00240; K00248; K00249; K00252; K00259; K00263; K00265; K00266; K00273; K00275; K00278; K00282; K00283; K00284; K00286; K00294; K00297; K00301; K00303; K00318; K00324; K00325; K00330; K00331; K00332; K00333; K00335; K00337; K00338; K00339; K00340; K00341; K00342; K00343; K00344; K00365; K00366; K00370; K00371; K00373; K00374; K00382; K00384; K00389; K00390; K00412; K00425; K00441; K00448; K00449; K00481; K00525; K00529; K00547; K00548; K00549; K00554; K00566; K00567; K00571; K00595; K00598; K00600; K00602; K00604; K00605; K00606; K00609; K00611; K00615; K00616; K00620; K00626; K00627; K00632; K00641; K00645; K00648; K00655; K00658; K00666; K00674; K00681; K00684; K00688; K00697; K00700; K00705; K00721; K00756; K00759; K00760; K00761; K00762; K00763; K00764; K00765; K00766; K00767; K00768; K00772; K00773; K00782; K00783; K00788; K00789; K00790; K00791; K00793; K00794; K00796; K00798; K00799; K00800; K00805; K00806; K00817; K00818; K00820; K00821; K00823; K00826; K00845; K00847; K00849; K00850; K00851; K00852; K00854; K00857; K00858; K00859; K00860; K00864; K00865; K00868; K00872; K00873; K00878; K00882; K00886; K00891; K00901; K00917; K00919; K00927; K00928; K00930; K00937; K00939; K00940; K00941; K00942; K00943; K00945; K00946; K00948; K00950; K00951; K00954; K00958; K00962; K00965; K00966; K00969; K00970; K00973; K00981; K00991; K00995; K00997; K01000; K01004; K01006; K01007; K01008; K01011; K01039; K01040; K01042; K01055; K01056; K01057; K01069; K01087; K01090; K01092; K01104; K01113; K01126; K01129; K01151; K01159; K01174; K01179; K01187; K01207; K01236; K01247; K01251; K01255; K01262; K01265; K01273; K01283; K01299; K01338; K01356; K01358; K01409; K01420; K01424; K01426; K01434; K01438; K01439; K01443; K01448; K01451; K01455; K01462; K01464; K01465; K01466; K01470; K01473; K01474; K01476; K01480; K01486; K01489; K01491; K01493; K01495; K01512; K01515; K01520; K01524; K01534; K01537; K01551; K01560; K01571; K01576; K01586; K01588; K01589; K01591; K01607; K01608; K01609; K01610; K01613; K01619; K01620; K01623; K01624; K01626; K01628; K01633; K01637; K01638; K01640; K01644; K01647; K01649; K01652; K01657; K01658; K01661; K01669; K01673; K01677; K01678; K01679; K01681; K01687; K01689; K01692; K01693; K01695; K01696; K01698; K01703; K01704; K01710; K01714; K01715; K01724; K01733; K01735; K01736; K01737; K01738; K01739; K01740; K01749; K01750; K01755; K01756; K01759; K01761; K01770; K01775; K01776; K01778; K01783; K01784; K01790; K01791; K01803; K01807; K01808; K01810; K01814; K01816; K01817; K01839; K01840; K01845; K01848; K01849; K01857; K01858; K01866; K01867; K01868; K01869; K01870; K01872; K01873; K01874; K01875; K01876; K01880; K01881; K01883; K01885; K01887; K01889; K01890; K01892; K01895; K01896; K01897; K01902; K01903; K01907; K01908; K01911; K01912; K01915; K01918; K01921; K01923; K01924; K01925; K01926; K01928; K01929; K01933; K01934; K01937; K01938; K01939; K01940; K01945; K01950; K01951; K01952; K01955; K01956; K01958; K01961; K01962; K01963; K01966; K01968; K01969; K01972; K01975; K01990; K01992; K01995; K01996; K01997; K01998; K01999; K02000; K02001; K02002; K02003; K02004; K02006; K02010; K02011; K02012; K02013; K02015; K02016; K02018; K02020; K02025; K02026; K02027; K02028; K02029; K02030; K02031; K02032; K02033; K02034; K02035; K02036; K02037; K02038; K02039; K02040; K02049; K02050; K02051; K02056; K02057; K02077; K02078; K02083; K02108; K02109; K02110; K02111; K02112; K02113; K02114; K02115; K02160; K02188; K02221; K02224; K02226; K02227; K02230; K02231; K02232; K02233; K02237; K02238; K02291; K02304; K02313; K02314; K02315; K02316; K02334; K02335; K02337; K02338; K02340; K02341; K02342; K02343; K02347; K02355; K02356; K02357; K02358; K02372; K02379; K02405; K02428; K02433; K02434; K02435; K02437; K02438; K02440; K02443; K02446; K02469; K02470; K02483; K02484; K02492; K02493;	ko01100; ko01110; ko01120; ko01240; ko01230; ko01200; ko03010; ko02010; ko00230; ko02020; ko00190; ko00620; ko00630; ko00860; ko01232; ko00240; ko01210; ko02024; ko00010; ko00260; ko00970; ko00280; ko00720; ko00650; ko01250; ko00520; ko00680; ko00640; ko00270; ko00250; ko00400; ko00500; ko00030; ko00020; ko00550; ko03440; ko01212; ko00760; ko00790; ko00362; ko03060; ko00785; ko00340; ko01220; ko03030; ko00300; ko00051; ko00770; ko03070; ko00710; ko00330; ko00564; ko00910; ko00920; ko00071; ko00061; ko00220; ko03430; ko03018; ko04112; ko00670; ko01501; ko00360; ko00450; ko00561; ko00541; ko00900; ko00290; ko00195; ko00130; ko00410; ko00730; ko04122; ko00983; ko00310; ko00470; ko03410; ko00740; ko00380; ko00052; ko03420; ko05415; ko00521; ko04066; ko00660; ko01502; ko00261; ko00480; ko00460; ko00780; ko00750; ko00350; ko00627; ko02025; ko04212; ko05230; ko00040; ko00625; ko04922; ko00643; ko05134; ko04146; ko00562; ko00523; ko00906; ko03020; ko00552; ko00430; ko00571; ko04936; ko02026; ko05111; ko05152; ko00999; ko00333; ko00980; ko00623; ko00907; ko02060; ko00361; ko00982; ko03320; ko04070; ko05208; ko05418; ko00311; ko05132; ko00401; ko00622; ko05012; ko00572; ko02040; ko05200; ko04217; ko01524; ko04714; ko00525; ko05016; ko01523; ko04141; ko04978; ko04016; ko05014; ko04213; ko00405; ko00830; ko00053; ko00626; ko04626; ko05417; ko04931; ko05010; ko00624; ko05022; ko01503; ko00966; ko01053; ko04910; ko04138; ko05225; ko00592; ko00543; ko00542; ko04068; ko04934; ko04260; ko00364; ko05231; ko04924; ko04614; ko05142; ko04930; ko04072; ko00998; ko00232; ko05205; ko04216; ko04013; ko05146; ko05410; ko00981; ko00903; ko04211; ko00440; ko04920; ko05130; ko04361; ko02030; ko01055; ko00524; ko04919; ko05165; ko05207; ko04975; ko04932; ko05020; ko01051; ko04940; ko04724; ko04917; ko05171; ko00908; ko00946; ko00960; ko00930; ko04621; ko00510; ko04727; ko05211; ko03008; ko00531; ko00642; ko04152; ko05203; ko05204
OTU_4335971	K00003; K00004; K00008; K00012; K00013; K00014; K00019; K00020; K00023; K00024; K00027; K00030; K00033; K00036; K00042; K00046; K00050; K00052; K00053; K00055; K00057; K00058; K00059; K00067; K00074; K00075; K00082; K00088; K00099; K00101; K00104; K00111; K00121; K00123; K00124; K00128; K00130; K00133; K00134; K00135; K00140; K00145; K00148; K00161; K00162; K00164; K00166; K00167; K00208; K00215; K00239; K00240; K00248; K00249; K00252; K00259; K00263; K00265; K00266; K00273; K00275; K00278; K00282; K00283; K00284; K00286; K00294; K00297; K00301; K00303; K00318; K00324; K00325; K00330; K00331; K00332; K00333; K00335; K00337; K00338; K00339; K00340; K00341; K00342; K00343; K00344; K00365; K00366; K00370; K00371; K00373; K00374; K00382; K00384; K00389; K00390; K00412; K00425; K00441; K00448; K00449; K00481; K00525; K00529; K00547; K00548; K00549; K00554; K00566; K00567; K00571; K00595; K00598; K00600; K00602; K00604; K00605; K00606; K00609; K00611; K00615; K00616; K00620; K00626; K00627; K00632; K00641; K00645; K00648; K00655; K00658; K00666; K00674; K00681; K00684; K00688; K00697; K00700; K00705; K00721; K00756; K00759; K00760; K00761; K00762; K00763; K00764; K00765; K00766; K00767; K00768; K00772; K00773; K00782; K00783; K00788; K00789; K00790; K00791; K00793; K00794; K00796; K00798; K00799; K00800; K00805; K00806; K00817; K00818; K00820; K00821; K00823; K00826; K00845; K00847; K00849; K00850; K00851; K00852; K00854; K00857; K00858; K00859; K00860; K00864; K00865; K00868; K00872; K00873; K00878; K00882; K00886; K00891; K00901; K00917; K00919; K00927; K00928; K00930; K00937; K00939; K00940; K00941; K00942; K00943; K00945; K00946; K00948; K00950; K00951; K00954; K00958; K00962; K00965; K00966; K00969; K00970; K00973; K00981; K00991; K00995; K00997; K01000; K01004; K01006; K01007; K01008; K01011; K01039; K01040; K01042; K01055; K01056; K01057; K01069; K01087; K01090; K01092; K01104; K01113; K01126; K01129; K01151; K01159; K01174; K01179; K01187; K01207; K01236; K01247; K01251; K01255; K01262; K01265; K01273; K01283; K01299; K01338; K01356; K01358; K01409; K01420; K01424; K01426; K01434; K01438; K01439; K01443; K01448; K01451; K01455; K01462; K01464; K01465; K01466; K01470; K01473; K01474; K01476; K01480; K01486; K01489; K01491; K01493; K01495; K01512; K01515; K01520; K01524; K01534; K01537; K01551; K01560; K01571; K01576; K01586; K01588; K01589; K01591; K01607; K01608; K01609; K01610; K01613; K01619; K01620; K01623; K01624; K01626; K01628; K01633; K01637; K01638; K01640; K01644; K01647; K01649; K01652; K01657; K01658; K01661; K01669; K01673; K01677; K01678; K01679; K01681; K01687; K01689; K01692; K01693; K01695; K01696; K01698; K01703; K01704; K01710; K01714; K01715; K01724; K01733; K01735; K01736; K01737; K01738; K01739; K01740; K01749; K01750; K01755; K01756; K01759; K01761; K01770; K01775; K01776; K01778; K01783; K01784; K01790; K01791; K01803; K01807; K01808; K01810; K01814; K01816; K01817; K01839; K01840; K01845; K01848; K01849; K01857; K01858; K01866; K01867; K01868; K01869; K01870; K01872; K01873; K01874; K01875; K01876; K01880; K01881; K01883; K01885; K01887; K01889; K01890; K01892; K01895; K01896; K01897; K01902; K01903; K01907; K01908; K01911; K01912; K01915; K01918; K01921; K01923; K01924; K01925; K01926; K01928; K01929; K01933; K01934; K01937; K01938; K01939; K01940; K01945; K01950; K01951; K01952; K01955; K01956; K01958; K01961; K01962; K01963; K01966; K01968; K01969; K01972; K01975; K01990; K01992; K01995; K01996; K01997; K01998; K01999; K02000; K02001; K02002; K02003; K02004; K02006; K02010; K02011; K02012; K02013; K02015; K02016; K02018; K02020; K02025; K02026; K02027; K02028; K02029; K02030; K02031; K02032; K02033; K02034; K02035; K02036; K02037; K02038; K02039; K02040; K02049; K02050; K02051; K02056; K02057; K02077; K02078; K02083; K02108; K02109; K02110; K02111; K02112; K02113; K02114; K02115; K02160; K02188; K02221; K02224; K02226; K02227; K02230; K02231; K02232; K02233; K02237; K02238; K02291; K02304; K02313; K02314; K02315; K02316; K02334; K02335; K02337; K02338; K02340; K02341; K02342; K02343; K02347; K02355; K02356; K02357; K02358; K02372; K02379; K02405; K02428; K02433; K02434; K02435; K02437; K02438; K02440; K02443; K02446; K02469; K02470; K02483; K02484; K02492; K02493; K02500; K02501; K02502; K02503; K02518; K02519; K02520; K02528; K02529; K02548; K02549; K02551; K02552; K02563; K02566; K02575; K02600; K02601; K02609; K02639; K02652; K02653; K02654; K02658; K02662; K02663; K02664; K02669; K02784; K02823; K02825; K02834; K02835; K02836; K02838; K02851; K02860; K02863; K02864; K02867; K02871; K02874; K02876; K02878; K02879; K02881; K02884; K02886; K02887; K02888; K02890; K02892; K02895; K02897; K02899; K02902; K02904; K02906; K02907; K02909; K02911; K02913; K02914; K02916; K02919; K02926; K02931; K02933; K02935; K02939; K02945; K02946; K02948; K02950; K02952; K02954; K02956; K02959; K02961; K02963; K02965; K02967; K02968; K02982; K02986; K02988; K02990; K02992; K02994; K02996; K03040; K03043; K03046; K03060; K03070; K03072; K03073; K03074; K03075; K03076; K03086; K03088; K03090; K03100; K03101; K03106; K03110; K03111; K03116; K03117; K03118; K03149; K03153; K03168; K03169; K03177; K03183; K03217; K03218; K03284; K03294; K03297; K03298; K03303; K03307; K03320; K03321; K03322; K03380; K03381; K03394; K03402; K03404; K03424; K03431; K03437; K03438; K03439; K03442; K03449; K03455; K03457; K03458; K03465; K03466; K03469; K03470; K03471; K03496; K03497; K03498; K03499; K03501; K03517; K03518; K03519; K03520; K03523; K03524; K03525; K03526; K03527; K03529; K03530; K03531; K03536; K03544; K03545; K03546; K03550; K03551; K03553; K03555; K03564; K03565; K03569; K03570; K03572; K03574; K03584; K03587; K03588; K03589; K03590; K03593; K03594; K03595; K03596; K03616; K03621; K03624; K03625; K03628; K03629; K03630; K03631; K03635; K03636; K03637; K03638; K03639; K03641; K03642; K03644; K03652; K03655; K03657; K03664; K03665; K03671; K03676; K03685; K03686; K03687; K03688; K03695; K03696; K03698; K03701; K03702; K03703; K03704; K03705; K03707; K03709; K03710; K03711; K03723; K03733; K03741; K03742; K03744; K03750; K03752; K03753; K03762; K03768; K03769; K03784; K03786; K03787; K03789; K03795; K03797; K03798; K03799; K03801; K03809; K03821; K03823; K03833; K03856; K03885; K03887; K03888; K03892; K03893; K03924; K03925; K03969; K03977; K03979; K03980; K04038; K04039; K04042; K04043; K04063; K04066; K04074; K04075; K04077; K04078; K04091; K04094; K04096; K04485; K04486; K04487; K04488; K04517; K04564; K04566; K04720; K04749; K04757; K04763; K04767; K04768; K04771; K04773; K05343; K05350; K05364; K05366; K05515; K05520; K05521; K05562; K05565; K05566; K05567; K05568; K05569; K05570; K05571; K05578; K05606; K05710; K05715; K05716; K05794; K05803; K05808; K05810; K05825; K05837; K05845; K05846; K05847; K05878; K05879; K05896; K05936; K05946; K05966; K05979; K05982; K06001; K06016; K06019; K06024; K06042; K06044; K06048; K06118; K06131; K06137; K06147; K06153; K06158; K06168; K06173; K06178; K06180; K06187; K06196; K06197; K06199; K06200; K06204; K06207; K06215; K06217; K06287; K06346; K06442; K06443; K06862; K06864; K06877; K06878; K06881; K06888; K06889; K06891; K06898; K06901; K06902; K06915; K06923; K06925; K06929; K06941; K06942; K06950; K06955; K06958; K06960; K06962; K06966; K06969; K06973; K06978; K06980; K06988; K06994; K06997; K06999; K07001; K07005; K07006; K07008; K07009; K07010; K07011; K07012; K07024; K07025; K07027; K07030; K07037; K07038; K07042; K07045; K07048; K07050; K07052; K07056; K07058; K07067; K07071; K07077; K07082; K07090; K07093; K07095; K07104; K07107; K07112; K07127; K07131; K07145; K07150; K07157; K07161; K07213; K07238; K07240; K07243; K07244; K07250; K07258; K07260; K07282; K07284; K07301; K07304; K07305; K07315; K07335; K07391; K07393; K07402; K07403; K07447; K07454; K07460; K07462; K07464; K07478; K07516; K07560; K07566; K07568; K07588; K07636; K07658; K07668; K07669; K07670; K07672; K07735; K07738; K07768; K07775; K07776; K07793; K07794; K07979; K08161; K08168; K08223; K08252; K08256; K08296; K08309; K08483; K08591; K08651; K08680; K08681; K08744; K08884; K08977; K08981; K08982; K08998; K08999; K09005; K09009; K09013; K09014; K09015; K09117; K09121; K09134; K09137; K09162; K09165; K09167; K09181; K09386; K09458; K09684; K09690; K09691; K09694; K09695; K09698; K09699; K09707; K09710; K09744; K09747; K09748; K09761; K09762; K09764; K09766; K09769; K09772; K09793; K09811; K09812; K09818; K09819; K09820; K09825; K09903; K09940; K09951; K10027; K10036; K10041; K10112; K10439; K10441; K10563; K10716; K10773; K10794; K10823; K11085; K11175; K11189; K11209; K11212; K11263; K11325; K11472; K11473; K11618; K11710; K11717; K11741; K11749; K11752; K11753; K11754; K11755; K11779; K11939; K11991; K11996; K12234; K12257; K12339; K12410; K12524; K12573; K12574; K12941; K13038; K13057; K13281; K13292; K13485; K13525; K13541; K13542; K13573; K13628; K13640; K13641; K13671; K13693; K13789; K13810; K13953; K13993; K14162; K14170; K14393; K14415; K14445; K14652; K14727; K14742; K14761; K14941; K15342; K15371; K15580; K15581; K15582; K15583; K15598; K15599; K15634; K15635; K15866; K15975; K15977; K15986; K16011; K16147; K16167; K16168; K16238; K16264; K16647; K16785; K16786; K16787; K16789; K16881; K16937; K17103; K17218; K17285; K17686; K17759; K17828; K17836; K18313; K18314; K18331; K18372; K18382; K18682; K18911; K18912; K18928; K18929; K18979; K19190; K19221; K19225; K19244; K19302; K19646; K19689; K00003; K00004; K00008; K00012; K00013; K00014; K00019; K00020; K00023; K00024; K00027; K00030; K00033; K00036; K00042; K00046; K00050; K00052; K00053; K00055; K00057; K00058; K00059; K00067; K00074; K00075; K00082; K00088; K00099; K00101; K00104; K00111; K00121; K00123; K00124; K00128; K00130; K00133; K00134; K00135; K00140; K00145; K00148; K00161; K00162; K00164; K00166; K00167; K00208; K00215; K00239; K00240; K00248; K00249; K00252; K00259; K00263; K00265; K00266; K00273; K00275; K00278; K00282; K00283; K00284; K00286; K00294; K00297; K00301; K00303; K00318; K00324; K00325; K00330; K00331; K00332; K00333; K00335; K00337; K00338; K00339; K00340; K00341; K00342; K00343; K00344; K00365; K00366; K00370; K00371; K00373; K00374; K00382; K00384; K00389; K00390; K00412; K00425; K00441; K00448; K00449; K00481; K00525; K00529; K00547; K00548; K00549; K00554; K00566; K00567; K00571; K00595; K00598; K00600; K00602; K00604; K00605; K00606; K00609; K00611; K00615; K00616; K00620; K00626; K00627; K00632; K00641; K00645; K00648; K00655; K00658; K00666; K00674; K00681; K00684; K00688; K00697; K00700; K00705; K00721; K00756; K00759; K00760; K00761; K00762; K00763; K00764; K00765; K00766; K00767; K00768; K00772; K00773; K00782; K00783; K00788; K00789; K00790; K00791; K00793; K00794; K00796; K00798; K00799; K00800; K00805; K00806; K00817; K00818; K00820; K00821; K00823; K00826; K00845; K00847; K00849; K00850; K00851; K00852; K00854; K00857; K00858; K00859; K00860; K00864; K00865; K00868; K00872; K00873; K00878; K00882; K00886; K00891; K00901; K00917; K00919; K00927; K00928; K00930; K00937; K00939; K00940; K00941; K00942; K00943; K00945; K00946; K00948; K00950; K00951; K00954; K00958; K00962; K00965; K00966; K00969; K00970; K00973; K00981; K00991; K00995; K00997; K01000; K01004; K01006; K01007; K01008; K01011; K01039; K01040; K01042; K01055; K01056; K01057; K01069; K01087; K01090; K01092; K01104; K01113; K01126; K01129; K01151; K01159; K01174; K01179; K01187; K01207; K01236; K01247; K01251; K01255; K01262; K01265; K01273; K01283; K01299; K01338; K01356; K01358; K01409; K01420; K01424; K01426; K01434; K01438; K01439; K01443; K01448; K01451; K01455; K01462; K01464; K01465; K01466; K01470; K01473; K01474; K01476; K01480; K01486; K01489; K01491; K01493; K01495; K01512; K01515; K01520; K01524; K01534; K01537; K01551; K01560; K01571; K01576; K01586; K01588; K01589; K01591; K01607; K01608; K01609; K01610; K01613; K01619; K01620; K01623; K01624; K01626; K01628; K01633; K01637; K01638; K01640; K01644; K01647; K01649; K01652; K01657; K01658; K01661; K01669; K01673; K01677; K01678; K01679; K01681; K01687; K01689; K01692; K01693; K01695; K01696; K01698; K01703; K01704; K01710; K01714; K01715; K01724; K01733; K01735; K01736; K01737; K01738; K01739; K01740; K01749; K01750; K01755; K01756; K01759; K01761; K01770; K01775; K01776; K01778; K01783; K01784; K01790; K01791; K01803; K01807; K01808; K01810; K01814; K01816; K01817; K01839; K01840; K01845; K01848; K01849; K01857; K01858; K01866; K01867; K01868; K01869; K01870; K01872; K01873; K01874; K01875; K01876; K01880; K01881; K01883; K01885; K01887; K01889; K01890; K01892; K01895; K01896; K01897; K01902; K01903; K01907; K01908; K01911; K01912; K01915; K01918; K01921; K01923; K01924; K01925; K01926; K01928; K01929; K01933; K01934; K01937; K01938; K01939; K01940; K01945; K01950; K01951; K01952; K01955; K01956; K01958; K01961; K01962; K01963; K01966; K01968; K01969; K01972; K01975; K01990; K01992; K01995; K01996; K01997; K01998; K01999; K02000; K02001; K02002; K02003; K02004; K02006; K02010; K02011; K02012; K02013; K02015; K02016; K02018; K02020; K02025; K02026; K02027; K02028; K02029; K02030; K02031; K02032; K02033; K02034; K02035; K02036; K02037; K02038; K02039; K02040; K02049; K02050; K02051; K02056; K02057; K02077; K02078; K02083; K02108; K02109; K02110; K02111; K02112; K02113; K02114; K02115; K02160; K02188; K02221; K02224; K02226; K02227; K02230; K02231; K02232; K02233; K02237; K02238; K02291; K02304; K02313; K02314; K02315; K02316; K02334; K02335; K02337; K02338; K02340; K02341; K02342; K02343; K02347; K02355; K02356; K02357; K02358; K02372; K02379; K02405; K02428; K02433; K02434; K02435; K02437; K02438; K02440; K02443; K02446; K02469; K02470; K02483; K02484; K02492; K02493; K02500; K02501; K02502; K02503; K02518; K02519; K02520; K02528; K02529; K02548; K02549; K02551; K02552; K02563; K02566; K02575; K02600; K02601; K02609; K02639; K02652; K02653; K02654; K02658; K02662; K02663; K02664; K02669; K02784; K02823; K02825; K02834; K02835; K02836; K02838; K02851; K02860; K02863; K02864; K02867; K02871; K02874; K02876; K02878; K02879; K02881; K02884; K02886; K02887; K02888; K02890; K02892; K02895; K02897; K02899; K02902; K02904; K02906; K02907; K02909; K02911; K02913; K02914; K02916; K02919; K02926; K02931; K02933; K02935; K02939; K02945; K02946; K02948; K02950; K02952; K02954; K02956; K02959; K02961; K02963; K02965; K02967; K02968; K02982; K02986; K02988; K02990; K02992; K02994; K02996; K03040; K03043; K03046; K03060; K03070; K03072; K03073; K03074; K03075; K03076; K03086; K03088; K03090; K03100; K03101; K03106; K03110; K03111; K03116; K03117; K03118; K03149; K03153; K03168; K03169; K03177; K03183; K03217; K03218; K03284; K03294; K03297; K03298; K03303; K03307; K03320; K03321; K03322; K03380; K03381; K03394; K03402; K03404; K03424; K03431; K03437; K03438; K03439; K03442; K03449; K03455; K03457; K03458; K03465; K03466; K03469; K03470; K03471; K03496; K03497; K03498; K03499; K03501; K03517; K03518; K03519; K03520; K03523; K03524; K03525; K03526; K03527; K03529; K03530; K03531; K03536; K03544; K03545; K03546; K03550; K03551; K03553; K03555; K03564; K03565; K03569; K03570; K03572; K03574; K03584; K03587; K03588; K03589; K03590; K03593; K03594; K03595; K03596; K03616; K03621; K03624; K03625; K03628; K03629; K03630; K03631; K03635; K03636; K03637; K03638; K03639; K03641; K03642; K03644; K03652; K03655; K03657; K03664; K03665; K03671; K03676; K03685; K03686; K03687; K03688; K03695; K03696; K03698; K03701; K03702; K03703; K03704; K03705; K03707; K03709; K03710; K03711; K03723; K03733; K03741; K03742; K03744; K03750; K03752; K03753; K03762; K03768; K03769; K03784; K03786; K03787; K03789; K03795; K03797; K03798; K03799; K03801; K03809; K03821; K03823; K03833; K03856; K03885; K03887; K03888; K03892; K03893; K03924; K03925; K03969; K03977; K03979; K03980; K04038; K04039; K04042; K04043; K04063; K04066; K04074; K04075; K04077; K04078; K04091; K04094; K04096; K04485; K04486; K04487; K04488; K04517; K04564; K04566; K04720; K04749; K04757; K04763; K04767; K04768; K04771; K04773; K05343; K05350; K05364; K05366; K05515; K05520; K05521; K05562; K05565; K05566; K05567; K05568; K05569; K05570; K05571; K05578; K05606; K05710; K05715; K05716; K05794; K05803; K05808; K05810; K05825; K05837; K05845; K05846; K05847; K05878; K05879; K05896; K05936; K05946; K05966; K05979; K05982; K06001; K06016; K06019; K06024; K06042; K06044; K06048; K06118; K06131; K06137; K06147; K06153; K06158; K06168; K06173; K06178; K06180; K06187; K06196; K06197; K06199; K06200; K06204; K06207; K06215; K06217; K06287; K06346; K06442; K06443; K06862; K06864; K06877; K06878; K06881; K06888; K06889; K06891; K06898; K06901; K06902; K06915; K06923; K06925; K06929; K06941; K06942; K06950; K06955; K06958; K06960; K06962; K06966; K06969; K06973; K06978; K06980; K06988; K06994; K06997; K06999; K07001; K07005; K07006; K07008; K07009; K07010; K07011; K07012; K07024; K07025; K07027; K07030; K07037; K07038; K07042; K07045; K07048; K07050; K07052; K07056; K07058; K07067; K07071; K07077; K07082; K07090; K07093; K07095; K07104; K07107; K07112; K07127; K07131; K07145; K07150; K07157; K07161; K07213; K07238; K07240; K07243; K07244; K07250; K07258; K07260; K07282; K07284; K07301; K07304; K07305; K07315; K07335; K07391; K07393; K07402; K07403; K07447; K07454; K07460; K07462; K07464; K07478; K07516; K07560; K07566; K07568; K07588; K07636; K07658; K07668; K07669; K07670; K07672; K07735; K07738; K07768; K07775; K07776; K07793; K07794; K07979; K08161; K08168; K08223; K08252; K08256; K08296; K08309; K08483; K08591; K08651; K08680; K08681; K08744; K08884; K08977; K08981; K08982; K08998; K08999; K09005; K09009; K09013; K09014; K09015; K09117; K09121; K09134; K09137; K09162; K09165; K09167; K09181; K09386; K09458; K09684; K09690; K09691; K09694; K09695; K09698; K09699; K09707; K09710; K09744; K09747; K09748; K09761; K09762; K09764; K09766; K09769; K09772; K09793; K09811; K09812; K09818; K09819; K09820; K09825; K09903; K09940; K09951; K10027; K10036; K10041; K10112; K10439; K10441; K10563; K10716; K10773; K10794; K10823; K11085; K11175; K11189; K11209; K11212; K11263; K11325; K11472; K11473; K11618; K11710; K11717; K11741; K11749; K11752; K11753; K11754; K11755; K11779; K11939; K11991; K11996; K12234; K12257; K12339; K12410; K12524; K12573; K12574; K12941; K13038; K13057; K13281; K13292; K13485; K13525; K13541; K13542; K13573; K13628; K13640; K13641; K13671; K13693; K13789; K13810; K13953; K13993; K14162; K14170; K14393; K14415; K14445; K14652; K14727; K14742; K14761; K14941; K15342; K15371; K15580; K15581; K15582; K15583; K15598; K15599; K15634; K15635; K15866; K15975; K15977; K15986; K16011; K16147; K16167; K16168; K16238; K16264; K16647; K16785; K16786; K16787; K16789; K16881; K16937; K17103; K17218; K17285; K17686; K17759; K17828; K17836; K18313; K18314; K18331; K18372; K18382; K18682; K18911; K18912; K18928; K18929; K18979; K19190; K19221; K19225; K19244; K19302; K19646; K19689; K00003; K00004; K00008; K00012; K00013; K00014; K00019; K00020; K00023; K00024; K00027; K00030; K00033; K00036; K00042; K00046; K00050; K00052; K00053; K00055; K00057; K00058; K00059; K00067; K00074; K00075; K00082; K00088; K00099; K00101; K00104; K00111; K00121; K00123; K00124; K00128; K00130; K00133; K00134; K00135; K00140; K00145; K00148; K00161; K00162; K00164; K00166; K00167; K00208; K00215; K00239; K00240; K00248; K00249; K00252; K00259; K00263; K00265; K00266; K00273; K00275; K00278; K00282; K00283; K00284; K00286; K00294; K00297; K00301; K00303; K00318; K00324; K00325; K00330; K00331; K00332; K00333; K00335; K00337; K00338; K00339; K00340; K00341; K00342; K00343; K00344; K00365; K00366; K00370; K00371; K00373; K00374; K00382; K00384; K00389; K00390; K00412; K00425; K00441; K00448; K00449; K00481; K00525; K00529; K00547; K00548; K00549; K00554; K00566; K00567; K00571; K00595; K00598; K00600; K00602; K00604; K00605; K00606; K00609; K00611; K00615; K00616; K00620; K00626; K00627; K00632; K00641; K00645; K00648; K00655; K00658; K00666; K00674; K00681; K00684; K00688; K00697; K00700; K00705; K00721; K00756; K00759; K00760; K00761; K00762; K00763; K00764; K00765; K00766; K00767; K00768; K00772; K00773; K00782; K00783; K00788; K00789; K00790; K00791; K00793; K00794; K00796; K00798; K00799; K00800; K00805; K00806; K00817; K00818; K00820; K00821; K00823; K00826; K00845; K00847; K00849; K00850; K00851; K00852; K00854; K00857; K00858; K00859; K00860; K00864; K00865; K00868; K00872; K00873; K00878; K00882; K00886; K00891; K00901; K00917; K00919; K00927; K00928; K00930; K00937; K00939; K00940; K00941; K00942; K00943; K00945; K00946; K00948; K00950; K00951; K00954; K00958; K00962; K00965; K00966; K00969; K00970; K00973; K00981; K00991; K00995; K00997; K01000; K01004; K01006; K01007; K01008; K01011; K01039; K01040; K01042; K01055; K01056; K01057; K01069; K01087; K01090; K01092; K01104; K01113; K01126; K01129; K01151; K01159; K01174; K01179; K01187; K01207; K01236; K01247; K01251; K01255; K01262; K01265; K01273; K01283; K01299; K01338; K01356; K01358; K01409; K01420; K01424; K01426; K01434; K01438; K01439; K01443; K01448; K01451; K01455; K01462; K01464; K01465; K01466; K01470; K01473; K01474; K01476; K01480; K01486; K01489; K01491; K01493; K01495; K01512; K01515; K01520; K01524; K01534; K01537; K01551; K01560; K01571; K01576; K01586; K01588; K01589; K01591; K01607; K01608; K01609; K01610; K01613; K01619; K01620; K01623; K01624; K01626; K01628; K01633; K01637; K01638; K01640; K01644; K01647; K01649; K01652; K01657; K01658; K01661; K01669; K01673; K01677; K01678; K01679; K01681; K01687; K01689; K01692; K01693; K01695; K01696; K01698; K01703; K01704; K01710; K01714; K01715; K01724; K01733; K01735; K01736; K01737; K01738; K01739; K01740; K01749; K01750; K01755; K01756; K01759; K01761; K01770; K01775; K01776; K01778; K01783; K01784; K01790; K01791; K01803; K01807; K01808; K01810; K01814; K01816; K01817; K01839; K01840; K01845; K01848; K01849; K01857; K01858; K01866; K01867; K01868; K01869; K01870; K01872; K01873; K01874; K01875; K01876; K01880; K01881; K01883; K01885; K01887; K01889; K01890; K01892; K01895; K01896; K01897; K01902; K01903; K01907; K01908; K01911; K01912; K01915; K01918; K01921; K01923; K01924; K01925; K01926; K01928; K01929; K01933; K01934; K01937; K01938; K01939; K01940; K01945; K01950; K01951; K01952; K01955; K01956; K01958; K01961; K01962; K01963; K01966; K01968; K01969; K01972; K01975; K01990; K01992; K01995; K01996; K01997; K01998; K01999; K02000; K02001; K02002; K02003; K02004; K02006; K02010; K02011; K02012; K02013; K02015; K02016; K02018; K02020; K02025; K02026; K02027; K02028; K02029; K02030; K02031; K02032; K02033; K02034; K02035; K02036; K02037; K02038; K02039; K02040; K02049; K02050; K02051; K02056; K02057; K02077; K02078; K02083; K02108; K02109; K02110; K02111; K02112; K02113; K02114; K02115; K02160; K02188; K02221; K02224; K02226; K02227; K02230; K02231; K02232; K02233; K02237; K02238; K02291; K02304; K02313; K02314; K02315; K02316; K02334; K02335; K02337; K02338; K02340; K02341; K02342; K02343; K02347; K02355; K02356; K02357; K02358; K02372; K02379; K02405; K02428; K02433; K02434; K02435; K02437; K02438; K02440; K02443; K02446; K02469; K02470; K02483; K02484; K02492; K02493; K02500; K02501; K02502; K02503; K02518; K02519; K02520; K02528; K02529; K02548; K02549; K02551; K02552; K02563; K02566; K02575; K02600; K02601; K02609; K02639; K02652; K02653; K02654; K02658; K02662; K02663; K02664; K02669; K02784; K02823; K02825; K02834; K02835; K02836; K02838; K02851; K02860; K02863; K02864; K02867; K02871; K02874; K02876; K02878; K02879; K02881; K02884; K02886; K02887; K02888; K02890; K02892; K02895; K02897; K02899; K02902; K02904; K02906; K02907; K02909; K02911; K02913; K02914; K02916; K02919; K02926; K02931; K02933; K02935; K02939; K02945; K02946; K02948; K02950; K02952; K02954; K02956; K02959; K02961; K02963; K02965; K02967; K02968; K02982; K02986; K02988; K02990; K02992; K02994; K02996; K03040; K03043; K03046; K03060; K03070; K03072; K03073; K03074; K03075; K03076; K03086; K03088; K03090; K03100; K03101; K03106; K03110; K03111; K03116; K03117; K03118; K03149; K03153; K03168; K03169; K03177; K03183; K03217; K03218; K03284; K03294; K03297; K03298; K03303; K03307; K03320; K03321; K03322; K03380; K03381; K03394; K03402; K03404; K03424; K03431; K03437; K03438; K03439; K03442; K03449; K03455; K03457; K03458; K03465; K03466; K03469; K03470; K03471; K03496; K03497; K03498; K03499; K03501; K03517; K03518; K03519; K03520; K03523; K03524; K03525; K03526; K03527; K03529; K03530; K03531; K03536; K03544; K03545; K03546; K03550; K03551; K03553; K03555; K03564; K03565; K03569; K03570; K03572; K03574; K03584; K03587; K03588; K03589; K03590; K03593; K03594; K03595; K03596; K03616; K03621; K03624; K03625; K03628; K03629; K03630; K03631; K03635; K03636; K03637; K03638; K03639; K03641; K03642; K03644; K03652; K03655; K03657; K03664; K03665; K03671; K03676; K03685; K03686; K03687; K03688; K03695; K03696; K03698; K03701; K03702; K03703; K03704; K03705; K03707; K03709; K03710; K03711; K03723; K03733; K03741; K03742; K03744; K03750; K03752; K03753; K03762; K03768; K03769; K03784; K03786; K03787; K03789; K03795; K03797; K03798; K03799; K03801; K03809; K03821; K03823; K03833; K03856; K03885; K03887; K03888; K03892; K03893; K03924; K03925; K03969; K03977; K03979; K03980; K04038; K04039; K04042; K04043; K04063; K04066; K04074; K04075; K04077; K04078; K04091; K04094; K04096; K04485; K04486; K04487; K04488; K04517; K04564; K04566; K04720; K04749; K04757; K04763; K04767; K04768; K04771; K04773; K05343; K05350; K05364; K05366; K05515; K05520; K05521; K05562; K05565; K05566; K05567; K05568; K05569; K05570; K05571; K05578; K05606; K05710; K05715; K05716; K05794; K05803; K05808; K05810; K05825; K05837; K05845; K05846; K05847; K05878; K05879; K05896; K05936; K05946; K05966; K05979; K05982; K06001; K06016; K06019; K06024; K06042; K06044; K06048; K06118; K06131; K06137; K06147; K06153; K06158; K06168; K06173; K06178; K06180; K06187; K06196; K06197; K06199; K06200; K06204; K06207; K06215; K06217; K06287; K06346; K06442; K06443; K06862; K06864; K06877; K06878; K06881; K06888; K06889; K06891; K06898; K06901; K06902; K06915; K06923; K06925; K06929; K06941; K06942; K06950; K06955; K06958; K06960; K06962; K06966; K06969; K06973; K06978; K06980; K06988; K06994; K06997; K06999; K07001; K07005; K07006; K07008; K07009; K07010; K07011; K07012; K07024; K07025; K07027; K07030; K07037; K07038; K07042; K07045; K07048; K07050; K07052; K07056; K07058; K07067; K07071; K07077; K07082; K07090; K07093; K07095; K07104; K07107; K07112; K07127; K07131; K07145; K07150; K07157; K07161; K07213; K07238; K07240; K07243; K07244; K07250; K07258; K07260; K07282; K07284; K07301; K07304; K07305; K07315; K07335; K07391; K07393; K07402; K07403; K07447; K07454; K07460; K07462; K07464; K07478; K07516; K07560; K07566; K07568; K07588; K07636; K07658; K07668; K07669; K07670; K07672; K07735; K07738; K07768; K07775; K07776; K07793; K07794; K07979; K08161; K08168; K08223; K08252; K08256; K08296; K08309; K08483; K08591; K08651; K08680; K08681; K08744; K08884; K08977; K08981; K08982; K08998; K08999; K09005; K09009; K09013; K09014; K09015; K09117; K09121; K09134; K09137; K09162; K09165; K09167; K09181; K09386; K09458; K09684; K09690; K09691; K09694; K09695; K09698; K09699; K09707; K09710; K09744; K09747; K09748; K09761; K09762; K09764; K09766; K09769; K09772; K09793; K09811; K09812; K09818; K09819; K09820; K09825; K09903; K09940; K09951; K10027; K10036; K10041; K10112; K10439; K10441; K10563; K10716; K10773; K10794; K10823; K11085; K11175; K11189; K11209; K11212; K11263; K11325; K11472; K11473; K11618; K11710; K11717; K11741; K11749; K11752; K11753; K11754; K11755; K11779; K11939; K11991; K11996; K12234; K12257; K12339; K12410; K12524; K12573; K12574; K12941; K13038; K13057; K13281; K13292; K13485; K13525; K13541; K13542; K13573; K13628; K13640; K13641; K13671; K13693; K13789; K13810; K13953; K13993; K14162; K14170; K14393; K14415; K14445; K14652; K14727; K14742; K14761; K14941; K15342; K15371; K15580; K15581; K15582; K15583; K15598; K15599; K15634; K15635; K15866; K15975; K15977; K15986; K16011; K16147; K16167; K16168; K16238; K16264; K16647; K16785; K16786; K16787; K16789; K16881; K16937; K17103; K17218; K17285; K17686; K17759; K17828; K17836; K18313; K18314; K18331; K18372; K18382; K18682; K18911; K18912; K18928; K18929; K18979; K19190; K19221; K19225; K19244; K19302; K19646; K19689; K00003; K00004; K00008; K00012; K00013; K00014; K00019; K00020; K00023; K00024; K00027; K00030; K00033; K00036; K00042; K00046; K00050; K00052; K00053; K00055; K00057; K00058; K00059; K00067; K00074; K00075; K00082; K00088; K00099; K00101; K00104; K00111; K00121; K00123; K00124; K00128; K00130; K00133; K00134; K00135; K00140; K00145; K00148; K00161; K00162; K00164; K00166; K00167; K00208; K00215; K00239; K00240; K00248; K00249; K00252; K00259; K00263; K00265; K00266; K00273; K00275; K00278; K00282; K00283; K00284; K00286; K00294; K00297; K00301; K00303; K00318; K00324; K00325; K00330; K00331; K00332; K00333; K00335; K00337; K00338; K00339; K00340; K00341; K00342; K00343; K00344; K00365; K00366; K00370; K00371; K00373; K00374; K00382; K00384; K00389; K00390; K00412; K00425; K00441; K00448; K00449; K00481; K00525; K00529; K00547; K00548; K00549; K00554; K00566; K00567; K00571; K00595; K00598; K00600; K00602; K00604; K00605; K00606; K00609; K00611; K00615; K00616; K00620; K00626; K00627; K00632; K00641; K00645; K00648; K00655; K00658; K00666; K00674; K00681; K00684; K00688; K00697; K00700; K00705; K00721; K00756; K00759; K00760; K00761; K00762; K00763; K00764; K00765; K00766; K00767; K00768; K00772; K00773; K00782; K00783; K00788; K00789; K00790; K00791; K00793; K00794; K00796; K00798; K00799; K00800; K00805; K00806; K00817; K00818; K00820; K00821; K00823; K00826; K00845; K00847; K00849; K00850; K00851; K00852; K00854; K00857; K00858; K00859; K00860; K00864; K00865; K00868; K00872; K00873; K00878; K00882; K00886; K00891; K00901; K00917; K00919; K00927; K00928; K00930; K00937; K00939; K00940; K00941; K00942; K00943; K00945; K00946; K00948; K00950; K00951; K00954; K00958; K00962; K00965; K00966; K00969; K00970; K00973; K00981; K00991; K00995; K00997; K01000; K01004; K01006; K01007; K01008; K01011; K01039; K01040; K01042; K01055; K01056; K01057; K01069; K01087; K01090; K01092; K01104; K01113; K01126; K01129; K01151; K01159; K01174; K01179; K01187; K01207; K01236; K01247; K01251; K01255; K01262; K01265; K01273; K01283; K01299; K01338; K01356; K01358; K01409; K01420; K01424; K01426; K01434; K01438; K01439; K01443; K01448; K01451; K01455; K01462; K01464; K01465; K01466; K01470; K01473; K01474; K01476; K01480; K01486; K01489; K01491; K01493; K01495; K01512; K01515; K01520; K01524; K01534; K01537; K01551; K01560; K01571; K01576; K01586; K01588; K01589; K01591; K01607; K01608; K01609; K01610; K01613; K01619; K01620; K01623; K01624; K01626; K01628; K01633; K01637; K01638; K01640; K01644; K01647; K01649; K01652; K01657; K01658; K01661; K01669; K01673; K01677; K01678; K01679; K01681; K01687; K01689; K01692; K01693; K01695; K01696; K01698; K01703; K01704; K01710; K01714; K01715; K01724; K01733; K01735; K01736; K01737; K01738; K01739; K01740; K01749; K01750; K01755; K01756; K01759; K01761; K01770; K01775; K01776; K01778; K01783; K01784; K01790; K01791; K01803; K01807; K01808; K01810; K01814; K01816; K01817; K01839; K01840; K01845; K01848; K01849; K01857; K01858; K01866; K01867; K01868; K01869; K01870; K01872; K01873; K01874; K01875; K01876; K01880; K01881; K01883; K01885; K01887; K01889; K01890; K01892; K01895; K01896; K01897; K01902; K01903; K01907; K01908; K01911; K01912; K01915; K01918; K01921; K01923; K01924; K01925; K01926; K01928; K01929; K01933; K01934; K01937; K01938; K01939; K01940; K01945; K01950; K01951; K01952; K01955; K01956; K01958; K01961; K01962; K01963; K01966; K01968; K01969; K01972; K01975; K01990; K01992; K01995; K01996; K01997; K01998; K01999; K02000; K02001; K02002; K02003; K02004; K02006; K02010; K02011; K02012; K02013; K02015; K02016; K02018; K02020; K02025; K02026; K02027; K02028; K02029; K02030; K02031; K02032; K02033; K02034; K02035; K02036; K02037; K02038; K02039; K02040; K02049; K02050; K02051; K02056; K02057; K02077; K02078; K02083; K02108; K02109; K02110; K02111; K02112; K02113; K02114; K02115; K02160; K02188; K02221; K02224; K02226; K02227; K02230; K02231; K02232; K02233; K02237; K02238; K02291; K02304; K02313; K02314; K02315; K02316; K02334; K02335; K02337; K02338; K02340; K02341; K02342; K02343; K02347; K02355; K02356; K02357; K02358; K02372; K02379; K02405; K02428; K02433; K02434; K02435; K02437; K02438; K02440; K02443; K02446; K02469; K02470; K02483; K02484; K02492; K02493;	ko01100; ko01110; ko01120; ko01240; ko01230; ko01200; ko03010; ko02010; ko00230; ko02020; ko00630; ko00190; ko00620; ko00860; ko01232; ko01210; ko00240; ko02024; ko00010; ko00970; ko00260; ko00280; ko00720; ko00650; ko01250; ko00680; ko00640; ko00520; ko00270; ko00250; ko00550; ko00030; ko00400; ko00500; ko00020; ko01212; ko03440; ko00760; ko00785; ko03060; ko00362; ko00790; ko00300; ko00340; ko01220; ko00770; ko00051; ko03030; ko03070; ko00564; ko00330; ko00710; ko03430; ko00220; ko00920; ko00061; ko00910; ko00071; ko04112; ko03018; ko00670; ko00541; ko00360; ko00450; ko00561; ko00900; ko01501; ko00290; ko00410; ko00130; ko00195; ko00730; ko04122; ko00983; ko03410; ko00740; ko00310; ko00470; ko00052; ko03420; ko05415; ko00380; ko04066; ko00521; ko00261; ko00660; ko00480; ko01502; ko04922; ko00750; ko00350; ko00460; ko05230; ko02025; ko00625; ko04212; ko00627; ko00040; ko00780; ko00643; ko00430; ko00562; ko00523; ko00906; ko05134; ko03020; ko00552; ko04146; ko00907; ko00623; ko02026; ko00982; ko00333; ko05418; ko02060; ko04070; ko00999; ko00361; ko05208; ko04936; ko05152; ko00980; ko00571; ko05111; ko03320; ko00311; ko00525; ko05132; ko01524; ko01523; ko05014; ko04931; ko05417; ko02040; ko00572; ko04213; ko00053; ko05010; ko00624; ko04016; ko05022; ko04217; ko00966; ko00401; ko04626; ko00622; ko00830; ko05016; ko01503; ko00626; ko04978; ko04141; ko05200; ko00405; ko05012; ko04714; ko00930; ko04724; ko00524; ko00908; ko04013; ko04940; ko04216; ko04932; ko04260; ko00543; ko01053; ko00531; ko05205; ko05204; ko05231; ko05171; ko00232; ko04152; ko01051; ko04072; ko00960; ko00542; ko04361; ko04068; ko02030; ko04920; ko00440; ko00903; ko05142; ko01055; ko04138; ko00592; ko00364; ko04975; ko03008; ko05225; ko05020; ko04934; ko04621; ko04211; ko05203; ko04917; ko04924; ko04930; ko05130; ko05165; ko05146; ko05207; ko00642; ko00510; ko04919; ko05211; ko04614; ko05410; ko00946; ko04910; ko00981; ko00998; ko04727
OTU_165827	K00003; K00010; K00012; K00013; K00014; K00015; K00019; K00020; K00023; K00024; K00029; K00031; K00033; K00035; K00036; K00045; K00046; K00050; K00052; K00053; K00057; K00058; K00059; K00060; K00064; K00065; K00067; K00074; K00075; K00088; K00097; K00099; K00100; K00101; K00104; K00108; K00111; K00117; K00121; K00123; K00124; K00126; K00127; K00128; K00130; K00133; K00134; K00135; K00137; K00140; K00145; K00147; K00161; K00162; K00164; K00208; K00215; K00219; K00220; K00228; K00239; K00240; K00241; K00242; K00249; K00252; K00253; K00254; K00257; K00259; K00261; K00265; K00266; K00275; K00278; K00281; K00284; K00285; K00286; K00297; K00302; K00303; K00304; K00305; K00311; K00315; K00324; K00325; K00330; K00331; K00332; K00333; K00334; K00335; K00336; K00337; K00338; K00339; K00340; K00341; K00342; K00343; K00344; K00356; K00362; K00363; K00372; K00381; K00382; K00383; K00384; K00390; K00404; K00405; K00406; K00407; K00411; K00412; K00413; K00425; K00426; K00428; K00432; K00446; K00448; K00449; K00451; K00453; K00457; K00479; K00480; K00496; K00525; K00528; K00529; K00537; K00548; K00554; K00558; K00564; K00566; K00568; K00570; K00573; K00574; K00595; K00600; K00602; K00604; K00605; K00606; K00609; K00611; K00615; K00616; K00620; K00625; K00626; K00627; K00631; K00632; K00639; K00640; K00643; K00645; K00647; K00648; K00651; K00655; K00658; K00661; K00666; K00674; K00677; K00681; K00684; K00685; K00697; K00700; K00703; K00721; K00748; K00758; K00759; K00760; K00761; K00762; K00763; K00764; K00765; K00768; K00769; K00772; K00773; K00783; K00788; K00789; K00790; K00791; K00793; K00794; K00795; K00796; K00797; K00798; K00799; K00800; K00806; K00808; K00812; K00817; K00820; K00821; K00823; K00824; K00826; K00830; K00831; K00832; K00845; K00847; K00851; K00852; K00854; K00857; K00858; K00859; K00862; K00864; K00873; K00874; K00880; K00883; K00891; K00899; K00912; K00919; K00924; K00925; K00927; K00928; K00930; K00931; K00936; K00937; K00939; K00940; K00941; K00942; K00943; K00945; K00948; K00949; K00950; K00951; K00954; K00958; K00962; K00963; K00969; K00970; K00971; K00973; K00975; K00979; K00981; K00982; K00989; K00990; K00992; K00995; K00997; K01000; K01004; K01006; K01008; K01011; K01028; K01029; K01048; K01053; K01055; K01056; K01057; K01061; K01069; K01070; K01075; K01079; K01081; K01082; K01087; K01090; K01091; K01092; K01095; K01119; K01129; K01133; K01142; K01144; K01153; K01159; K01166; K01187; K01192; K01207; K01209; K01239; K01241; K01247; K01251; K01255; K01256; K01259; K01262; K01265; K01284; K01286; K01299; K01338; K01356; K01358; K01406; K01409; K01419; K01420; K01426; K01428; K01429; K01430; K01434; K01438; K01439; K01443; K01447; K01448; K01451; K01452; K01462; K01464; K01465; K01468; K01470; K01471; K01473; K01474; K01476; K01480; K01483; K01485; K01486; K01487; K01488; K01489; K01491; K01494; K01496; K01497; K01520; K01523; K01524; K01533; K01534; K01555; K01556; K01574; K01581; K01586; K01588; K01589; K01591; K01599; K01601; K01607; K01609; K01610; K01611; K01613; K01619; K01620; K01624; K01625; K01626; K01627; K01631; K01633; K01637; K01638; K01640; K01644; K01647; K01649; K01652; K01653; K01657; K01662; K01665; K01669; K01673; K01679; K01681; K01685; K01686; K01687; K01689; K01690; K01692; K01693; K01695; K01696; K01698; K01703; K01704; K01708; K01710; K01711; K01712; K01714; K01716; K01719; K01724; K01733; K01735; K01736; K01738; K01740; K01745; K01749; K01750; K01752; K01754; K01755; K01756; K01759; K01772; K01775; K01776; K01778; K01779; K01782; K01783; K01784; K01785; K01790; K01800; K01802; K01803; K01805; K01807; K01808; K01810; K01814; K01816; K01817; K01823; K01835; K01839; K01840; K01847; K01857; K01866; K01867; K01868; K01869; K01870; K01872; K01873; K01874; K01875; K01876; K01878; K01879; K01881; K01883; K01885; K01887; K01889; K01890; K01892; K01894; K01895; K01897; K01902; K01903; K01915; K01916; K01918; K01919; K01920; K01921; K01923; K01924; K01925; K01928; K01929; K01933; K01934; K01937; K01938; K01939; K01940; K01945; K01951; K01952; K01955; K01956; K01958; K01961; K01962; K01963; K01965; K01966; K01968; K01969; K01972; K01975; K01990; K01991; K01992; K01995; K01996; K01997; K01998; K01999; K02000; K02001; K02002; K02003; K02004; K02005; K02010; K02012; K02013; K02015; K02016; K02017; K02018; K02019; K02020; K02022; K02025; K02026; K02027; K02028; K02029; K02030; K02031; K02032; K02033; K02034; K02035; K02036; K02037; K02038; K02039; K02040; K02045; K02046; K02047; K02048; K02049; K02050; K02051; K02052; K02053; K02054; K02055; K02056; K02057; K02058; K02062; K02063; K02064; K02065; K02066; K02067; K02078; K02108; K02109; K02110; K02111; K02112; K02113; K02114; K02115; K02116; K02167; K02193; K02194; K02195; K02196; K02197; K02198; K02199; K02200; K02221; K02224; K02225; K02227; K02230; K02231; K02232; K02233; K02234; K02238; K02258; K02259; K02274; K02275; K02276; K02278; K02279; K02280; K02282; K02283; K02302; K02303; K02305; K02313; K02314; K02316; K02334; K02335; K02337; K02338; K02339; K02340; K02341; K02342; K02343; K02346; K02351; K02355; K02356; K02357; K02358; K02372; K02377; K02379; K02386; K02387; K02388; K02389; K02390; K02391; K02392; K02393; K02394; K02396; K02397; K02400; K02401; K02406; K02408; K02409; K02410; K02412; K02415; K02416; K02417; K02419; K02420; K02421; K02426; K02427; K02428; K02431; K02433; K02434; K02435; K02437; K02438; K02444; K02448; K02469; K02470; K02474; K02483; K02488; K02493; K02495; K02498; K02500; K02501; K02502; K02510; K02517; K02518; K02519; K02520; K02523; K02527; K02528; K02529; K02533; K02535; K02536; K02556; K02557; K02563; K02600; K02601; K02619; K02621; K02622; K02623; K02687; K02793; K02806; K02834; K02835; K02836; K02837; K02838; K02860; K02863; K02864; K02867; K02871; K02874; K02876; K02878; K02879; K02881; K02884; K02886; K02887; K02888; K02890; K02892; K02895; K02897; K02899; K02902; K02904; K02906; K02907; K02909; K02911; K02913; K02914; K02916; K02919; K02926; K02931; K02933; K02935; K02939; K02945; K02946; K02948; K02950; K02952; K02954; K02956; K02959; K02961; K02963; K02965; K02967; K02968; K02970; K02982; K02986; K02988; K02990; K02992; K02994; K02996; K03040; K03043; K03046; K03060; K03070; K03071; K03072; K03073; K03074; K03075; K03076; K03086; K03088; K03089; K03098; K03100; K03101; K03106; K03110; K03111; K03116; K03117; K03118; K03168; K03177; K03179; K03183; K03185; K03187; K03188; K03189; K03190; K03192; K03210; K03215; K03217; K03218; K03282; K03284; K03286; K03296; K03297; K03320; K03321; K03322; K03325; K03327; K03335; K03336; K03337; K03338; K03366; K03394; K03424; K03426; K03427; K03431; K03438; K03439; K03442; K03455; K03458; K03465; K03466; K03469; K03470; K03474; K03495; K03496; K03497; K03498; K03499; K03500; K03501; K03521; K03522; K03523; K03524; K03525; K03526; K03527; K03529; K03530; K03531; K03534; K03536; K03544; K03545; K03550; K03551; K03553; K03555; K03558; K03559; K03560; K03561; K03562; K03564; K03565; K03566; K03568; K03569; K03570; K03571; K03572; K03574; K03575; K03576; K03579; K03584; K03585; K03587; K03588; K03589; K03590; K03592; K03593; K03594; K03595; K03596; K03601; K03602; K03621; K03624; K03625; K03628; K03629; K03630; K03631; K03635; K03636; K03637; K03638; K03639; K03640; K03641; K03643; K03644; K03650; K03654; K03655; K03657; K03664; K03665; K03667; K03669; K03670; K03671; K03672; K03676; K03684; K03685; K03686; K03687; K03688; K03694; K03695; K03699; K03701; K03702; K03703; K03704; K03705; K03710; K03711; K03719; K03723; K03724; K03733; K03734; K03741; K03743; K03745; K03746; K03750; K03752; K03769; K03770; K03771; K03781; K03782; K03783; K03784; K03786; K03787; K03789; K03790; K03797; K03798; K03801; K03808; K03814; K03820; K03821; K03823; K03829; K03851; K03852; K03892; K03919; K03924; K03925; K03977; K03978; K03979; K03980; K04042; K04043; K04063; K04066; K04075; K04077; K04078; K04080; K04083; K04085; K04087; K04088; K04090; K04094; K04096; K04335; K04485; K04487; K04518; K04561; K04564; K04566; K04568; K04744; K04748; K04749; K04750; K04751; K04754; K04755; K04757; K04761; K04762; K04763; K04764; K04765; K04768; K04771; K04774; K04775; K04782; K05366; K05367; K05499; K05515; K05524; K05527; K05539; K05559; K05560; K05561; K05562; K05563; K05564; K05592; K05596; K05603; K05606; K05710; K05782; K05786; K05788; K05794; K05799; K05800; K05801; K05805; K05807; K05810; K05816; K05836; K05837; K05838; K05878; K05879; K05895; K05896; K05936; K05973; K05989; K06016; K06023; K06024; K06041; K06042; K06044; K06118; K06131; K06145; K06147; K06148; K06153; K06158; K06167; K06168; K06173; K06177; K06178; K06179; K06180; K06181; K06187; K06189; K06190; K06192; K06196; K06199; K06204; K06207; K06213; K06217; K06287; K06601; K06602; K06859; K06861; K06878; K06886; K06890; K06891; K06894; K06895; K06902; K06904; K06911; K06916; K06917; K06918; K06923; K06925; K06929; K06941; K06942; K06952; K06953; K06958; K06959; K06966; K06969; K06971; K06978; K06980; K06985; K06995; K06997; K06999; K07001; K07007; K07010; K07011; K07018; K07023; K07025; K07032; K07042; K07043; K07052; K07053; K07054; K07056; K07058; K07062; K07082; K07088; K07090; K07091; K07093; K07102; K07104; K07107; K07110; K07112; K07113; K07114; K07115; K07120; K07126; K07127; K07140; K07141; K07147; K07152; K07157; K07182; K07183; K07213; K07222; K07226; K07232; K07234; K07238; K07240; K07258; K07259; K07261; K07263; K07265; K07266; K07273; K07277; K07278; K07301; K07304; K07305; K07313; K07323; K07335; K07336; K07387; K07390; K07391; K07393; K07395; K07396; K07402; K07406; K07444; K07458; K07460; K07462; K07478; K07483; K07484; K07497; K07498; K07507; K07552; K07560; K07566; K07568; K07577; K07588; K07636; K07638; K07657; K07659; K07708; K07712; K07726; K07734; K07735; K07736; K07738; K07742; K07782; K07793; K07794; K07795; K08151; K08261; K08281; K08295; K08296; K08299; K08300; K08304; K08309; K08311; K08316; K08484; K08591; K08602; K08679; K08688; K08714; K08738; K08963; K08973; K08990; K08998; K09001; K09005; K09007; K09013; K09014; K09015; K09017; K09117; K09125; K09131; K09159; K09160; K09386; K09456; K09458; K09461; K09471; K09472; K09688; K09689; K09705; K09710; K09747; K09748; K09760; K09761; K09768; K09769; K09774; K09778; K09781; K09790; K09791; K09796; K09800; K09807; K09808; K09810; K09811; K09812; K09815; K09816; K09817; K09822; K09823; K09826; K09857; K09862; K09882; K09883; K09888; K09903; K09919; K09921; K09922; K09927; K09928; K09930; K09936; K09937; K09948; K09949; K09955; K09956; K09966; K09967; K09969; K09970; K09971; K09972; K09985; K09986; K09987; K09988; K09992; K10107; K10111; K10112; K10117; K10118; K10119; K10125; K10191; K10218; K10227; K10228; K10229; K10232; K10233; K10234; K10235; K10236; K10237; K10238; K10255; K10439; K10440; K10441; K10543; K10544; K10545; K10546; K10547; K10548; K10552; K10553; K10554; K10559; K10560; K10562; K10563; K10716; K10747; K10764; K10773; K10778; K10804; K10823; K10831; K11068; K11069; K11070; K11071; K11072; K11075; K11085; K11175; K11189; K11209; K11472; K11473; K11532; K11645; K11707; K11708; K11709; K11710; K11717; K11719; K11720; K11741; K11744; K11749; K11752; K11753; K11754; K11891; K11892; K11893; K11894; K11895; K11896; K11897; K11900; K11901; K11902; K11903; K11904; K11907; K11927; K11940; K11959; K11960; K11961; K11962; K11963; K12251; K12252; K12255; K12262; K12340; K12506; K12510; K12511; K12573; K12574; K12972; K12989; K13038; K13060; K13292; K13481; K13482; K13581; K13583; K13584; K13587; K13588; K13598; K13599; K13628; K13641; K13643; K13766; K13771; K13821; K13893; K13894; K13895; K13896; K13993; K14058; K14083; K14155; K14160; K14161; K14162; K14266; K14393; K14441; K14519; K14652; K14660; K14977; K14980; K14981; K14998; K15011; K15012; K15034; K15270; K15408; K15509; K15551; K15552; K15576; K15577; K15578; K15580; K15581; K15582; K15583; K15633; K15634; K15738; K15975; K15977; K15986; K16011; K16165; K16238; K16264; K16329; K16370; K16898; K17103; K17202; K17203; K17204; K17213; K17214; K17218; K17222; K17223; K17224; K17225; K17226; K17227; K17247; K17315; K17316; K17317; K17321; K17322; K17323; K17324; K17325; K17675; K17686; K17723; K17735; K17950; K18009; K18138; K18333; K18335; K18425; K18459; K18587; K18588; K18661; K18676; K18707; K18893; K18910; K18979; K18981; K19191; K19265; K19302; K19745; K19784; K00003; K00010; K00012; K00013; K00014; K00015; K00019; K00020; K00023; K00024; K00029; K00031; K00033; K00035; K00036; K00045; K00046; K00050; K00052; K00053; K00057; K00058; K00059; K00060; K00064; K00065; K00067; K00074; K00075; K00088; K00097; K00099; K00100; K00101; K00104; K00108; K00111; K00117; K00121; K00123; K00124; K00126; K00127; K00128; K00130; K00133; K00134; K00135; K00137; K00140; K00145; K00147; K00161; K00162; K00164; K00208; K00215; K00219; K00220; K00228; K00239; K00240; K00241; K00242; K00249; K00252; K00253; K00254; K00257; K00259; K00261; K00265; K00266; K00275; K00278; K00281; K00284; K00285; K00286; K00297; K00302; K00303; K00304; K00305; K00311; K00315; K00324; K00325; K00330; K00331; K00332; K00333; K00334; K00335; K00336; K00337; K00338; K00339; K00340; K00341; K00342; K00343; K00344; K00356; K00362; K00363; K00372; K00381; K00382; K00383; K00384; K00390; K00404; K00405; K00406; K00407; K00411; K00412; K00413; K00425; K00426; K00428; K00432; K00446; K00448; K00449; K00451; K00453; K00457; K00479; K00480; K00496; K00525; K00528; K00529; K00537; K00548; K00554; K00558; K00564; K00566; K00568; K00570; K00573; K00574; K00595; K00600; K00602; K00604; K00605; K00606; K00609; K00611; K00615; K00616; K00620; K00625; K00626; K00627; K00631; K00632; K00639; K00640; K00643; K00645; K00647; K00648; K00651; K00655; K00658; K00661; K00666; K00674; K00677; K00681; K00684; K00685; K00697; K00700; K00703; K00721; K00748; K00758; K00759; K00760; K00761; K00762; K00763; K00764; K00765; K00768; K00769; K00772; K00773; K00783; K00788; K00789; K00790; K00791; K00793; K00794; K00795; K00796; K00797; K00798; K00799; K00800; K00806; K00808; K00812; K00817; K00820; K00821; K00823; K00824; K00826; K00830; K00831; K00832; K00845; K00847; K00851; K00852; K00854; K00857; K00858; K00859; K00862; K00864; K00873; K00874; K00880; K00883; K00891; K00899; K00912; K00919; K00924; K00925; K00927; K00928; K00930; K00931; K00936; K00937; K00939; K00940; K00941; K00942; K00943; K00945; K00948; K00949; K00950; K00951; K00954; K00958; K00962; K00963; K00969; K00970; K00971; K00973; K00975; K00979; K00981; K00982; K00989; K00990; K00992; K00995; K00997; K01000; K01004; K01006; K01008; K01011; K01028; K01029; K01048; K01053; K01055; K01056; K01057; K01061; K01069; K01070; K01075; K01079; K01081; K01082; K01087; K01090; K01091; K01092; K01095; K01119; K01129; K01133; K01142; K01144; K01153; K01159; K01166; K01187; K01192; K01207; K01209; K01239; K01241; K01247; K01251; K01255; K01256; K01259; K01262; K01265; K01284; K01286; K01299; K01338; K01356; K01358; K01406; K01409; K01419; K01420; K01426; K01428; K01429; K01430; K01434; K01438; K01439; K01443; K01447; K01448; K01451; K01452; K01462; K01464; K01465; K01468; K01470; K01471; K01473; K01474; K01476; K01480; K01483; K01485; K01486; K01487; K01488; K01489; K01491; K01494; K01496; K01497; K01520; K01523; K01524; K01533; K01534; K01555; K01556; K01574; K01581; K01586; K01588; K01589; K01591; K01599; K01601; K01607; K01609; K01610; K01611; K01613; K01619; K01620; K01624; K01625; K01626; K01627; K01631; K01633; K01637; K01638; K01640; K01644; K01647; K01649; K01652; K01653; K01657; K01662; K01665; K01669; K01673; K01679; K01681; K01685; K01686; K01687; K01689; K01690; K01692; K01693; K01695; K01696; K01698; K01703; K01704; K01708; K01710; K01711; K01712; K01714; K01716; K01719; K01724; K01733; K01735; K01736; K01738; K01740; K01745; K01749; K01750; K01752; K01754; K01755; K01756; K01759; K01772; K01775; K01776; K01778; K01779; K01782; K01783; K01784; K01785; K01790; K01800; K01802; K01803; K01805; K01807; K01808; K01810; K01814; K01816; K01817; K01823; K01835; K01839; K01840; K01847; K01857; K01866; K01867; K01868; K01869; K01870; K01872; K01873; K01874; K01875; K01876; K01878; K01879; K01881; K01883; K01885; K01887; K01889; K01890; K01892; K01894; K01895; K01897; K01902; K01903; K01915; K01916; K01918; K01919; K01920; K01921; K01923; K01924; K01925; K01928; K01929; K01933; K01934; K01937; K01938; K01939; K01940; K01945; K01951; K01952; K01955; K01956; K01958; K01961; K01962; K01963; K01965; K01966; K01968; K01969; K01972; K01975; K01990; K01991; K01992; K01995; K01996; K01997; K01998; K01999; K02000; K02001; K02002; K02003; K02004; K02005; K02010; K02012; K02013; K02015; K02016; K02017; K02018; K02019; K02020; K02022; K02025; K02026; K02027; K02028; K02029; K02030; K02031; K02032; K02033; K02034; K02035; K02036; K02037; K02038; K02039; K02040; K02045; K02046; K02047; K02048; K02049; K02050; K02051; K02052; K02053; K02054; K02055; K02056; K02057; K02058; K02062; K02063; K02064; K02065; K02066; K02067; K02078; K02108; K02109; K02110; K02111; K02112; K02113; K02114; K02115; K02116; K02167; K02193; K02194; K02195; K02196; K02197; K02198; K02199; K02200; K02221; K02224; K02225; K02227; K02230; K02231; K02232; K02233; K02234; K02238; K02258; K02259; K02274; K02275; K02276; K02278; K02279; K02280; K02282; K02283; K02302; K02303; K02305; K02313; K02314; K02316; K02334; K02335; K02337; K02338; K02339; K02340; K02341; K02342; K02343; K02346; K02351; K02355; K02356; K02357; K02358; K02372; K02377; K02379; K02386; K02387; K02388; K02389; K02390; K02391; K02392; K02393; K02394; K02396; K02397; K02400; K02401; K02406; K02408; K02409; K02410; K02412; K02415; K02416; K02417; K02419; K02420; K02421; K02426; K02427; K02428; K02431; K02433; K02434; K02435; K02437; K02438; K02444; K02448; K02469; K02470; K02474; K02483; K02488; K02493; K02495; K02498; K02500; K02501; K02502; K02510; K02517; K02518; K02519; K02520; K02523; K02527; K02528; K02529; K02533; K02535; K02536; K02556; K02557; K02563; K02600; K02601; K02619; K02621; K02622; K02623; K02687; K02793; K02806; K02834; K02835; K02836; K02837; K02838; K02860; K02863; K02864; K02867; K02871; K02874; K02876; K02878; K02879; K02881; K02884; K02886; K02887; K02888; K02890; K02892; K02895; K02897; K02899; K02902; K02904; K02906; K02907; K02909; K02911; K02913; K02914; K02916; K02919; K02926; K02931; K02933; K02935; K02939; K02945; K02946; K02948; K02950; K02952; K02954; K02956; K02959; K02961; K02963; K02965; K02967; K02968; K02970; K02982; K02986; K02988; K02990; K02992; K02994; K02996; K03040; K03043; K03046; K03060; K03070; K03071; K03072; K03073; K03074; K03075; K03076; K03086; K03088; K03089; K03098; K03100; K03101; K03106; K03110; K03111; K03116; K03117; K03118; K03168; K03177; K03179; K03183; K03185; K03187; K03188; K03189; K03190; K03192; K03210; K03215; K03217; K03218; K03282; K03284; K03286; K03296; K03297; K03320; K03321; K03322; K03325; K03327; K03335; K03336; K03337; K03338; K03366; K03394; K03424; K03426; K03427; K03431; K03438; K03439; K03442; K03455; K03458; K03465; K03466; K03469; K03470; K03474; K03495; K03496; K03497; K03498; K03499; K03500; K03501; K03521; K03522; K03523; K03524; K03525; K03526; K03527; K03529; K03530; K03531; K03534; K03536; K03544; K03545; K03550; K03551; K03553; K03555; K03558; K03559; K03560; K03561; K03562; K03564; K03565; K03566; K03568; K03569; K03570; K03571; K03572; K03574; K03575; K03576; K03579; K03584; K03585; K03587; K03588; K03589; K03590; K03592; K03593; K03594; K03595; K03596; K03601; K03602; K03621; K03624; K03625; K03628; K03629; K03630; K03631; K03635; K03636; K03637; K03638; K03639; K03640; K03641; K03643; K03644; K03650; K03654; K03655; K03657; K03664; K03665; K03667; K03669; K03670; K03671; K03672; K03676; K03684; K03685; K03686; K03687; K03688; K03694; K03695; K03699; K03701; K03702; K03703; K03704; K03705; K03710; K03711; K03719; K03723; K03724; K03733; K03734; K03741; K03743; K03745; K03746; K03750; K03752; K03769; K03770; K03771; K03781; K03782; K03783; K03784; K03786; K03787; K03789; K03790; K03797; K03798; K03801; K03808; K03814; K03820; K03821; K03823; K03829; K03851; K03852; K03892; K03919; K03924; K03925; K03977; K03978; K03979; K03980; K04042; K04043; K04063; K04066; K04075; K04077; K04078; K04080; K04083; K04085; K04087; K04088; K04090; K04094; K04096; K04335; K04485; K04487; K04518; K04561; K04564; K04566; K04568; K04744; K04748; K04749; K04750; K04751; K04754; K04755; K04757; K04761; K04762; K04763; K04764; K04765; K04768; K04771; K04774; K04775; K04782; K05366; K05367; K05499; K05515; K05524; K05527; K05539; K05559; K05560; K05561; K05562; K05563; K05564; K05592; K05596; K05603; K05606; K05710; K05782; K05786; K05788; K05794; K05799; K05800; K05801; K05805; K05807; K05810; K05816; K05836; K05837; K05838; K05878; K05879; K05895; K05896; K05936; K05973; K05989; K06016; K06023; K06024; K06041; K06042; K06044; K06118; K06131; K06145; K06147; K06148; K06153; K06158; K06167; K06168; K06173; K06177; K06178; K06179; K06180; K06181; K06187; K06189; K06190; K06192; K06196; K06199; K06204; K06207; K06213; K06217; K06287; K06601; K06602; K06859; K06861; K06878; K06886; K06890; K06891; K06894; K06895; K06902; K06904; K06911; K06916; K06917; K06918; K06923; K06925; K06929; K06941; K06942; K06952; K06953; K06958; K06959; K06966; K06969; K06971; K06978; K06980; K06985; K06995; K06997; K06999; K07001; K07007; K07010; K07011; K07018; K07023; K07025; K07032; K07042; K07043; K07052; K07053; K07054; K07056; K07058; K07062; K07082; K07088; K07090; K07091; K07093; K07102; K07104; K07107; K07110; K07112; K07113; K07114; K07115; K07120; K07126; K07127; K07140; K07141; K07147; K07152; K07157; K07182; K07183; K07213; K07222; K07226; K07232; K07234; K07238; K07240; K07258; K07259; K07261; K07263; K07265; K07266; K07273; K07277; K07278; K07301; K07304; K07305; K07313; K07323; K07335; K07336; K07387; K07390; K07391; K07393; K07395; K07396; K07402; K07406; K07444; K07458; K07460; K07462; K07478; K07483; K07484; K07497; K07498; K07507; K07552; K07560; K07566; K07568; K07577; K07588; K07636; K07638; K07657; K07659; K07708; K07712; K07726; K07734; K07735; K07736; K07738; K07742; K07782; K07793; K07794; K07795; K08151; K08261; K08281; K08295; K08296; K08299; K08300; K08304; K08309; K08311; K08316; K08484; K08591; K08602; K08679; K08688; K08714; K08738; K08963; K08973; K08990; K08998; K09001; K09005; K09007; K09013; K09014; K09015; K09017; K09117; K09125; K09131; K09159; K09160; K09386; K09456; K09458; K09461; K09471; K09472; K09688; K09689; K09705; K09710; K09747; K09748; K09760; K09761; K09768; K09769; K09774; K09778; K09781; K09790; K09791; K09796; K09800; K09807; K09808; K09810; K09811; K09812; K09815; K09816; K09817; K09822; K09823; K09826; K09857; K09862; K09882; K09883; K09888; K09903; K09919; K09921; K09922; K09927; K09928; K09930; K09936; K09937; K09948; K09949; K09955; K09956; K09966; K09967; K09969; K09970; K09971; K09972; K09985; K09986; K09987; K09988; K09992; K10107; K10111; K10112; K10117; K10118; K10119; K10125; K10191; K10218; K10227; K10228; K10229; K10232; K10233; K10234; K10235; K10236; K10237; K10238; K10255; K10439; K10440; K10441; K10543; K10544; K10545; K10546; K10547; K10548; K10552; K10553; K10554; K10559; K10560; K10562; K10563; K10716; K10747; K10764; K10773; K10778; K10804; K10823; K10831; K11068; K11069; K11070; K11071; K11072; K11075; K11085; K11175; K11189; K11209; K11472; K11473; K11532; K11645; K11707; K11708; K11709; K11710; K11717; K11719; K11720; K11741; K11744; K11749; K11752; K11753; K11754; K11891; K11892; K11893; K11894; K11895; K11896; K11897; K11900; K11901; K11902; K11903; K11904; K11907; K11927; K11940; K11959; K11960; K11961; K11962; K11963; K12251; K12252; K12255; K12262; K12340; K12506; K12510; K12511; K12573; K12574; K12972; K12989; K13038; K13060; K13292; K13481; K13482; K13581; K13583; K13584; K13587; K13588; K13598; K13599; K13628; K13641; K13643; K13766; K13771; K13821; K13893; K13894; K13895; K13896; K13993; K14058; K14083; K14155; K14160; K14161; K14162; K14266; K14393; K14441; K14519; K14652; K14660; K14977; K14980; K14981; K14998; K15011; K15012; K15034; K15270; K15408; K15509; K15551; K15552; K15576; K15577; K15578; K15580; K15581; K15582; K15583; K15633; K15634; K15738; K15975; K15977; K15986; K16011; K16165; K16238; K16264; K16329; K16370; K16898; K17103; K17202; K17203; K17204; K17213; K17214; K17218; K17222; K17223; K17224; K17225; K17226; K17227; K17247; K17315; K17316; K17317; K17321; K17322; K17323; K17324; K17325; K17675; K17686; K17723; K17735; K17950; K18009; K18138; K18333; K18335; K18425; K18459; K18587; K18588; K18661; K18676; K18707; K18893; K18910; K18979; K18981; K19191; K19265; K19302; K19745; K19784; K00003; K00010; K00012; K00013; K00014; K00015; K00019; K00020; K00023; K00024; K00029; K00031; K00033; K00035; K00036; K00045; K00046; K00050; K00052; K00053; K00057; K00058; K00059; K00060; K00064; K00065; K00067; K00074; K00075; K00088; K00097; K00099; K00100; K00101; K00104; K00108; K00111; K00117; K00121; K00123; K00124; K00126; K00127; K00128; K00130; K00133; K00134; K00135; K00137; K00140; K00145; K00147; K00161; K00162; K00164; K00208; K00215; K00219; K00220; K00228; K00239; K00240; K00241; K00242; K00249; K00252; K00253; K00254; K00257; K00259; K00261; K00265; K00266; K00275; K00278; K00281; K00284; K00285; K00286; K00297; K00302; K00303; K00304; K00305; K00311; K00315; K00324; K00325; K00330; K00331; K00332; K00333; K00334; K00335; K00336; K00337; K00338; K00339; K00340; K00341; K00342; K00343; K00344; K00356; K00362; K00363; K00372; K00381; K00382; K00383; K00384; K00390; K00404; K00405; K00406; K00407; K00411; K00412; K00413; K00425; K00426; K00428; K00432; K00446; K00448; K00449; K00451; K00453; K00457; K00479; K00480; K00496; K00525; K00528; K00529; K00537; K00548; K00554; K00558; K00564; K00566; K00568; K00570; K00573; K00574; K00595; K00600; K00602; K00604; K00605; K00606; K00609; K00611; K00615; K00616; K00620; K00625; K00626; K00627; K00631; K00632; K00639; K00640; K00643; K00645; K00647; K00648; K00651; K00655; K00658; K00661; K00666; K00674; K00677; K00681; K00684; K00685; K00697; K00700; K00703; K00721; K00748; K00758; K00759; K00760; K00761; K00762; K00763; K00764; K00765; K00768; K00769; K00772; K00773; K00783; K00788; K00789; K00790; K00791; K00793; K00794; K00795; K00796; K00797; K00798; K00799; K00800; K00806; K00808; K00812; K00817; K00820; K00821; K00823; K00824; K00826; K00830; K00831; K00832; K00845; K00847; K00851; K00852; K00854; K00857; K00858; K00859; K00862; K00864; K00873; K00874; K00880; K00883; K00891; K00899; K00912; K00919; K00924; K00925; K00927; K00928; K00930; K00931; K00936; K00937; K00939; K00940; K00941; K00942; K00943; K00945; K00948; K00949; K00950; K00951; K00954; K00958; K00962; K00963; K00969; K00970; K00971; K00973; K00975; K00979; K00981; K00982; K00989; K00990; K00992; K00995; K00997; K01000; K01004; K01006; K01008; K01011; K01028; K01029; K01048; K01053; K01055; K01056; K01057; K01061; K01069; K01070; K01075; K01079; K01081; K01082; K01087; K01090; K01091; K01092; K01095; K01119; K01129; K01133; K01142; K01144; K01153; K01159; K01166; K01187; K01192; K01207; K01209; K01239; K01241; K01247; K01251; K01255; K01256; K01259; K01262; K01265; K01284; K01286; K01299; K01338; K01356; K01358; K01406; K01409; K01419; K01420; K01426; K01428; K01429; K01430; K01434; K01438; K01439; K01443; K01447; K01448; K01451; K01452; K01462; K01464; K01465; K01468; K01470; K01471; K01473; K01474; K01476; K01480; K01483; K01485; K01486; K01487; K01488; K01489; K01491; K01494; K01496; K01497; K01520; K01523; K01524; K01533; K01534; K01555; K01556; K01574; K01581; K01586; K01588; K01589; K01591; K01599; K01601; K01607; K01609; K01610; K01611; K01613; K01619; K01620; K01624; K01625; K01626; K01627; K01631; K01633; K01637; K01638; K01640; K01644; K01647; K01649; K01652; K01653; K01657; K01662; K01665; K01669; K01673; K01679; K01681; K01685; K01686; K01687; K01689; K01690; K01692; K01693; K01695; K01696; K01698; K01703; K01704; K01708; K01710; K01711; K01712; K01714; K01716; K01719; K01724; K01733; K01735; K01736; K01738; K01740; K01745; K01749; K01750; K01752; K01754; K01755; K01756; K01759; K01772; K01775; K01776; K01778; K01779; K01782; K01783; K01784; K01785; K01790; K01800; K01802; K01803; K01805; K01807; K01808; K01810; K01814; K01816; K01817; K01823; K01835; K01839; K01840; K01847; K01857; K01866; K01867; K01868; K01869; K01870; K01872; K01873; K01874; K01875; K01876; K01878; K01879; K01881; K01883; K01885; K01887; K01889; K01890; K01892; K01894; K01895; K01897; K01902; K01903; K01915; K01916; K01918; K01919; K01920; K01921; K01923; K01924; K01925; K01928; K01929; K01933; K01934; K01937; K01938; K01939; K01940; K01945; K01951; K01952; K01955; K01956; K01958; K01961; K01962; K01963; K01965; K01966; K01968; K01969; K01972; K01975; K01990; K01991; K01992; K01995; K01996; K01997; K01998; K01999; K02000; K02001; K02002; K02003; K02004; K02005; K02010; K02012; K02013; K02015; K02016; K02017; K02018; K02019; K02020; K02022; K02025; K02026; K02027; K02028; K02029; K02030; K02031; K02032; K02033; K02034; K02035; K02036; K02037; K02038; K02039; K02040; K02045; K02046; K02047; K02048; K02049; K02050; K02051; K02052; K02053; K02054; K02055; K02056; K02057; K02058; K02062; K02063; K02064; K02065; K02066; K02067; K02078; K02108; K02109; K02110; K02111; K02112; K02113; K02114; K02115; K02116; K02167; K02193; K02194; K02195; K02196; K02197; K02198; K02199; K02200; K02221; K02224; K02225; K02227; K02230; K02231; K02232; K02233; K02234; K02238; K02258; K02259; K02274; K02275; K02276; K02278; K02279; K02280; K02282; K02283; K02302; K02303; K02305; K02313; K02314; K02316; K02334; K02335; K02337; K02338; K02339; K02340; K02341; K02342; K02343; K02346; K02351; K02355; K02356; K02357; K02358; K02372; K02377; K02379; K02386; K02387; K02388; K02389; K02390; K02391; K02392; K02393; K02394; K02396; K02397; K02400; K02401; K02406; K02408; K02409; K02410; K02412; K02415; K02416; K02417; K02419; K02420; K02421; K02426; K02427; K02428; K02431; K02433; K02434; K02435; K02437; K02438; K02444; K02448; K02469; K02470; K02474; K02483; K02488; K02493; K02495; K02498; K02500; K02501; K02502; K02510; K02517; K02518; K02519; K02520; K02523; K02527; K02528; K02529; K02533; K02535; K02536; K02556; K02557; K02563; K02600; K02601; K02619; K02621; K02622; K02623; K02687; K02793; K02806; K02834; K02835; K02836; K02837; K02838; K02860; K02863; K02864; K02867; K02871; K02874; K02876; K02878; K02879; K02881; K02884; K02886; K02887; K02888; K02890; K02892; K02895; K02897; K02899; K02902; K02904; K02906; K02907; K02909; K02911; K02913; K02914; K02916; K02919; K02926; K02931; K02933; K02935; K02939; K02945; K02946; K02948; K02950; K02952; K02954; K02956; K02959; K02961; K02963; K02965; K02967; K02968; K02970; K02982; K02986; K02988; K02990; K02992; K02994; K02996; K03040; K03043; K03046; K03060; K03070; K03071; K03072; K03073; K03074; K03075; K03076; K03086; K03088; K03089; K03098; K03100; K03101; K03106; K03110; K03111; K03116; K03117; K03118; K03168; K03177; K03179; K03183; K03185; K03187; K03188; K03189; K03190; K03192; K03210; K03215; K03217; K03218; K03282; K03284; K03286; K03296; K03297; K03320; K03321; K03322; K03325; K03327; K03335; K03336; K03337; K03338; K03366; K03394; K03424; K03426; K03427; K03431; K03438; K03439; K03442; K03455; K03458; K03465; K03466; K03469; K03470; K03474; K03495; K03496; K03497; K03498; K03499; K03500; K03501; K03521; K03522; K03523; K03524; K03525; K03526; K03527; K03529; K03530; K03531; K03534; K03536; K03544; K03545; K03550; K03551; K03553; K03555; K03558; K03559; K03560; K03561; K03562; K03564; K03565; K03566; K03568; K03569; K03570; K03571; K03572; K03574; K03575; K03576; K03579; K03584; K03585; K03587; K03588; K03589; K03590; K03592; K03593; K03594; K03595; K03596; K03601; K03602; K03621; K03624; K03625; K03628; K03629; K03630; K03631; K03635; K03636; K03637; K03638; K03639; K03640; K03641; K03643; K03644; K03650; K03654; K03655; K03657; K03664; K03665; K03667; K03669; K03670; K03671; K03672; K03676; K03684; K03685; K03686; K03687; K03688; K03694; K03695; K03699; K03701; K03702; K03703; K03704; K03705; K03710; K03711; K03719; K03723; K03724; K03733; K03734; K03741; K03743; K03745; K03746; K03750; K03752; K03769; K03770; K03771; K03781; K03782; K03783; K03784; K03786; K03787; K03789; K03790; K03797; K03798; K03801; K03808; K03814; K03820; K03821; K03823; K03829; K03851; K03852; K03892; K03919; K03924; K03925; K03977; K03978; K03979; K03980; K04042; K04043; K04063; K04066; K04075; K04077; K04078; K04080; K04083; K04085; K04087; K04088; K04090; K04094; K04096; K04335; K04485; K04487; K04518; K04561; K04564; K04566; K04568; K04744; K04748; K04749; K04750; K04751; K04754; K04755; K04757; K04761; K04762; K04763; K04764; K04765; K04768; K04771; K04774; K04775; K04782; K05366; K05367;	ko01100; ko01110; ko01120; ko02010; ko01240; ko01230; ko01200; ko03010; ko00230; ko02020; ko00190; ko01232; ko02024; ko00240; ko00630; ko00260; ko00520; ko00860; ko01250; ko00270; ko01210; ko02040; ko00620; ko00330; ko00030; ko00010; ko00970; ko00720; ko00650; ko00920; ko00680; ko00280; ko00250; ko03070; ko00051; ko00550; ko03440; ko00020; ko04112; ko00640; ko00770; ko00400; ko00790; ko00760; ko01212; ko03060; ko03430; ko00340; ko00362; ko03030; ko00710; ko00220; ko00541; ko00500; ko00910; ko00480; ko00564; ko03018; ko01220; ko01501; ko00300; ko00380; ko00061; ko00360; ko00540; ko00350; ko02025; ko00670; ko00071; ko00785; ko00052; ko00900; ko00983; ko00310; ko00410; ko00290; ko00561; ko02026; ko00040; ko04122; ko00470; ko05415; ko03410; ko00521; ko00660; ko03420; ko00195; ko00053; ko00562; ko00450; ko01503; ko04146; ko00730; ko04714; ko00130; ko05016; ko04212; ko05022; ko00740; ko02030; ko00930; ko00430; ko05014; ko00780; ko05208; ko00643; ko00261; ko05012; ko00750; ko01502; ko05230; ko05134; ko04066; ko05010; ko05020; ko05152; ko00907; ko03020; ko03320; ko00960; ko00523; ko00627; ko00401; ko05132; ko04932; ko04626; ko02060; ko00333; ko05418; ko04260; ko05200; ko04936; ko00624; ko04922; ko04016; ko00791; ko01524; ko05417; ko04213; ko00361; ko00625; ko00552; ko04918; ko00440; ko01523; ko00622; ko04621; ko00332; ko00525; ko00966; ko04068; ko04217; ko00460; ko04070; ko04978; ko04211; ko00626; ko00999; ko05130; ko05131; ko00982; ko00950; ko00980; ko01054; ko04011; ko05170; ko05211; ko05340; ko05205; ko00543; ko05222; ko01051; ko05133; ko04940; ko01053; ko00940; ko05169; ko05203; ko04215; ko05225; ko04214; ko01055; ko05416; ko05167; ko05163; ko00603; ko05120; ko00311; ko00908; ko00511; ko00510; ko05111; ko04724; ko04138; ko04141; ko00621; ko00903; ko00981; ko05146; ko04013; ko05145; ko04142; ko00642; ko04934; ko05210; ko05164; ko05219; ko00623; ko05162; ko04727; ko01040; ko00946; ko00998; ko04216; ko00404; ko05165; ko05161; ko00592; ko00600; ko00121; ko04930; ko04920; ko00524; ko05160; ko05017; ko04975; ko00364; ko04115; ko03008; ko04931; ko00830; ko04210; ko05207; ko00531; ko05206; ko05204; ko05168; ko04964; ko00405
