## Supplementary material for "Convergent and divergent responses of the rhizosphere chemistry and bacterial communities to a stress gradient in the Atacama Desert": Table S11 (part 3 of 3)

### Sheet: Table S11 (continued)
Table S11. Analysis of the KO codes and predicted patways from the top 1% predictive OTUs.
OTU_489431	K00003; K00012; K00013; K00014; K00015; K00019; K00020; K00023; K00024; K00029; K00031; K00036; K00052; K00053; K00057; K00058; K00059; K00065; K00074; K00075; K00088; K00097; K00099; K00100; K00101; K00104; K00108; K00111; K00121; K00123; K00124; K00126; K00127; K00128; K00133; K00134; K00135; K00140; K00145; K00147; K00154; K00161; K00162; K00164; K00166; K00167; K00174; K00175; K00208; K00215; K00220; K00228; K00239; K00240; K00241; K00242; K00248; K00249; K00252; K00253; K00254; K00257; K00259; K00263; K00265; K00266; K00275; K00278; K00282; K00283; K00285; K00286; K00287; K00290; K00297; K00311; K00324; K00325; K00330; K00331; K00332; K00333; K00334; K00335; K00336; K00337; K00338; K00339; K00340; K00341; K00342; K00343; K00344; K00356; K00362; K00363; K00372; K00381; K00382; K00383; K00384; K00390; K00404; K00405; K00406; K00407; K00411; K00412; K00413; K00425; K00426; K00432; K00453; K00457; K00459; K00472; K00500; K00525; K00526; K00528; K00529; K00537; K00548; K00554; K00560; K00566; K00568; K00573; K00574; K00575; K00600; K00602; K00604; K00605; K00606; K00609; K00611; K00615; K00616; K00620; K00626; K00627; K00632; K00639; K00640; K00641; K00643; K00645; K00648; K00652; K00655; K00658; K00666; K00673; K00674; K00681; K00684; K00685; K00688; K00697; K00700; K00703; K00721; K00759; K00762; K00764; K00765; K00766; K00767; K00773; K00783; K00788; K00789; K00790; K00791; K00793; K00794; K00795; K00796; K00798; K00799; K00800; K00806; K00812; K00817; K00820; K00821; K00826; K00831; K00832; K00833; K00845; K00847; K00857; K00858; K00859; K00864; K00873; K00891; K00919; K00927; K00928; K00930; K00931; K00936; K00937; K00939; K00940; K00941; K00942; K00943; K00945; K00946; K00948; K00950; K00951; K00954; K00955; K00957; K00962; K00963; K00969; K00970; K00971; K00975; K00981; K00982; K00989; K00990; K00992; K00995; K00997; K01000; K01006; K01011; K01012; K01028; K01029; K01048; K01053; K01056; K01057; K01061; K01066; K01069; K01070; K01079; K01082; K01087; K01091; K01092; K01104; K01113; K01118; K01126; K01129; K01142; K01159; K01166; K01187; K01207; K01241; K01247; K01251; K01255; K01256; K01259; K01262; K01265; K01273; K01283; K01284; K01295; K01297; K01322; K01338; K01354; K01356; K01358; K01409; K01419; K01420; K01424; K01426; K01433; K01439; K01447; K01448; K01451; K01462; K01465; K01468; K01469; K01484; K01488; K01489; K01491; K01494; K01495; K01496; K01497; K01507; K01515; K01520; K01523; K01524; K01533; K01546; K01547; K01548; K01555; K01560; K01581; K01586; K01588; K01589; K01591; K01595; K01599; K01607; K01609; K01610; K01613; K01620; K01623; K01625; K01626; K01633; K01637; K01638; K01644; K01647; K01649; K01652; K01653; K01657; K01658; K01662; K01669; K01673; K01676; K01679; K01681; K01687; K01689; K01690; K01692; K01693; K01695; K01696; K01698; K01703; K01704; K01712; K01714; K01719; K01724; K01733; K01735; K01736; K01738; K01745; K01749; K01750; K01752; K01754; K01755; K01756; K01759; K01760; K01761; K01772; K01775; K01776; K01778; K01779; K01783; K01784; K01785; K01790; K01791; K01796; K01801; K01802; K01803; K01808; K01809; K01810; K01814; K01817; K01821; K01834; K01840; K01847; K01866; K01867; K01868; K01869; K01870; K01872; K01873; K01874; K01875; K01876; K01878; K01879; K01881; K01883; K01885; K01887; K01889; K01890; K01892; K01894; K01895; K01897; K01902; K01903; K01915; K01916; K01918; K01919; K01920; K01921; K01923; K01924; K01925; K01928; K01929; K01933; K01934; K01935; K01937; K01939; K01940; K01945; K01950; K01951; K01952; K01953; K01955; K01956; K01961; K01962; K01963; K01965; K01966; K01968; K01969; K01971; K01972; K01990; K01991; K01992; K01993; K02003; K02004; K02005; K02013; K02014; K02015; K02016; K02017; K02018; K02019; K02020; K02035; K02036; K02037; K02038; K02039; K02040; K02049; K02050; K02051; K02065; K02066; K02067; K02078; K02108; K02109; K02110; K02111; K02112; K02113; K02114; K02115; K02116; K02160; K02192; K02193; K02194; K02195; K02197; K02198; K02199; K02200; K02204; K02221; K02238; K02258; K02259; K02274; K02275; K02276; K02278; K02279; K02280; K02281; K02282; K02283; K02291; K02297; K02298; K02299; K02300; K02302; K02303; K02313; K02314; K02316; K02334; K02335; K02337; K02338; K02339; K02340; K02341; K02342; K02343; K02346; K02351; K02355; K02356; K02357; K02358; K02371; K02372; K02379; K02386; K02387; K02388; K02389; K02390; K02391; K02392; K02393; K02394; K02395; K02396; K02397; K02398; K02400; K02401; K02405; K02406; K02407; K02408; K02409; K02410; K02411; K02412; K02415; K02416; K02417; K02418; K02419; K02420; K02421; K02422; K02426; K02427; K02428; K02429; K02433; K02434; K02435; K02437; K02438; K02469; K02470; K02472; K02477; K02481; K02483; K02493; K02495; K02500; K02501; K02502; K02518; K02519; K02520; K02523; K02528; K02529; K02533; K02554; K02556; K02557; K02563; K02575; K02600; K02601; K02621; K02622; K02651; K02687; K02793; K02806; K02834; K02835; K02836; K02837; K02838; K02860; K02863; K02864; K02867; K02871; K02874; K02876; K02878; K02879; K02881; K02884; K02886; K02887; K02888; K02890; K02892; K02895; K02897; K02899; K02902; K02904; K02906; K02907; K02909; K02911; K02913; K02914; K02916; K02919; K02926; K02931; K02933; K02935; K02939; K02945; K02946; K02948; K02950; K02952; K02954; K02956; K02959; K02961; K02963; K02965; K02967; K02968; K02970; K02982; K02986; K02988; K02990; K02992; K02994; K02996; K03040; K03043; K03046; K03060; K03070; K03071; K03072; K03073; K03074; K03075; K03076; K03086; K03088; K03089; K03092; K03100; K03101; K03106; K03110; K03111; K03116; K03117; K03118; K03119; K03147; K03149; K03168; K03177; K03179; K03183; K03185; K03195; K03196; K03197; K03198; K03199; K03200; K03204; K03205; K03210; K03215; K03216; K03217; K03218; K03282; K03284; K03294; K03305; K03306; K03313; K03316; K03317; K03320; K03321; K03325; K03327; K03342; K03386; K03387; K03406; K03407; K03408; K03412; K03413; K03424; K03426; K03431; K03437; K03438; K03439; K03446; K03455; K03466; K03469; K03470; K03474; K03495; K03496; K03497; K03500; K03501; K03517; K03521; K03522; K03524; K03525; K03526; K03527; K03529; K03530; K03531; K03536; K03543; K03544; K03545; K03549; K03550; K03551; K03553; K03555; K03558; K03559; K03560; K03561; K03562; K03564; K03565; K03566; K03568; K03569; K03570; K03571; K03572; K03574; K03575; K03579; K03584; K03585; K03587; K03588; K03589; K03590; K03592; K03593; K03594; K03595; K03596; K03601; K03602; K03621; K03624; K03625; K03628; K03629; K03630; K03631; K03635; K03636; K03637; K03638; K03639; K03640; K03641; K03642; K03643; K03644; K03648; K03650; K03654; K03655; K03657; K03664; K03665; K03666; K03667; K03669; K03671; K03676; K03684; K03685; K03686; K03687; K03688; K03694; K03695; K03699; K03701; K03702; K03703; K03704; K03705; K03710; K03711; K03719; K03722; K03723; K03724; K03733; K03734; K03743; K03744; K03750; K03752; K03761; K03762; K03767; K03770; K03771; K03772; K03781; K03782; K03786; K03787; K03789; K03797; K03798; K03801; K03811; K03814; K03820; K03821; K03823; K03829; K03832; K03885; K03892; K03924; K03925; K03929; K03969; K03970; K03973; K03974; K03977; K03978; K03979; K03980; K04042; K04043; K04047; K04063; K04066; K04075; K04077; K04078; K04080; K04083; K04087; K04088; K04092; K04094; K04096; K04485; K04487; K04518; K04564; K04565; K04566; K04744; K04751; K04752; K04754; K04755; K04758; K04759; K04760; K04761; K04762; K04763; K04764; K04765; K04771; K04773; K04782; K05349; K05366; K05515; K05520; K05524; K05527; K05540; K05592; K05595; K05606; K05786; K05788; K05794; K05800; K05807; K05810; K05836; K05837; K05838; K05886; K05896; K05916; K05973; K06024; K06076; K06131; K06134; K06147; K06153; K06158; K06167; K06168; K06173; K06177; K06178; K06179; K06180; K06181; K06187; K06190; K06193; K06195; K06199; K06200; K06204; K06207; K06213; K06217; K06287; K06442; K06443; K06447; K06861; K06872; K06876; K06878; K06886; K06890; K06891; K06904; K06910; K06911; K06915; K06916; K06920; K06923; K06925; K06941; K06942; K06953; K06958; K06966; K06969; K06975; K06978; K06980; K06985; K06996; K06997; K07001; K07002; K07007; K07010; K07018; K07025; K07042; K07043; K07044; K07047; K07054; K07056; K07058; K07068; K07082; K07090; K07091; K07093; K07101; K07102; K07107; K07110; K07112; K07119; K07126; K07136; K07137; K07141; K07146; K07148; K07152; K07157; K07165; K07168; K07183; K07220; K07221; K07233; K07240; K07258; K07263; K07265; K07266; K07267; K07273; K07275; K07277; K07278; K07283; K07302; K07303; K07304; K07305; K07313; K07336; K07340; K07344; K07386; K07390; K07391; K07395; K07402; K07447; K07460; K07461; K07462; K07478; K07483; K07497; K07506; K07507; K07516; K07552; K07566; K07568; K07577; K07636; K07646; K07657; K07667; K07708; K07712; K07727; K07733; K07734; K07735; K07736; K07738; K07742; K07749; K08083; K08218; K08296; K08300; K08304; K08309; K08311; K08316; K08484; K08591; K08679; K08738; K08744; K08973; K08988; K08995; K08998; K09005; K09013; K09014; K09015; K09117; K09125; K09131; K09159; K09160; K09190; K09457; K09458; K09474; K09688; K09699; K09705; K09709; K09710; K09747; K09748; K09760; K09761; K09768; K09773; K09774; K09781; K09790; K09796; K09800; K09807; K09808; K09810; K09811; K09812; K09823; K09862; K09882; K09883; K09888; K09903; K09919; K09928; K09939; K09948; K09967; K09973; K09978; K09983; K09984; K09985; K09986; K09987; K09989; K09991; K09992; K10027; K10126; K10536; K10563; K10716; K10747; K10764; K10773; K10778; K10804; K10805; K10806; K10943; K10979; K11103; K11175; K11177; K11178; K11189; K11209; K11443; K11532; K11717; K11719; K11720; K11740; K11741; K11747; K11749; K11752; K11753; K11754; K11811; K11927; K11940; K11991; K12251; K12262; K12340; K12410; K12506; K12510; K12511; K12573; K12574; K13038; K13051; K13283; K13292; K13483; K13525; K13581; K13583; K13584; K13587; K13588; K13589; K13590; K13592; K13598; K13599; K13628; K13747; K13771; K13821; K13953; K13993; K14160; K14161; K14162; K14205; K14261; K14266; K14347; K14441; K14652; K14980; K14981; K14986; K14987; K14998; K15011; K15012; K15034; K15270; K15371; K15408; K15725; K15726; K15727; K15738; K15746; K15866; K15977; K15987; K16011; K16074; K16079; K16088; K16090; K16092; K16171; K16264; K16898; K16899; K17103; K17218; K17662; K17675; K17686; K17760; K17836; K17837; K18009; K18138; K18139; K18480; K18587; K18588; K18707; K18979; K19302; K19731; K19746; K00003; K00012; K00013; K00014; K00015; K00019; K00020; K00023; K00024; K00029; K00031; K00036; K00052; K00053; K00057; K00058; K00059; K00065; K00074; K00075; K00088; K00097; K00099; K00100; K00101; K00104; K00108; K00111; K00121; K00123; K00124; K00126; K00127; K00128; K00133; K00134; K00135; K00140; K00145; K00147; K00154; K00161; K00162; K00164; K00166; K00167; K00174; K00175; K00208; K00215; K00220; K00228; K00239; K00240; K00241; K00242; K00248; K00249; K00252; K00253; K00254; K00257; K00259; K00263; K00265; K00266; K00275; K00278; K00282; K00283; K00285; K00286; K00287; K00290; K00297; K00311; K00324; K00325; K00330; K00331; K00332; K00333; K00334; K00335; K00336; K00337; K00338; K00339; K00340; K00341; K00342; K00343; K00344; K00356; K00362; K00363; K00372; K00381; K00382; K00383; K00384; K00390; K00404; K00405; K00406; K00407; K00411; K00412; K00413; K00425; K00426; K00432; K00453; K00457; K00459; K00472; K00500; K00525; K00526; K00528; K00529; K00537; K00548; K00554; K00560; K00566; K00568; K00573; K00574; K00575; K00600; K00602; K00604; K00605; K00606; K00609; K00611; K00615; K00616; K00620; K00626; K00627; K00632; K00639; K00640; K00641; K00643; K00645; K00648; K00652; K00655; K00658; K00666; K00673; K00674; K00681; K00684; K00685; K00688; K00697; K00700; K00703; K00721; K00759; K00762; K00764; K00765; K00766; K00767; K00773; K00783; K00788; K00789; K00790; K00791; K00793; K00794; K00795; K00796; K00798; K00799; K00800; K00806; K00812; K00817; K00820; K00821; K00826; K00831; K00832; K00833; K00845; K00847; K00857; K00858; K00859; K00864; K00873; K00891; K00919; K00927; K00928; K00930; K00931; K00936; K00937; K00939; K00940; K00941; K00942; K00943; K00945; K00946; K00948; K00950; K00951; K00954; K00955; K00957; K00962; K00963; K00969; K00970; K00971; K00975; K00981; K00982; K00989; K00990; K00992; K00995; K00997; K01000; K01006; K01011; K01012; K01028; K01029; K01048; K01053; K01056; K01057; K01061; K01066; K01069; K01070; K01079; K01082; K01087; K01091; K01092; K01104; K01113; K01118; K01126; K01129; K01142; K01159; K01166; K01187; K01207; K01241; K01247; K01251; K01255; K01256; K01259; K01262; K01265; K01273; K01283; K01284; K01295; K01297; K01322; K01338; K01354; K01356; K01358; K01409; K01419; K01420; K01424; K01426; K01433; K01439; K01447; K01448; K01451; K01462; K01465; K01468; K01469; K01484; K01488; K01489; K01491; K01494; K01495; K01496; K01497; K01507; K01515; K01520; K01523; K01524; K01533; K01546; K01547; K01548; K01555; K01560; K01581; K01586; K01588; K01589; K01591; K01595; K01599; K01607; K01609; K01610; K01613; K01620; K01623; K01625; K01626; K01633; K01637; K01638; K01644; K01647; K01649; K01652; K01653; K01657; K01658; K01662; K01669; K01673; K01676; K01679; K01681; K01687; K01689; K01690; K01692; K01693; K01695; K01696; K01698; K01703; K01704; K01712; K01714; K01719; K01724; K01733; K01735; K01736; K01738; K01745; K01749; K01750; K01752; K01754; K01755; K01756; K01759; K01760; K01761; K01772; K01775; K01776; K01778; K01779; K01783; K01784; K01785; K01790; K01791; K01796; K01801; K01802; K01803; K01808; K01809; K01810; K01814; K01817; K01821; K01834; K01840; K01847; K01866; K01867; K01868; K01869; K01870; K01872; K01873; K01874; K01875; K01876; K01878; K01879; K01881; K01883; K01885; K01887; K01889; K01890; K01892; K01894; K01895; K01897; K01902; K01903; K01915; K01916; K01918; K01919; K01920; K01921; K01923; K01924; K01925; K01928; K01929; K01933; K01934; K01935; K01937; K01939; K01940; K01945; K01950; K01951; K01952; K01953; K01955; K01956; K01961; K01962; K01963; K01965; K01966; K01968; K01969; K01971; K01972; K01990; K01991; K01992; K01993; K02003; K02004; K02005; K02013; K02014; K02015; K02016; K02017; K02018; K02019; K02020; K02035; K02036; K02037; K02038; K02039; K02040; K02049; K02050; K02051; K02065; K02066; K02067; K02078; K02108; K02109; K02110; K02111; K02112; K02113; K02114; K02115; K02116; K02160; K02192; K02193; K02194; K02195; K02197; K02198; K02199; K02200; K02204; K02221; K02238; K02258; K02259; K02274; K02275; K02276; K02278; K02279; K02280; K02281; K02282; K02283; K02291; K02297; K02298; K02299; K02300; K02302; K02303; K02313; K02314; K02316; K02334; K02335; K02337; K02338; K02339; K02340; K02341; K02342; K02343; K02346; K02351; K02355; K02356; K02357; K02358; K02371; K02372; K02379; K02386; K02387; K02388; K02389; K02390; K02391; K02392; K02393; K02394; K02395; K02396; K02397; K02398; K02400; K02401; K02405; K02406; K02407; K02408; K02409; K02410; K02411; K02412; K02415; K02416; K02417; K02418; K02419; K02420; K02421; K02422; K02426; K02427; K02428; K02429; K02433; K02434; K02435; K02437; K02438; K02469; K02470; K02472; K02477; K02481; K02483; K02493; K02495; K02500; K02501; K02502; K02518; K02519; K02520; K02523; K02528; K02529; K02533; K02554; K02556; K02557; K02563; K02575; K02600; K02601; K02621; K02622; K02651; K02687; K02793; K02806; K02834; K02835; K02836; K02837; K02838; K02860; K02863; K02864; K02867; K02871; K02874; K02876; K02878; K02879; K02881; K02884; K02886; K02887; K02888; K02890; K02892; K02895; K02897; K02899; K02902; K02904; K02906; K02907; K02909; K02911; K02913; K02914; K02916; K02919; K02926; K02931; K02933; K02935; K02939; K02945; K02946; K02948; K02950; K02952; K02954; K02956; K02959; K02961; K02963; K02965; K02967; K02968; K02970; K02982; K02986; K02988; K02990; K02992; K02994; K02996; K03040; K03043; K03046; K03060; K03070; K03071; K03072; K03073; K03074; K03075; K03076; K03086; K03088; K03089; K03092; K03100; K03101; K03106; K03110; K03111; K03116; K03117; K03118; K03119; K03147; K03149; K03168; K03177; K03179; K03183; K03185; K03195; K03196; K03197; K03198; K03199; K03200; K03204; K03205; K03210; K03215; K03216; K03217; K03218; K03282; K03284; K03294; K03305; K03306; K03313; K03316; K03317; K03320; K03321; K03325; K03327; K03342; K03386; K03387; K03406; K03407; K03408; K03412; K03413; K03424; K03426; K03431; K03437; K03438; K03439; K03446; K03455; K03466; K03469; K03470; K03474; K03495; K03496; K03497; K03500; K03501; K03517; K03521; K03522; K03524; K03525; K03526; K03527; K03529; K03530; K03531; K03536; K03543; K03544; K03545; K03549; K03550; K03551; K03553; K03555; K03558; K03559; K03560; K03561; K03562; K03564; K03565; K03566; K03568; K03569; K03570; K03571; K03572; K03574; K03575; K03579; K03584; K03585; K03587; K03588; K03589; K03590; K03592; K03593; K03594; K03595; K03596; K03601; K03602; K03621; K03624; K03625; K03628; K03629; K03630; K03631; K03635; K03636; K03637; K03638; K03639; K03640; K03641; K03642; K03643; K03644; K03648; K03650; K03654; K03655; K03657; K03664; K03665; K03666; K03667; K03669; K03671; K03676; K03684; K03685; K03686; K03687; K03688; K03694; K03695; K03699; K03701; K03702; K03703; K03704; K03705; K03710; K03711; K03719; K03722; K03723; K03724; K03733; K03734; K03743; K03744; K03750; K03752; K03761; K03762; K03767; K03770; K03771; K03772; K03781; K03782; K03786; K03787; K03789; K03797; K03798; K03801; K03811; K03814; K03820; K03821; K03823; K03829; K03832; K03885; K03892; K03924; K03925; K03929; K03969; K03970; K03973; K03974; K03977; K03978; K03979; K03980; K04042; K04043; K04047; K04063; K04066; K04075; K04077; K04078; K04080; K04083; K04087; K04088; K04092; K04094; K04096; K04485; K04487; K04518; K04564; K04565; K04566; K04744; K04751; K04752; K04754; K04755; K04758; K04759; K04760; K04761; K04762; K04763; K04764; K04765; K04771; K04773; K04782; K05349; K05366; K05515; K05520; K05524; K05527; K05540; K05592; K05595; K05606; K05786; K05788; K05794; K05800; K05807; K05810; K05836; K05837; K05838; K05886; K05896; K05916; K05973; K06024; K06076; K06131; K06134; K06147; K06153; K06158; K06167; K06168; K06173; K06177; K06178; K06179; K06180; K06181; K06187; K06190; K06193; K06195; K06199; K06200; K06204; K06207; K06213; K06217; K06287; K06442; K06443; K06447; K06861; K06872; K06876; K06878; K06886; K06890; K06891; K06904; K06910; K06911; K06915; K06916; K06920; K06923; K06925; K06941; K06942; K06953; K06958; K06966; K06969; K06975; K06978; K06980; K06985; K06996; K06997; K07001; K07002; K07007; K07010; K07018; K07025; K07042; K07043; K07044; K07047; K07054; K07056; K07058; K07068; K07082; K07090; K07091; K07093; K07101; K07102; K07107; K07110; K07112; K07119; K07126; K07136; K07137; K07141; K07146; K07148; K07152; K07157; K07165; K07168; K07183; K07220; K07221; K07233; K07240; K07258; K07263; K07265; K07266; K07267; K07273; K07275; K07277; K07278; K07283; K07302; K07303; K07304; K07305; K07313; K07336; K07340; K07344; K07386; K07390; K07391; K07395; K07402; K07447; K07460; K07461; K07462; K07478; K07483; K07497; K07506; K07507; K07516; K07552; K07566; K07568; K07577; K07636; K07646; K07657; K07667; K07708; K07712; K07727; K07733; K07734; K07735; K07736; K07738; K07742; K07749; K08083; K08218; K08296; K08300; K08304; K08309; K08311; K08316; K08484; K08591; K08679; K08738; K08744; K08973; K08988; K08995; K08998; K09005; K09013; K09014; K09015; K09117; K09125; K09131; K09159; K09160; K09190; K09457; K09458; K09474; K09688; K09699; K09705; K09709; K09710; K09747; K09748; K09760; K09761; K09768; K09773; K09774; K09781; K09790; K09796; K09800; K09807; K09808; K09810; K09811; K09812; K09823; K09862; K09882; K09883; K09888; K09903; K09919; K09928; K09939; K09948; K09967; K09973; K09978; K09983; K09984; K09985; K09986; K09987; K09989; K09991; K09992; K10027; K10126; K10536; K10563; K10716; K10747; K10764; K10773; K10778; K10804; K10805; K10806; K10943; K10979; K11103; K11175; K11177; K11178; K11189; K11209; K11443; K11532; K11717; K11719; K11720; K11740; K11741; K11747; K11749; K11752; K11753; K11754; K11811; K11927; K11940; K11991; K12251; K12262; K12340; K12410; K12506; K12510; K12511; K12573; K12574; K13038; K13051; K13283; K13292; K13483; K13525; K13581; K13583; K13584; K13587; K13588; K13589; K13590; K13592; K13598; K13599; K13628; K13747; K13771; K13821; K13953; K13993; K14160; K14161; K14162; K14205; K14261; K14266; K14347; K14441; K14652; K14980; K14981; K14986; K14987; K14998; K15011; K15012; K15034; K15270; K15371; K15408; K15725; K15726; K15727; K15738; K15746; K15866; K15977; K15987; K16011; K16074; K16079; K16088; K16090; K16092; K16171; K16264; K16898; K16899; K17103; K17218; K17662; K17675; K17686; K17760; K17836; K17837; K18009; K18138; K18139; K18480; K18587; K18588; K18707; K18979; K19302; K19731; K19746; K00003; K00012; K00013; K00014; K00015; K00019; K00020; K00023; K00024; K00029; K00031; K00036; K00052; K00053; K00057; K00058; K00059; K00065; K00074; K00075; K00088; K00097; K00099; K00100; K00101; K00104; K00108; K00111; K00121; K00123; K00124; K00126; K00127; K00128; K00133; K00134; K00135; K00140; K00145; K00147; K00154; K00161; K00162; K00164; K00166; K00167; K00174; K00175; K00208; K00215; K00220; K00228; K00239; K00240; K00241; K00242; K00248; K00249; K00252; K00253; K00254; K00257; K00259; K00263; K00265; K00266; K00275; K00278; K00282; K00283; K00285; K00286; K00287; K00290; K00297; K00311; K00324; K00325; K00330; K00331; K00332; K00333; K00334; K00335; K00336; K00337; K00338; K00339; K00340; K00341; K00342; K00343; K00344; K00356; K00362; K00363; K00372; K00381; K00382; K00383; K00384; K00390; K00404; K00405; K00406; K00407; K00411; K00412; K00413; K00425; K00426; K00432; K00453; K00457; K00459; K00472; K00500; K00525; K00526; K00528; K00529; K00537; K00548; K00554; K00560; K00566; K00568; K00573; K00574; K00575; K00600; K00602; K00604; K00605; K00606; K00609; K00611; K00615; K00616; K00620; K00626; K00627; K00632; K00639; K00640; K00641; K00643; K00645; K00648; K00652; K00655; K00658; K00666; K00673; K00674; K00681; K00684; K00685; K00688; K00697; K00700; K00703; K00721; K00759; K00762; K00764; K00765; K00766; K00767; K00773; K00783; K00788; K00789; K00790; K00791; K00793; K00794; K00795; K00796; K00798; K00799; K00800; K00806; K00812; K00817; K00820; K00821; K00826; K00831; K00832; K00833; K00845; K00847; K00857; K00858; K00859; K00864; K00873; K00891; K00919; K00927; K00928; K00930; K00931; K00936; K00937; K00939; K00940; K00941; K00942; K00943; K00945; K00946; K00948; K00950; K00951; K00954; K00955; K00957; K00962; K00963; K00969; K00970; K00971; K00975; K00981; K00982; K00989; K00990; K00992; K00995; K00997; K01000; K01006; K01011; K01012; K01028; K01029; K01048; K01053; K01056; K01057; K01061; K01066; K01069; K01070; K01079; K01082; K01087; K01091; K01092; K01104; K01113; K01118; K01126; K01129; K01142; K01159; K01166; K01187; K01207; K01241; K01247; K01251; K01255; K01256; K01259; K01262; K01265; K01273; K01283; K01284; K01295; K01297; K01322; K01338; K01354; K01356; K01358; K01409; K01419; K01420; K01424; K01426; K01433; K01439; K01447; K01448; K01451; K01462; K01465; K01468; K01469; K01484; K01488; K01489; K01491; K01494; K01495; K01496; K01497; K01507; K01515; K01520; K01523; K01524; K01533; K01546; K01547; K01548; K01555; K01560; K01581; K01586; K01588; K01589; K01591; K01595; K01599; K01607; K01609; K01610; K01613; K01620; K01623; K01625; K01626; K01633; K01637; K01638; K01644; K01647; K01649; K01652; K01653; K01657; K01658; K01662; K01669; K01673; K01676; K01679; K01681; K01687; K01689; K01690; K01692; K01693; K01695; K01696; K01698; K01703; K01704; K01712; K01714; K01719; K01724; K01733; K01735; K01736; K01738; K01745; K01749; K01750; K01752; K01754; K01755; K01756; K01759; K01760; K01761; K01772; K01775; K01776; K01778; K01779; K01783; K01784; K01785; K01790; K01791; K01796; K01801; K01802; K01803; K01808; K01809; K01810; K01814; K01817; K01821; K01834; K01840; K01847; K01866; K01867; K01868; K01869; K01870; K01872; K01873; K01874; K01875; K01876; K01878; K01879; K01881; K01883; K01885; K01887; K01889; K01890; K01892; K01894; K01895; K01897; K01902; K01903; K01915; K01916; K01918; K01919; K01920; K01921; K01923; K01924; K01925; K01928; K01929; K01933; K01934; K01935; K01937; K01939; K01940; K01945; K01950; K01951; K01952; K01953; K01955; K01956; K01961; K01962; K01963; K01965; K01966; K01968; K01969; K01971; K01972; K01990; K01991; K01992; K01993; K02003; K02004; K02005; K02013; K02014; K02015; K02016; K02017; K02018; K02019; K02020; K02035; K02036; K02037; K02038; K02039; K02040; K02049; K02050; K02051; K02065; K02066; K02067; K02078; K02108; K02109; K02110; K02111; K02112; K02113; K02114; K02115; K02116; K02160; K02192; K02193; K02194; K02195; K02197; K02198; K02199; K02200; K02204; K02221; K02238; K02258; K02259; K02274; K02275; K02276; K02278; K02279; K02280; K02281; K02282; K02283; K02291; K02297; K02298; K02299; K02300; K02302; K02303; K02313; K02314; K02316; K02334; K02335; K02337; K02338; K02339; K02340; K02341; K02342; K02343; K02346; K02351; K02355; K02356; K02357; K02358; K02371; K02372; K02379; K02386; K02387; K02388; K02389; K02390; K02391; K02392; K02393; K02394; K02395; K02396; K02397; K02398; K02400; K02401; K02405; K02406; K02407; K02408; K02409; K02410; K02411; K02412; K02415; K02416; K02417; K02418; K02419; K02420; K02421; K02422; K02426; K02427; K02428; K02429; K02433; K02434; K02435; K02437; K02438; K02469; K02470; K02472; K02477; K02481; K02483; K02493; K02495; K02500; K02501; K02502; K02518; K02519; K02520; K02523; K02528; K02529; K02533; K02554; K02556; K02557; K02563; K02575; K02600; K02601; K02621; K02622; K02651; K02687; K02793; K02806; K02834; K02835; K02836; K02837; K02838; K02860; K02863; K02864; K02867; K02871; K02874; K02876; K02878; K02879; K02881; K02884; K02886; K02887; K02888; K02890; K02892; K02895; K02897; K02899; K02902; K02904; K02906; K02907; K02909; K02911; K02913; K02914; K02916; K02919; K02926; K02931; K02933; K02935; K02939; K02945; K02946; K02948; K02950; K02952; K02954; K02956; K02959; K02961; K02963; K02965; K02967; K02968; K02970; K02982; K02986; K02988; K02990; K02992; K02994; K02996; K03040; K03043; K03046; K03060; K03070; K03071; K03072; K03073; K03074; K03075; K03076; K03086; K03088; K03089; K03092; K03100; K03101; K03106; K03110; K03111; K03116; K03117; K03118; K03119; K03147; K03149; K03168; K03177; K03179; K03183; K03185; K03195; K03196; K03197; K03198; K03199; K03200; K03204; K03205; K03210; K03215; K03216; K03217; K03218; K03282; K03284; K03294; K03305; K03306; K03313; K03316; K03317; K03320; K03321; K03325; K03327; K03342; K03386; K03387; K03406; K03407; K03408; K03412; K03413; K03424; K03426; K03431; K03437; K03438; K03439; K03446; K03455; K03466; K03469; K03470; K03474; K03495; K03496; K03497; K03500; K03501; K03517; K03521; K03522; K03524; K03525; K03526; K03527; K03529; K03530; K03531; K03536; K03543; K03544; K03545; K03549; K03550; K03551; K03553; K03555; K03558; K03559; K03560; K03561; K03562; K03564; K03565; K03566; K03568; K03569; K03570; K03571; K03572; K03574; K03575; K03579; K03584; K03585; K03587; K03588; K03589; K03590; K03592; K03593; K03594; K03595; K03596; K03601; K03602; K03621; K03624; K03625; K03628; K03629; K03630; K03631; K03635; K03636; K03637; K03638; K03639; K03640; K03641; K03642; K03643; K03644; K03648; K03650; K03654; K03655; K03657; K03664; K03665; K03666; K03667; K03669; K03671; K03676; K03684; K03685; K03686; K03687; K03688; K03694; K03695; K03699; K03701; K03702; K03703; K03704; K03705; K03710; K03711; K03719; K03722; K03723; K03724; K03733; K03734; K03743; K03744; K03750; K03752; K03761; K03762; K03767; K03770; K03771; K03772; K03781; K03782; K03786; K03787; K03789; K03797; K03798; K03801; K03811; K03814; K03820; K03821; K03823; K03829; K03832; K03885; K03892; K03924; K03925; K03929; K03969; K03970; K03973; K03974; K03977; K03978; K03979; K03980; K04042; K04043; K04047; K04063; K04066; K04075; K04077; K04078; K04080; K04083; K04087; K04088; K04092; K04094; K04096; K04485; K04487; K04518; K04564; K04565; K04566; K04744; K04751; K04752; K04754; K04755; K04758; K04759; K04760; K04761; K04762; K04763; K04764; K04765; K04771; K04773; K04782; K05349; K05366; K05515; K05520; K05524; K05527; K05540; K05592; K05595; K05606; K05786; K05788; K05794; K05800; K05807; K05810; K05836; K05837; K05838; K05886; K05896; K05916; K05973; K06024; K06076; K06131; K06134; K06147; K06153; K06158; K06167; K06168; K06173; K06177; K06178; K06179; K06180; K06181; K06187; K06190; K06193; K06195; K06199; K06200; K06204; K06207; K06213; K06217; K06287; K06442; K06443; K06447; K06861; K06872; K06876; K06878; K06886; K06890; K06891; K06904; K06910; K06911; K06915; K06916; K06920; K06923; K06925; K06941; K06942; K06953; K06958; K06966; K06969; K06975; K06978; K06980; K06985; K06996; K06997; K07001; K07002; K07007; K07010; K07018; K07025; K07042; K07043; K07044; K07047; K07054; K07056; K07058; K07068; K07082; K07090; K07091; K07093; K07101; K07102; K07107; K07110; K07112; K07119; K07126; K07136; K07137; K07141; K07146; K07148; K07152; K07157; K07165; K07168; K07183; K07220; K07221; K07233; K07240; K07258; K07263; K07265; K07266; K07267; K07273; K07275; K07277; K07278; K07283; K07302; K07303; K07304; K07305; K07313; K07336; K07340; K07344; K07386; K07390; K07391; K07395; K07402; K07447; K07460; K07461; K07462; K07478; K07483; K07497; K07506; K07507; K07516; K07552; K07566; K07568; K07577; K07636; K07646; K07657; K07667; K07708; K07712; K07727; K07733; K07734; K07735; K07736; K07738; K07742; K07749; K08083; K08218; K08296; K08300; K08304; K08309; K08311; K08316; K08484; K08591; K08679; K08738; K08744; K08973; K08988; K08995; K08998; K09005; K09013; K09014; K09015; K09117; K09125; K09131; K09159; K09160; K09190; K09457; K09458; K09474; K09688; K09699; K09705; K09709; K09710; K09747; K09748; K09760; K09761; K09768; K09773; K09774; K09781; K09790; K09796; K09800; K09807; K09808; K09810; K09811; K09812; K09823; K09862; K09882; K09883; K09888; K09903; K09919; K09928; K09939; K09948; K09967; K09973; K09978; K09983; K09984; K09985; K09986; K09987; K09989; K09991; K09992; K10027; K10126; K10536; K10563; K10716; K10747; K10764; K10773; K10778; K10804; K10805; K10806; K10943; K10979; K11103; K11175; K11177; K11178; K11189; K11209; K11443; K11532; K11717; K11719; K11720; K11740; K11741; K11747; K11749; K11752; K11753; K11754; K11811; K11927; K11940; K11991; K12251; K12262; K12340; K12410; K12506; K12510; K12511; K12573; K12574; K13038; K13051; K13283; K13292; K13483; K13525; K13581; K13583; K13584; K13587; K13588; K13589; K13590; K13592; K13598; K13599; K13628; K13747; K13771; K13821; K13953; K13993; K14160; K14161; K14162; K14205; K14261; K14266; K14347; K14441; K14652; K14980; K14981; K14986; K14987; K14998; K15011; K15012; K15034; K15270; K15371; K15408; K15725; K15726; K15727; K15738; K15746; K15866; K15977; K15987; K16011; K16074; K16079; K16088; K16090; K16092; K16171; K16264; K16898; K16899; K17103; K17218; K17662; K17675; K17686; K17760; K17836; K17837; K18009; K18138; K18139; K18480; K18587; K18588; K18707; K18979; K19302; K19731; K19746; K00003; K00012; K00013; K00014; K00015; K00019; K00020; K00023; K00024; K00029; K00031; K00036; K00052; K00053; K00057; K00058; K00059; K00065; K00074; K00075; K00088; K00097; K00099; K00100; K00101; K00104; K00108; K00111; K00121; K00123; K00124; K00126; K00127; K00128; K00133; K00134; K00135; K00140; K00145; K00147; K00154; K00161; K00162; K00164; K00166; K00167; K00174; K00175; K00208; K00215; K00220; K00228; K00239; K00240; K00241; K00242; K00248; K00249; K00252; K00253; K00254; K00257; K00259; K00263; K00265; K00266; K00275; K00278; K00282; K00283; K00285; K00286; K00287; K00290; K00297; K00311; K00324; K00325; K00330; K00331; K00332; K00333; K00334; K00335; K00336; K00337; K00338; K00339; K00340; K00341; K00342; K00343; K00344; K00356; K00362; K00363; K00372; K00381; K00382; K00383; K00384; K00390; K00404; K00405; K00406; K00407; K00411; K00412; K00413; K00425; K00426; K00432; K00453; K00457; K00459; K00472; K00500; K00525; K00526; K00528; K00529; K00537; K00548; K00554; K00560; K00566; K00568; K00573; K00574; K00575; K00600; K00602; K00604; K00605; K00606; K00609; K00611; K00615; K00616; K00620; K00626; K00627; K00632; K00639; K00640; K00641; K00643; K00645; K00648; K00652; K00655; K00658; K00666; K00673; K00674; K00681; K00684; K00685; K00688; K00697; K00700; K00703; K00721; K00759; K00762; K00764; K00765; K00766; K00767; K00773; K00783; K00788; K00789; K00790; K00791; K00793; K00794; K00795; K00796; K00798; K00799; K00800; K00806; K00812; K00817; K00820; K00821; K00826; K00831; K00832; K00833; K00845; K00847; K00857; K00858; K00859; K00864; K00873; K00891; K00919; K00927; K00928; K00930; K00931; K00936; K00937; K00939; K00940; K00941; K00942; K00943; K00945; K00946; K00948; K00950; K00951; K00954; K00955; K00957; K00962; K00963; K00969; K00970; K00971; K00975; K00981; K00982; K00989;	ko01100; ko01110; ko01120; ko01240; ko01230; ko01200; ko02020; ko03010; ko00190; ko02040; ko00230; ko01232; ko01210; ko00630; ko00620; ko00720; ko00970; ko00240; ko00260; ko03070; ko00010; ko00280; ko00270; ko00520; ko02024; ko01250; ko00650; ko00250; ko04112; ko00790; ko00400; ko02010; ko00020; ko03440; ko01212; ko00640; ko00860; ko00550; ko00330; ko00680; ko03060; ko03430; ko00760; ko00785; ko03018; ko03030; ko00770; ko00340; ko00500; ko00300; ko00030; ko00360; ko00710; ko00480; ko00061; ko00541; ko00564; ko00920; ko00670; ko00071; ko01501; ko00290; ko02030; ko00350; ko00910; ko00051; ko03410; ko00220; ko05415; ko00380; ko00900; ko00470; ko00362; ko02026; ko00780; ko00450; ko04122; ko00983; ko05022; ko00730; ko00310; ko00195; ko00740; ko03420; ko05014; ko00660; ko05208; ko05134; ko04146; ko01503; ko05111; ko05016; ko01220; ko00130; ko04066; ko04714; ko00261; ko05012; ko04212; ko05230; ko00460; ko05010; ko05020; ko02025; ko00410; ko00052; ko00750; ko00561; ko01502; ko04922; ko00625; ko00906; ko01523; ko05152; ko00053; ko04626; ko00430; ko04932; ko04213; ko00401; ko05132; ko00040; ko03020; ko03320; ko00980; ko05417; ko00521; ko00982; ko04936; ko02060; ko04016; ko00999; ko04217; ko04260; ko05418; ko00333; ko00643; ko05200; ko00960; ko01524; ko00562; ko01040; ko00361; ko00621; ko00440; ko00907; ko04068; ko00627; ko00966; ko04070; ko04621; ko05340; ko04211; ko04918; ko00622; ko00626; ko00830; ko05130; ko00332; ko04614; ko05131; ko05142; ko00552; ko04931; ko03450; ko04214; ko04141; ko00950; ko00405; ko00930; ko00592; ko04115; ko05017; ko05207; ko04216; ko03008; ko05168; ko05143; ko00523; ko05222; ko05211; ko00311; ko04011; ko05410; ko05225; ko00543; ko05205; ko04978; ko05150; ko05169; ko00531; ko00940; ko04934; ko00642; ko00946; ko00998; ko00121; ko05160; ko00981; ko05164; ko05167; ko05162; ko04013; ko00510; ko04910; ko05161; ko00908; ko05145; ko04210; ko04924; ko00623; ko04920; ko05133; ko03250; ko05203; ko04940; ko05170; ko04727; ko04215; ko05171; ko00524; ko05416; ko00590; ko04975; ko00903; ko00364; ko01051; ko01053; ko05165; ko05210; ko00120; ko05120; ko01054; ko05163; ko04930; ko04724; ko05204; ko00404
OTU_136740	K00003; K00012; K00013; K00014; K00015; K00020; K00024; K00027; K00030; K00031; K00033; K00036; K00050; K00052; K00053; K00057; K00058; K00059; K00060; K00067; K00074; K00075; K00077; K00088; K00091; K00097; K00099; K00100; K00123; K00128; K00131; K00133; K00134; K00145; K00147; K00156; K00161; K00167; K00169; K00170; K00171; K00172; K00208; K00215; K00226; K00231; K00239; K00240; K00241; K00257; K00259; K00261; K00265; K00266; K00274; K00278; K00281; K00284; K00286; K00322; K00330; K00331; K00332; K00333; K00334; K00335; K00337; K00338; K00339; K00340; K00341; K00342; K00343; K00344; K00363; K00368; K00370; K00371; K00382; K00384; K00390; K00392; K00406; K00412; K00425; K00426; K00428; K00451; K00463; K00507; K00523; K00525; K00528; K00537; K00548; K00554; K00566; K00567; K00569; K00570; K00571; K00574; K00575; K00588; K00600; K00602; K00603; K00604; K00605; K00606; K00609; K00611; K00612; K00615; K00616; K00620; K00626; K00627; K00639; K00640; K00645; K00648; K00652; K00655; K00658; K00677; K00682; K00684; K00688; K00697; K00700; K00703; K00705; K00721; K00748; K00759; K00760; K00762; K00763; K00764; K00765; K00766; K00767; K00768; K00772; K00773; K00784; K00788; K00789; K00790; K00791; K00793; K00794; K00796; K00798; K00799; K00800; K00801; K00806; K00809; K00812; K00817; K00818; K00820; K00824; K00826; K00830; K00833; K00845; K00850; K00851; K00858; K00859; K00860; K00873; K00891; K00912; K00919; K00925; K00927; K00928; K00930; K00931; K00936; K00939; K00940; K00941; K00942; K00943; K00945; K00946; K00948; K00950; K00951; K00954; K00955; K00957; K00962; K00963; K00965; K00966; K00969; K00971; K00973; K00974; K00975; K00978; K00979; K00981; K00982; K00983; K00989; K00990; K00991; K00992; K00995; K01000; K01006; K01007; K01011; K01012; K01056; K01057; K01061; K01087; K01090; K01091; K01092; K01104; K01113; K01142; K01153; K01154; K01156; K01160; K01163; K01167; K01187; K01207; K01236; K01243; K01246; K01247; K01251; K01255; K01262; K01265; K01266; K01299; K01338; K01356; K01358; K01409; K01419; K01428; K01429; K01430; K01433; K01448; K01462; K01465; K01480; K01491; K01494; K01495; K01507; K01512; K01515; K01524; K01525; K01537; K01539; K01571; K01579; K01586; K01588; K01589; K01591; K01599; K01607; K01609; K01613; K01619; K01620; K01621; K01626; K01627; K01640; K01647; K01649; K01652; K01653; K01657; K01658; K01659; K01662; K01664; K01665; K01669; K01674; K01679; K01681; K01687; K01689; K01693; K01695; K01696; K01698; K01703; K01704; K01710; K01711; K01714; K01715; K01719; K01720; K01724; K01725; K01733; K01735; K01736; K01737; K01738; K01749; K01755; K01756; K01759; K01770; K01772; K01775; K01778; K01783; K01784; K01785; K01790; K01791; K01802; K01803; K01807; K01810; K01814; K01817; K01834; K01835; K01839; K01841; K01843; K01845; K01848; K01849; K01866; K01867; K01868; K01869; K01870; K01872; K01873; K01874; K01875; K01876; K01878; K01879; K01881; K01883; K01885; K01886; K01887; K01889; K01890; K01892; K01895; K01897; K01902; K01903; K01915; K01918; K01921; K01923; K01924; K01925; K01928; K01929; K01933; K01935; K01937; K01938; K01939; K01940; K01945; K01950; K01951; K01952; K01953; K01955; K01956; K01959; K01960; K01961; K01962; K01963; K01969; K01971; K01972; K01975; K01989; K01990; K01991; K01992; K01993; K01999; K02003; K02004; K02005; K02010; K02011; K02012; K02013; K02014; K02015; K02016; K02017; K02018; K02020; K02036; K02037; K02038; K02039; K02040; K02065; K02066; K02067; K02077; K02078; K02108; K02109; K02110; K02111; K02112; K02113; K02114; K02115; K02116; K02160; K02192; K02199; K02200; K02203; K02221; K02224; K02227; K02231; K02232; K02233; K02237; K02238; K02291; K02304; K02313; K02314; K02316; K02334; K02335; K02337; K02338; K02340; K02341; K02343; K02346; K02347; K02355; K02356; K02357; K02358; K02372; K02377; K02386; K02387; K02388; K02389; K02390; K02392; K02393; K02394; K02395; K02396; K02397; K02398; K02400; K02401; K02404; K02405; K02406; K02407; K02408; K02409; K02410; K02412; K02415; K02416; K02417; K02418; K02419; K02420; K02421; K02422; K02428; K02433; K02434; K02435; K02437; K02438; K02450; K02452; K02453; K02454; K02455; K02456; K02458; K02459; K02460; K02461; K02462; K02469; K02470; K02474; K02479; K02481; K02485; K02490; K02492; K02493; K02495; K02499; K02500; K02501; K02502; K02503; K02518; K02519; K02520; K02523; K02527; K02528; K02535; K02536; K02556; K02557; K02563; K02573; K02575; K02600; K02601; K02626; K02650; K02652; K02653; K02654; K02658; K02660; K02662; K02663; K02664; K02665; K02666; K02667; K02668; K02669; K02670; K02671; K02672; K02674; K02687; K02825; K02834; K02835; K02836; K02837; K02838; K02841; K02843; K02849; K02851; K02860; K02863; K02867; K02871; K02874; K02876; K02878; K02879; K02881; K02884; K02886; K02887; K02888; K02890; K02892; K02895; K02897; K02899; K02902; K02904; K02906; K02907; K02909; K02911; K02913; K02916; K02926; K02931; K02933; K02935; K02939; K02945; K02946; K02948; K02950; K02952; K02954; K02956; K02959; K02961; K02963; K02965; K02967; K02968; K02970; K02982; K02986; K02988; K02990; K02992; K02994; K02996; K03040; K03043; K03046; K03060; K03070; K03072; K03073; K03074; K03075; K03076; K03086; K03087; K03088; K03089; K03092; K03100; K03101; K03106; K03110; K03111; K03116; K03118; K03146; K03147; K03149; K03151; K03154; K03166; K03167; K03168; K03177; K03179; K03183; K03188; K03189; K03190; K03210; K03216; K03217; K03218; K03270; K03271; K03272; K03282; K03284; K03294; K03296; K03301; K03306; K03316; K03320; K03325; K03328; K03406; K03407; K03408; K03411; K03412; K03413; K03414; K03417; K03424; K03427; K03430; K03431; K03432; K03433; K03437; K03438; K03442; K03455; K03466; K03469; K03470; K03471; K03474; K03495; K03496; K03497; K03500; K03517; K03524; K03525; K03526; K03527; K03529; K03530; K03531; K03535; K03536; K03544; K03545; K03550; K03551; K03553; K03555; K03559; K03560; K03561; K03562; K03563; K03564; K03565; K03568; K03569; K03570; K03572; K03574; K03575; K03579; K03584; K03585; K03587; K03588; K03589; K03590; K03592; K03593; K03594; K03595; K03596; K03601; K03602; K03621; K03624; K03625; K03628; K03630; K03631; K03634; K03635; K03636; K03637; K03638; K03639; K03640; K03641; K03642; K03644; K03649; K03650; K03652; K03654; K03655; K03657; K03664; K03665; K03667; K03671; K03672; K03673; K03684; K03685; K03686; K03687; K03695; K03696; K03701; K03702; K03703; K03704; K03707; K03711; K03717; K03723; K03724; K03733; K03741; K03742; K03744; K03750; K03752; K03753; K03768; K03769; K03770; K03771; K03772; K03773; K03775; K03781; K03786; K03787; K03789; K03795; K03797; K03798; K03799; K03801; K03809; K03814; K03820; K03832; K03841; K03856; K03885; K03892; K03924; K03925; K03943; K03977; K03978; K03979; K03980; K04042; K04043; K04044; K04063; K04066; K04074; K04075; K04077; K04078; K04082; K04085; K04087; K04088; K04094; K04096; K04103; K04479; K04485; K04487; K04488; K04517; K04562; K04564; K04567; K04651; K04653; K04654; K04655; K04656; K04719; K04720; K04744; K04748; K04749; K04751; K04752; K04754; K04755; K04761; K04763; K04764; K04767; K04771; K04773; K05299; K05343; K05365; K05366; K05515; K05516; K05589; K05592; K05595; K05685; K05710; K05785; K05788; K05807; K05808; K05810; K05837; K05896; K05939; K06024; K06039; K06041; K06044; K06045; K06076; K06133; K06136; K06137; K06139; K06142; K06147; K06153; K06158; K06160; K06168; K06173; K06176; K06178; K06180; K06181; K06182; K06187; K06196; K06200; K06204; K06207; K06213; K06217; K06218; K06287; K06320; K06378; K06381; K06442; K06596; K06603; K06861; K06864; K06872; K06885; K06886; K06888; K06889; K06891; K06898; K06911; K06919; K06920; K06925; K06941; K06942; K06958; K06962; K06966; K06969; K06990; K06991; K06996; K06997; K06998; K06999; K07006; K07007; K07010; K07011; K07012; K07019; K07024; K07025; K07026; K07040; K07042; K07045; K07052; K07053; K07056; K07058; K07062; K07071; K07075; K07076; K07082; K07086; K07090; K07091; K07093; K07095; K07098; K07100; K07102; K07104; K07107; K07124; K07126; K07130; K07133; K07157; K07160; K07164; K07165; K07171; K07220; K07234; K07238; K07245; K07258; K07263; K07275; K07277; K07285; K07289; K07301; K07304; K07305; K07315; K07323; K07334; K07337; K07341; K07343; K07390; K07391; K07393; K07394; K07403; K07442; K07444; K07447; K07456; K07460; K07461; K07462; K07478; K07481; K07483; K07486; K07491; K07497; K07501; K07502; K07560; K07566; K07568; K07576; K07588; K07636; K07646; K07657; K07658; K07667; K07675; K07711; K07712; K07713; K07714; K07715; K07722; K07735; K07738; K07743; K07776; K07777; K07787; K07798; K07814; K08084; K08218; K08281; K08296; K08301; K08306; K08307; K08309; K08364; K08365; K08591; K08602; K08679; K08744; K08776; K08884; K08963; K08972; K08977; K08984; K08988; K08995; K08997; K08998; K08999; K09001; K09005; K09117; K09121; K09131; K09132; K09134; K09143; K09162; K09457; K09458; K09459; K09690; K09691; K09699; K09710; K09747; K09748; K09760; K09761; K09764; K09767; K09769; K09771; K09774; K09778; K09780; K09794; K09803; K09804; K09808; K09810; K09811; K09812; K09815; K09816; K09817; K09818; K09820; K09822; K09825; K09859; K09888; K09903; K09922; K09928; K09930; K09931; K09949; K09951; K09978; K10026; K10206; K10563; K10680; K10773; K10804; K10907; K10942; K10943; K10979; K11003; K11004; K11065; K11085; K11105; K11175; K11645; K11710; K11719; K11720; K11749; K11752; K11753; K11754; K11755; K11903; K11927; K11959; K11991; K11996; K12410; K12452; K12600; K12953; K13038; K13039; K13051; K13060; K13292; K13378; K13421; K13497; K13527; K13542; K13570; K13571; K13598; K13599; K13626; K13628; K13693; K13766; K13767; K13789; K13810; K13821; K13953; K13979; K13990; K13993; K14048; K14058; K14162; K14170; K14261; K14415; K14441; K14652; K14742; K14979; K15034; K15230; K15231; K15342; K15383; K15635; K15724; K15725; K15726; K15727; K15738; K15778; K15836; K15876; K15977; K15987; K16011; K16091; K16092; K16137; K16246; K16264; K16363; K16898; K16899; K17103; K17218; K17686; K17716; K17759; K17892; K18138; K18139; K18480; K18682; K18707; K18828; K18829; K18831; K18912; K18979; K19159; K19221; K19235; K19302; K19592; K19713; K00003; K00012; K00013; K00014; K00015; K00020; K00024; K00027; K00030; K00031; K00033; K00036; K00050; K00052; K00053; K00057; K00058; K00059; K00060; K00067; K00074; K00075; K00077; K00088; K00091; K00097; K00099; K00100; K00123; K00128; K00131; K00133; K00134; K00145; K00147; K00156; K00161; K00167; K00169; K00170; K00171; K00172; K00208; K00215; K00226; K00231; K00239; K00240; K00241; K00257; K00259; K00261; K00265; K00266; K00274; K00278; K00281; K00284; K00286; K00322; K00330; K00331; K00332; K00333; K00334; K00335; K00337; K00338; K00339; K00340; K00341; K00342; K00343; K00344; K00363; K00368; K00370; K00371; K00382; K00384; K00390; K00392; K00406; K00412; K00425; K00426; K00428; K00451; K00463; K00507; K00523; K00525; K00528; K00537; K00548; K00554; K00566; K00567; K00569; K00570; K00571; K00574; K00575; K00588; K00600; K00602; K00603; K00604; K00605; K00606; K00609; K00611; K00612; K00615; K00616; K00620; K00626; K00627; K00639; K00640; K00645; K00648; K00652; K00655; K00658; K00677; K00682; K00684; K00688; K00697; K00700; K00703; K00705; K00721; K00748; K00759; K00760; K00762; K00763; K00764; K00765; K00766; K00767; K00768; K00772; K00773; K00784; K00788; K00789; K00790; K00791; K00793; K00794; K00796; K00798; K00799; K00800; K00801; K00806; K00809; K00812; K00817; K00818; K00820; K00824; K00826; K00830; K00833; K00845; K00850; K00851; K00858; K00859; K00860; K00873; K00891; K00912; K00919; K00925; K00927; K00928; K00930; K00931; K00936; K00939; K00940; K00941; K00942; K00943; K00945; K00946; K00948; K00950; K00951; K00954; K00955; K00957; K00962; K00963; K00965; K00966; K00969; K00971; K00973; K00974; K00975; K00978; K00979; K00981; K00982; K00983; K00989; K00990; K00991; K00992; K00995; K01000; K01006; K01007; K01011; K01012; K01056; K01057; K01061; K01087; K01090; K01091; K01092; K01104; K01113; K01142; K01153; K01154; K01156; K01160; K01163; K01167; K01187; K01207; K01236; K01243; K01246; K01247; K01251; K01255; K01262; K01265; K01266; K01299; K01338; K01356; K01358; K01409; K01419; K01428; K01429; K01430; K01433; K01448; K01462; K01465; K01480; K01491; K01494; K01495; K01507; K01512; K01515; K01524; K01525; K01537; K01539; K01571; K01579; K01586; K01588; K01589; K01591; K01599; K01607; K01609; K01613; K01619; K01620; K01621; K01626; K01627; K01640; K01647; K01649; K01652; K01653; K01657; K01658; K01659; K01662; K01664; K01665; K01669; K01674; K01679; K01681; K01687; K01689; K01693; K01695; K01696; K01698; K01703; K01704; K01710; K01711; K01714; K01715; K01719; K01720; K01724; K01725; K01733; K01735; K01736; K01737; K01738; K01749; K01755; K01756; K01759; K01770; K01772; K01775; K01778; K01783; K01784; K01785; K01790; K01791; K01802; K01803; K01807; K01810; K01814; K01817; K01834; K01835; K01839; K01841; K01843; K01845; K01848; K01849; K01866; K01867; K01868; K01869; K01870; K01872; K01873; K01874; K01875; K01876; K01878; K01879; K01881; K01883; K01885; K01886; K01887; K01889; K01890; K01892; K01895; K01897; K01902; K01903; K01915; K01918; K01921; K01923; K01924; K01925; K01928; K01929; K01933; K01935; K01937; K01938; K01939; K01940; K01945; K01950; K01951; K01952; K01953; K01955; K01956; K01959; K01960; K01961; K01962; K01963; K01969; K01971; K01972; K01975; K01989; K01990; K01991; K01992; K01993; K01999; K02003; K02004; K02005; K02010; K02011; K02012; K02013; K02014; K02015; K02016; K02017; K02018; K02020; K02036; K02037; K02038; K02039; K02040; K02065; K02066; K02067; K02077; K02078; K02108; K02109; K02110; K02111; K02112; K02113; K02114; K02115; K02116; K02160; K02192; K02199; K02200; K02203; K02221; K02224; K02227; K02231; K02232; K02233; K02237; K02238; K02291; K02304; K02313; K02314; K02316; K02334; K02335; K02337; K02338; K02340; K02341; K02343; K02346; K02347; K02355; K02356; K02357; K02358; K02372; K02377; K02386; K02387; K02388; K02389; K02390; K02392; K02393; K02394; K02395; K02396; K02397; K02398; K02400; K02401; K02404; K02405; K02406; K02407; K02408; K02409; K02410; K02412; K02415; K02416; K02417; K02418; K02419; K02420; K02421; K02422; K02428; K02433; K02434; K02435; K02437; K02438; K02450; K02452; K02453; K02454; K02455; K02456; K02458; K02459; K02460; K02461; K02462; K02469; K02470; K02474; K02479; K02481; K02485; K02490; K02492; K02493; K02495; K02499; K02500; K02501; K02502; K02503; K02518; K02519; K02520; K02523; K02527; K02528; K02535; K02536; K02556; K02557; K02563; K02573; K02575; K02600; K02601; K02626; K02650; K02652; K02653; K02654; K02658; K02660; K02662; K02663; K02664; K02665; K02666; K02667; K02668; K02669; K02670; K02671; K02672; K02674; K02687; K02825; K02834; K02835; K02836; K02837; K02838; K02841; K02843; K02849; K02851; K02860; K02863; K02867; K02871; K02874; K02876; K02878; K02879; K02881; K02884; K02886; K02887; K02888; K02890; K02892; K02895; K02897; K02899; K02902; K02904; K02906; K02907; K02909; K02911; K02913; K02916; K02926; K02931; K02933; K02935; K02939; K02945; K02946; K02948; K02950; K02952; K02954; K02956; K02959; K02961; K02963; K02965; K02967; K02968; K02970; K02982; K02986; K02988; K02990; K02992; K02994; K02996; K03040; K03043; K03046; K03060; K03070; K03072; K03073; K03074; K03075; K03076; K03086; K03087; K03088; K03089; K03092; K03100; K03101; K03106; K03110; K03111; K03116; K03118; K03146; K03147; K03149; K03151; K03154; K03166; K03167; K03168; K03177; K03179; K03183; K03188; K03189; K03190; K03210; K03216; K03217; K03218; K03270; K03271; K03272; K03282; K03284; K03294; K03296; K03301; K03306; K03316; K03320; K03325; K03328; K03406; K03407; K03408; K03411; K03412; K03413; K03414; K03417; K03424; K03427; K03430; K03431; K03432; K03433; K03437; K03438; K03442; K03455; K03466; K03469; K03470; K03471; K03474; K03495; K03496; K03497; K03500; K03517; K03524; K03525; K03526; K03527; K03529; K03530; K03531; K03535; K03536; K03544; K03545; K03550; K03551; K03553; K03555; K03559; K03560; K03561; K03562; K03563; K03564; K03565; K03568; K03569; K03570; K03572; K03574; K03575; K03579; K03584; K03585; K03587; K03588; K03589; K03590; K03592; K03593; K03594; K03595; K03596; K03601; K03602; K03621; K03624; K03625; K03628; K03630; K03631; K03634; K03635; K03636; K03637; K03638; K03639; K03640; K03641; K03642; K03644; K03649; K03650; K03652; K03654; K03655; K03657; K03664; K03665; K03667; K03671; K03672; K03673; K03684; K03685; K03686; K03687; K03695; K03696; K03701; K03702; K03703; K03704; K03707; K03711; K03717; K03723; K03724; K03733; K03741; K03742; K03744; K03750; K03752; K03753; K03768; K03769; K03770; K03771; K03772; K03773; K03775; K03781; K03786; K03787; K03789; K03795; K03797; K03798; K03799; K03801; K03809; K03814; K03820; K03832; K03841; K03856; K03885; K03892; K03924; K03925; K03943; K03977; K03978; K03979; K03980; K04042; K04043; K04044; K04063; K04066; K04074; K04075; K04077; K04078; K04082; K04085; K04087; K04088; K04094; K04096; K04103; K04479; K04485; K04487; K04488; K04517; K04562; K04564; K04567; K04651; K04653; K04654; K04655; K04656; K04719; K04720; K04744; K04748; K04749; K04751; K04752; K04754; K04755; K04761; K04763; K04764; K04767; K04771; K04773; K05299; K05343; K05365; K05366; K05515; K05516; K05589; K05592; K05595; K05685; K05710; K05785; K05788; K05807; K05808; K05810; K05837; K05896; K05939; K06024; K06039; K06041; K06044; K06045; K06076; K06133; K06136; K06137; K06139; K06142; K06147; K06153; K06158; K06160; K06168; K06173; K06176; K06178; K06180; K06181; K06182; K06187; K06196; K06200; K06204; K06207; K06213; K06217; K06218; K06287; K06320; K06378; K06381; K06442; K06596; K06603; K06861; K06864; K06872; K06885; K06886; K06888; K06889; K06891; K06898; K06911; K06919; K06920; K06925; K06941; K06942; K06958; K06962; K06966; K06969; K06990; K06991; K06996; K06997; K06998; K06999; K07006; K07007; K07010; K07011; K07012; K07019; K07024; K07025; K07026; K07040; K07042; K07045; K07052; K07053; K07056; K07058; K07062; K07071; K07075; K07076; K07082; K07086; K07090; K07091; K07093; K07095; K07098; K07100; K07102; K07104; K07107; K07124; K07126; K07130; K07133; K07157; K07160; K07164; K07165; K07171; K07220; K07234; K07238; K07245; K07258; K07263; K07275; K07277; K07285; K07289; K07301; K07304; K07305; K07315; K07323; K07334; K07337; K07341; K07343; K07390; K07391; K07393; K07394; K07403; K07442; K07444; K07447; K07456; K07460; K07461; K07462; K07478; K07481; K07483; K07486; K07491; K07497; K07501; K07502; K07560; K07566; K07568; K07576; K07588; K07636; K07646; K07657; K07658; K07667; K07675; K07711; K07712; K07713; K07714; K07715; K07722; K07735; K07738; K07743; K07776; K07777; K07787; K07798; K07814; K08084; K08218; K08281; K08296; K08301; K08306; K08307; K08309; K08364; K08365; K08591; K08602; K08679; K08744; K08776; K08884; K08963; K08972; K08977; K08984; K08988; K08995; K08997; K08998; K08999; K09001; K09005; K09117; K09121; K09131; K09132; K09134; K09143; K09162; K09457; K09458; K09459; K09690; K09691; K09699; K09710; K09747; K09748; K09760; K09761; K09764; K09767; K09769; K09771; K09774; K09778; K09780; K09794; K09803; K09804; K09808; K09810; K09811; K09812; K09815; K09816; K09817; K09818; K09820; K09822; K09825; K09859; K09888; K09903; K09922; K09928; K09930; K09931; K09949; K09951; K09978; K10026; K10206; K10563; K10680; K10773; K10804; K10907; K10942; K10943; K10979; K11003; K11004; K11065; K11085; K11105; K11175; K11645; K11710; K11719; K11720; K11749; K11752; K11753; K11754; K11755; K11903; K11927; K11959; K11991; K11996; K12410; K12452; K12600; K12953; K13038; K13039; K13051; K13060; K13292; K13378; K13421; K13497; K13527; K13542; K13570; K13571; K13598; K13599; K13626; K13628; K13693; K13766; K13767; K13789; K13810; K13821; K13953; K13979; K13990; K13993; K14048; K14058; K14162; K14170; K14261; K14415; K14441; K14652; K14742; K14979; K15034; K15230; K15231; K15342; K15383; K15635; K15724; K15725; K15726; K15727; K15738; K15778; K15836; K15876; K15977; K15987; K16011; K16091; K16092; K16137; K16246; K16264; K16363; K16898; K16899; K17103; K17218; K17686; K17716; K17759; K17892; K18138; K18139; K18480; K18682; K18707; K18828; K18829; K18831; K18912; K18979; K19159; K19221; K19235; K19302; K19592; K19713; K00003; K00012; K00013; K00014; K00015; K00020; K00024; K00027; K00030; K00031; K00033; K00036; K00050; K00052; K00053; K00057; K00058; K00059; K00060; K00067; K00074; K00075; K00077; K00088; K00091; K00097; K00099; K00100; K00123; K00128; K00131; K00133; K00134; K00145; K00147; K00156; K00161; K00167; K00169; K00170; K00171; K00172; K00208; K00215; K00226; K00231; K00239; K00240; K00241; K00257; K00259; K00261; K00265; K00266; K00274; K00278; K00281; K00284; K00286; K00322; K00330; K00331; K00332; K00333; K00334; K00335; K00337; K00338; K00339; K00340; K00341; K00342; K00343; K00344; K00363; K00368; K00370; K00371; K00382; K00384; K00390; K00392; K00406; K00412; K00425; K00426; K00428; K00451; K00463; K00507; K00523; K00525; K00528; K00537; K00548; K00554; K00566; K00567; K00569; K00570; K00571; K00574; K00575; K00588; K00600; K00602; K00603; K00604; K00605; K00606; K00609; K00611; K00612; K00615; K00616; K00620; K00626; K00627; K00639; K00640; K00645; K00648; K00652; K00655; K00658; K00677; K00682; K00684; K00688; K00697; K00700; K00703; K00705; K00721; K00748; K00759; K00760; K00762; K00763; K00764; K00765; K00766; K00767; K00768; K00772; K00773; K00784; K00788; K00789; K00790; K00791; K00793; K00794; K00796; K00798; K00799; K00800; K00801; K00806; K00809; K00812; K00817; K00818; K00820; K00824; K00826; K00830; K00833; K00845; K00850; K00851; K00858; K00859; K00860; K00873; K00891; K00912; K00919; K00925; K00927; K00928; K00930; K00931; K00936; K00939; K00940; K00941; K00942; K00943; K00945; K00946; K00948; K00950; K00951; K00954; K00955; K00957; K00962; K00963; K00965; K00966; K00969; K00971; K00973; K00974; K00975; K00978; K00979; K00981; K00982; K00983; K00989; K00990; K00991; K00992; K00995; K01000; K01006; K01007; K01011; K01012; K01056; K01057; K01061; K01087; K01090; K01091; K01092; K01104; K01113; K01142; K01153; K01154; K01156; K01160; K01163; K01167; K01187; K01207; K01236; K01243; K01246; K01247; K01251; K01255; K01262; K01265; K01266; K01299; K01338; K01356; K01358; K01409; K01419; K01428; K01429; K01430; K01433; K01448; K01462; K01465; K01480; K01491; K01494; K01495; K01507; K01512; K01515; K01524; K01525; K01537; K01539; K01571; K01579; K01586; K01588; K01589; K01591; K01599; K01607; K01609; K01613; K01619; K01620; K01621; K01626; K01627; K01640; K01647; K01649; K01652; K01653; K01657; K01658; K01659; K01662; K01664; K01665; K01669; K01674; K01679; K01681; K01687; K01689; K01693; K01695; K01696; K01698; K01703; K01704; K01710; K01711; K01714; K01715; K01719; K01720; K01724; K01725; K01733; K01735; K01736; K01737; K01738; K01749; K01755; K01756; K01759; K01770; K01772; K01775; K01778; K01783; K01784; K01785; K01790; K01791; K01802; K01803; K01807; K01810; K01814; K01817; K01834; K01835; K01839; K01841; K01843; K01845; K01848; K01849; K01866; K01867; K01868; K01869; K01870; K01872; K01873; K01874; K01875; K01876; K01878; K01879; K01881; K01883; K01885; K01886; K01887; K01889; K01890; K01892; K01895; K01897; K01902; K01903; K01915; K01918; K01921; K01923; K01924; K01925; K01928; K01929; K01933; K01935; K01937; K01938; K01939; K01940; K01945; K01950; K01951; K01952; K01953; K01955; K01956; K01959; K01960; K01961; K01962; K01963; K01969; K01971; K01972; K01975; K01989; K01990; K01991; K01992; K01993; K01999; K02003; K02004; K02005; K02010; K02011; K02012; K02013; K02014; K02015; K02016; K02017; K02018; K02020; K02036; K02037; K02038; K02039; K02040; K02065; K02066; K02067; K02077; K02078; K02108; K02109; K02110; K02111; K02112; K02113; K02114; K02115; K02116; K02160; K02192; K02199; K02200; K02203; K02221; K02224; K02227; K02231; K02232; K02233; K02237; K02238; K02291; K02304; K02313; K02314; K02316; K02334; K02335; K02337; K02338; K02340; K02341; K02343; K02346; K02347; K02355; K02356; K02357; K02358; K02372; K02377; K02386; K02387; K02388; K02389; K02390; K02392; K02393; K02394; K02395; K02396; K02397; K02398; K02400; K02401; K02404; K02405; K02406; K02407; K02408; K02409; K02410; K02412; K02415; K02416; K02417; K02418; K02419; K02420; K02421; K02422; K02428; K02433; K02434; K02435; K02437; K02438; K02450; K02452; K02453; K02454; K02455; K02456; K02458; K02459; K02460; K02461; K02462; K02469; K02470; K02474; K02479; K02481; K02485; K02490; K02492; K02493; K02495; K02499; K02500; K02501; K02502; K02503; K02518; K02519; K02520; K02523; K02527; K02528; K02535; K02536; K02556; K02557; K02563; K02573; K02575; K02600; K02601; K02626; K02650; K02652; K02653; K02654; K02658; K02660; K02662; K02663; K02664; K02665; K02666; K02667; K02668; K02669; K02670; K02671; K02672; K02674; K02687; K02825; K02834; K02835; K02836; K02837; K02838; K02841; K02843; K02849; K02851; K02860; K02863; K02867; K02871; K02874; K02876; K02878; K02879; K02881; K02884; K02886; K02887; K02888; K02890; K02892; K02895; K02897; K02899; K02902; K02904; K02906; K02907; K02909; K02911; K02913; K02916; K02926; K02931; K02933; K02935; K02939; K02945; K02946; K02948; K02950; K02952; K02954; K02956; K02959; K02961; K02963; K02965; K02967; K02968; K02970; K02982; K02986; K02988; K02990; K02992; K02994; K02996; K03040; K03043; K03046; K03060; K03070; K03072; K03073; K03074; K03075; K03076; K03086; K03087; K03088; K03089; K03092; K03100; K03101; K03106; K03110; K03111; K03116; K03118; K03146; K03147; K03149; K03151; K03154; K03166; K03167; K03168; K03177; K03179; K03183; K03188; K03189; K03190; K03210; K03216; K03217; K03218; K03270; K03271; K03272; K03282; K03284; K03294; K03296; K03301; K03306; K03316; K03320; K03325; K03328; K03406; K03407; K03408; K03411; K03412; K03413; K03414; K03417; K03424; K03427; K03430; K03431; K03432; K03433; K03437; K03438; K03442; K03455; K03466; K03469; K03470; K03471; K03474; K03495; K03496; K03497; K03500; K03517; K03524; K03525; K03526; K03527; K03529; K03530; K03531; K03535; K03536; K03544; K03545; K03550; K03551; K03553; K03555; K03559; K03560; K03561; K03562; K03563; K03564; K03565; K03568; K03569; K03570; K03572; K03574; K03575; K03579; K03584; K03585; K03587; K03588; K03589; K03590; K03592; K03593; K03594; K03595; K03596; K03601; K03602; K03621; K03624; K03625; K03628; K03630; K03631; K03634; K03635; K03636; K03637; K03638; K03639; K03640; K03641; K03642; K03644; K03649; K03650; K03652; K03654; K03655; K03657; K03664; K03665; K03667; K03671; K03672; K03673; K03684; K03685; K03686; K03687; K03695; K03696; K03701; K03702; K03703; K03704; K03707; K03711; K03717; K03723; K03724; K03733; K03741; K03742; K03744; K03750; K03752; K03753; K03768; K03769; K03770; K03771; K03772; K03773; K03775; K03781; K03786; K03787; K03789; K03795; K03797; K03798; K03799; K03801; K03809; K03814; K03820; K03832; K03841; K03856; K03885; K03892; K03924; K03925; K03943; K03977; K03978; K03979; K03980; K04042; K04043; K04044; K04063; K04066; K04074; K04075; K04077; K04078; K04082; K04085; K04087; K04088; K04094; K04096; K04103; K04479; K04485; K04487; K04488; K04517; K04562; K04564; K04567; K04651; K04653; K04654; K04655; K04656; K04719; K04720; K04744; K04748; K04749; K04751; K04752; K04754; K04755; K04761; K04763; K04764; K04767; K04771; K04773; K05299; K05343; K05365; K05366; K05515; K05516; K05589; K05592; K05595; K05685; K05710; K05785; K05788; K05807; K05808; K05810; K05837; K05896; K05939; K06024; K06039; K06041; K06044; K06045; K06076; K06133; K06136; K06137; K06139; K06142; K06147; K06153; K06158; K06160; K06168; K06173; K06176; K06178; K06180; K06181; K06182; K06187; K06196; K06200; K06204; K06207; K06213; K06217; K06218; K06287; K06320; K06378; K06381; K06442; K06596; K06603; K06861; K06864; K06872; K06885; K06886; K06888; K06889; K06891; K06898; K06911; K06919; K06920; K06925; K06941; K06942; K06958; K06962; K06966; K06969; K06990; K06991; K06996; K06997; K06998; K06999; K07006; K07007; K07010; K07011; K07012; K07019; K07024; K07025; K07026; K07040; K07042; K07045; K07052; K07053; K07056; K07058; K07062; K07071; K07075; K07076; K07082; K07086; K07090; K07091; K07093; K07095; K07098; K07100; K07102; K07104; K07107; K07124; K07126; K07130; K07133; K07157; K07160; K07164; K07165; K07171; K07220; K07234; K07238; K07245; K07258; K07263; K07275; K07277; K07285; K07289; K07301; K07304; K07305; K07315; K07323; K07334; K07337; K07341; K07343; K07390; K07391; K07393; K07394; K07403; K07442; K07444; K07447; K07456; K07460; K07461; K07462; K07478; K07481; K07483; K07486; K07491; K07497; K07501; K07502; K07560; K07566; K07568; K07576; K07588; K07636; K07646; K07657; K07658; K07667; K07675; K07711; K07712; K07713; K07714; K07715; K07722; K07735; K07738; K07743; K07776; K07777; K07787; K07798; K07814; K08084; K08218; K08281; K08296; K08301; K08306; K08307; K08309; K08364; K08365; K08591; K08602; K08679; K08744; K08776; K08884; K08963; K08972; K08977; K08984; K08988; K08995; K08997; K08998; K08999; K09001; K09005; K09117; K09121; K09131; K09132; K09134; K09143; K09162; K09457; K09458; K09459; K09690; K09691; K09699; K09710; K09747; K09748; K09760; K09761; K09764; K09767; K09769; K09771; K09774; K09778; K09780; K09794; K09803; K09804; K09808; K09810; K09811; K09812; K09815; K09816; K09817; K09818; K09820; K09822; K09825; K09859; K09888; K09903; K09922; K09928; K09930; K09931; K09949; K09951; K09978; K10026; K10206; K10563; K10680; K10773; K10804; K10907; K10942; K10943; K10979; K11003; K11004; K11065; K11085; K11105; K11175; K11645; K11710; K11719; K11720; K11749; K11752; K11753; K11754; K11755; K11903; K11927; K11959; K11991; K11996; K12410; K12452; K12600; K12953; K13038; K13039; K13051; K13060; K13292; K13378; K13421; K13497; K13527; K13542; K13570; K13571; K13598; K13599; K13626; K13628; K13693; K13766; K13767; K13789; K13810; K13821; K13953; K13979; K13990; K13993; K14048; K14058; K14162; K14170; K14261; K14415; K14441; K14652; K14742; K14979; K15034; K15230; K15231; K15342; K15383; K15635; K15724; K15725; K15726; K15727; K15738; K15778; K15836; K15876; K15977; K15987; K16011; K16091; K16092; K16137; K16246; K16264; K16363; K16898; K16899; K17103; K17218; K17686; K17716; K17759; K17892; K18138; K18139; K18480; K18682; K18707; K18828; K18829; K18831; K18912; K18979; K19159; K19221; K19235; K19302; K19592; K19713; K00003; K00012; K00013; K00014; K00015; K00020; K00024; K00027; K00030; K00031; K00033; K00036; K00050; K00052; K00053; K00057; K00058; K00059; K00060; K00067; K00074; K00075; K00077; K00088; K00091; K00097; K00099; K00100; K00123; K00128; K00131; K00133; K00134; K00145; K00147; K00156; K00161; K00167; K00169; K00170; K00171; K00172; K00208; K00215; K00226; K00231; K00239; K00240; K00241; K00257; K00259; K00261; K00265; K00266; K00274; K00278; K00281; K00284; K00286; K00322; K00330; K00331; K00332; K00333; K00334; K00335; K00337; K00338; K00339; K00340; K00341; K00342; K00343; K00344; K00363; K00368; K00370; K00371; K00382; K00384; K00390; K00392; K00406; K00412; K00425; K00426; K00428; K00451; K00463; K00507; K00523; K00525; K00528; K00537; K00548; K00554; K00566; K00567; K00569; K00570; K00571; K00574; K00575; K00588; K00600; K00602; K00603; K00604; K00605; K00606; K00609; K00611; K00612; K00615; K00616; K00620; K00626; K00627; K00639; K00640; K00645; K00648; K00652; K00655; K00658; K00677; K00682; K00684; K00688; K00697; K00700; K00703; K00705; K00721; K00748; K00759; K00760; K00762; K00763; K00764; K00765; K00766; K00767; K00768; K00772; K00773; K00784; K00788; K00789; K00790; K00791; K00793; K00794; K00796; K00798; K00799; K00800; K00801; K00806; K00809; K00812; K00817; K00818; K00820; K00824; K00826; K00830; K00833; K00845; K00850; K00851; K00858; K00859; K00860; K00873; K00891; K00912; K00919; K00925; K00927; K00928; K00930; K00931; K00936; K00939; K00940; K00941; K00942; K00943; K00945; K00946; K00948; K00950; K00951; K00954; K00955; K00957; K00962; K00963; K00965; K00966; K00969; K00971; K00973; K00974; K00975; K00978; K00979; K00981; K00982; K00983; K00989; K00990; K00991; K00992; K00995; K01000; K01006; K01007; K01011; K01012; K01056; K01057; K01061; K01087; K01090; K01091; K01092; K01104; K01113; K01142; K01153; K01154; K01156; K01160; K01163; K01167; K01187; K01207; K01236; K01243; K01246; K01247; K01251; K01255; K01262; K01265; K01266; K01299; K01338; K01356; K01358; K01409; K01419; K01428; K01429; K01430; K01433; K01448; K01462; K01465; K01480; K01491; K01494; K01495; K01507; K01512; K01515; K01524; K01525; K01537; K01539; K01571; K01579; K01586; K01588; K01589; K01591; K01599; K01607; K01609; K01613; K01619; K01620; K01621; K01626; K01627; K01640; K01647; K01649; K01652; K01653; K01657; K01658; K01659; K01662; K01664; K01665; K01669; K01674; K01679; K01681; K01687; K01689; K01693; K01695; K01696; K01698; K01703; K01704; K01710; K01711; K01714; K01715; K01719;	ko01100; ko01110; ko01120; ko01240; ko01230; ko01200; ko02020; ko03010; ko01250; ko00230; ko02040; ko02010; ko00520; ko00190; ko00720; ko01210; ko00010; ko00620; ko03070; ko00970; ko00860; ko00020; ko00680; ko00630; ko00260; ko02024; ko01232; ko00541; ko00240; ko00250; ko00500; ko00030; ko00400; ko00640; ko00790; ko00550; ko00540; ko05111; ko00270; ko01212; ko00770; ko03440; ko00650; ko00340; ko03430; ko03060; ko00220; ko02030; ko00910; ko03030; ko04122; ko00280; ko00760; ko00061; ko03018; ko00785; ko00900; ko00670; ko00730; ko00051; ko00710; ko03410; ko02025; ko04112; ko00330; ko00564; ko00300; ko00052; ko02026; ko00380; ko00780; ko00290; ko00920; ko00195; ko01501; ko00521; ko00740; ko00480; ko00660; ko00983; ko03420; ko04212; ko00362; ko00310; ko05230; ko00071; ko04922; ko04146; ko00470; ko01503; ko00360; ko05415; ko00261; ko01502; ko05208; ko00633; ko04066; ko00561; ko01220; ko00350; ko00450; ko05012; ko00791; ko00523; ko05134; ko03020; ko00552; ko04152; ko05132; ko04217; ko00998; ko05014; ko00401; ko00440; ko04016; ko05010; ko00333; ko00361; ko00130; ko03050; ko00053; ko00982; ko04714; ko05418; ko05016; ko00040; ko00405; ko04213; ko05152; ko05022; ko00410; ko00750; ko00625; ko05200; ko04931; ko04626; ko00332; ko00460; ko05133; ko04919; ko00430; ko01040; ko05417; ko05020; ko00906; ko00543; ko04964; ko04932; ko00525; ko04978; ko04621; ko04260; ko00950; ko03320; ko04211; ko01524; ko00980; ko03450; ko04910; ko00960; ko00623; ko00643; ko00966; ko04070; ko01523; ko05120; ko04936; ko04068; ko00909; ko00562; ko00999; ko01051; ko05130; ko00908; ko04013; ko00627; ko04925; ko00981; ko00626; ko04961; ko00622; ko05030; ko00510; ko04971; ko01055; ko05131; ko04024; ko00572; ko04724; ko04261; ko04728; ko04974; ko04723; ko04141; ko00907; ko04011; ko04976; ko00542; ko04960; ko00903; ko00531; ko04911; ko05031; ko05211; ko00121; ko04727; ko04975; ko00100; ko05204; ko00940; ko00830; ko04940; ko05205; ko05203; ko05207; ko04972; ko05034; ko05225; ko00524; ko04216; ko00945; ko00364; ko04726; ko04917; ko00941; ko04022; ko04918; ko04934; ko04973; ko05143; ko04920; ko05165; ko03008; ko04930; ko04970
OTU_840063	K00003; K00012; K00013; K00014; K00015; K00020; K00024; K00027; K00030; K00031; K00033; K00036; K00050; K00052; K00053; K00057; K00058; K00059; K00060; K00067; K00074; K00075; K00077; K00088; K00091; K00097; K00099; K00100; K00123; K00128; K00131; K00133; K00134; K00145; K00147; K00156; K00161; K00167; K00169; K00170; K00171; K00172; K00208; K00215; K00226; K00231; K00239; K00240; K00241; K00257; K00259; K00261; K00265; K00266; K00274; K00278; K00281; K00284; K00286; K00322; K00330; K00331; K00332; K00333; K00334; K00335; K00337; K00338; K00339; K00340; K00341; K00342; K00343; K00344; K00363; K00368; K00370; K00371; K00382; K00384; K00390; K00392; K00406; K00412; K00425; K00426; K00428; K00451; K00463; K00507; K00523; K00525; K00528; K00537; K00548; K00554; K00566; K00567; K00569; K00570; K00571; K00574; K00575; K00588; K00600; K00602; K00603; K00604; K00605; K00606; K00609; K00611; K00612; K00615; K00616; K00620; K00626; K00627; K00639; K00640; K00645; K00648; K00652; K00655; K00658; K00677; K00682; K00684; K00688; K00697; K00700; K00703; K00705; K00721; K00748; K00759; K00760; K00762; K00763; K00764; K00765; K00766; K00767; K00768; K00772; K00773; K00784; K00788; K00789; K00790; K00791; K00793; K00794; K00796; K00798; K00799; K00800; K00801; K00806; K00809; K00812; K00817; K00818; K00820; K00824; K00826; K00830; K00833; K00845; K00850; K00851; K00858; K00859; K00860; K00873; K00891; K00912; K00919; K00925; K00927; K00928; K00930; K00931; K00936; K00939; K00940; K00941; K00942; K00943; K00945; K00946; K00948; K00950; K00951; K00954; K00955; K00957; K00962; K00963; K00965; K00966; K00969; K00971; K00973; K00974; K00975; K00978; K00979; K00981; K00982; K00983; K00989; K00990; K00991; K00992; K00995; K01000; K01006; K01007; K01011; K01012; K01056; K01057; K01061; K01087; K01090; K01091; K01092; K01104; K01113; K01142; K01153; K01154; K01156; K01160; K01163; K01167; K01187; K01207; K01236; K01243; K01246; K01247; K01251; K01255; K01262; K01265; K01266; K01299; K01338; K01356; K01358; K01409; K01419; K01428; K01429; K01430; K01433; K01448; K01462; K01465; K01480; K01491; K01494; K01495; K01507; K01512; K01515; K01524; K01525; K01537; K01539; K01571; K01579; K01586; K01588; K01589; K01591; K01599; K01607; K01609; K01613; K01619; K01620; K01621; K01626; K01627; K01640; K01647; K01649; K01652; K01653; K01657; K01658; K01659; K01662; K01664; K01665; K01669; K01674; K01679; K01681; K01687; K01689; K01693; K01695; K01696; K01698; K01703; K01704; K01710; K01711; K01714; K01715; K01719; K01720; K01724; K01725; K01733; K01735; K01736; K01737; K01738; K01749; K01755; K01756; K01759; K01770; K01772; K01775; K01778; K01783; K01784; K01785; K01790; K01791; K01802; K01803; K01807; K01810; K01814; K01817; K01834; K01835; K01839; K01841; K01843; K01845; K01848; K01849; K01866; K01867; K01868; K01869; K01870; K01872; K01873; K01874; K01875; K01876; K01878; K01879; K01881; K01883; K01885; K01886; K01887; K01889; K01890; K01892; K01895; K01897; K01902; K01903; K01915; K01918; K01921; K01923; K01924; K01925; K01928; K01929; K01933; K01935; K01937; K01938; K01939; K01940; K01945; K01950; K01951; K01952; K01953; K01955; K01956; K01959; K01960; K01961; K01962; K01963; K01969; K01971; K01972; K01975; K01989; K01990; K01991; K01992; K01993; K01999; K02003; K02004; K02005; K02010; K02011; K02012; K02013; K02014; K02015; K02016; K02017; K02018; K02020; K02036; K02037; K02038; K02039; K02040; K02065; K02066; K02067; K02077; K02078; K02108; K02109; K02110; K02111; K02112; K02113; K02114; K02115; K02116; K02160; K02192; K02199; K02200; K02203; K02221; K02224; K02227; K02231; K02232; K02233; K02237; K02238; K02291; K02304; K02313; K02314; K02316; K02334; K02335; K02337; K02338; K02340; K02341; K02343; K02346; K02347; K02355; K02356; K02357; K02358; K02372; K02377; K02386; K02387; K02388; K02389; K02390; K02392; K02393; K02394; K02395; K02396; K02397; K02398; K02400; K02401; K02404; K02405; K02406; K02407; K02408; K02409; K02410; K02412; K02415; K02416; K02417; K02418; K02419; K02420; K02421; K02422; K02428; K02433; K02434; K02435; K02437; K02438; K02450; K02452; K02453; K02454; K02455; K02456; K02458; K02459; K02460; K02461; K02462; K02469; K02470; K02474; K02479; K02481; K02485; K02490; K02492; K02493; K02495; K02499; K02500; K02501; K02502; K02503; K02518; K02519; K02520; K02523; K02527; K02528; K02535; K02536; K02556; K02557; K02563; K02573; K02575; K02600; K02601; K02626; K02650; K02652; K02653; K02654; K02658; K02660; K02662; K02663; K02664; K02665; K02666; K02667; K02668; K02669; K02670; K02671; K02672; K02674; K02687; K02825; K02834; K02835; K02836; K02837; K02838; K02841; K02843; K02849; K02851; K02860; K02863; K02867; K02871; K02874; K02876; K02878; K02879; K02881; K02884; K02886; K02887; K02888; K02890; K02892; K02895; K02897; K02899; K02902; K02904; K02906; K02907; K02909; K02911; K02913; K02916; K02926; K02931; K02933; K02935; K02939; K02945; K02946; K02948; K02950; K02952; K02954; K02956; K02959; K02961; K02963; K02965; K02967; K02968; K02970; K02982; K02986; K02988; K02990; K02992; K02994; K02996; K03040; K03043; K03046; K03060; K03070; K03072; K03073; K03074; K03075; K03076; K03086; K03087; K03088; K03089; K03092; K03100; K03101; K03106; K03110; K03111; K03116; K03118; K03146; K03147; K03149; K03151; K03154; K03166; K03167; K03168; K03177; K03179; K03183; K03188; K03189; K03190; K03210; K03216; K03217; K03218; K03270; K03271; K03272; K03282; K03284; K03294; K03296; K03301; K03306; K03316; K03320; K03325; K03328; K03406; K03407; K03408; K03411; K03412; K03413; K03414; K03417; K03424; K03427; K03430; K03431; K03432; K03433; K03437; K03438; K03442; K03455; K03466; K03469; K03470; K03471; K03474; K03495; K03496; K03497; K03500; K03517; K03524; K03525; K03526; K03527; K03529; K03530; K03531; K03535; K03536; K03544; K03545; K03550; K03551; K03553; K03555; K03559; K03560; K03561; K03562; K03563; K03564; K03565; K03568; K03569; K03570; K03572; K03574; K03575; K03579; K03584; K03585; K03587; K03588; K03589; K03590; K03592; K03593; K03594; K03595; K03596; K03601; K03602; K03621; K03624; K03625; K03628; K03630; K03631; K03634; K03635; K03636; K03637; K03638; K03639; K03640; K03641; K03642; K03644; K03649; K03650; K03652; K03654; K03655; K03657; K03664; K03665; K03667; K03671; K03672; K03673; K03684; K03685; K03686; K03687; K03695; K03696; K03701; K03702; K03703; K03704; K03707; K03711; K03717; K03723; K03724; K03733; K03741; K03742; K03744; K03750; K03752; K03753; K03768; K03769; K03770; K03771; K03772; K03773; K03775; K03781; K03786; K03787; K03789; K03795; K03797; K03798; K03799; K03801; K03809; K03814; K03820; K03832; K03841; K03856; K03885; K03892; K03924; K03925; K03943; K03977; K03978; K03979; K03980; K04042; K04043; K04044; K04063; K04066; K04074; K04075; K04077; K04078; K04082; K04085; K04087; K04088; K04094; K04096; K04103; K04479; K04485; K04487; K04488; K04517; K04562; K04564; K04567; K04651; K04653; K04654; K04655; K04656; K04719; K04720; K04744; K04748; K04749; K04751; K04752; K04754; K04755; K04761; K04763; K04764; K04767; K04771; K04773; K05299; K05343; K05365; K05366; K05515; K05516; K05589; K05592; K05595; K05685; K05710; K05785; K05788; K05807; K05808; K05810; K05837; K05896; K05939; K06024; K06039; K06041; K06044; K06045; K06076; K06133; K06136; K06137; K06139; K06142; K06147; K06153; K06158; K06160; K06168; K06173; K06176; K06178; K06180; K06181; K06182; K06187; K06196; K06200; K06204; K06207; K06213; K06217; K06218; K06287; K06320; K06378; K06381; K06442; K06596; K06603; K06861; K06864; K06872; K06885; K06886; K06888; K06889; K06891; K06898; K06911; K06919; K06920; K06925; K06941; K06942; K06958; K06962; K06966; K06969; K06990; K06991; K06996; K06997; K06998; K06999; K07006; K07007; K07010; K07011; K07012; K07019; K07024; K07025; K07026; K07040; K07042; K07045; K07052; K07053; K07056; K07058; K07062; K07071; K07075; K07076; K07082; K07086; K07090; K07091; K07093; K07095; K07098; K07100; K07102; K07104; K07107; K07124; K07126; K07130; K07133; K07157; K07160; K07164; K07165; K07171; K07220; K07234; K07238; K07245; K07258; K07263; K07275; K07277; K07285; K07289; K07301; K07304; K07305; K07315; K07323; K07334; K07337; K07341; K07343; K07390; K07391; K07393; K07394; K07403; K07442; K07444; K07447; K07456; K07460; K07461; K07462; K07478; K07481; K07483; K07486; K07491; K07497; K07501; K07502; K07560; K07566; K07568; K07576; K07588; K07636; K07646; K07657; K07658; K07667; K07675; K07711; K07712; K07713; K07714; K07715; K07722; K07735; K07738; K07743; K07776; K07777; K07787; K07798; K07814; K08084; K08218; K08281; K08296; K08301; K08306; K08307; K08309; K08364; K08365; K08591; K08602; K08679; K08744; K08776; K08884; K08963; K08972; K08977; K08984; K08988; K08995; K08997; K08998; K08999; K09001; K09005; K09117; K09121; K09131; K09132; K09134; K09143; K09162; K09457; K09458; K09459; K09690; K09691; K09699; K09710; K09747; K09748; K09760; K09761; K09764; K09767; K09769; K09771; K09774; K09778; K09780; K09794; K09803; K09804; K09808; K09810; K09811; K09812; K09815; K09816; K09817; K09818; K09820; K09822; K09825; K09859; K09888; K09903; K09922; K09928; K09930; K09931; K09949; K09951; K09978; K10026; K10206; K10563; K10680; K10773; K10804; K10907; K10942; K10943; K10979; K11003; K11004; K11065; K11085; K11105; K11175; K11645; K11710; K11719; K11720; K11749; K11752; K11753; K11754; K11755; K11903; K11927; K11959; K11991; K11996; K12410; K12452; K12600; K12953; K13038; K13039; K13051; K13060; K13292; K13378; K13421; K13497; K13527; K13542; K13570; K13571; K13598; K13599; K13626; K13628; K13693; K13766; K13767; K13789; K13810; K13821; K13953; K13979; K13990; K13993; K14048; K14058; K14162; K14170; K14261; K14415; K14441; K14652; K14742; K14979; K15034; K15230; K15231; K15342; K15383; K15635; K15724; K15725; K15726; K15727; K15738; K15778; K15836; K15876; K15977; K15987; K16011; K16091; K16092; K16137; K16246; K16264; K16363; K16898; K16899; K17103; K17218; K17686; K17716; K17759; K17892; K18138; K18139; K18480; K18682; K18707; K18828; K18829; K18831; K18912; K18979; K19159; K19221; K19235; K19302; K19592; K19713; K00003; K00012; K00013; K00014; K00015; K00020; K00024; K00027; K00030; K00031; K00033; K00036; K00050; K00052; K00053; K00057; K00058; K00059; K00060; K00067; K00074; K00075; K00077; K00088; K00091; K00097; K00099; K00100; K00123; K00128; K00131; K00133; K00134; K00145; K00147; K00156; K00161; K00167; K00169; K00170; K00171; K00172; K00208; K00215; K00226; K00231; K00239; K00240; K00241; K00257; K00259; K00261; K00265; K00266; K00274; K00278; K00281; K00284; K00286; K00322; K00330; K00331; K00332; K00333; K00334; K00335; K00337; K00338; K00339; K00340; K00341; K00342; K00343; K00344; K00363; K00368; K00370; K00371; K00382; K00384; K00390; K00392; K00406; K00412; K00425; K00426; K00428; K00451; K00463; K00507; K00523; K00525; K00528; K00537; K00548; K00554; K00566; K00567; K00569; K00570; K00571; K00574; K00575; K00588; K00600; K00602; K00603; K00604; K00605; K00606; K00609; K00611; K00612; K00615; K00616; K00620; K00626; K00627; K00639; K00640; K00645; K00648; K00652; K00655; K00658; K00677; K00682; K00684; K00688; K00697; K00700; K00703; K00705; K00721; K00748; K00759; K00760; K00762; K00763; K00764; K00765; K00766; K00767; K00768; K00772; K00773; K00784; K00788; K00789; K00790; K00791; K00793; K00794; K00796; K00798; K00799; K00800; K00801; K00806; K00809; K00812; K00817; K00818; K00820; K00824; K00826; K00830; K00833; K00845; K00850; K00851; K00858; K00859; K00860; K00873; K00891; K00912; K00919; K00925; K00927; K00928; K00930; K00931; K00936; K00939; K00940; K00941; K00942; K00943; K00945; K00946; K00948; K00950; K00951; K00954; K00955; K00957; K00962; K00963; K00965; K00966; K00969; K00971; K00973; K00974; K00975; K00978; K00979; K00981; K00982; K00983; K00989; K00990; K00991; K00992; K00995; K01000; K01006; K01007; K01011; K01012; K01056; K01057; K01061; K01087; K01090; K01091; K01092; K01104; K01113; K01142; K01153; K01154; K01156; K01160; K01163; K01167; K01187; K01207; K01236; K01243; K01246; K01247; K01251; K01255; K01262; K01265; K01266; K01299; K01338; K01356; K01358; K01409; K01419; K01428; K01429; K01430; K01433; K01448; K01462; K01465; K01480; K01491; K01494; K01495; K01507; K01512; K01515; K01524; K01525; K01537; K01539; K01571; K01579; K01586; K01588; K01589; K01591; K01599; K01607; K01609; K01613; K01619; K01620; K01621; K01626; K01627; K01640; K01647; K01649; K01652; K01653; K01657; K01658; K01659; K01662; K01664; K01665; K01669; K01674; K01679; K01681; K01687; K01689; K01693; K01695; K01696; K01698; K01703; K01704; K01710; K01711; K01714; K01715; K01719; K01720; K01724; K01725; K01733; K01735; K01736; K01737; K01738; K01749; K01755; K01756; K01759; K01770; K01772; K01775; K01778; K01783; K01784; K01785; K01790; K01791; K01802; K01803; K01807; K01810; K01814; K01817; K01834; K01835; K01839; K01841; K01843; K01845; K01848; K01849; K01866; K01867; K01868; K01869; K01870; K01872; K01873; K01874; K01875; K01876; K01878; K01879; K01881; K01883; K01885; K01886; K01887; K01889; K01890; K01892; K01895; K01897; K01902; K01903; K01915; K01918; K01921; K01923; K01924; K01925; K01928; K01929; K01933; K01935; K01937; K01938; K01939; K01940; K01945; K01950; K01951; K01952; K01953; K01955; K01956; K01959; K01960; K01961; K01962; K01963; K01969; K01971; K01972; K01975; K01989; K01990; K01991; K01992; K01993; K01999; K02003; K02004; K02005; K02010; K02011; K02012; K02013; K02014; K02015; K02016; K02017; K02018; K02020; K02036; K02037; K02038; K02039; K02040; K02065; K02066; K02067; K02077; K02078; K02108; K02109; K02110; K02111; K02112; K02113; K02114; K02115; K02116; K02160; K02192; K02199; K02200; K02203; K02221; K02224; K02227; K02231; K02232; K02233; K02237; K02238; K02291; K02304; K02313; K02314; K02316; K02334; K02335; K02337; K02338; K02340; K02341; K02343; K02346; K02347; K02355; K02356; K02357; K02358; K02372; K02377; K02386; K02387; K02388; K02389; K02390; K02392; K02393; K02394; K02395; K02396; K02397; K02398; K02400; K02401; K02404; K02405; K02406; K02407; K02408; K02409; K02410; K02412; K02415; K02416; K02417; K02418; K02419; K02420; K02421; K02422; K02428; K02433; K02434; K02435; K02437; K02438; K02450; K02452; K02453; K02454; K02455; K02456; K02458; K02459; K02460; K02461; K02462; K02469; K02470; K02474; K02479; K02481; K02485; K02490; K02492; K02493; K02495; K02499; K02500; K02501; K02502; K02503; K02518; K02519; K02520; K02523; K02527; K02528; K02535; K02536; K02556; K02557; K02563; K02573; K02575; K02600; K02601; K02626; K02650; K02652; K02653; K02654; K02658; K02660; K02662; K02663; K02664; K02665; K02666; K02667; K02668; K02669; K02670; K02671; K02672; K02674; K02687; K02825; K02834; K02835; K02836; K02837; K02838; K02841; K02843; K02849; K02851; K02860; K02863; K02867; K02871; K02874; K02876; K02878; K02879; K02881; K02884; K02886; K02887; K02888; K02890; K02892; K02895; K02897; K02899; K02902; K02904; K02906; K02907; K02909; K02911; K02913; K02916; K02926; K02931; K02933; K02935; K02939; K02945; K02946; K02948; K02950; K02952; K02954; K02956; K02959; K02961; K02963; K02965; K02967; K02968; K02970; K02982; K02986; K02988; K02990; K02992; K02994; K02996; K03040; K03043; K03046; K03060; K03070; K03072; K03073; K03074; K03075; K03076; K03086; K03087; K03088; K03089; K03092; K03100; K03101; K03106; K03110; K03111; K03116; K03118; K03146; K03147; K03149; K03151; K03154; K03166; K03167; K03168; K03177; K03179; K03183; K03188; K03189; K03190; K03210; K03216; K03217; K03218; K03270; K03271; K03272; K03282; K03284; K03294; K03296; K03301; K03306; K03316; K03320; K03325; K03328; K03406; K03407; K03408; K03411; K03412; K03413; K03414; K03417; K03424; K03427; K03430; K03431; K03432; K03433; K03437; K03438; K03442; K03455; K03466; K03469; K03470; K03471; K03474; K03495; K03496; K03497; K03500; K03517; K03524; K03525; K03526; K03527; K03529; K03530; K03531; K03535; K03536; K03544; K03545; K03550; K03551; K03553; K03555; K03559; K03560; K03561; K03562; K03563; K03564; K03565; K03568; K03569; K03570; K03572; K03574; K03575; K03579; K03584; K03585; K03587; K03588; K03589; K03590; K03592; K03593; K03594; K03595; K03596; K03601; K03602; K03621; K03624; K03625; K03628; K03630; K03631; K03634; K03635; K03636; K03637; K03638; K03639; K03640; K03641; K03642; K03644; K03649; K03650; K03652; K03654; K03655; K03657; K03664; K03665; K03667; K03671; K03672; K03673; K03684; K03685; K03686; K03687; K03695; K03696; K03701; K03702; K03703; K03704; K03707; K03711; K03717; K03723; K03724; K03733; K03741; K03742; K03744; K03750; K03752; K03753; K03768; K03769; K03770; K03771; K03772; K03773; K03775; K03781; K03786; K03787; K03789; K03795; K03797; K03798; K03799; K03801; K03809; K03814; K03820; K03832; K03841; K03856; K03885; K03892; K03924; K03925; K03943; K03977; K03978; K03979; K03980; K04042; K04043; K04044; K04063; K04066; K04074; K04075; K04077; K04078; K04082; K04085; K04087; K04088; K04094; K04096; K04103; K04479; K04485; K04487; K04488; K04517; K04562; K04564; K04567; K04651; K04653; K04654; K04655; K04656; K04719; K04720; K04744; K04748; K04749; K04751; K04752; K04754; K04755; K04761; K04763; K04764; K04767; K04771; K04773; K05299; K05343; K05365; K05366; K05515; K05516; K05589; K05592; K05595; K05685; K05710; K05785; K05788; K05807; K05808; K05810; K05837; K05896; K05939; K06024; K06039; K06041; K06044; K06045; K06076; K06133; K06136; K06137; K06139; K06142; K06147; K06153; K06158; K06160; K06168; K06173; K06176; K06178; K06180; K06181; K06182; K06187; K06196; K06200; K06204; K06207; K06213; K06217; K06218; K06287; K06320; K06378; K06381; K06442; K06596; K06603; K06861; K06864; K06872; K06885; K06886; K06888; K06889; K06891; K06898; K06911; K06919; K06920; K06925; K06941; K06942; K06958; K06962; K06966; K06969; K06990; K06991; K06996; K06997; K06998; K06999; K07006; K07007; K07010; K07011; K07012; K07019; K07024; K07025; K07026; K07040; K07042; K07045; K07052; K07053; K07056; K07058; K07062; K07071; K07075; K07076; K07082; K07086; K07090; K07091; K07093; K07095; K07098; K07100; K07102; K07104; K07107; K07124; K07126; K07130; K07133; K07157; K07160; K07164; K07165; K07171; K07220; K07234; K07238; K07245; K07258; K07263; K07275; K07277; K07285; K07289; K07301; K07304; K07305; K07315; K07323; K07334; K07337; K07341; K07343; K07390; K07391; K07393; K07394; K07403; K07442; K07444; K07447; K07456; K07460; K07461; K07462; K07478; K07481; K07483; K07486; K07491; K07497; K07501; K07502; K07560; K07566; K07568; K07576; K07588; K07636; K07646; K07657; K07658; K07667; K07675; K07711; K07712; K07713; K07714; K07715; K07722; K07735; K07738; K07743; K07776; K07777; K07787; K07798; K07814; K08084; K08218; K08281; K08296; K08301; K08306; K08307; K08309; K08364; K08365; K08591; K08602; K08679; K08744; K08776; K08884; K08963; K08972; K08977; K08984; K08988; K08995; K08997; K08998; K08999; K09001; K09005; K09117; K09121; K09131; K09132; K09134; K09143; K09162; K09457; K09458; K09459; K09690; K09691; K09699; K09710; K09747; K09748; K09760; K09761; K09764; K09767; K09769; K09771; K09774; K09778; K09780; K09794; K09803; K09804; K09808; K09810; K09811; K09812; K09815; K09816; K09817; K09818; K09820; K09822; K09825; K09859; K09888; K09903; K09922; K09928; K09930; K09931; K09949; K09951; K09978; K10026; K10206; K10563; K10680; K10773; K10804; K10907; K10942; K10943; K10979; K11003; K11004; K11065; K11085; K11105; K11175; K11645; K11710; K11719; K11720; K11749; K11752; K11753; K11754; K11755; K11903; K11927; K11959; K11991; K11996; K12410; K12452; K12600; K12953; K13038; K13039; K13051; K13060; K13292; K13378; K13421; K13497; K13527; K13542; K13570; K13571; K13598; K13599; K13626; K13628; K13693; K13766; K13767; K13789; K13810; K13821; K13953; K13979; K13990; K13993; K14048; K14058; K14162; K14170; K14261; K14415; K14441; K14652; K14742; K14979; K15034; K15230; K15231; K15342; K15383; K15635; K15724; K15725; K15726; K15727; K15738; K15778; K15836; K15876; K15977; K15987; K16011; K16091; K16092; K16137; K16246; K16264; K16363; K16898; K16899; K17103; K17218; K17686; K17716; K17759; K17892; K18138; K18139; K18480; K18682; K18707; K18828; K18829; K18831; K18912; K18979; K19159; K19221; K19235; K19302; K19592; K19713; K00003; K00012; K00013; K00014; K00015; K00020; K00024; K00027; K00030; K00031; K00033; K00036; K00050; K00052; K00053; K00057; K00058; K00059; K00060; K00067; K00074; K00075; K00077; K00088; K00091; K00097; K00099; K00100; K00123; K00128; K00131; K00133; K00134; K00145; K00147; K00156; K00161; K00167; K00169; K00170; K00171; K00172; K00208; K00215; K00226; K00231; K00239; K00240; K00241; K00257; K00259; K00261; K00265; K00266; K00274; K00278; K00281; K00284; K00286; K00322; K00330; K00331; K00332; K00333; K00334; K00335; K00337; K00338; K00339; K00340; K00341; K00342; K00343; K00344; K00363; K00368; K00370; K00371; K00382; K00384; K00390; K00392; K00406; K00412; K00425; K00426; K00428; K00451; K00463; K00507; K00523; K00525; K00528; K00537; K00548; K00554; K00566; K00567; K00569; K00570; K00571; K00574; K00575; K00588; K00600; K00602; K00603; K00604; K00605; K00606; K00609; K00611; K00612; K00615; K00616; K00620; K00626; K00627; K00639; K00640; K00645; K00648; K00652; K00655; K00658; K00677; K00682; K00684; K00688; K00697; K00700; K00703; K00705; K00721; K00748; K00759; K00760; K00762; K00763; K00764; K00765; K00766; K00767; K00768; K00772; K00773; K00784; K00788; K00789; K00790; K00791; K00793; K00794; K00796; K00798; K00799; K00800; K00801; K00806; K00809; K00812; K00817; K00818; K00820; K00824; K00826; K00830; K00833; K00845; K00850; K00851; K00858; K00859; K00860; K00873; K00891; K00912; K00919; K00925; K00927; K00928; K00930; K00931; K00936; K00939; K00940; K00941; K00942; K00943; K00945; K00946; K00948; K00950; K00951; K00954; K00955; K00957; K00962; K00963; K00965; K00966; K00969; K00971; K00973; K00974; K00975; K00978; K00979; K00981; K00982; K00983; K00989; K00990; K00991; K00992; K00995; K01000; K01006; K01007; K01011; K01012; K01056; K01057; K01061; K01087; K01090; K01091; K01092; K01104; K01113; K01142; K01153; K01154; K01156; K01160; K01163; K01167; K01187; K01207; K01236; K01243; K01246; K01247; K01251; K01255; K01262; K01265; K01266; K01299; K01338; K01356; K01358; K01409; K01419; K01428; K01429; K01430; K01433; K01448; K01462; K01465; K01480; K01491; K01494; K01495; K01507; K01512; K01515; K01524; K01525; K01537; K01539; K01571; K01579; K01586; K01588; K01589; K01591; K01599; K01607; K01609; K01613; K01619; K01620; K01621; K01626; K01627; K01640; K01647; K01649; K01652; K01653; K01657; K01658; K01659; K01662; K01664; K01665; K01669; K01674; K01679; K01681; K01687; K01689; K01693; K01695; K01696; K01698; K01703; K01704; K01710; K01711; K01714; K01715; K01719; K01720; K01724; K01725; K01733; K01735; K01736; K01737; K01738; K01749; K01755; K01756; K01759; K01770; K01772; K01775; K01778; K01783; K01784; K01785; K01790; K01791; K01802; K01803; K01807; K01810; K01814; K01817; K01834; K01835; K01839; K01841; K01843; K01845; K01848; K01849; K01866; K01867; K01868; K01869; K01870; K01872; K01873; K01874; K01875; K01876; K01878; K01879; K01881; K01883; K01885; K01886; K01887; K01889; K01890; K01892; K01895; K01897; K01902; K01903; K01915; K01918; K01921; K01923; K01924; K01925; K01928; K01929; K01933; K01935; K01937; K01938; K01939; K01940; K01945; K01950; K01951; K01952; K01953; K01955; K01956; K01959; K01960; K01961; K01962; K01963; K01969; K01971; K01972; K01975; K01989; K01990; K01991; K01992; K01993; K01999; K02003; K02004; K02005; K02010; K02011; K02012; K02013; K02014; K02015; K02016; K02017; K02018; K02020; K02036; K02037; K02038; K02039; K02040; K02065; K02066; K02067; K02077; K02078; K02108; K02109; K02110; K02111; K02112; K02113; K02114; K02115; K02116; K02160; K02192; K02199; K02200; K02203; K02221; K02224; K02227; K02231; K02232; K02233; K02237; K02238; K02291; K02304; K02313; K02314; K02316; K02334; K02335; K02337; K02338; K02340; K02341; K02343; K02346; K02347; K02355; K02356; K02357; K02358; K02372; K02377; K02386; K02387; K02388; K02389; K02390; K02392; K02393; K02394; K02395; K02396; K02397; K02398; K02400; K02401; K02404; K02405; K02406; K02407; K02408; K02409; K02410; K02412; K02415; K02416; K02417; K02418; K02419; K02420; K02421; K02422; K02428; K02433; K02434; K02435; K02437; K02438; K02450; K02452; K02453; K02454; K02455; K02456; K02458; K02459; K02460; K02461; K02462; K02469; K02470; K02474; K02479; K02481; K02485; K02490; K02492; K02493; K02495; K02499; K02500; K02501; K02502; K02503; K02518; K02519; K02520; K02523; K02527; K02528; K02535; K02536; K02556; K02557; K02563; K02573; K02575; K02600; K02601; K02626; K02650; K02652; K02653; K02654; K02658; K02660; K02662; K02663; K02664; K02665; K02666; K02667; K02668; K02669; K02670; K02671; K02672; K02674; K02687; K02825; K02834; K02835; K02836; K02837; K02838; K02841; K02843; K02849; K02851; K02860; K02863; K02867; K02871; K02874; K02876; K02878; K02879; K02881; K02884; K02886; K02887; K02888; K02890; K02892; K02895; K02897; K02899; K02902; K02904; K02906; K02907; K02909; K02911; K02913; K02916; K02926; K02931; K02933; K02935; K02939; K02945; K02946; K02948; K02950; K02952; K02954; K02956; K02959; K02961; K02963; K02965; K02967; K02968; K02970; K02982; K02986; K02988; K02990; K02992; K02994; K02996; K03040; K03043; K03046; K03060; K03070; K03072; K03073; K03074; K03075; K03076; K03086; K03087; K03088; K03089; K03092; K03100; K03101; K03106; K03110; K03111; K03116; K03118; K03146; K03147; K03149; K03151; K03154; K03166; K03167; K03168; K03177; K03179; K03183; K03188; K03189; K03190; K03210; K03216; K03217; K03218; K03270; K03271; K03272; K03282; K03284; K03294; K03296; K03301; K03306; K03316; K03320; K03325; K03328; K03406; K03407; K03408; K03411; K03412; K03413; K03414; K03417; K03424; K03427; K03430; K03431; K03432; K03433; K03437; K03438; K03442; K03455; K03466; K03469; K03470; K03471; K03474; K03495; K03496; K03497; K03500; K03517; K03524; K03525; K03526; K03527; K03529; K03530; K03531; K03535; K03536; K03544; K03545; K03550; K03551; K03553; K03555; K03559; K03560; K03561; K03562; K03563; K03564; K03565; K03568; K03569; K03570; K03572; K03574; K03575; K03579; K03584; K03585; K03587; K03588; K03589; K03590; K03592; K03593; K03594; K03595; K03596; K03601; K03602; K03621; K03624; K03625; K03628; K03630; K03631; K03634; K03635; K03636; K03637; K03638; K03639; K03640; K03641; K03642; K03644; K03649; K03650; K03652; K03654; K03655; K03657; K03664; K03665; K03667; K03671; K03672; K03673; K03684; K03685; K03686; K03687; K03695; K03696; K03701; K03702; K03703; K03704; K03707; K03711; K03717; K03723; K03724; K03733; K03741; K03742; K03744; K03750; K03752; K03753; K03768; K03769; K03770; K03771; K03772; K03773; K03775; K03781; K03786; K03787; K03789; K03795; K03797; K03798; K03799; K03801; K03809; K03814; K03820; K03832; K03841; K03856; K03885; K03892; K03924; K03925; K03943; K03977; K03978; K03979; K03980; K04042; K04043; K04044; K04063; K04066; K04074; K04075; K04077; K04078; K04082; K04085; K04087; K04088; K04094; K04096; K04103; K04479; K04485; K04487; K04488; K04517; K04562; K04564; K04567; K04651; K04653; K04654; K04655; K04656; K04719; K04720; K04744; K04748; K04749; K04751; K04752; K04754; K04755; K04761; K04763; K04764; K04767; K04771; K04773; K05299; K05343; K05365; K05366; K05515; K05516; K05589; K05592; K05595; K05685; K05710; K05785; K05788; K05807; K05808; K05810; K05837; K05896; K05939; K06024; K06039; K06041; K06044; K06045; K06076; K06133; K06136; K06137; K06139; K06142; K06147; K06153; K06158; K06160; K06168; K06173; K06176; K06178; K06180; K06181; K06182; K06187; K06196; K06200; K06204; K06207; K06213; K06217; K06218; K06287; K06320; K06378; K06381; K06442; K06596; K06603; K06861; K06864; K06872; K06885; K06886; K06888; K06889; K06891; K06898; K06911; K06919; K06920; K06925; K06941; K06942; K06958; K06962; K06966; K06969; K06990; K06991; K06996; K06997; K06998; K06999; K07006; K07007; K07010; K07011; K07012; K07019; K07024; K07025; K07026; K07040; K07042; K07045; K07052; K07053; K07056; K07058; K07062; K07071; K07075; K07076; K07082; K07086; K07090; K07091; K07093; K07095; K07098; K07100; K07102; K07104; K07107; K07124; K07126; K07130; K07133; K07157; K07160; K07164; K07165; K07171; K07220; K07234; K07238; K07245; K07258; K07263; K07275; K07277; K07285; K07289; K07301; K07304; K07305; K07315; K07323; K07334; K07337; K07341; K07343; K07390; K07391; K07393; K07394; K07403; K07442; K07444; K07447; K07456; K07460; K07461; K07462; K07478; K07481; K07483; K07486; K07491; K07497; K07501; K07502; K07560; K07566; K07568; K07576; K07588; K07636; K07646; K07657; K07658; K07667; K07675; K07711; K07712; K07713; K07714; K07715; K07722; K07735; K07738; K07743; K07776; K07777; K07787; K07798; K07814; K08084; K08218; K08281; K08296; K08301; K08306; K08307; K08309; K08364; K08365; K08591; K08602; K08679; K08744; K08776; K08884; K08963; K08972; K08977; K08984; K08988; K08995; K08997; K08998; K08999; K09001; K09005; K09117; K09121; K09131; K09132; K09134; K09143; K09162; K09457; K09458; K09459; K09690; K09691; K09699; K09710; K09747; K09748; K09760; K09761; K09764; K09767; K09769; K09771; K09774; K09778; K09780; K09794; K09803; K09804; K09808; K09810; K09811; K09812; K09815; K09816; K09817; K09818; K09820; K09822; K09825; K09859; K09888; K09903; K09922; K09928; K09930; K09931; K09949; K09951; K09978; K10026; K10206; K10563; K10680; K10773; K10804; K10907; K10942; K10943; K10979; K11003; K11004; K11065; K11085; K11105; K11175; K11645; K11710; K11719; K11720; K11749; K11752; K11753; K11754; K11755; K11903; K11927; K11959; K11991; K11996; K12410; K12452; K12600; K12953; K13038; K13039; K13051; K13060; K13292; K13378; K13421; K13497; K13527; K13542; K13570; K13571; K13598; K13599; K13626; K13628; K13693; K13766; K13767; K13789; K13810; K13821; K13953; K13979; K13990; K13993; K14048; K14058; K14162; K14170; K14261; K14415; K14441; K14652; K14742; K14979; K15034; K15230; K15231; K15342; K15383; K15635; K15724; K15725; K15726; K15727; K15738; K15778; K15836; K15876; K15977; K15987; K16011; K16091; K16092; K16137; K16246; K16264; K16363; K16898; K16899; K17103; K17218; K17686; K17716; K17759; K17892; K18138; K18139; K18480; K18682; K18707; K18828; K18829; K18831; K18912; K18979; K19159; K19221; K19235; K19302; K19592; K19713; K00003; K00012; K00013; K00014; K00015; K00020; K00024; K00027; K00030; K00031; K00033; K00036; K00050; K00052; K00053; K00057; K00058; K00059; K00060; K00067; K00074; K00075; K00077; K00088; K00091; K00097; K00099; K00100; K00123; K00128; K00131; K00133; K00134; K00145; K00147; K00156; K00161; K00167; K00169; K00170; K00171; K00172; K00208; K00215; K00226; K00231; K00239; K00240; K00241; K00257; K00259; K00261; K00265; K00266; K00274; K00278; K00281; K00284; K00286; K00322; K00330; K00331; K00332; K00333; K00334; K00335; K00337; K00338; K00339; K00340; K00341; K00342; K00343; K00344; K00363; K00368; K00370; K00371; K00382; K00384; K00390; K00392; K00406; K00412; K00425; K00426; K00428; K00451; K00463; K00507; K00523; K00525; K00528; K00537; K00548; K00554; K00566; K00567; K00569; K00570; K00571; K00574; K00575; K00588; K00600; K00602; K00603; K00604; K00605; K00606; K00609; K00611; K00612; K00615; K00616; K00620; K00626; K00627; K00639; K00640; K00645; K00648; K00652; K00655; K00658; K00677; K00682; K00684; K00688; K00697; K00700; K00703; K00705; K00721; K00748; K00759; K00760; K00762; K00763; K00764; K00765; K00766; K00767; K00768; K00772; K00773; K00784; K00788; K00789; K00790; K00791; K00793; K00794; K00796; K00798; K00799; K00800; K00801; K00806; K00809; K00812; K00817; K00818; K00820; K00824; K00826; K00830; K00833; K00845; K00850; K00851; K00858; K00859; K00860; K00873; K00891; K00912; K00919; K00925; K00927; K00928; K00930; K00931; K00936; K00939; K00940; K00941; K00942; K00943; K00945; K00946; K00948; K00950; K00951; K00954; K00955; K00957; K00962; K00963; K00965; K00966; K00969; K00971; K00973; K00974; K00975; K00978; K00979; K00981; K00982; K00983; K00989; K00990; K00991; K00992; K00995; K01000; K01006; K01007; K01011; K01012; K01056; K01057; K01061; K01087; K01090; K01091; K01092; K01104; K01113; K01142; K01153; K01154; K01156; K01160; K01163; K01167; K01187; K01207; K01236; K01243; K01246; K01247; K01251; K01255; K01262; K01265; K01266; K01299; K01338; K01356; K01358; K01409; K01419; K01428; K01429; K01430; K01433; K01448; K01462; K01465; K01480; K01491; K01494; K01495; K01507; K01512; K01515; K01524; K01525; K01537; K01539; K01571; K01579; K01586; K01588; K01589; K01591; K01599; K01607; K01609; K01613; K01619; K01620; K01621; K01626; K01627; K01640; K01647; K01649; K01652; K01653; K01657; K01658; K01659; K01662; K01664; K01665; K01669; K01674; K01679; K01681; K01687; K01689; K01693; K01695; K01696; K01698; K01703; K01704; K01710; K01711; K01714; K01715; K01719;	ko01100; ko01110; ko01120; ko01240; ko01230; ko01200; ko02020; ko03010; ko01250; ko00230; ko02040; ko02010; ko00520; ko00190; ko00720; ko01210; ko00010; ko00620; ko03070; ko00970; ko00860; ko00020; ko00680; ko00630; ko00260; ko02024; ko01232; ko00541; ko00240; ko00250; ko00500; ko00030; ko00400; ko00640; ko00790; ko00550; ko00540; ko05111; ko00270; ko01212; ko00770; ko03440; ko00650; ko00340; ko03430; ko03060; ko00220; ko02030; ko00910; ko03030; ko04122; ko00280; ko00760; ko00061; ko03018; ko00785; ko00900; ko00670; ko00730; ko00051; ko00710; ko03410; ko02025; ko04112; ko00330; ko00564; ko00300; ko00052; ko02026; ko00380; ko00780; ko00290; ko00920; ko00195; ko01501; ko00521; ko00740; ko00480; ko00660; ko00983; ko03420; ko04212; ko00362; ko00310; ko05230; ko00071; ko04922; ko04146; ko00470; ko01503; ko00360; ko05415; ko00261; ko01502; ko05208; ko00633; ko04066; ko00561; ko01220; ko00350; ko00450; ko05012; ko00791; ko00523; ko05134; ko03020; ko00552; ko04152; ko05132; ko04217; ko00998; ko05014; ko00401; ko00440; ko04016; ko05010; ko00333; ko00361; ko00130; ko03050; ko00053; ko00982; ko04714; ko05418; ko05016; ko00040; ko00405; ko04213; ko05152; ko05022; ko00410; ko00750; ko00625; ko05200; ko04931; ko04626; ko00332; ko00460; ko05133; ko04919; ko00430; ko01040; ko05417; ko05020; ko00906; ko00543; ko04964; ko04932; ko00525; ko04978; ko04621; ko04260; ko00950; ko03320; ko04211; ko01524; ko00980; ko03450; ko04910; ko00960; ko00623; ko00643; ko00966; ko04070; ko01523; ko05120; ko04936; ko04068; ko00909; ko00562; ko00999; ko01051; ko05130; ko00908; ko04013; ko00627; ko04925; ko00981; ko00626; ko04961; ko00622; ko05030; ko00510; ko04971; ko01055; ko05131; ko04024; ko00572; ko04724; ko04261; ko04728; ko04974; ko04723; ko04141; ko00907; ko04011; ko04976; ko00542; ko04960; ko00903; ko00531; ko04911; ko05031; ko05211; ko00121; ko04727; ko04975; ko00100; ko05204; ko00940; ko00830; ko04940; ko05205; ko05203; ko05207; ko04972; ko05034; ko05225; ko00524; ko04216; ko00945; ko00364; ko04726; ko04917; ko00941; ko04022; ko04918; ko04934; ko04973; ko05143; ko04920; ko05165; ko03008; ko04930; ko04970
OTU_1006232	K00003; K00012; K00013; K00014; K00015; K00020; K00024; K00027; K00030; K00031; K00033; K00036; K00050; K00052; K00053; K00057; K00058; K00059; K00060; K00067; K00074; K00075; K00077; K00088; K00091; K00097; K00099; K00100; K00123; K00128; K00131; K00133; K00134; K00145; K00147; K00156; K00161; K00167; K00169; K00170; K00171; K00172; K00208; K00215; K00226; K00231; K00239; K00240; K00241; K00257; K00259; K00261; K00265; K00266; K00274; K00278; K00281; K00284; K00286; K00322; K00330; K00331; K00332; K00333; K00334; K00335; K00337; K00338; K00339; K00340; K00341; K00342; K00343; K00344; K00363; K00368; K00370; K00371; K00382; K00384; K00390; K00392; K00406; K00412; K00425; K00426; K00428; K00451; K00463; K00507; K00523; K00525; K00528; K00537; K00548; K00554; K00566; K00567; K00569; K00570; K00571; K00574; K00575; K00588; K00600; K00602; K00603; K00604; K00605; K00606; K00609; K00611; K00612; K00615; K00616; K00620; K00626; K00627; K00639; K00640; K00645; K00648; K00652; K00655; K00658; K00677; K00682; K00684; K00688; K00697; K00700; K00703; K00705; K00721; K00748; K00759; K00760; K00762; K00763; K00764; K00765; K00766; K00767; K00768; K00772; K00773; K00784; K00788; K00789; K00790; K00791; K00793; K00794; K00796; K00798; K00799; K00800; K00801; K00806; K00809; K00812; K00817; K00818; K00820; K00824; K00826; K00830; K00833; K00845; K00850; K00851; K00858; K00859; K00860; K00873; K00891; K00912; K00919; K00925; K00927; K00928; K00930; K00931; K00936; K00939; K00940; K00941; K00942; K00943; K00945; K00946; K00948; K00950; K00951; K00954; K00955; K00957; K00962; K00963; K00965; K00966; K00969; K00971; K00973; K00974; K00975; K00978; K00979; K00981; K00982; K00983; K00989; K00990; K00991; K00992; K00995; K01000; K01006; K01007; K01011; K01012; K01056; K01057; K01061; K01087; K01090; K01091; K01092; K01104; K01113; K01142; K01153; K01154; K01156; K01160; K01163; K01167; K01187; K01207; K01236; K01243; K01246; K01247; K01251; K01255; K01262; K01265; K01266; K01299; K01338; K01356; K01358; K01409; K01419; K01428; K01429; K01430; K01433; K01448; K01462; K01465; K01480; K01491; K01494; K01495; K01507; K01512; K01515; K01524; K01525; K01537; K01539; K01571; K01579; K01586; K01588; K01589; K01591; K01599; K01607; K01609; K01613; K01619; K01620; K01621; K01626; K01627; K01640; K01647; K01649; K01652; K01653; K01657; K01658; K01659; K01662; K01664; K01665; K01669; K01674; K01679; K01681; K01687; K01689; K01693; K01695; K01696; K01698; K01703; K01704; K01710; K01711; K01714; K01715; K01719; K01720; K01724; K01725; K01733; K01735; K01736; K01737; K01738; K01749; K01755; K01756; K01759; K01770; K01772; K01775; K01778; K01783; K01784; K01785; K01790; K01791; K01802; K01803; K01807; K01810; K01814; K01817; K01834; K01835; K01839; K01841; K01843; K01845; K01848; K01849; K01866; K01867; K01868; K01869; K01870; K01872; K01873; K01874; K01875; K01876; K01878; K01879; K01881; K01883; K01885; K01886; K01887; K01889; K01890; K01892; K01895; K01897; K01902; K01903; K01915; K01918; K01921; K01923; K01924; K01925; K01928; K01929; K01933; K01935; K01937; K01938; K01939; K01940; K01945; K01950; K01951; K01952; K01953; K01955; K01956; K01959; K01960; K01961; K01962; K01963; K01969; K01971; K01972; K01975; K01989; K01990; K01991; K01992; K01993; K01999; K02003; K02004; K02005; K02010; K02011; K02012; K02013; K02014; K02015; K02016; K02017; K02018; K02020; K02036; K02037; K02038; K02039; K02040; K02065; K02066; K02067; K02077; K02078; K02108; K02109; K02110; K02111; K02112; K02113; K02114; K02115; K02116; K02160; K02192; K02199; K02200; K02203; K02221; K02224; K02227; K02231; K02232; K02233; K02237; K02238; K02291; K02304; K02313; K02314; K02316; K02334; K02335; K02337; K02338; K02340; K02341; K02343; K02346; K02347; K02355; K02356; K02357; K02358; K02372; K02377; K02386; K02387; K02388; K02389; K02390; K02392; K02393; K02394; K02395; K02396; K02397; K02398; K02400; K02401; K02404; K02405; K02406; K02407; K02408; K02409; K02410; K02412; K02415; K02416; K02417; K02418; K02419; K02420; K02421; K02422; K02428; K02433; K02434; K02435; K02437; K02438; K02450; K02452; K02453; K02454; K02455; K02456; K02458; K02459; K02460; K02461; K02462; K02469; K02470; K02474; K02479; K02481; K02485; K02490; K02492; K02493; K02495; K02499; K02500; K02501; K02502; K02503; K02518; K02519; K02520; K02523; K02527; K02528; K02535; K02536; K02556; K02557; K02563; K02573; K02575; K02600; K02601; K02626; K02650; K02652; K02653; K02654; K02658; K02660; K02662; K02663; K02664; K02665; K02666; K02667; K02668; K02669; K02670; K02671; K02672; K02674; K02687; K02825; K02834; K02835; K02836; K02837; K02838; K02841; K02843; K02849; K02851; K02860; K02863; K02867; K02871; K02874; K02876; K02878; K02879; K02881; K02884; K02886; K02887; K02888; K02890; K02892; K02895; K02897; K02899; K02902; K02904; K02906; K02907; K02909; K02911; K02913; K02916; K02926; K02931; K02933; K02935; K02939; K02945; K02946; K02948; K02950; K02952; K02954; K02956; K02959; K02961; K02963; K02965; K02967; K02968; K02970; K02982; K02986; K02988; K02990; K02992; K02994; K02996; K03040; K03043; K03046; K03060; K03070; K03072; K03073; K03074; K03075; K03076; K03086; K03087; K03088; K03089; K03092; K03100; K03101; K03106; K03110; K03111; K03116; K03118; K03146; K03147; K03149; K03151; K03154; K03166; K03167; K03168; K03177; K03179; K03183; K03188; K03189; K03190; K03210; K03216; K03217; K03218; K03270; K03271; K03272; K03282; K03284; K03294; K03296; K03301; K03306; K03316; K03320; K03325; K03328; K03406; K03407; K03408; K03411; K03412; K03413; K03414; K03417; K03424; K03427; K03430; K03431; K03432; K03433; K03437; K03438; K03442; K03455; K03466; K03469; K03470; K03471; K03474; K03495; K03496; K03497; K03500; K03517; K03524; K03525; K03526; K03527; K03529; K03530; K03531; K03535; K03536; K03544; K03545; K03550; K03551; K03553; K03555; K03559; K03560; K03561; K03562; K03563; K03564; K03565; K03568; K03569; K03570; K03572; K03574; K03575; K03579; K03584; K03585; K03587; K03588; K03589; K03590; K03592; K03593; K03594; K03595; K03596; K03601; K03602; K03621; K03624; K03625; K03628; K03630; K03631; K03634; K03635; K03636; K03637; K03638; K03639; K03640; K03641; K03642; K03644; K03649; K03650; K03652; K03654; K03655; K03657; K03664; K03665; K03667; K03671; K03672; K03673; K03684; K03685; K03686; K03687; K03695; K03696; K03701; K03702; K03703; K03704; K03707; K03711; K03717; K03723; K03724; K03733; K03741; K03742; K03744; K03750; K03752; K03753; K03768; K03769; K03770; K03771; K03772; K03773; K03775; K03781; K03786; K03787; K03789; K03795; K03797; K03798; K03799; K03801; K03809; K03814; K03820; K03832; K03841; K03856; K03885; K03892; K03924; K03925; K03943; K03977; K03978; K03979; K03980; K04042; K04043; K04044; K04063; K04066; K04074; K04075; K04077; K04078; K04082; K04085; K04087; K04088; K04094; K04096; K04103; K04479; K04485; K04487; K04488; K04517; K04562; K04564; K04567; K04651; K04653; K04654; K04655; K04656; K04719; K04720; K04744; K04748; K04749; K04751; K04752; K04754; K04755; K04761; K04763; K04764; K04767; K04771; K04773; K05299; K05343; K05365; K05366; K05515; K05516; K05589; K05592; K05595; K05685; K05710; K05785; K05788; K05807; K05808; K05810; K05837; K05896; K05939; K06024; K06039; K06041; K06044; K06045; K06076; K06133; K06136; K06137; K06139; K06142; K06147; K06153; K06158; K06160; K06168; K06173; K06176; K06178; K06180; K06181; K06182; K06187; K06196; K06200; K06204; K06207; K06213; K06217; K06218; K06287; K06320; K06378; K06381; K06442; K06596; K06603; K06861; K06864; K06872; K06885; K06886; K06888; K06889; K06891; K06898; K06911; K06919; K06920; K06925; K06941; K06942; K06958; K06962; K06966; K06969; K06990; K06991; K06996; K06997; K06998; K06999; K07006; K07007; K07010; K07011; K07012; K07019; K07024; K07025; K07026; K07040; K07042; K07045; K07052; K07053; K07056; K07058; K07062; K07071; K07075; K07076; K07082; K07086; K07090; K07091; K07093; K07095; K07098; K07100; K07102; K07104; K07107; K07124; K07126; K07130; K07133; K07157; K07160; K07164; K07165; K07171; K07220; K07234; K07238; K07245; K07258; K07263; K07275; K07277; K07285; K07289; K07301; K07304; K07305; K07315; K07323; K07334; K07337; K07341; K07343; K07390; K07391; K07393; K07394; K07403; K07442; K07444; K07447; K07456; K07460; K07461; K07462; K07478; K07481; K07483; K07486; K07491; K07497; K07501; K07502; K07560; K07566; K07568; K07576; K07588; K07636; K07646; K07657; K07658; K07667; K07675; K07711; K07712; K07713; K07714; K07715; K07722; K07735; K07738; K07743; K07776; K07777; K07787; K07798; K07814; K08084; K08218; K08281; K08296; K08301; K08306; K08307; K08309; K08364; K08365; K08591; K08602; K08679; K08744; K08776; K08884; K08963; K08972; K08977; K08984; K08988; K08995; K08997; K08998; K08999; K09001; K09005; K09117; K09121; K09131; K09132; K09134; K09143; K09162; K09457; K09458; K09459; K09690; K09691; K09699; K09710; K09747; K09748; K09760; K09761; K09764; K09767; K09769; K09771; K09774; K09778; K09780; K09794; K09803; K09804; K09808; K09810; K09811; K09812; K09815; K09816; K09817; K09818; K09820; K09822; K09825; K09859; K09888; K09903; K09922; K09928; K09930; K09931; K09949; K09951; K09978; K10026; K10206; K10563; K10680; K10773; K10804; K10907; K10942; K10943; K10979; K11003; K11004; K11065; K11085; K11105; K11175; K11645; K11710; K11719; K11720; K11749; K11752; K11753; K11754; K11755; K11903; K11927; K11959; K11991; K11996; K12410; K12452; K12600; K12953; K13038; K13039; K13051; K13060; K13292; K13378; K13421; K13497; K13527; K13542; K13570; K13571; K13598; K13599; K13626; K13628; K13693; K13766; K13767; K13789; K13810; K13821; K13953; K13979; K13990; K13993; K14048; K14058; K14162; K14170; K14261; K14415; K14441; K14652; K14742; K14979; K15034; K15230; K15231; K15342; K15383; K15635; K15724; K15725; K15726; K15727; K15738; K15778; K15836; K15876; K15977; K15987; K16011; K16091; K16092; K16137; K16246; K16264; K16363; K16898; K16899; K17103; K17218; K17686; K17716; K17759; K17892; K18138; K18139; K18480; K18682; K18707; K18828; K18829; K18831; K18912; K18979; K19159; K19221; K19235; K19302; K19592; K19713; K00003; K00012; K00013; K00014; K00015; K00020; K00024; K00027; K00030; K00031; K00033; K00036; K00050; K00052; K00053; K00057; K00058; K00059; K00060; K00067; K00074; K00075; K00077; K00088; K00091; K00097; K00099; K00100; K00123; K00128; K00131; K00133; K00134; K00145; K00147; K00156; K00161; K00167; K00169; K00170; K00171; K00172; K00208; K00215; K00226; K00231; K00239; K00240; K00241; K00257; K00259; K00261; K00265; K00266; K00274; K00278; K00281; K00284; K00286; K00322; K00330; K00331; K00332; K00333; K00334; K00335; K00337; K00338; K00339; K00340; K00341; K00342; K00343; K00344; K00363; K00368; K00370; K00371; K00382; K00384; K00390; K00392; K00406; K00412; K00425; K00426; K00428; K00451; K00463; K00507; K00523; K00525; K00528; K00537; K00548; K00554; K00566; K00567; K00569; K00570; K00571; K00574; K00575; K00588; K00600; K00602; K00603; K00604; K00605; K00606; K00609; K00611; K00612; K00615; K00616; K00620; K00626; K00627; K00639; K00640; K00645; K00648; K00652; K00655; K00658; K00677; K00682; K00684; K00688; K00697; K00700; K00703; K00705; K00721; K00748; K00759; K00760; K00762; K00763; K00764; K00765; K00766; K00767; K00768; K00772; K00773; K00784; K00788; K00789; K00790; K00791; K00793; K00794; K00796; K00798; K00799; K00800; K00801; K00806; K00809; K00812; K00817; K00818; K00820; K00824; K00826; K00830; K00833; K00845; K00850; K00851; K00858; K00859; K00860; K00873; K00891; K00912; K00919; K00925; K00927; K00928; K00930; K00931; K00936; K00939; K00940; K00941; K00942; K00943; K00945; K00946; K00948; K00950; K00951; K00954; K00955; K00957; K00962; K00963; K00965; K00966; K00969; K00971; K00973; K00974; K00975; K00978; K00979; K00981; K00982; K00983; K00989; K00990; K00991; K00992; K00995; K01000; K01006; K01007; K01011; K01012; K01056; K01057; K01061; K01087; K01090; K01091; K01092; K01104; K01113; K01142; K01153; K01154; K01156; K01160; K01163; K01167; K01187; K01207; K01236; K01243; K01246; K01247; K01251; K01255; K01262; K01265; K01266; K01299; K01338; K01356; K01358; K01409; K01419; K01428; K01429; K01430; K01433; K01448; K01462; K01465; K01480; K01491; K01494; K01495; K01507; K01512; K01515; K01524; K01525; K01537; K01539; K01571; K01579; K01586; K01588; K01589; K01591; K01599; K01607; K01609; K01613; K01619; K01620; K01621; K01626; K01627; K01640; K01647; K01649; K01652; K01653; K01657; K01658; K01659; K01662; K01664; K01665; K01669; K01674; K01679; K01681; K01687; K01689; K01693; K01695; K01696; K01698; K01703; K01704; K01710; K01711; K01714; K01715; K01719; K01720; K01724; K01725; K01733; K01735; K01736; K01737; K01738; K01749; K01755; K01756; K01759; K01770; K01772; K01775; K01778; K01783; K01784; K01785; K01790; K01791; K01802; K01803; K01807; K01810; K01814; K01817; K01834; K01835; K01839; K01841; K01843; K01845; K01848; K01849; K01866; K01867; K01868; K01869; K01870; K01872; K01873; K01874; K01875; K01876; K01878; K01879; K01881; K01883; K01885; K01886; K01887; K01889; K01890; K01892; K01895; K01897; K01902; K01903; K01915; K01918; K01921; K01923; K01924; K01925; K01928; K01929; K01933; K01935; K01937; K01938; K01939; K01940; K01945; K01950; K01951; K01952; K01953; K01955; K01956; K01959; K01960; K01961; K01962; K01963; K01969; K01971; K01972; K01975; K01989; K01990; K01991; K01992; K01993; K01999; K02003; K02004; K02005; K02010; K02011; K02012; K02013; K02014; K02015; K02016; K02017; K02018; K02020; K02036; K02037; K02038; K02039; K02040; K02065; K02066; K02067; K02077; K02078; K02108; K02109; K02110; K02111; K02112; K02113; K02114; K02115; K02116; K02160; K02192; K02199; K02200; K02203; K02221; K02224; K02227; K02231; K02232; K02233; K02237; K02238; K02291; K02304; K02313; K02314; K02316; K02334; K02335; K02337; K02338; K02340; K02341; K02343; K02346; K02347; K02355; K02356; K02357; K02358; K02372; K02377; K02386; K02387; K02388; K02389; K02390; K02392; K02393; K02394; K02395; K02396; K02397; K02398; K02400; K02401; K02404; K02405; K02406; K02407; K02408; K02409; K02410; K02412; K02415; K02416; K02417; K02418; K02419; K02420; K02421; K02422; K02428; K02433; K02434; K02435; K02437; K02438; K02450; K02452; K02453; K02454; K02455; K02456; K02458; K02459; K02460; K02461; K02462; K02469; K02470; K02474; K02479; K02481; K02485; K02490; K02492; K02493; K02495; K02499; K02500; K02501; K02502; K02503; K02518; K02519; K02520; K02523; K02527; K02528; K02535; K02536; K02556; K02557; K02563; K02573; K02575; K02600; K02601; K02626; K02650; K02652; K02653; K02654; K02658; K02660; K02662; K02663; K02664; K02665; K02666; K02667; K02668; K02669; K02670; K02671; K02672; K02674; K02687; K02825; K02834; K02835; K02836; K02837; K02838; K02841; K02843; K02849; K02851; K02860; K02863; K02867; K02871; K02874; K02876; K02878; K02879; K02881; K02884; K02886; K02887; K02888; K02890; K02892; K02895; K02897; K02899; K02902; K02904; K02906; K02907; K02909; K02911; K02913; K02916; K02926; K02931; K02933; K02935; K02939; K02945; K02946; K02948; K02950; K02952; K02954; K02956; K02959; K02961; K02963; K02965; K02967; K02968; K02970; K02982; K02986; K02988; K02990; K02992; K02994; K02996; K03040; K03043; K03046; K03060; K03070; K03072; K03073; K03074; K03075; K03076; K03086; K03087; K03088; K03089; K03092; K03100; K03101; K03106; K03110; K03111; K03116; K03118; K03146; K03147; K03149; K03151; K03154; K03166; K03167; K03168; K03177; K03179; K03183; K03188; K03189; K03190; K03210; K03216; K03217; K03218; K03270; K03271; K03272; K03282; K03284; K03294; K03296; K03301; K03306; K03316; K03320; K03325; K03328; K03406; K03407; K03408; K03411; K03412; K03413; K03414; K03417; K03424; K03427; K03430; K03431; K03432; K03433; K03437; K03438; K03442; K03455; K03466; K03469; K03470; K03471; K03474; K03495; K03496; K03497; K03500; K03517; K03524; K03525; K03526; K03527; K03529; K03530; K03531; K03535; K03536; K03544; K03545; K03550; K03551; K03553; K03555; K03559; K03560; K03561; K03562; K03563; K03564; K03565; K03568; K03569; K03570; K03572; K03574; K03575; K03579; K03584; K03585; K03587; K03588; K03589; K03590; K03592; K03593; K03594; K03595; K03596; K03601; K03602; K03621; K03624; K03625; K03628; K03630; K03631; K03634; K03635; K03636; K03637; K03638; K03639; K03640; K03641; K03642; K03644; K03649; K03650; K03652; K03654; K03655; K03657; K03664; K03665; K03667; K03671; K03672; K03673; K03684; K03685; K03686; K03687; K03695; K03696; K03701; K03702; K03703; K03704; K03707; K03711; K03717; K03723; K03724; K03733; K03741; K03742; K03744; K03750; K03752; K03753; K03768; K03769; K03770; K03771; K03772; K03773; K03775; K03781; K03786; K03787; K03789; K03795; K03797; K03798; K03799; K03801; K03809; K03814; K03820; K03832; K03841; K03856; K03885; K03892; K03924; K03925; K03943; K03977; K03978; K03979; K03980; K04042; K04043; K04044; K04063; K04066; K04074; K04075; K04077; K04078; K04082; K04085; K04087; K04088; K04094; K04096; K04103; K04479; K04485; K04487; K04488; K04517; K04562; K04564; K04567; K04651; K04653; K04654; K04655; K04656; K04719; K04720; K04744; K04748; K04749; K04751; K04752; K04754; K04755; K04761; K04763; K04764; K04767; K04771; K04773; K05299; K05343; K05365; K05366; K05515; K05516; K05589; K05592; K05595; K05685; K05710; K05785; K05788; K05807; K05808; K05810; K05837; K05896; K05939; K06024; K06039; K06041; K06044; K06045; K06076; K06133; K06136; K06137; K06139; K06142; K06147; K06153; K06158; K06160; K06168; K06173; K06176; K06178; K06180; K06181; K06182; K06187; K06196; K06200; K06204; K06207; K06213; K06217; K06218; K06287; K06320; K06378; K06381; K06442; K06596; K06603; K06861; K06864; K06872; K06885; K06886; K06888; K06889; K06891; K06898; K06911; K06919; K06920; K06925; K06941; K06942; K06958; K06962; K06966; K06969; K06990; K06991; K06996; K06997; K06998; K06999; K07006; K07007; K07010; K07011; K07012; K07019; K07024; K07025; K07026; K07040; K07042; K07045; K07052; K07053; K07056; K07058; K07062; K07071; K07075; K07076; K07082; K07086; K07090; K07091; K07093; K07095; K07098; K07100; K07102; K07104; K07107; K07124; K07126; K07130; K07133; K07157; K07160; K07164; K07165; K07171; K07220; K07234; K07238; K07245; K07258; K07263; K07275; K07277; K07285; K07289; K07301; K07304; K07305; K07315; K07323; K07334; K07337; K07341; K07343; K07390; K07391; K07393; K07394; K07403; K07442; K07444; K07447; K07456; K07460; K07461; K07462; K07478; K07481; K07483; K07486; K07491; K07497; K07501; K07502; K07560; K07566; K07568; K07576; K07588; K07636; K07646; K07657; K07658; K07667; K07675; K07711; K07712; K07713; K07714; K07715; K07722; K07735; K07738; K07743; K07776; K07777; K07787; K07798; K07814; K08084; K08218; K08281; K08296; K08301; K08306; K08307; K08309; K08364; K08365; K08591; K08602; K08679; K08744; K08776; K08884; K08963; K08972; K08977; K08984; K08988; K08995; K08997; K08998; K08999; K09001; K09005; K09117; K09121; K09131; K09132; K09134; K09143; K09162; K09457; K09458; K09459; K09690; K09691; K09699; K09710; K09747; K09748; K09760; K09761; K09764; K09767; K09769; K09771; K09774; K09778; K09780; K09794; K09803; K09804; K09808; K09810; K09811; K09812; K09815; K09816; K09817; K09818; K09820; K09822; K09825; K09859; K09888; K09903; K09922; K09928; K09930; K09931; K09949; K09951; K09978; K10026; K10206; K10563; K10680; K10773; K10804; K10907; K10942; K10943; K10979; K11003; K11004; K11065; K11085; K11105; K11175; K11645; K11710; K11719; K11720; K11749; K11752; K11753; K11754; K11755; K11903; K11927; K11959; K11991; K11996; K12410; K12452; K12600; K12953; K13038; K13039; K13051; K13060; K13292; K13378; K13421; K13497; K13527; K13542; K13570; K13571; K13598; K13599; K13626; K13628; K13693; K13766; K13767; K13789; K13810; K13821; K13953; K13979; K13990; K13993; K14048; K14058; K14162; K14170; K14261; K14415; K14441; K14652; K14742; K14979; K15034; K15230; K15231; K15342; K15383; K15635; K15724; K15725; K15726; K15727; K15738; K15778; K15836; K15876; K15977; K15987; K16011; K16091; K16092; K16137; K16246; K16264; K16363; K16898; K16899; K17103; K17218; K17686; K17716; K17759; K17892; K18138; K18139; K18480; K18682; K18707; K18828; K18829; K18831; K18912; K18979; K19159; K19221; K19235; K19302; K19592; K19713; K00003; K00012; K00013; K00014; K00015; K00020; K00024; K00027; K00030; K00031; K00033; K00036; K00050; K00052; K00053; K00057; K00058; K00059; K00060; K00067; K00074; K00075; K00077; K00088; K00091; K00097; K00099; K00100; K00123; K00128; K00131; K00133; K00134; K00145; K00147; K00156; K00161; K00167; K00169; K00170; K00171; K00172; K00208; K00215; K00226; K00231; K00239; K00240; K00241; K00257; K00259; K00261; K00265; K00266; K00274; K00278; K00281; K00284; K00286; K00322; K00330; K00331; K00332; K00333; K00334; K00335; K00337; K00338; K00339; K00340; K00341; K00342; K00343; K00344; K00363; K00368; K00370; K00371; K00382; K00384; K00390; K00392; K00406; K00412; K00425; K00426; K00428; K00451; K00463; K00507; K00523; K00525; K00528; K00537; K00548; K00554; K00566; K00567; K00569; K00570; K00571; K00574; K00575; K00588; K00600; K00602; K00603; K00604; K00605; K00606; K00609; K00611; K00612; K00615; K00616; K00620; K00626; K00627; K00639; K00640; K00645; K00648; K00652; K00655; K00658; K00677; K00682; K00684; K00688; K00697; K00700; K00703; K00705; K00721; K00748; K00759; K00760; K00762; K00763; K00764; K00765; K00766; K00767; K00768; K00772; K00773; K00784; K00788; K00789; K00790; K00791; K00793; K00794; K00796; K00798; K00799; K00800; K00801; K00806; K00809; K00812; K00817; K00818; K00820; K00824; K00826; K00830; K00833; K00845; K00850; K00851; K00858; K00859; K00860; K00873; K00891; K00912; K00919; K00925; K00927; K00928; K00930; K00931; K00936; K00939; K00940; K00941; K00942; K00943; K00945; K00946; K00948; K00950; K00951; K00954; K00955; K00957; K00962; K00963; K00965; K00966; K00969; K00971; K00973; K00974; K00975; K00978; K00979; K00981; K00982; K00983; K00989; K00990; K00991; K00992; K00995; K01000; K01006; K01007; K01011; K01012; K01056; K01057; K01061; K01087; K01090; K01091; K01092; K01104; K01113; K01142; K01153; K01154; K01156; K01160; K01163; K01167; K01187; K01207; K01236; K01243; K01246; K01247; K01251; K01255; K01262; K01265; K01266; K01299; K01338; K01356; K01358; K01409; K01419; K01428; K01429; K01430; K01433; K01448; K01462; K01465; K01480; K01491; K01494; K01495; K01507; K01512; K01515; K01524; K01525; K01537; K01539; K01571; K01579; K01586; K01588; K01589; K01591; K01599; K01607; K01609; K01613; K01619; K01620; K01621; K01626; K01627; K01640; K01647; K01649; K01652; K01653; K01657; K01658; K01659; K01662; K01664; K01665; K01669; K01674; K01679; K01681; K01687; K01689; K01693; K01695; K01696; K01698; K01703; K01704; K01710; K01711; K01714; K01715; K01719; K01720; K01724; K01725; K01733; K01735; K01736; K01737; K01738; K01749; K01755; K01756; K01759; K01770; K01772; K01775; K01778; K01783; K01784; K01785; K01790; K01791; K01802; K01803; K01807; K01810; K01814; K01817; K01834; K01835; K01839; K01841; K01843; K01845; K01848; K01849; K01866; K01867; K01868; K01869; K01870; K01872; K01873; K01874; K01875; K01876; K01878; K01879; K01881; K01883; K01885; K01886; K01887; K01889; K01890; K01892; K01895; K01897; K01902; K01903; K01915; K01918; K01921; K01923; K01924; K01925; K01928; K01929; K01933; K01935; K01937; K01938; K01939; K01940; K01945; K01950; K01951; K01952; K01953; K01955; K01956; K01959; K01960; K01961; K01962; K01963; K01969; K01971; K01972; K01975; K01989; K01990; K01991; K01992; K01993; K01999; K02003; K02004; K02005; K02010; K02011; K02012; K02013; K02014; K02015; K02016; K02017; K02018; K02020; K02036; K02037; K02038; K02039; K02040; K02065; K02066; K02067; K02077; K02078; K02108; K02109; K02110; K02111; K02112; K02113; K02114; K02115; K02116; K02160; K02192; K02199; K02200; K02203; K02221; K02224; K02227; K02231; K02232; K02233; K02237; K02238; K02291; K02304; K02313; K02314; K02316; K02334; K02335; K02337; K02338; K02340; K02341; K02343; K02346; K02347; K02355; K02356; K02357; K02358; K02372; K02377; K02386; K02387; K02388; K02389; K02390; K02392; K02393; K02394; K02395; K02396; K02397; K02398; K02400; K02401; K02404; K02405; K02406; K02407; K02408; K02409; K02410; K02412; K02415; K02416; K02417; K02418; K02419; K02420; K02421; K02422; K02428; K02433; K02434; K02435; K02437; K02438; K02450; K02452; K02453; K02454; K02455; K02456; K02458; K02459; K02460; K02461; K02462; K02469; K02470; K02474; K02479; K02481; K02485; K02490; K02492; K02493; K02495; K02499; K02500; K02501; K02502; K02503; K02518; K02519; K02520; K02523; K02527; K02528; K02535; K02536; K02556; K02557; K02563; K02573; K02575; K02600; K02601; K02626; K02650; K02652; K02653; K02654; K02658; K02660; K02662; K02663; K02664; K02665; K02666; K02667; K02668; K02669; K02670; K02671; K02672; K02674; K02687; K02825; K02834; K02835; K02836; K02837; K02838; K02841; K02843; K02849; K02851; K02860; K02863; K02867; K02871; K02874; K02876; K02878; K02879; K02881; K02884; K02886; K02887; K02888; K02890; K02892; K02895; K02897; K02899; K02902; K02904; K02906; K02907; K02909; K02911; K02913; K02916; K02926; K02931; K02933; K02935; K02939; K02945; K02946; K02948; K02950; K02952; K02954; K02956; K02959; K02961; K02963; K02965; K02967; K02968; K02970; K02982; K02986; K02988; K02990; K02992; K02994; K02996; K03040; K03043; K03046; K03060; K03070; K03072; K03073; K03074; K03075; K03076; K03086; K03087; K03088; K03089; K03092; K03100; K03101; K03106; K03110; K03111; K03116; K03118; K03146; K03147; K03149; K03151; K03154; K03166; K03167; K03168; K03177; K03179; K03183; K03188; K03189; K03190; K03210; K03216; K03217; K03218; K03270; K03271; K03272; K03282; K03284; K03294; K03296; K03301; K03306; K03316; K03320; K03325; K03328; K03406; K03407; K03408; K03411; K03412; K03413; K03414; K03417; K03424; K03427; K03430; K03431; K03432; K03433; K03437; K03438; K03442; K03455; K03466; K03469; K03470; K03471; K03474; K03495; K03496; K03497; K03500; K03517; K03524; K03525; K03526; K03527; K03529; K03530; K03531; K03535; K03536; K03544; K03545; K03550; K03551; K03553; K03555; K03559; K03560; K03561; K03562; K03563; K03564; K03565; K03568; K03569; K03570; K03572; K03574; K03575; K03579; K03584; K03585; K03587; K03588; K03589; K03590; K03592; K03593; K03594; K03595; K03596; K03601; K03602; K03621; K03624; K03625; K03628; K03630; K03631; K03634; K03635; K03636; K03637; K03638; K03639; K03640; K03641; K03642; K03644; K03649; K03650; K03652; K03654; K03655; K03657; K03664; K03665; K03667; K03671; K03672; K03673; K03684; K03685; K03686; K03687; K03695; K03696; K03701; K03702; K03703; K03704; K03707; K03711; K03717; K03723; K03724; K03733; K03741; K03742; K03744; K03750; K03752; K03753; K03768; K03769; K03770; K03771; K03772; K03773; K03775; K03781; K03786; K03787; K03789; K03795; K03797; K03798; K03799; K03801; K03809; K03814; K03820; K03832; K03841; K03856; K03885; K03892; K03924; K03925; K03943; K03977; K03978; K03979; K03980; K04042; K04043; K04044; K04063; K04066; K04074; K04075; K04077; K04078; K04082; K04085; K04087; K04088; K04094; K04096; K04103; K04479; K04485; K04487; K04488; K04517; K04562; K04564; K04567; K04651; K04653; K04654; K04655; K04656; K04719; K04720; K04744; K04748; K04749; K04751; K04752; K04754; K04755; K04761; K04763; K04764; K04767; K04771; K04773; K05299; K05343; K05365; K05366; K05515; K05516; K05589; K05592; K05595; K05685; K05710; K05785; K05788; K05807; K05808; K05810; K05837; K05896; K05939; K06024; K06039; K06041; K06044; K06045; K06076; K06133; K06136; K06137; K06139; K06142; K06147; K06153; K06158; K06160; K06168; K06173; K06176; K06178; K06180; K06181; K06182; K06187; K06196; K06200; K06204; K06207; K06213; K06217; K06218; K06287; K06320; K06378; K06381; K06442; K06596; K06603; K06861; K06864; K06872; K06885; K06886; K06888; K06889; K06891; K06898; K06911; K06919; K06920; K06925; K06941; K06942; K06958; K06962; K06966; K06969; K06990; K06991; K06996; K06997; K06998; K06999; K07006; K07007; K07010; K07011; K07012; K07019; K07024; K07025; K07026; K07040; K07042; K07045; K07052; K07053; K07056; K07058; K07062; K07071; K07075; K07076; K07082; K07086; K07090; K07091; K07093; K07095; K07098; K07100; K07102; K07104; K07107; K07124; K07126; K07130; K07133; K07157; K07160; K07164; K07165; K07171; K07220; K07234; K07238; K07245; K07258; K07263; K07275; K07277; K07285; K07289; K07301; K07304; K07305; K07315; K07323; K07334; K07337; K07341; K07343; K07390; K07391; K07393; K07394; K07403; K07442; K07444; K07447; K07456; K07460; K07461; K07462; K07478; K07481; K07483; K07486; K07491; K07497; K07501; K07502; K07560; K07566; K07568; K07576; K07588; K07636; K07646; K07657; K07658; K07667; K07675; K07711; K07712; K07713; K07714; K07715; K07722; K07735; K07738; K07743; K07776; K07777; K07787; K07798; K07814; K08084; K08218; K08281; K08296; K08301; K08306; K08307; K08309; K08364; K08365; K08591; K08602; K08679; K08744; K08776; K08884; K08963; K08972; K08977; K08984; K08988; K08995; K08997; K08998; K08999; K09001; K09005; K09117; K09121; K09131; K09132; K09134; K09143; K09162; K09457; K09458; K09459; K09690; K09691; K09699; K09710; K09747; K09748; K09760; K09761; K09764; K09767; K09769; K09771; K09774; K09778; K09780; K09794; K09803; K09804; K09808; K09810; K09811; K09812; K09815; K09816; K09817; K09818; K09820; K09822; K09825; K09859; K09888; K09903; K09922; K09928; K09930; K09931; K09949; K09951; K09978; K10026; K10206; K10563; K10680; K10773; K10804; K10907; K10942; K10943; K10979; K11003; K11004; K11065; K11085; K11105; K11175; K11645; K11710; K11719; K11720; K11749; K11752; K11753; K11754; K11755; K11903; K11927; K11959; K11991; K11996; K12410; K12452; K12600; K12953; K13038; K13039; K13051; K13060; K13292; K13378; K13421; K13497; K13527; K13542; K13570; K13571; K13598; K13599; K13626; K13628; K13693; K13766; K13767; K13789; K13810; K13821; K13953; K13979; K13990; K13993; K14048; K14058; K14162; K14170; K14261; K14415; K14441; K14652; K14742; K14979; K15034; K15230; K15231; K15342; K15383; K15635; K15724; K15725; K15726; K15727; K15738; K15778; K15836; K15876; K15977; K15987; K16011; K16091; K16092; K16137; K16246; K16264; K16363; K16898; K16899; K17103; K17218; K17686; K17716; K17759; K17892; K18138; K18139; K18480; K18682; K18707; K18828; K18829; K18831; K18912; K18979; K19159; K19221; K19235; K19302; K19592; K19713; K00003; K00012; K00013; K00014; K00015; K00020; K00024; K00027; K00030; K00031; K00033; K00036; K00050; K00052; K00053; K00057; K00058; K00059; K00060; K00067; K00074; K00075; K00077; K00088; K00091; K00097; K00099; K00100; K00123; K00128; K00131; K00133; K00134; K00145; K00147; K00156; K00161; K00167; K00169; K00170; K00171; K00172; K00208; K00215; K00226; K00231; K00239; K00240; K00241; K00257; K00259; K00261; K00265; K00266; K00274; K00278; K00281; K00284; K00286; K00322; K00330; K00331; K00332; K00333; K00334; K00335; K00337; K00338; K00339; K00340; K00341; K00342; K00343; K00344; K00363; K00368; K00370; K00371; K00382; K00384; K00390; K00392; K00406; K00412; K00425; K00426; K00428; K00451; K00463; K00507; K00523; K00525; K00528; K00537; K00548; K00554; K00566; K00567; K00569; K00570; K00571; K00574; K00575; K00588; K00600; K00602; K00603; K00604; K00605; K00606; K00609; K00611; K00612; K00615; K00616; K00620; K00626; K00627; K00639; K00640; K00645; K00648; K00652; K00655; K00658; K00677; K00682; K00684; K00688; K00697; K00700; K00703; K00705; K00721; K00748; K00759; K00760; K00762; K00763; K00764; K00765; K00766; K00767; K00768; K00772; K00773; K00784; K00788; K00789; K00790; K00791; K00793; K00794; K00796; K00798; K00799; K00800; K00801; K00806; K00809; K00812; K00817; K00818; K00820; K00824; K00826; K00830; K00833; K00845; K00850; K00851; K00858; K00859; K00860; K00873; K00891; K00912; K00919; K00925; K00927; K00928; K00930; K00931; K00936; K00939; K00940; K00941; K00942; K00943; K00945; K00946; K00948; K00950; K00951; K00954; K00955; K00957; K00962; K00963; K00965; K00966; K00969; K00971; K00973; K00974; K00975; K00978; K00979; K00981; K00982; K00983; K00989; K00990; K00991; K00992; K00995; K01000; K01006; K01007; K01011; K01012; K01056; K01057; K01061; K01087; K01090; K01091; K01092; K01104; K01113; K01142; K01153; K01154; K01156; K01160; K01163; K01167; K01187; K01207; K01236; K01243; K01246; K01247; K01251; K01255; K01262; K01265; K01266; K01299; K01338; K01356; K01358; K01409; K01419; K01428; K01429; K01430; K01433; K01448; K01462; K01465; K01480; K01491; K01494; K01495; K01507; K01512; K01515; K01524; K01525; K01537; K01539; K01571; K01579; K01586; K01588; K01589; K01591; K01599; K01607; K01609; K01613; K01619; K01620; K01621; K01626; K01627; K01640; K01647; K01649; K01652; K01653; K01657; K01658; K01659; K01662; K01664; K01665; K01669; K01674; K01679; K01681; K01687; K01689; K01693; K01695; K01696; K01698; K01703; K01704; K01710; K01711; K01714; K01715; K01719;	ko01100; ko01110; ko01120; ko01240; ko01230; ko01200; ko02020; ko03010; ko01250; ko00230; ko02040; ko02010; ko00520; ko00190; ko00720; ko01210; ko00010; ko00620; ko03070; ko00970; ko00860; ko00020; ko00680; ko00630; ko00260; ko02024; ko01232; ko00541; ko00240; ko00250; ko00500; ko00030; ko00400; ko00640; ko00790; ko00550; ko00540; ko05111; ko00270; ko01212; ko00770; ko03440; ko00650; ko00340; ko03430; ko03060; ko00220; ko02030; ko00910; ko03030; ko04122; ko00280; ko00760; ko00061; ko03018; ko00785; ko00900; ko00670; ko00730; ko00051; ko00710; ko03410; ko02025; ko04112; ko00330; ko00564; ko00300; ko00052; ko02026; ko00380; ko00780; ko00290; ko00920; ko00195; ko01501; ko00521; ko00740; ko00480; ko00660; ko00983; ko03420; ko04212; ko00362; ko00310; ko05230; ko00071; ko04922; ko04146; ko00470; ko01503; ko00360; ko05415; ko00261; ko01502; ko05208; ko00633; ko04066; ko00561; ko01220; ko00350; ko00450; ko05012; ko00791; ko00523; ko05134; ko03020; ko00552; ko04152; ko05132; ko04217; ko00998; ko05014; ko00401; ko00440; ko04016; ko05010; ko00333; ko00361; ko00130; ko03050; ko00053; ko00982; ko04714; ko05418; ko05016; ko00040; ko00405; ko04213; ko05152; ko05022; ko00410; ko00750; ko00625; ko05200; ko04931; ko04626; ko00332; ko00460; ko05133; ko04919; ko00430; ko01040; ko05417; ko05020; ko00906; ko00543; ko04964; ko04932; ko00525; ko04978; ko04621; ko04260; ko00950; ko03320; ko04211; ko01524; ko00980; ko03450; ko04910; ko00960; ko00623; ko00643; ko00966; ko04070; ko01523; ko05120; ko04936; ko04068; ko00909; ko00562; ko00999; ko01051; ko05130; ko00908; ko04013; ko00627; ko04925; ko00981; ko00626; ko04961; ko00622; ko05030; ko00510; ko04971; ko01055; ko05131; ko04024; ko00572; ko04724; ko04261; ko04728; ko04974; ko04723; ko04141; ko00907; ko04011; ko04976; ko00542; ko04960; ko00903; ko00531; ko04911; ko05031; ko05211; ko00121; ko04727; ko04975; ko00100; ko05204; ko00940; ko00830; ko04940; ko05205; ko05203; ko05207; ko04972; ko05034; ko05225; ko00524; ko04216; ko00945; ko00364; ko04726; ko04917; ko00941; ko04022; ko04918; ko04934; ko04973; ko05143; ko04920; ko05165; ko03008; ko04930; ko04970
OTU_377330	K00003; K00012; K00013; K00014; K00016; K00019; K00020; K00023; K00024; K00029; K00031; K00036; K00042; K00046; K00050; K00052; K00053; K00057; K00058; K00059; K00067; K00074; K00075; K00077; K00088; K00090; K00097; K00099; K00100; K00101; K00102; K00104; K00108; K00111; K00121; K00123; K00124; K00127; K00128; K00133; K00134; K00135; K00140; K00145; K00147; K00151; K00163; K00164; K00166; K00167; K00174; K00175; K00179; K00180; K00208; K00215; K00228; K00239; K00240; K00241; K00242; K00244; K00245; K00246; K00247; K00248; K00249; K00252; K00253; K00254; K00257; K00265; K00266; K00275; K00278; K00281; K00284; K00285; K00286; K00287; K00297; K00311; K00324; K00325; K00330; K00331; K00332; K00333; K00334; K00335; K00336; K00337; K00338; K00339; K00340; K00341; K00342; K00343; K00344; K00362; K00363; K00364; K00372; K00381; K00382; K00383; K00384; K00390; K00404; K00405; K00406; K00407; K00411; K00412; K00413; K00425; K00426; K00428; K00432; K00450; K00453; K00455; K00457; K00459; K00472; K00480; K00481; K00507; K00517; K00523; K00525; K00526; K00528; K00537; K00548; K00549; K00554; K00558; K00560; K00566; K00567; K00568; K00573; K00574; K00575; K00600; K00602; K00604; K00605; K00609; K00615; K00616; K00620; K00626; K00627; K00632; K00640; K00641; K00645; K00648; K00655; K00658; K00661; K00666; K00674; K00677; K00681; K00684; K00685; K00697; K00748; K00754; K00758; K00761; K00762; K00764; K00765; K00766; K00767; K00768; K00773; K00783; K00789; K00790; K00791; K00793; K00794; K00795; K00796; K00797; K00798; K00799; K00800; K00806; K00817; K00818; K00819; K00820; K00822; K00824; K00826; K00830; K00831; K00832; K00845; K00850; K00851; K00856; K00858; K00859; K00864; K00873; K00874; K00883; K00891; K00901; K00906; K00912; K00919; K00924; K00927; K00928; K00930; K00931; K00936; K00937; K00939; K00940; K00941; K00942; K00943; K00946; K00948; K00950; K00951; K00954; K00956; K00957; K00962; K00963; K00969; K00970; K00973; K00974; K00979; K00981; K00982; K00983; K00989; K00990; K00991; K00992; K00995; K00997; K01000; K01007; K01008; K01011; K01028; K01029; K01056; K01058; K01061; K01066; K01069; K01070; K01075; K01079; K01081; K01087; K01090; K01091; K01092; K01095; K01104; K01113; K01118; K01126; K01129; K01142; K01147; K01153; K01154; K01156; K01159; K01167; K01207; K01241; K01243; K01246; K01247; K01251; K01255; K01256; K01262; K01265; K01295; K01297; K01338; K01356; K01358; K01409; K01414; K01420; K01424; K01425; K01426; K01428; K01429; K01430; K01432; K01433; K01434; K01438; K01439; K01448; K01451; K01458; K01462; K01464; K01465; K01468; K01469; K01470; K01476; K01483; K01485; K01487; K01488; K01491; K01494; K01495; K01496; K01501; K01507; K01515; K01520; K01523; K01524; K01525; K01533; K01534; K01537; K01551; K01556; K01560; K01561; K01577; K01578; K01582; K01584; K01586; K01588; K01589; K01591; K01595; K01596; K01599; K01607; K01609; K01611; K01613; K01620; K01624; K01625; K01626; K01627; K01631; K01633; K01637; K01638; K01640; K01644; K01647; K01649; K01652; K01653; K01654; K01657; K01658; K01662; K01669; K01673; K01676; K01679; K01681; K01682; K01685; K01687; K01689; K01690; K01692; K01693; K01695; K01696; K01698; K01703; K01704; K01706; K01708; K01710; K01711; K01712; K01714; K01719; K01721; K01724; K01733; K01735; K01736; K01738; K01740; K01745; K01749; K01750; K01754; K01755; K01756; K01759; K01760; K01768; K01770; K01772; K01775; K01776; K01778; K01782; K01783; K01784; K01790; K01791; K01796; K01799; K01800; K01801; K01803; K01807; K01810; K01814; K01816; K01817; K01821; K01826; K01834; K01840; K01845; K01847; K01866; K01867; K01868; K01869; K01870; K01872; K01873; K01874; K01875; K01876; K01878; K01879; K01881; K01883; K01885; K01886; K01887; K01889; K01890; K01892; K01894; K01895; K01897; K01902; K01903; K01907; K01908; K01912; K01915; K01919; K01920; K01921; K01923; K01924; K01925; K01928; K01929; K01933; K01937; K01939; K01940; K01945; K01950; K01951; K01952; K01953; K01955; K01956; K01961; K01962; K01963; K01965; K01966; K01968; K01969; K01971; K01972; K01990; K01991; K01992; K01995; K01996; K01997; K01998; K01999; K02003; K02004; K02005; K02010; K02011; K02012; K02013; K02014; K02015; K02016; K02017; K02018; K02020; K02025; K02026; K02027; K02028; K02029; K02030; K02031; K02032; K02033; K02034; K02035; K02036; K02037; K02038; K02039; K02040; K02045; K02046; K02047; K02048; K02049; K02050; K02051; K02052; K02055; K02056; K02057; K02058; K02065; K02066; K02067; K02078; K02108; K02109; K02110; K02111; K02112; K02113; K02114; K02115; K02116; K02160; K02169; K02193; K02194; K02195; K02197; K02198; K02199; K02200; K02204; K02221; K02226; K02227; K02231; K02232; K02233; K02237; K02238; K02258; K02259; K02274; K02275; K02276; K02291; K02303; K02313; K02314; K02316; K02334; K02335; K02337; K02338; K02339; K02340; K02341; K02342; K02343; K02346; K02355; K02356; K02357; K02358; K02372; K02377; K02379; K02387; K02388; K02389; K02390; K02392; K02393; K02394; K02400; K02401; K02405; K02408; K02409; K02411; K02412; K02417; K02419; K02420; K02421; K02427; K02428; K02433; K02434; K02435; K02437; K02450; K02451; K02452; K02453; K02454; K02455; K02456; K02457; K02458; K02459; K02460; K02461; K02462; K02463; K02469; K02470; K02483; K02484; K02485; K02492; K02493; K02494; K02495; K02496; K02498; K02500; K02501; K02502; K02503; K02509; K02510; K02517; K02518; K02519; K02520; K02523; K02527; K02528; K02529; K02533; K02535; K02536; K02558; K02563; K02575; K02600; K02601; K02609; K02610; K02611; K02612; K02613; K02614; K02618; K02621; K02622; K02624; K02650; K02652; K02653; K02654; K02655; K02656; K02657; K02658; K02659; K02660; K02662; K02663; K02664; K02665; K02666; K02667; K02668; K02669; K02670; K02671; K02672; K02673; K02674; K02676; K02686; K02687; K02806; K02821; K02825; K02834; K02835; K02836; K02837; K02838; K02841; K02843; K02858; K02860; K02863; K02864; K02867; K02871; K02874; K02876; K02878; K02879; K02881; K02884; K02886; K02887; K02888; K02890; K02892; K02895; K02897; K02899; K02902; K02904; K02906; K02907; K02909; K02911; K02913; K02914; K02916; K02919; K02926; K02931; K02933; K02935; K02939; K02945; K02946; K02948; K02950; K02952; K02954; K02956; K02959; K02961; K02963; K02965; K02967; K02968; K02970; K02982; K02986; K02988; K02990; K02992; K02994; K02996; K03040; K03043; K03046; K03060; K03070; K03071; K03072; K03073; K03074; K03075; K03076; K03086; K03087; K03088; K03089; K03092; K03100; K03101; K03106; K03110; K03111; K03113; K03116; K03117; K03118; K03119; K03154; K03169; K03177; K03179; K03183; K03187; K03188; K03189; K03190; K03192; K03210; K03215; K03216; K03217; K03218; K03269; K03270; K03271; K03273; K03274; K03282; K03284; K03286; K03296; K03306; K03320; K03321; K03324; K03327; K03328; K03386; K03387; K03412; K03417; K03424; K03427; K03431; K03437; K03438; K03439; K03446; K03455; K03466; K03469; K03470; K03474; K03495; K03496; K03497; K03500; K03501; K03517; K03518; K03519; K03520; K03521; K03522; K03524; K03525; K03526; K03527; K03529; K03530; K03531; K03536; K03543; K03544; K03545; K03549; K03550; K03551; K03553; K03554; K03555; K03556; K03557; K03558; K03559; K03560; K03561; K03562; K03564; K03565; K03568; K03569; K03570; K03571; K03572; K03574; K03575; K03578; K03584; K03585; K03586; K03587; K03588; K03589; K03590; K03592; K03593; K03594; K03595; K03596; K03597; K03598; K03599; K03600; K03601; K03602; K03608; K03609; K03610; K03611; K03616; K03621; K03624; K03625; K03628; K03630; K03631; K03634; K03635; K03636; K03637; K03639; K03640; K03641; K03642; K03643; K03644; K03646; K03648; K03650; K03652; K03654; K03655; K03656; K03657; K03664; K03665; K03666; K03669; K03670; K03671; K03672; K03673; K03676; K03685; K03686; K03687; K03688; K03690; K03694; K03695; K03699; K03701; K03702; K03703; K03704; K03705; K03710; K03711; K03717; K03719; K03722; K03723; K03724; K03733; K03743; K03744; K03746; K03747; K03749; K03750; K03752; K03753; K03760; K03767; K03768; K03769; K03770; K03771; K03772; K03774; K03775; K03781; K03782; K03785; K03786; K03787; K03789; K03795; K03797; K03798; K03799; K03801; K03802; K03805; K03806; K03811; K03814; K03820; K03821; K03823; K03831; K03832; K03841; K03862; K03863; K03885; K03892; K03924; K03925; K03975; K03977; K03978; K03979; K03980; K03981; K04042; K04043; K04044; K04046; K04062; K04066; K04075; K04077; K04078; K04079; K04082; K04083; K04084; K04087; K04088; K04090; K04096; K04098; K04100; K04101; K04110; K04485; K04487; K04488; K04517; K04561; K04564; K04565; K04567; K04744; K04750; K04751; K04752; K04754; K04755; K04758; K04759; K04760; K04761; K04762; K04763; K04764; K04771; K04773; K04782; K05366; K05367; K05501; K05515; K05516; K05524; K05527; K05539; K05540; K05589; K05591; K05595; K05596; K05603; K05712; K05788; K05805; K05807; K05808; K05810; K05813; K05814; K05815; K05816; K05825; K05834; K05836; K05837; K05838; K05846; K05896; K05921; K05973; K06013; K06016; K06020; K06023; K06024; K06041; K06048; K06131; K06134; K06142; K06145; K06147; K06148; K06153; K06158; K06168; K06173; K06177; K06178; K06179; K06180; K06182; K06183; K06186; K06187; K06189; K06190; K06194; K06195; K06199; K06202; K06204; K06205; K06207; K06217; K06287; K06415; K06442; K06596; K06861; K06867; K06872; K06876; K06879; K06886; K06889; K06891; K06894; K06902; K06910; K06911; K06912; K06915; K06916; K06917; K06920; K06923; K06925; K06926; K06929; K06938; K06941; K06942; K06949; K06950; K06955; K06958; K06959; K06966; K06969; K06980; K06985; K06987; K06991; K06996; K06997; K06999; K07000; K07001; K07002; K07006; K07007; K07008; K07010; K07011; K07018; K07019; K07024; K07025; K07027; K07028; K07032; K07039; K07040; K07042; K07043; K07044; K07045; K07050; K07053; K07054; K07056; K07058; K07062; K07065; K07075; K07080; K07082; K07088; K07090; K07091; K07093; K07098; K07101; K07102; K07107; K07112; K07114; K07115; K07117; K07119; K07120; K07122; K07126; K07127; K07130; K07137; K07140; K07141; K07146; K07147; K07152; K07154; K07157; K07161; K07168; K07175; K07178; K07180; K07183; K07213; K07220; K07232; K07234; K07238; K07240; K07243; K07246; K07258; K07259; K07262; K07263; K07275; K07277; K07278; K07287; K07290; K07302; K07303; K07304; K07305; K07315; K07316; K07320; K07322; K07323; K07334; K07336; K07341; K07390; K07391; K07395; K07397; K07402; K07444; K07447; K07448; K07460; K07462; K07473; K07478; K07481; K07483; K07486; K07491; K07497; K07501; K07516; K07552; K07560; K07566; K07568; K07576; K07577; K07588; K07636; K07638; K07645; K07646; K07649; K07657; K07659; K07666; K07667; K07684; K07693; K07708; K07711; K07712; K07715; K07726; K07734; K07735; K07738; K07749; K07774; K07787; K07788; K07789; K07793; K07794; K07795; K07798; K07799; K08082; K08083; K08084; K08086; K08218; K08295; K08296; K08300; K08301; K08304; K08305; K08307; K08309; K08310; K08311; K08482; K08483; K08591; K08679; K08738; K08884; K08972; K08973; K08983; K08995; K08998; K09001; K09004; K09005; K09117; K09158; K09159; K09165; K09181; K09252; K09386; K09456; K09458; K09461; K09694; K09695; K09699; K09701; K09709; K09710; K09747; K09748; K09760; K09761; K09767; K09773; K09774; K09781; K09786; K09791; K09792; K09796; K09800; K09801; K09803; K09808; K09810; K09858; K09861; K09862; K09888; K09889; K09903; K09913; K09915; K09919; K09921; K09922; K09924; K09926; K09933; K09937; K09941; K09950; K09954; K09983; K09989; K10001; K10002; K10003; K10004; K10112; K10218; K10219; K10220; K10221; K10253; K10439; K10563; K10680; K10716; K10747; K10763; K10764; K10773; K10804; K10806; K10823; K10914; K10916; K11085; K11175; K11189; K11209; K11472; K11473; K11475; K11711; K11712; K11719; K11720; K11731; K11745; K11746; K11749; K11752; K11753; K11754; K11927; K11942; K11959; K11960; K11961; K11962; K11963; K11991; K12266; K12339; K12340; K12368; K12506; K12508; K12536; K12537; K12538; K12541; K12542; K12543; K12573; K12972; K13038; K13288; K13292; K13481; K13482; K13529; K13574; K13628; K13634; K13643; K13766; K13771; K13777; K13778; K13795; K13796; K13821; K13893; K13894; K13895; K13896; K13993; K14058; K14160; K14161; K14162; K14170; K14260; K14267; K14287; K14393; K14415; K14441; K14652; K14682; K14742; K15034; K15268; K15270; K15461; K15512; K15513; K15539; K15546; K15576; K15577; K15578; K15582; K15634; K15724; K15726; K15727; K15738; K15777; K15866; K15977; K15987; K16011; K16090; K16165; K16171; K16267; K16329; K16898; K16899; K16922; K17103; K17222; K17223; K17224; K17225; K17226; K17227; K17247; K17686; K17752; K17762; K17763; K18028; K18138; K18139; K18242; K18243; K18335; K18429; K18430; K18480; K18661; K18778; K18828; K18829; K18850; K18889; K18890; K18954; K18979; K18981; K18997; K19158; K19159; K19332; K19337; K19338; K19416; K19622; K19707; K19745; K19746; K19784; K00003; K00012; K00013; K00014; K00016; K00019; K00020; K00023; K00024; K00029; K00031; K00036; K00042; K00046; K00050; K00052; K00053; K00057; K00058; K00059; K00067; K00074; K00075; K00077; K00088; K00090; K00097; K00099; K00100; K00101; K00102; K00104; K00108; K00111; K00121; K00123; K00124; K00127; K00128; K00133; K00134; K00135; K00140; K00145; K00147; K00151; K00163; K00164; K00166; K00167; K00174; K00175; K00179; K00180; K00208; K00215; K00228; K00239; K00240; K00241; K00242; K00244; K00245; K00246; K00247; K00248; K00249; K00252; K00253; K00254; K00257; K00265; K00266; K00275; K00278; K00281; K00284; K00285; K00286; K00287; K00297; K00311; K00324; K00325; K00330; K00331; K00332; K00333; K00334; K00335; K00336; K00337; K00338; K00339; K00340; K00341; K00342; K00343; K00344; K00362; K00363; K00364; K00372; K00381; K00382; K00383; K00384; K00390; K00404; K00405; K00406; K00407; K00411; K00412; K00413; K00425; K00426; K00428; K00432; K00450; K00453; K00455; K00457; K00459; K00472; K00480; K00481; K00507; K00517; K00523; K00525; K00526; K00528; K00537; K00548; K00549; K00554; K00558; K00560; K00566; K00567; K00568; K00573; K00574; K00575; K00600; K00602; K00604; K00605; K00609; K00615; K00616; K00620; K00626; K00627; K00632; K00640; K00641; K00645; K00648; K00655; K00658; K00661; K00666; K00674; K00677; K00681; K00684; K00685; K00697; K00748; K00754; K00758; K00761; K00762; K00764; K00765; K00766; K00767; K00768; K00773; K00783; K00789; K00790; K00791; K00793; K00794; K00795; K00796; K00797; K00798; K00799; K00800; K00806; K00817; K00818; K00819; K00820; K00822; K00824; K00826; K00830; K00831; K00832; K00845; K00850; K00851; K00856; K00858; K00859; K00864; K00873; K00874; K00883; K00891; K00901; K00906; K00912; K00919; K00924; K00927; K00928; K00930; K00931; K00936; K00937; K00939; K00940; K00941; K00942; K00943; K00946; K00948; K00950; K00951; K00954; K00956; K00957; K00962; K00963; K00969; K00970; K00973; K00974; K00979; K00981; K00982; K00983; K00989; K00990; K00991; K00992; K00995; K00997; K01000; K01007; K01008; K01011; K01028; K01029; K01056; K01058; K01061; K01066; K01069; K01070; K01075; K01079; K01081; K01087; K01090; K01091; K01092; K01095; K01104; K01113; K01118; K01126; K01129; K01142; K01147; K01153; K01154; K01156; K01159; K01167; K01207; K01241; K01243; K01246; K01247; K01251; K01255; K01256; K01262; K01265; K01295; K01297; K01338; K01356; K01358; K01409; K01414; K01420; K01424; K01425; K01426; K01428; K01429; K01430; K01432; K01433; K01434; K01438; K01439; K01448; K01451; K01458; K01462; K01464; K01465; K01468; K01469; K01470; K01476; K01483; K01485; K01487; K01488; K01491; K01494; K01495; K01496; K01501; K01507; K01515; K01520; K01523; K01524; K01525; K01533; K01534; K01537; K01551; K01556; K01560; K01561; K01577; K01578; K01582; K01584; K01586; K01588; K01589; K01591; K01595; K01596; K01599; K01607; K01609; K01611; K01613; K01620; K01624; K01625; K01626; K01627; K01631; K01633; K01637; K01638; K01640; K01644; K01647; K01649; K01652; K01653; K01654; K01657; K01658; K01662; K01669; K01673; K01676; K01679; K01681; K01682; K01685; K01687; K01689; K01690; K01692; K01693; K01695; K01696; K01698; K01703; K01704; K01706; K01708; K01710; K01711; K01712; K01714; K01719; K01721; K01724; K01733; K01735; K01736; K01738; K01740; K01745; K01749; K01750; K01754; K01755; K01756; K01759; K01760; K01768; K01770; K01772; K01775; K01776; K01778; K01782; K01783; K01784; K01790; K01791; K01796; K01799; K01800; K01801; K01803; K01807; K01810; K01814; K01816; K01817; K01821; K01826; K01834; K01840; K01845; K01847; K01866; K01867; K01868; K01869; K01870; K01872; K01873; K01874; K01875; K01876; K01878; K01879; K01881; K01883; K01885; K01886; K01887; K01889; K01890; K01892; K01894; K01895; K01897; K01902; K01903; K01907; K01908; K01912; K01915; K01919; K01920; K01921; K01923; K01924; K01925; K01928; K01929; K01933; K01937; K01939; K01940; K01945; K01950; K01951; K01952; K01953; K01955; K01956; K01961; K01962; K01963; K01965; K01966; K01968; K01969; K01971; K01972; K01990; K01991; K01992; K01995; K01996; K01997; K01998; K01999; K02003; K02004; K02005; K02010; K02011; K02012; K02013; K02014; K02015; K02016; K02017; K02018; K02020; K02025; K02026; K02027; K02028; K02029; K02030; K02031; K02032; K02033; K02034; K02035; K02036; K02037; K02038; K02039; K02040; K02045; K02046; K02047; K02048; K02049; K02050; K02051; K02052; K02055; K02056; K02057; K02058; K02065; K02066; K02067; K02078; K02108; K02109; K02110; K02111; K02112; K02113; K02114; K02115; K02116; K02160; K02169; K02193; K02194; K02195; K02197; K02198; K02199; K02200; K02204; K02221; K02226; K02227; K02231; K02232; K02233; K02237; K02238; K02258; K02259; K02274; K02275; K02276; K02291; K02303; K02313; K02314; K02316; K02334; K02335; K02337; K02338; K02339; K02340; K02341; K02342; K02343; K02346; K02355; K02356; K02357; K02358; K02372; K02377; K02379; K02387; K02388; K02389; K02390; K02392; K02393; K02394; K02400; K02401; K02405; K02408; K02409; K02411; K02412; K02417; K02419; K02420; K02421; K02427; K02428; K02433; K02434; K02435; K02437; K02450; K02451; K02452; K02453; K02454; K02455; K02456; K02457; K02458; K02459; K02460; K02461; K02462; K02463; K02469; K02470; K02483; K02484; K02485; K02492; K02493; K02494; K02495; K02496; K02498; K02500; K02501; K02502; K02503; K02509; K02510; K02517; K02518; K02519; K02520; K02523; K02527; K02528; K02529; K02533; K02535; K02536; K02558; K02563; K02575; K02600; K02601; K02609; K02610; K02611; K02612; K02613; K02614; K02618; K02621; K02622; K02624; K02650; K02652; K02653; K02654; K02655; K02656; K02657; K02658; K02659; K02660; K02662; K02663; K02664; K02665; K02666; K02667; K02668; K02669; K02670; K02671; K02672; K02673; K02674; K02676; K02686; K02687; K02806; K02821; K02825; K02834; K02835; K02836; K02837; K02838; K02841; K02843; K02858; K02860; K02863; K02864; K02867; K02871; K02874; K02876; K02878; K02879; K02881; K02884; K02886; K02887; K02888; K02890; K02892; K02895; K02897; K02899; K02902; K02904; K02906; K02907; K02909; K02911; K02913; K02914; K02916; K02919; K02926; K02931; K02933; K02935; K02939; K02945; K02946; K02948; K02950; K02952; K02954; K02956; K02959; K02961; K02963; K02965; K02967; K02968; K02970; K02982; K02986; K02988; K02990; K02992; K02994; K02996; K03040; K03043; K03046; K03060; K03070; K03071; K03072; K03073; K03074; K03075; K03076; K03086; K03087; K03088; K03089; K03092; K03100; K03101; K03106; K03110; K03111; K03113; K03116; K03117; K03118; K03119; K03154; K03169; K03177; K03179; K03183; K03187; K03188; K03189; K03190; K03192; K03210; K03215; K03216; K03217; K03218; K03269; K03270; K03271; K03273; K03274; K03282; K03284; K03286; K03296; K03306; K03320; K03321; K03324; K03327; K03328; K03386; K03387; K03412; K03417; K03424; K03427; K03431; K03437; K03438; K03439; K03446; K03455; K03466; K03469; K03470; K03474; K03495; K03496; K03497; K03500; K03501; K03517; K03518; K03519; K03520; K03521; K03522; K03524; K03525; K03526; K03527; K03529; K03530; K03531; K03536; K03543; K03544; K03545; K03549; K03550; K03551; K03553; K03554; K03555; K03556; K03557; K03558; K03559; K03560; K03561; K03562; K03564; K03565; K03568; K03569; K03570; K03571; K03572; K03574; K03575; K03578; K03584; K03585; K03586; K03587; K03588; K03589; K03590; K03592; K03593; K03594; K03595; K03596; K03597; K03598; K03599; K03600; K03601; K03602; K03608; K03609; K03610; K03611; K03616; K03621; K03624; K03625; K03628; K03630; K03631; K03634; K03635; K03636; K03637; K03639; K03640; K03641; K03642; K03643; K03644; K03646; K03648; K03650; K03652; K03654; K03655; K03656; K03657; K03664; K03665; K03666; K03669; K03670; K03671; K03672; K03673; K03676; K03685; K03686; K03687; K03688; K03690; K03694; K03695; K03699; K03701; K03702; K03703; K03704; K03705; K03710; K03711; K03717; K03719; K03722; K03723; K03724; K03733; K03743; K03744; K03746; K03747; K03749; K03750; K03752; K03753; K03760; K03767; K03768; K03769; K03770; K03771; K03772; K03774; K03775; K03781; K03782; K03785; K03786; K03787; K03789; K03795; K03797; K03798; K03799; K03801; K03802; K03805; K03806; K03811; K03814; K03820; K03821; K03823; K03831; K03832; K03841; K03862; K03863; K03885; K03892; K03924; K03925; K03975; K03977; K03978; K03979; K03980; K03981; K04042; K04043; K04044; K04046; K04062; K04066; K04075; K04077; K04078; K04079; K04082; K04083; K04084; K04087; K04088; K04090; K04096; K04098; K04100; K04101; K04110; K04485; K04487; K04488; K04517; K04561; K04564; K04565; K04567; K04744; K04750; K04751; K04752; K04754; K04755; K04758; K04759; K04760; K04761; K04762; K04763; K04764; K04771; K04773; K04782; K05366; K05367; K05501; K05515; K05516; K05524; K05527; K05539; K05540; K05589; K05591; K05595; K05596; K05603; K05712; K05788; K05805; K05807; K05808; K05810; K05813; K05814; K05815; K05816; K05825; K05834; K05836; K05837; K05838; K05846; K05896; K05921; K05973; K06013; K06016; K06020; K06023; K06024; K06041; K06048; K06131; K06134; K06142; K06145; K06147; K06148; K06153; K06158; K06168; K06173; K06177; K06178; K06179; K06180; K06182; K06183; K06186; K06187; K06189; K06190; K06194; K06195; K06199; K06202; K06204; K06205; K06207; K06217; K06287; K06415; K06442; K06596; K06861; K06867; K06872; K06876; K06879; K06886; K06889; K06891; K06894; K06902; K06910; K06911; K06912; K06915; K06916; K06917; K06920; K06923; K06925; K06926; K06929; K06938; K06941; K06942; K06949; K06950; K06955; K06958; K06959; K06966; K06969; K06980; K06985; K06987; K06991; K06996; K06997; K06999; K07000; K07001; K07002; K07006; K07007; K07008; K07010; K07011; K07018; K07019; K07024; K07025; K07027; K07028; K07032; K07039; K07040; K07042; K07043; K07044; K07045; K07050; K07053; K07054; K07056; K07058; K07062; K07065; K07075; K07080; K07082; K07088; K07090; K07091; K07093; K07098; K07101; K07102; K07107; K07112; K07114; K07115; K07117; K07119; K07120; K07122; K07126; K07127; K07130; K07137; K07140; K07141; K07146; K07147; K07152; K07154; K07157; K07161; K07168; K07175; K07178; K07180; K07183; K07213; K07220; K07232; K07234; K07238; K07240; K07243; K07246; K07258; K07259; K07262; K07263; K07275; K07277; K07278; K07287; K07290; K07302; K07303; K07304; K07305; K07315; K07316; K07320; K07322; K07323; K07334; K07336; K07341; K07390; K07391; K07395; K07397; K07402; K07444; K07447; K07448; K07460; K07462; K07473; K07478; K07481; K07483; K07486; K07491; K07497; K07501; K07516; K07552; K07560; K07566; K07568; K07576; K07577; K07588; K07636; K07638; K07645; K07646; K07649; K07657; K07659; K07666; K07667; K07684; K07693; K07708; K07711; K07712; K07715; K07726; K07734; K07735; K07738; K07749; K07774; K07787; K07788; K07789; K07793; K07794; K07795; K07798; K07799; K08082; K08083; K08084; K08086; K08218; K08295; K08296; K08300; K08301; K08304; K08305; K08307; K08309; K08310; K08311; K08482; K08483; K08591; K08679; K08738; K08884; K08972; K08973; K08983; K08995; K08998; K09001; K09004; K09005; K09117; K09158; K09159; K09165; K09181; K09252; K09386; K09456; K09458; K09461; K09694; K09695; K09699; K09701; K09709; K09710; K09747; K09748; K09760; K09761; K09767; K09773; K09774; K09781; K09786; K09791; K09792; K09796; K09800; K09801; K09803; K09808; K09810; K09858; K09861; K09862; K09888; K09889; K09903; K09913; K09915; K09919; K09921; K09922; K09924; K09926; K09933; K09937; K09941; K09950; K09954; K09983; K09989; K10001; K10002; K10003; K10004; K10112; K10218; K10219; K10220; K10221; K10253; K10439; K10563; K10680; K10716; K10747; K10763; K10764; K10773; K10804; K10806; K10823; K10914; K10916; K11085; K11175; K11189; K11209; K11472; K11473; K11475; K11711; K11712; K11719; K11720; K11731; K11745; K11746; K11749; K11752; K11753; K11754; K11927; K11942; K11959; K11960; K11961; K11962; K11963; K11991; K12266; K12339; K12340; K12368; K12506; K12508; K12536; K12537; K12538; K12541; K12542; K12543; K12573; K12972; K13038; K13288; K13292; K13481; K13482; K13529; K13574; K13628; K13634; K13643; K13766; K13771; K13777; K13778; K13795; K13796; K13821; K13893; K13894; K13895; K13896; K13993; K14058; K14160; K14161; K14162; K14170; K14260; K14267; K14287; K14393; K14415; K14441; K14652; K14682; K14742; K15034; K15268; K15270; K15461; K15512; K15513; K15539; K15546; K15576; K15577; K15578; K15582; K15634; K15724; K15726; K15727; K15738; K15777; K15866; K15977; K15987; K16011; K16090; K16165; K16171; K16267; K16329; K16898; K16899; K16922; K17103; K17222; K17223; K17224; K17225; K17226; K17227; K17247; K17686; K17752; K17762; K17763; K18028; K18138; K18139; K18242; K18243; K18335; K18429; K18430; K18480; K18661; K18778; K18828; K18829; K18850; K18889; K18890; K18954; K18979; K18981; K18997; K19158; K19159; K19332; K19337; K19338; K19416; K19622; K19707; K19745; K19746; K19784; K00003; K00012; K00013; K00014; K00016; K00019; K00020; K00023; K00024; K00029; K00031; K00036; K00042; K00046; K00050; K00052; K00053; K00057; K00058; K00059; K00067; K00074; K00075; K00077; K00088; K00090; K00097; K00099; K00100; K00101; K00102; K00104; K00108; K00111; K00121; K00123; K00124; K00127; K00128; K00133; K00134; K00135; K00140; K00145; K00147; K00151; K00163; K00164; K00166; K00167; K00174; K00175; K00179; K00180; K00208; K00215; K00228; K00239; K00240; K00241; K00242; K00244; K00245; K00246; K00247; K00248; K00249; K00252; K00253; K00254; K00257; K00265; K00266; K00275; K00278; K00281; K00284; K00285; K00286; K00287; K00297; K00311; K00324; K00325; K00330; K00331; K00332; K00333; K00334; K00335; K00336; K00337; K00338; K00339; K00340; K00341; K00342; K00343; K00344; K00362; K00363; K00364; K00372; K00381; K00382; K00383; K00384; K00390; K00404; K00405; K00406; K00407; K00411; K00412; K00413; K00425; K00426; K00428; K00432; K00450; K00453; K00455; K00457; K00459; K00472; K00480; K00481; K00507; K00517; K00523; K00525; K00526; K00528; K00537; K00548; K00549; K00554; K00558; K00560; K00566; K00567; K00568; K00573; K00574; K00575; K00600; K00602; K00604; K00605; K00609; K00615; K00616; K00620; K00626; K00627; K00632; K00640; K00641; K00645; K00648; K00655; K00658; K00661; K00666; K00674; K00677; K00681; K00684; K00685; K00697; K00748; K00754; K00758; K00761; K00762; K00764; K00765; K00766; K00767; K00768; K00773; K00783; K00789; K00790; K00791; K00793; K00794; K00795; K00796; K00797; K00798; K00799; K00800; K00806; K00817; K00818; K00819; K00820; K00822; K00824; K00826; K00830; K00831; K00832; K00845; K00850; K00851; K00856; K00858; K00859; K00864; K00873; K00874; K00883; K00891; K00901; K00906; K00912; K00919; K00924; K00927; K00928; K00930; K00931; K00936; K00937; K00939; K00940; K00941; K00942; K00943; K00946; K00948; K00950; K00951; K00954; K00956; K00957; K00962; K00963; K00969; K00970; K00973; K00974; K00979; K00981; K00982; K00983; K00989; K00990; K00991; K00992; K00995; K00997; K01000; K01007; K01008; K01011; K01028; K01029; K01056; K01058; K01061; K01066; K01069; K01070; K01075; K01079; K01081; K01087; K01090; K01091; K01092; K01095; K01104; K01113; K01118; K01126; K01129; K01142; K01147; K01153; K01154; K01156; K01159; K01167; K01207; K01241; K01243; K01246; K01247; K01251; K01255; K01256; K01262; K01265; K01295; K01297; K01338; K01356; K01358; K01409; K01414; K01420; K01424; K01425; K01426; K01428; K01429; K01430; K01432; K01433; K01434; K01438; K01439; K01448; K01451; K01458; K01462; K01464; K01465; K01468; K01469; K01470; K01476; K01483; K01485; K01487; K01488; K01491; K01494; K01495; K01496; K01501; K01507; K01515; K01520; K01523; K01524; K01525; K01533; K01534; K01537; K01551; K01556; K01560; K01561; K01577; K01578; K01582; K01584; K01586; K01588; K01589; K01591; K01595; K01596; K01599; K01607; K01609; K01611; K01613; K01620; K01624; K01625; K01626; K01627; K01631; K01633; K01637; K01638; K01640; K01644; K01647; K01649; K01652; K01653; K01654; K01657; K01658; K01662; K01669; K01673; K01676; K01679; K01681; K01682; K01685; K01687; K01689; K01690; K01692; K01693; K01695; K01696; K01698; K01703; K01704; K01706; K01708; K01710; K01711; K01712; K01714; K01719; K01721; K01724; K01733; K01735; K01736; K01738; K01740; K01745; K01749; K01750; K01754; K01755; K01756; K01759; K01760; K01768; K01770; K01772; K01775; K01776; K01778; K01782; K01783; K01784; K01790; K01791; K01796; K01799; K01800; K01801; K01803; K01807; K01810; K01814; K01816; K01817; K01821; K01826; K01834; K01840; K01845; K01847; K01866; K01867; K01868; K01869; K01870; K01872; K01873; K01874; K01875; K01876; K01878; K01879; K01881; K01883; K01885; K01886; K01887; K01889; K01890; K01892; K01894; K01895; K01897; K01902; K01903; K01907; K01908; K01912; K01915; K01919; K01920; K01921; K01923; K01924; K01925; K01928; K01929; K01933; K01937; K01939; K01940; K01945; K01950; K01951; K01952; K01953; K01955; K01956; K01961; K01962; K01963; K01965; K01966; K01968; K01969; K01971; K01972; K01990; K01991; K01992; K01995; K01996; K01997; K01998; K01999; K02003; K02004; K02005; K02010; K02011; K02012; K02013; K02014; K02015; K02016; K02017; K02018; K02020; K02025; K02026; K02027; K02028; K02029; K02030; K02031; K02032; K02033; K02034; K02035; K02036; K02037; K02038; K02039; K02040; K02045; K02046; K02047; K02048; K02049; K02050; K02051; K02052; K02055; K02056; K02057; K02058; K02065; K02066; K02067; K02078; K02108; K02109; K02110; K02111; K02112; K02113; K02114; K02115; K02116; K02160; K02169; K02193; K02194; K02195; K02197; K02198; K02199; K02200; K02204; K02221; K02226; K02227; K02231; K02232; K02233; K02237; K02238; K02258; K02259; K02274; K02275; K02276; K02291; K02303; K02313; K02314; K02316; K02334; K02335; K02337; K02338; K02339; K02340; K02341; K02342; K02343; K02346; K02355; K02356; K02357; K02358; K02372; K02377; K02379; K02387; K02388; K02389; K02390; K02392; K02393; K02394; K02400; K02401; K02405; K02408; K02409; K02411; K02412; K02417; K02419; K02420; K02421; K02427; K02428; K02433; K02434; K02435; K02437; K02450; K02451; K02452; K02453; K02454; K02455; K02456; K02457; K02458; K02459; K02460; K02461; K02462; K02463; K02469; K02470; K02483; K02484; K02485; K02492; K02493; K02494; K02495; K02496; K02498; K02500; K02501; K02502; K02503; K02509; K02510; K02517; K02518; K02519; K02520; K02523; K02527; K02528; K02529; K02533; K02535; K02536; K02558; K02563; K02575; K02600; K02601; K02609; K02610; K02611; K02612; K02613; K02614; K02618; K02621; K02622; K02624; K02650; K02652; K02653; K02654; K02655; K02656; K02657; K02658; K02659; K02660; K02662; K02663; K02664; K02665; K02666; K02667; K02668; K02669; K02670; K02671; K02672; K02673; K02674; K02676; K02686; K02687; K02806; K02821; K02825; K02834; K02835; K02836; K02837; K02838; K02841; K02843; K02858; K02860; K02863; K02864; K02867; K02871; K02874; K02876; K02878; K02879; K02881; K02884; K02886; K02887; K02888; K02890; K02892; K02895; K02897; K02899; K02902; K02904; K02906; K02907; K02909; K02911; K02913; K02914; K02916; K02919; K02926; K02931; K02933; K02935; K02939; K02945; K02946; K02948; K02950; K02952; K02954; K02956; K02959; K02961; K02963; K02965; K02967; K02968; K02970; K02982; K02986; K02988; K02990; K02992; K02994; K02996; K03040; K03043; K03046; K03060; K03070; K03071; K03072; K03073; K03074; K03075; K03076; K03086; K03087; K03088; K03089; K03092; K03100; K03101; K03106; K03110; K03111; K03113; K03116; K03117; K03118; K03119; K03154; K03169; K03177; K03179; K03183; K03187; K03188; K03189; K03190; K03192; K03210; K03215; K03216; K03217; K03218; K03269; K03270; K03271; K03273; K03274; K03282; K03284; K03286; K03296; K03306; K03320; K03321; K03324; K03327; K03328; K03386; K03387; K03412; K03417; K03424; K03427; K03431; K03437; K03438; K03439; K03446; K03455; K03466; K03469; K03470; K03474; K03495; K03496; K03497; K03500; K03501; K03517; K03518; K03519; K03520; K03521; K03522; K03524; K03525; K03526; K03527; K03529; K03530; K03531; K03536; K03543; K03544; K03545; K03549; K03550; K03551; K03553; K03554; K03555; K03556; K03557; K03558; K03559; K03560; K03561; K03562; K03564; K03565; K03568; K03569; K03570; K03571; K03572; K03574; K03575; K03578; K03584; K03585; K03586; K03587; K03588; K03589; K03590; K03592; K03593; K03594; K03595; K03596; K03597; K03598; K03599; K03600; K03601; K03602; K03608; K03609; K03610; K03611; K03616; K03621;	ko01100; ko01110; ko01120; ko01230; ko01240; ko01200; ko02020; ko02010; ko03010; ko00190; ko00230; ko00630; ko02024; ko01250; ko00620; ko01232; ko01210; ko00650; ko00720; ko00240; ko00270; ko00280; ko03070; ko00640; ko00020; ko00520; ko00970; ko00260; ko00010; ko00860; ko05111; ko00362; ko00250; ko00920; ko00680; ko02040; ko00360; ko00400; ko00790; ko03440; ko01212; ko00350; ko00550; ko00540; ko00541; ko00340; ko03060; ko03430; ko00380; ko00330; ko00030; ko03030; ko00220; ko00910; ko03018; ko00760; ko00480; ko00770; ko00785; ko00900; ko00564; ko00627; ko00300; ko03410; ko04112; ko01220; ko02025; ko00710; ko00290; ko00670; ko01501; ko00071; ko00061; ko00310; ko00470; ko00051; ko01503; ko04122; ko04146; ko00410; ko00660; ko03420; ko00983; ko00195; ko02026; ko00450; ko05022; ko04212; ko05016; ko05415; ko00907; ko00740; ko05208; ko00053; ko05230; ko05014; ko00561; ko00780; ko00052; ko00521; ko04714; ko05012; ko04922; ko00500; ko00261; ko03320; ko00730; ko00130; ko04152; ko05020; ko02030; ko04213; ko04066; ko00361; ko04936; ko05010; ko00750; ko00643; ko01502; ko00040; ko04626; ko03020; ko04932; ko05417; ko05418; ko05132; ko00625; ko00523; ko00626; ko00460; ko05200; ko05152; ko05134; ko01523; ko00401; ko01524; ko00791; ko04217; ko04016; ko00562; ko04070; ko01040; ko04260; ko00333; ko02060; ko00624; ko04068; ko03008; ko00960; ko00525; ko00430; ko00980; ko05206; ko04918; ko00590; ko04964; ko04211; ko04724; ko00999; ko05207; ko00332; ko00966; ko00621; ko04727; ko05130; ko00930; ko04141; ko04910; ko00405; ko04920; ko00592; ko04621; ko04151; ko00982; ko04931; ko04214; ko04978; ko00364; ko05340; ko05416; ko04013; ko05146; ko04930; ko04919; ko00633; ko05203; ko05164; ko00623; ko00981; ko05204; ko05219; ko04914; ko04113; ko05162; ko04072; ko05145; ko00120; ko00950; ko00121; ko00642; ko00552; ko04934; ko04216; ko04215; ko00440; ko00565; ko03250; ko05222; ko05215; ko00908; ko05163; ko05210; ko05169; ko04975; ko00311; ko04915; ko05120; ko05131; ko04138; ko00543; ko04011; ko04210; ko05161; ko00998; ko05225; ko05017; ko00906; ko05160; ko03450; ko00903; ko00830; ko04361; ko05167; ko05205; ko01053; ko05133; ko04612; ko00524; ko00965; ko05170; ko04940; ko00531; ko04657; ko05168; ko00940; ko05165; ko04115; ko01051; ko00622; ko05211; ko01055; ko05231; ko04659; ko00591
OTU_612375	K00003; K00012; K00013; K00014; K00016; K00019; K00020; K00023; K00024; K00029; K00031; K00036; K00042; K00046; K00050; K00052; K00053; K00057; K00058; K00059; K00067; K00074; K00075; K00077; K00088; K00090; K00097; K00099; K00100; K00101; K00102; K00104; K00108; K00111; K00121; K00123; K00124; K00127; K00128; K00133; K00134; K00135; K00140; K00141; K00145; K00147; K00151; K00163; K00164; K00166; K00167; K00174; K00175; K00179; K00180; K00208; K00215; K00228; K00239; K00240; K00241; K00242; K00244; K00245; K00246; K00247; K00248; K00249; K00252; K00253; K00254; K00257; K00262; K00265; K00266; K00275; K00278; K00281; K00284; K00285; K00286; K00287; K00297; K00311; K00324; K00325; K00330; K00331; K00332; K00333; K00334; K00335; K00336; K00337; K00338; K00339; K00340; K00341; K00342; K00343; K00344; K00362; K00363; K00364; K00372; K00381; K00382; K00383; K00384; K00390; K00404; K00405; K00406; K00407; K00411; K00412; K00413; K00425; K00426; K00428; K00432; K00450; K00453; K00455; K00457; K00459; K00472; K00480; K00481; K00500; K00507; K00517; K00523; K00525; K00526; K00528; K00529; K00537; K00548; K00549; K00554; K00558; K00560; K00566; K00567; K00568; K00573; K00574; K00575; K00600; K00602; K00604; K00605; K00609; K00615; K00616; K00620; K00626; K00627; K00632; K00640; K00641; K00645; K00648; K00655; K00658; K00661; K00666; K00674; K00677; K00681; K00684; K00685; K00697; K00748; K00754; K00761; K00762; K00764; K00765; K00766; K00767; K00768; K00773; K00783; K00789; K00790; K00791; K00793; K00794; K00795; K00796; K00797; K00798; K00799; K00800; K00806; K00817; K00818; K00819; K00820; K00822; K00824; K00826; K00830; K00831; K00832; K00845; K00851; K00852; K00856; K00858; K00859; K00864; K00873; K00874; K00883; K00891; K00901; K00906; K00912; K00919; K00924; K00927; K00928; K00930; K00931; K00936; K00937; K00939; K00940; K00941; K00942; K00943; K00946; K00948; K00950; K00951; K00954; K00956; K00957; K00962; K00963; K00969; K00970; K00973; K00974; K00979; K00981; K00982; K00983; K00989; K00990; K00991; K00992; K00995; K00997; K01000; K01007; K01008; K01011; K01028; K01029; K01056; K01058; K01061; K01066; K01069; K01070; K01075; K01079; K01081; K01087; K01090; K01091; K01092; K01095; K01104; K01113; K01118; K01126; K01129; K01142; K01147; K01153; K01154; K01156; K01159; K01167; K01207; K01241; K01243; K01246; K01247; K01251; K01255; K01256; K01262; K01265; K01295; K01297; K01338; K01356; K01358; K01409; K01414; K01419; K01420; K01424; K01425; K01426; K01428; K01429; K01430; K01432; K01433; K01434; K01438; K01439; K01448; K01451; K01458; K01462; K01464; K01465; K01468; K01469; K01470; K01473; K01474; K01476; K01485; K01487; K01488; K01491; K01494; K01495; K01496; K01501; K01507; K01515; K01520; K01523; K01524; K01525; K01533; K01534; K01556; K01560; K01561; K01578; K01582; K01584; K01586; K01588; K01589; K01591; K01595; K01596; K01599; K01607; K01609; K01611; K01613; K01620; K01624; K01625; K01626; K01627; K01631; K01633; K01637; K01638; K01640; K01644; K01647; K01649; K01652; K01653; K01654; K01657; K01658; K01662; K01669; K01673; K01676; K01679; K01681; K01682; K01685; K01687; K01689; K01690; K01692; K01693; K01695; K01696; K01698; K01703; K01704; K01706; K01707; K01708; K01710; K01712; K01714; K01719; K01721; K01724; K01733; K01735; K01736; K01738; K01740; K01745; K01749; K01750; K01754; K01755; K01756; K01759; K01760; K01768; K01770; K01772; K01775; K01776; K01778; K01783; K01784; K01790; K01791; K01796; K01799; K01800; K01801; K01803; K01807; K01810; K01814; K01816; K01817; K01821; K01826; K01834; K01840; K01845; K01847; K01866; K01867; K01868; K01869; K01870; K01872; K01873; K01874; K01875; K01876; K01878; K01879; K01881; K01883; K01885; K01886; K01887; K01889; K01890; K01892; K01894; K01895; K01897; K01902; K01903; K01907; K01908; K01912; K01915; K01919; K01920; K01921; K01923; K01924; K01925; K01928; K01929; K01933; K01937; K01939; K01940; K01945; K01950; K01951; K01952; K01953; K01955; K01956; K01961; K01962; K01963; K01965; K01966; K01968; K01969; K01971; K01972; K01990; K01991; K01992; K01995; K01996; K01997; K01998; K01999; K02003; K02004; K02005; K02010; K02011; K02012; K02013; K02014; K02015; K02016; K02017; K02018; K02020; K02025; K02026; K02027; K02028; K02029; K02030; K02031; K02032; K02033; K02034; K02035; K02036; K02037; K02038; K02039; K02040; K02045; K02046; K02047; K02048; K02049; K02050; K02051; K02052; K02054; K02055; K02056; K02057; K02058; K02065; K02066; K02067; K02078; K02108; K02109; K02110; K02111; K02112; K02113; K02114; K02115; K02116; K02160; K02169; K02192; K02193; K02204; K02221; K02226; K02227; K02231; K02232; K02233; K02237; K02238; K02258; K02259; K02274; K02275; K02276; K02291; K02303; K02313; K02314; K02316; K02334; K02335; K02337; K02338; K02339; K02340; K02341; K02342; K02343; K02346; K02355; K02356; K02357; K02358; K02372; K02379; K02387; K02388; K02389; K02390; K02392; K02393; K02394; K02400; K02401; K02405; K02408; K02409; K02411; K02412; K02417; K02419; K02420; K02421; K02427; K02428; K02433; K02434; K02435; K02437; K02450; K02451; K02452; K02453; K02454; K02455; K02456; K02457; K02458; K02459; K02460; K02461; K02462; K02463; K02469; K02470; K02483; K02484; K02485; K02492; K02493; K02494; K02495; K02496; K02498; K02500; K02501; K02502; K02503; K02509; K02510; K02517; K02518; K02519; K02520; K02523; K02527; K02528; K02529; K02533; K02535; K02536; K02558; K02563; K02575; K02600; K02601; K02609; K02610; K02611; K02612; K02613; K02614; K02618; K02621; K02622; K02624; K02650; K02652; K02653; K02654; K02655; K02656; K02657; K02658; K02659; K02660; K02662; K02663; K02664; K02665; K02666; K02667; K02668; K02669; K02670; K02671; K02672; K02673; K02674; K02676; K02686; K02687; K02806; K02821; K02825; K02834; K02835; K02836; K02837; K02838; K02841; K02843; K02858; K02860; K02863; K02864; K02867; K02871; K02874; K02876; K02878; K02879; K02881; K02884; K02886; K02887; K02888; K02890; K02892; K02895; K02897; K02899; K02902; K02904; K02906; K02907; K02909; K02911; K02913; K02914; K02916; K02919; K02926; K02931; K02933; K02935; K02939; K02945; K02946; K02948; K02950; K02952; K02954; K02956; K02959; K02961; K02963; K02965; K02967; K02968; K02970; K02982; K02986; K02988; K02990; K02992; K02994; K02996; K03040; K03043; K03046; K03060; K03070; K03071; K03072; K03073; K03074; K03075; K03076; K03086; K03087; K03088; K03089; K03092; K03100; K03101; K03106; K03110; K03111; K03113; K03116; K03117; K03118; K03119; K03154; K03168; K03169; K03177; K03179; K03183; K03187; K03188; K03189; K03190; K03192; K03210; K03215; K03216; K03217; K03218; K03269; K03270; K03271; K03273; K03274; K03282; K03284; K03286; K03296; K03306; K03320; K03321; K03324; K03327; K03386; K03387; K03412; K03413; K03417; K03424; K03427; K03431; K03437; K03438; K03439; K03446; K03455; K03466; K03469; K03470; K03474; K03495; K03496; K03497; K03498; K03499; K03500; K03501; K03517; K03518; K03519; K03520; K03521; K03522; K03524; K03525; K03526; K03527; K03529; K03530; K03531; K03536; K03543; K03544; K03545; K03549; K03550; K03551; K03553; K03554; K03555; K03556; K03557; K03558; K03559; K03560; K03561; K03562; K03564; K03565; K03568; K03569; K03570; K03571; K03572; K03574; K03575; K03578; K03584; K03585; K03586; K03587; K03588; K03589; K03590; K03592; K03593; K03594; K03595; K03596; K03597; K03598; K03599; K03600; K03601; K03602; K03608; K03609; K03610; K03611; K03616; K03621; K03624; K03625; K03628; K03630; K03631; K03634; K03635; K03636; K03637; K03639; K03640; K03641; K03642; K03643; K03644; K03646; K03648; K03650; K03652; K03654; K03655; K03656; K03657; K03664; K03665; K03666; K03667; K03669; K03670; K03671; K03672; K03673; K03676; K03685; K03686; K03687; K03688; K03690; K03694; K03695; K03699; K03701; K03702; K03703; K03704; K03705; K03710; K03711; K03717; K03719; K03722; K03723; K03724; K03733; K03743; K03744; K03746; K03747; K03749; K03750; K03752; K03753; K03760; K03767; K03768; K03769; K03770; K03771; K03772; K03774; K03775; K03781; K03782; K03785; K03786; K03787; K03789; K03795; K03797; K03798; K03799; K03801; K03802; K03806; K03811; K03814; K03820; K03821; K03823; K03831; K03832; K03841; K03862; K03863; K03885; K03892; K03924; K03925; K03975; K03977; K03978; K03979; K03980; K03981; K04042; K04043; K04044; K04046; K04062; K04066; K04075; K04077; K04078; K04079; K04082; K04083; K04084; K04087; K04088; K04090; K04096; K04098; K04100; K04101; K04110; K04485; K04487; K04488; K04517; K04564; K04565; K04567; K04744; K04750; K04751; K04752; K04754; K04755; K04758; K04759; K04760; K04761; K04762; K04763; K04764; K04771; K04773; K04782; K05366; K05367; K05501; K05515; K05516; K05524; K05527; K05539; K05540; K05559; K05560; K05561; K05562; K05563; K05564; K05589; K05591; K05595; K05596; K05603; K05712; K05788; K05807; K05808; K05810; K05813; K05814; K05815; K05816; K05825; K05834; K05836; K05837; K05838; K05846; K05896; K05921; K05973; K06013; K06016; K06020; K06023; K06024; K06041; K06048; K06131; K06134; K06140; K06142; K06145; K06147; K06148; K06153; K06158; K06168; K06173; K06175; K06177; K06178; K06179; K06180; K06182; K06183; K06186; K06187; K06189; K06190; K06194; K06195; K06199; K06202; K06204; K06205; K06207; K06217; K06287; K06415; K06442; K06596; K06861; K06867; K06872; K06876; K06879; K06886; K06889; K06891; K06894; K06902; K06910; K06911; K06912; K06915; K06916; K06917; K06919; K06920; K06923; K06925; K06926; K06929; K06938; K06940; K06941; K06942; K06949; K06950; K06955; K06958; K06959; K06966; K06969; K06980; K06985; K06987; K06991; K06996; K06997; K06999; K07000; K07001; K07002; K07006; K07007; K07008; K07010; K07011; K07018; K07019; K07024; K07025; K07027; K07028; K07032; K07039; K07040; K07042; K07043; K07044; K07045; K07050; K07053; K07054; K07056; K07058; K07062; K07065; K07075; K07080; K07082; K07088; K07090; K07091; K07093; K07098; K07101; K07102; K07107; K07112; K07114; K07115; K07117; K07119; K07120; K07122; K07126; K07127; K07130; K07137; K07140; K07141; K07146; K07147; K07152; K07154; K07157; K07161; K07168; K07175; K07180; K07183; K07213; K07220; K07232; K07238; K07240; K07246; K07258; K07259; K07262; K07263; K07275; K07277; K07278; K07287; K07290; K07302; K07303; K07304; K07305; K07315; K07316; K07320; K07323; K07334; K07336; K07390; K07391; K07395; K07397; K07399; K07402; K07444; K07447; K07448; K07460; K07462; K07478; K07481; K07486; K07491; K07497; K07501; K07507; K07516; K07552; K07560; K07566; K07568; K07576; K07577; K07588; K07636; K07638; K07645; K07646; K07649; K07657; K07659; K07666; K07667; K07684; K07708; K07711; K07712; K07715; K07726; K07734; K07735; K07738; K07749; K07774; K07788; K07789; K07793; K07794; K07795; K07799; K08082; K08083; K08084; K08086; K08218; K08295; K08296; K08300; K08301; K08304; K08305; K08307; K08309; K08310; K08311; K08482; K08483; K08591; K08679; K08738; K08884; K08972; K08973; K08983; K08995; K08998; K09001; K09004; K09005; K09117; K09158; K09159; K09165; K09181; K09252; K09386; K09456; K09458; K09461; K09694; K09695; K09699; K09701; K09709; K09710; K09747; K09748; K09760; K09761; K09767; K09773; K09774; K09781; K09786; K09791; K09792; K09796; K09800; K09801; K09803; K09808; K09810; K09858; K09861; K09862; K09888; K09889; K09903; K09913; K09915; K09919; K09921; K09922; K09926; K09933; K09937; K09941; K09950; K09954; K09975; K09983; K09989; K10001; K10002; K10003; K10004; K10112; K10218; K10219; K10220; K10221; K10229; K10253; K10439; K10563; K10680; K10747; K10763; K10764; K10773; K10804; K10806; K10914; K11085; K11175; K11189; K11209; K11472; K11473; K11475; K11711; K11712; K11719; K11720; K11731; K11745; K11746; K11749; K11752; K11753; K11754; K11927; K11942; K11959; K11960; K11961; K11962; K11963; K11991; K12256; K12262; K12266; K12339; K12340; K12410; K12506; K12508; K12536; K12537; K12538; K12573; K12972; K13038; K13288; K13292; K13481; K13482; K13522; K13529; K13574; K13628; K13634; K13643; K13766; K13777; K13778; K13794; K13795; K13796; K13821; K13876; K13893; K13894; K13895; K13896; K13993; K14058; K14160; K14161; K14162; K14170; K14260; K14267; K14287; K14393; K14441; K14652; K14682; K14742; K15034; K15268; K15461; K15512; K15513; K15539; K15546; K15576; K15577; K15578; K15634; K15724; K15726; K15727; K15738; K15777; K15866; K15977; K15987; K16011; K16090; K16165; K16171; K16267; K16329; K16922; K17103; K17222; K17223; K17224; K17225; K17226; K17227; K17247; K17686; K17752; K17762; K17763; K18028; K18138; K18139; K18242; K18243; K18335; K18429; K18430; K18480; K18661; K18778; K18850; K18889; K18890; K18901; K18902; K18903; K18954; K18979; K18981; K19332; K19337; K19338; K19416; K19622; K19707; K19745; K19746; K19784; K00003; K00012; K00013; K00014; K00016; K00019; K00020; K00023; K00024; K00029; K00031; K00036; K00042; K00046; K00050; K00052; K00053; K00057; K00058; K00059; K00067; K00074; K00075; K00077; K00088; K00090; K00097; K00099; K00100; K00101; K00102; K00104; K00108; K00111; K00121; K00123; K00124; K00127; K00128; K00133; K00134; K00135; K00140; K00141; K00145; K00147; K00151; K00163; K00164; K00166; K00167; K00174; K00175; K00179; K00180; K00208; K00215; K00228; K00239; K00240; K00241; K00242; K00244; K00245; K00246; K00247; K00248; K00249; K00252; K00253; K00254; K00257; K00262; K00265; K00266; K00275; K00278; K00281; K00284; K00285; K00286; K00287; K00297; K00311; K00324; K00325; K00330; K00331; K00332; K00333; K00334; K00335; K00336; K00337; K00338; K00339; K00340; K00341; K00342; K00343; K00344; K00362; K00363; K00364; K00372; K00381; K00382; K00383; K00384; K00390; K00404; K00405; K00406; K00407; K00411; K00412; K00413; K00425; K00426; K00428; K00432; K00450; K00453; K00455; K00457; K00459; K00472; K00480; K00481; K00500; K00507; K00517; K00523; K00525; K00526; K00528; K00529; K00537; K00548; K00549; K00554; K00558; K00560; K00566; K00567; K00568; K00573; K00574; K00575; K00600; K00602; K00604; K00605; K00609; K00615; K00616; K00620; K00626; K00627; K00632; K00640; K00641; K00645; K00648; K00655; K00658; K00661; K00666; K00674; K00677; K00681; K00684; K00685; K00697; K00748; K00754; K00761; K00762; K00764; K00765; K00766; K00767; K00768; K00773; K00783; K00789; K00790; K00791; K00793; K00794; K00795; K00796; K00797; K00798; K00799; K00800; K00806; K00817; K00818; K00819; K00820; K00822; K00824; K00826; K00830; K00831; K00832; K00845; K00851; K00852; K00856; K00858; K00859; K00864; K00873; K00874; K00883; K00891; K00901; K00906; K00912; K00919; K00924; K00927; K00928; K00930; K00931; K00936; K00937; K00939; K00940; K00941; K00942; K00943; K00946; K00948; K00950; K00951; K00954; K00956; K00957; K00962; K00963; K00969; K00970; K00973; K00974; K00979; K00981; K00982; K00983; K00989; K00990; K00991; K00992; K00995; K00997; K01000; K01007; K01008; K01011; K01028; K01029; K01056; K01058; K01061; K01066; K01069; K01070; K01075; K01079; K01081; K01087; K01090; K01091; K01092; K01095; K01104; K01113; K01118; K01126; K01129; K01142; K01147; K01153; K01154; K01156; K01159; K01167; K01207; K01241; K01243; K01246; K01247; K01251; K01255; K01256; K01262; K01265; K01295; K01297; K01338; K01356; K01358; K01409; K01414; K01419; K01420; K01424; K01425; K01426; K01428; K01429; K01430; K01432; K01433; K01434; K01438; K01439; K01448; K01451; K01458; K01462; K01464; K01465; K01468; K01469; K01470; K01473; K01474; K01476; K01485; K01487; K01488; K01491; K01494; K01495; K01496; K01501; K01507; K01515; K01520; K01523; K01524; K01525; K01533; K01534; K01556; K01560; K01561; K01578; K01582; K01584; K01586; K01588; K01589; K01591; K01595; K01596; K01599; K01607; K01609; K01611; K01613; K01620; K01624; K01625; K01626; K01627; K01631; K01633; K01637; K01638; K01640; K01644; K01647; K01649; K01652; K01653; K01654; K01657; K01658; K01662; K01669; K01673; K01676; K01679; K01681; K01682; K01685; K01687; K01689; K01690; K01692; K01693; K01695; K01696; K01698; K01703; K01704; K01706; K01707; K01708; K01710; K01712; K01714; K01719; K01721; K01724; K01733; K01735; K01736; K01738; K01740; K01745; K01749; K01750; K01754; K01755; K01756; K01759; K01760; K01768; K01770; K01772; K01775; K01776; K01778; K01783; K01784; K01790; K01791; K01796; K01799; K01800; K01801; K01803; K01807; K01810; K01814; K01816; K01817; K01821; K01826; K01834; K01840; K01845; K01847; K01866; K01867; K01868; K01869; K01870; K01872; K01873; K01874; K01875; K01876; K01878; K01879; K01881; K01883; K01885; K01886; K01887; K01889; K01890; K01892; K01894; K01895; K01897; K01902; K01903; K01907; K01908; K01912; K01915; K01919; K01920; K01921; K01923; K01924; K01925; K01928; K01929; K01933; K01937; K01939; K01940; K01945; K01950; K01951; K01952; K01953; K01955; K01956; K01961; K01962; K01963; K01965; K01966; K01968; K01969; K01971; K01972; K01990; K01991; K01992; K01995; K01996; K01997; K01998; K01999; K02003; K02004; K02005; K02010; K02011; K02012; K02013; K02014; K02015; K02016; K02017; K02018; K02020; K02025; K02026; K02027; K02028; K02029; K02030; K02031; K02032; K02033; K02034; K02035; K02036; K02037; K02038; K02039; K02040; K02045; K02046; K02047; K02048; K02049; K02050; K02051; K02052; K02054; K02055; K02056; K02057; K02058; K02065; K02066; K02067; K02078; K02108; K02109; K02110; K02111; K02112; K02113; K02114; K02115; K02116; K02160; K02169; K02192; K02193; K02204; K02221; K02226; K02227; K02231; K02232; K02233; K02237; K02238; K02258; K02259; K02274; K02275; K02276; K02291; K02303; K02313; K02314; K02316; K02334; K02335; K02337; K02338; K02339; K02340; K02341; K02342; K02343; K02346; K02355; K02356; K02357; K02358; K02372; K02379; K02387; K02388; K02389; K02390; K02392; K02393; K02394; K02400; K02401; K02405; K02408; K02409; K02411; K02412; K02417; K02419; K02420; K02421; K02427; K02428; K02433; K02434; K02435; K02437; K02450; K02451; K02452; K02453; K02454; K02455; K02456; K02457; K02458; K02459; K02460; K02461; K02462; K02463; K02469; K02470; K02483; K02484; K02485; K02492; K02493; K02494; K02495; K02496; K02498; K02500; K02501; K02502; K02503; K02509; K02510; K02517; K02518; K02519; K02520; K02523; K02527; K02528; K02529; K02533; K02535; K02536; K02558; K02563; K02575; K02600; K02601; K02609; K02610; K02611; K02612; K02613; K02614; K02618; K02621; K02622; K02624; K02650; K02652; K02653; K02654; K02655; K02656; K02657; K02658; K02659; K02660; K02662; K02663; K02664; K02665; K02666; K02667; K02668; K02669; K02670; K02671; K02672; K02673; K02674; K02676; K02686; K02687; K02806; K02821; K02825; K02834; K02835; K02836; K02837; K02838; K02841; K02843; K02858; K02860; K02863; K02864; K02867; K02871; K02874; K02876; K02878; K02879; K02881; K02884; K02886; K02887; K02888; K02890; K02892; K02895; K02897; K02899; K02902; K02904; K02906; K02907; K02909; K02911; K02913; K02914; K02916; K02919; K02926; K02931; K02933; K02935; K02939; K02945; K02946; K02948; K02950; K02952; K02954; K02956; K02959; K02961; K02963; K02965; K02967; K02968; K02970; K02982; K02986; K02988; K02990; K02992; K02994; K02996; K03040; K03043; K03046; K03060; K03070; K03071; K03072; K03073; K03074; K03075; K03076; K03086; K03087; K03088; K03089; K03092; K03100; K03101; K03106; K03110; K03111; K03113; K03116; K03117; K03118; K03119; K03154; K03168; K03169; K03177; K03179; K03183; K03187; K03188; K03189; K03190; K03192; K03210; K03215; K03216; K03217; K03218; K03269; K03270; K03271; K03273; K03274; K03282; K03284; K03286; K03296; K03306; K03320; K03321; K03324; K03327; K03386; K03387; K03412; K03413; K03417; K03424; K03427; K03431; K03437; K03438; K03439; K03446; K03455; K03466; K03469; K03470; K03474; K03495; K03496; K03497; K03498; K03499; K03500; K03501; K03517; K03518; K03519; K03520; K03521; K03522; K03524; K03525; K03526; K03527; K03529; K03530; K03531; K03536; K03543; K03544; K03545; K03549; K03550; K03551; K03553; K03554; K03555; K03556; K03557; K03558; K03559; K03560; K03561; K03562; K03564; K03565; K03568; K03569; K03570; K03571; K03572; K03574; K03575; K03578; K03584; K03585; K03586; K03587; K03588; K03589; K03590; K03592; K03593; K03594; K03595; K03596; K03597; K03598; K03599; K03600; K03601; K03602; K03608; K03609; K03610; K03611; K03616; K03621; K03624; K03625; K03628; K03630; K03631; K03634; K03635; K03636; K03637; K03639; K03640; K03641; K03642; K03643; K03644; K03646; K03648; K03650; K03652; K03654; K03655; K03656; K03657; K03664; K03665; K03666; K03667; K03669; K03670; K03671; K03672; K03673; K03676; K03685; K03686; K03687; K03688; K03690; K03694; K03695; K03699; K03701; K03702; K03703; K03704; K03705; K03710; K03711; K03717; K03719; K03722; K03723; K03724; K03733; K03743; K03744; K03746; K03747; K03749; K03750; K03752; K03753; K03760; K03767; K03768; K03769; K03770; K03771; K03772; K03774; K03775; K03781; K03782; K03785; K03786; K03787; K03789; K03795; K03797; K03798; K03799; K03801; K03802; K03806; K03811; K03814; K03820; K03821; K03823; K03831; K03832; K03841; K03862; K03863; K03885; K03892; K03924; K03925; K03975; K03977; K03978; K03979; K03980; K03981; K04042; K04043; K04044; K04046; K04062; K04066; K04075; K04077; K04078; K04079; K04082; K04083; K04084; K04087; K04088; K04090; K04096; K04098; K04100; K04101; K04110; K04485; K04487; K04488; K04517; K04564; K04565; K04567; K04744; K04750; K04751; K04752; K04754; K04755; K04758; K04759; K04760; K04761; K04762; K04763; K04764; K04771; K04773; K04782; K05366; K05367; K05501; K05515; K05516; K05524; K05527; K05539; K05540; K05559; K05560; K05561; K05562; K05563; K05564; K05589; K05591; K05595; K05596; K05603; K05712; K05788; K05807; K05808; K05810; K05813; K05814; K05815; K05816; K05825; K05834; K05836; K05837; K05838; K05846; K05896; K05921; K05973; K06013; K06016; K06020; K06023; K06024; K06041; K06048; K06131; K06134; K06140; K06142; K06145; K06147; K06148; K06153; K06158; K06168; K06173; K06175; K06177; K06178; K06179; K06180; K06182; K06183; K06186; K06187; K06189; K06190; K06194; K06195; K06199; K06202; K06204; K06205; K06207; K06217; K06287; K06415; K06442; K06596; K06861; K06867; K06872; K06876; K06879; K06886; K06889; K06891; K06894; K06902; K06910; K06911; K06912; K06915; K06916; K06917; K06919; K06920; K06923; K06925; K06926; K06929; K06938; K06940; K06941; K06942; K06949; K06950; K06955; K06958; K06959; K06966; K06969; K06980; K06985; K06987; K06991; K06996; K06997; K06999; K07000; K07001; K07002; K07006; K07007; K07008; K07010; K07011; K07018; K07019; K07024; K07025; K07027; K07028; K07032; K07039; K07040; K07042; K07043; K07044; K07045; K07050; K07053; K07054; K07056; K07058; K07062; K07065; K07075; K07080; K07082; K07088; K07090; K07091; K07093; K07098; K07101; K07102; K07107; K07112; K07114; K07115; K07117; K07119; K07120; K07122; K07126; K07127; K07130; K07137; K07140; K07141; K07146; K07147; K07152; K07154; K07157; K07161; K07168; K07175; K07180; K07183; K07213; K07220; K07232; K07238; K07240; K07246; K07258; K07259; K07262; K07263; K07275; K07277; K07278; K07287; K07290; K07302; K07303; K07304; K07305; K07315; K07316; K07320; K07323; K07334; K07336; K07390; K07391; K07395; K07397; K07399; K07402; K07444; K07447; K07448; K07460; K07462; K07478; K07481; K07486; K07491; K07497; K07501; K07507; K07516; K07552; K07560; K07566; K07568; K07576; K07577; K07588; K07636; K07638; K07645; K07646; K07649; K07657; K07659; K07666; K07667; K07684; K07708; K07711; K07712; K07715; K07726; K07734; K07735; K07738; K07749; K07774; K07788; K07789; K07793; K07794; K07795; K07799; K08082; K08083; K08084; K08086; K08218; K08295; K08296; K08300; K08301; K08304; K08305; K08307; K08309; K08310; K08311; K08482; K08483; K08591; K08679; K08738; K08884; K08972; K08973; K08983; K08995; K08998; K09001; K09004; K09005; K09117; K09158; K09159; K09165; K09181; K09252; K09386; K09456; K09458; K09461; K09694; K09695; K09699; K09701; K09709; K09710; K09747; K09748; K09760; K09761; K09767; K09773; K09774; K09781; K09786; K09791; K09792; K09796; K09800; K09801; K09803; K09808; K09810; K09858; K09861; K09862; K09888; K09889; K09903; K09913; K09915; K09919; K09921; K09922; K09926; K09933; K09937; K09941; K09950; K09954; K09975; K09983; K09989; K10001; K10002; K10003; K10004; K10112; K10218; K10219; K10220; K10221; K10229; K10253; K10439; K10563; K10680; K10747; K10763; K10764; K10773; K10804; K10806; K10914; K11085; K11175; K11189; K11209; K11472; K11473; K11475; K11711; K11712; K11719; K11720; K11731; K11745; K11746; K11749; K11752; K11753; K11754; K11927; K11942; K11959; K11960; K11961; K11962; K11963; K11991; K12256; K12262; K12266; K12339; K12340; K12410; K12506; K12508; K12536; K12537; K12538; K12573; K12972; K13038; K13288; K13292; K13481; K13482; K13522; K13529; K13574; K13628; K13634; K13643; K13766; K13777; K13778; K13794; K13795; K13796; K13821; K13876; K13893; K13894; K13895; K13896; K13993; K14058; K14160; K14161; K14162; K14170; K14260; K14267; K14287; K14393; K14441; K14652; K14682; K14742; K15034; K15268; K15461; K15512; K15513; K15539; K15546; K15576; K15577; K15578; K15634; K15724; K15726; K15727; K15738; K15777; K15866; K15977; K15987; K16011; K16090; K16165; K16171; K16267; K16329; K16922; K17103; K17222; K17223; K17224; K17225; K17226; K17227; K17247; K17686; K17752; K17762; K17763; K18028; K18138; K18139; K18242; K18243; K18335; K18429; K18430; K18480; K18661; K18778; K18850; K18889; K18890; K18901; K18902; K18903; K18954; K18979; K18981; K19332; K19337; K19338; K19416; K19622; K19707; K19745; K19746; K19784; K00003; K00012; K00013; K00014; K00016; K00019; K00020; K00023; K00024; K00029; K00031; K00036; K00042; K00046; K00050; K00052; K00053; K00057; K00058; K00059; K00067; K00074; K00075; K00077; K00088; K00090; K00097; K00099; K00100; K00101; K00102; K00104; K00108; K00111; K00121; K00123; K00124; K00127; K00128; K00133; K00134; K00135; K00140; K00141; K00145; K00147; K00151; K00163; K00164; K00166; K00167; K00174; K00175; K00179; K00180; K00208; K00215; K00228; K00239; K00240; K00241; K00242; K00244; K00245; K00246; K00247; K00248; K00249; K00252; K00253; K00254; K00257; K00262; K00265; K00266; K00275; K00278; K00281; K00284; K00285; K00286; K00287; K00297; K00311; K00324; K00325; K00330; K00331; K00332; K00333; K00334; K00335; K00336; K00337; K00338; K00339; K00340; K00341; K00342; K00343; K00344; K00362; K00363; K00364; K00372; K00381; K00382; K00383; K00384; K00390; K00404; K00405; K00406; K00407; K00411; K00412; K00413; K00425; K00426; K00428; K00432; K00450; K00453; K00455; K00457; K00459; K00472; K00480; K00481; K00500; K00507; K00517; K00523; K00525; K00526; K00528; K00529; K00537; K00548; K00549; K00554; K00558; K00560; K00566; K00567; K00568; K00573; K00574; K00575; K00600; K00602; K00604; K00605; K00609; K00615; K00616; K00620; K00626; K00627; K00632; K00640; K00641; K00645; K00648; K00655; K00658; K00661; K00666; K00674; K00677; K00681; K00684; K00685; K00697; K00748; K00754; K00761; K00762; K00764; K00765; K00766; K00767; K00768; K00773; K00783; K00789; K00790; K00791; K00793; K00794; K00795; K00796; K00797; K00798; K00799; K00800; K00806; K00817; K00818; K00819; K00820; K00822; K00824; K00826; K00830; K00831; K00832; K00845; K00851; K00852; K00856; K00858; K00859; K00864; K00873; K00874; K00883; K00891; K00901; K00906; K00912; K00919; K00924; K00927; K00928; K00930; K00931; K00936; K00937; K00939; K00940; K00941; K00942; K00943; K00946; K00948; K00950; K00951; K00954; K00956; K00957; K00962; K00963; K00969; K00970; K00973; K00974; K00979; K00981; K00982; K00983; K00989; K00990; K00991; K00992; K00995; K00997; K01000; K01007; K01008; K01011; K01028; K01029; K01056; K01058; K01061; K01066; K01069; K01070; K01075; K01079; K01081; K01087; K01090; K01091; K01092; K01095; K01104; K01113; K01118; K01126; K01129; K01142; K01147; K01153; K01154; K01156; K01159; K01167; K01207; K01241; K01243; K01246; K01247; K01251; K01255; K01256; K01262; K01265; K01295; K01297; K01338; K01356; K01358; K01409; K01414; K01419; K01420; K01424; K01425; K01426; K01428; K01429; K01430; K01432; K01433; K01434; K01438; K01439; K01448; K01451; K01458; K01462; K01464; K01465; K01468; K01469; K01470; K01473; K01474; K01476; K01485; K01487; K01488; K01491; K01494; K01495; K01496; K01501; K01507; K01515; K01520; K01523; K01524; K01525; K01533; K01534; K01556; K01560; K01561; K01578; K01582; K01584; K01586; K01588; K01589; K01591; K01595; K01596; K01599; K01607; K01609; K01611; K01613; K01620; K01624; K01625; K01626; K01627; K01631; K01633; K01637; K01638; K01640; K01644; K01647; K01649; K01652; K01653; K01654; K01657; K01658; K01662; K01669; K01673; K01676; K01679; K01681; K01682; K01685; K01687; K01689; K01690; K01692; K01693; K01695; K01696; K01698; K01703; K01704; K01706; K01707; K01708; K01710; K01712; K01714; K01719; K01721; K01724; K01733; K01735; K01736; K01738; K01740; K01745; K01749; K01750; K01754; K01755; K01756; K01759; K01760; K01768; K01770; K01772; K01775; K01776; K01778; K01783; K01784; K01790; K01791; K01796; K01799; K01800; K01801; K01803; K01807; K01810; K01814; K01816; K01817; K01821; K01826; K01834; K01840; K01845; K01847; K01866; K01867; K01868; K01869; K01870; K01872; K01873; K01874; K01875; K01876; K01878; K01879; K01881; K01883; K01885; K01886; K01887; K01889; K01890; K01892; K01894; K01895; K01897; K01902; K01903; K01907; K01908; K01912; K01915; K01919; K01920; K01921; K01923; K01924; K01925; K01928; K01929; K01933; K01937; K01939; K01940; K01945; K01950; K01951; K01952; K01953; K01955; K01956; K01961; K01962; K01963; K01965; K01966; K01968; K01969; K01971; K01972; K01990; K01991; K01992; K01995; K01996; K01997; K01998; K01999; K02003; K02004; K02005; K02010; K02011; K02012; K02013; K02014; K02015; K02016; K02017; K02018; K02020; K02025; K02026; K02027; K02028; K02029; K02030; K02031; K02032; K02033; K02034; K02035; K02036; K02037; K02038; K02039; K02040; K02045; K02046; K02047; K02048; K02049; K02050; K02051; K02052; K02054; K02055; K02056; K02057; K02058; K02065; K02066; K02067; K02078; K02108; K02109; K02110; K02111; K02112; K02113; K02114; K02115; K02116; K02160; K02169; K02192; K02193; K02204; K02221; K02226; K02227; K02231; K02232; K02233; K02237; K02238; K02258; K02259; K02274; K02275; K02276; K02291; K02303; K02313; K02314; K02316; K02334; K02335; K02337; K02338; K02339; K02340; K02341; K02342; K02343; K02346; K02355; K02356; K02357; K02358; K02372; K02379; K02387; K02388; K02389; K02390; K02392; K02393; K02394; K02400; K02401; K02405; K02408; K02409; K02411; K02412; K02417; K02419; K02420; K02421; K02427; K02428; K02433; K02434; K02435; K02437; K02450; K02451; K02452; K02453; K02454; K02455; K02456; K02457; K02458; K02459; K02460; K02461; K02462; K02463; K02469; K02470; K02483; K02484; K02485; K02492; K02493; K02494; K02495; K02496; K02498; K02500; K02501; K02502; K02503; K02509; K02510; K02517; K02518; K02519; K02520; K02523; K02527; K02528; K02529; K02533; K02535; K02536; K02558; K02563; K02575; K02600; K02601; K02609; K02610; K02611; K02612; K02613; K02614; K02618; K02621; K02622; K02624; K02650; K02652; K02653; K02654; K02655; K02656; K02657; K02658; K02659; K02660; K02662; K02663; K02664; K02665; K02666; K02667; K02668; K02669; K02670; K02671; K02672; K02673; K02674; K02676; K02686; K02687; K02806; K02821; K02825; K02834; K02835; K02836; K02837; K02838; K02841; K02843; K02858; K02860; K02863; K02864; K02867; K02871; K02874; K02876; K02878; K02879; K02881; K02884; K02886; K02887; K02888; K02890; K02892; K02895; K02897; K02899; K02902; K02904; K02906; K02907; K02909; K02911; K02913; K02914; K02916; K02919; K02926; K02931; K02933; K02935; K02939; K02945; K02946; K02948; K02950; K02952; K02954; K02956; K02959; K02961; K02963; K02965; K02967; K02968; K02970; K02982; K02986; K02988; K02990; K02992; K02994; K02996; K03040; K03043; K03046; K03060; K03070; K03071; K03072; K03073; K03074; K03075; K03076; K03086; K03087; K03088; K03089; K03092; K03100; K03101; K03106; K03110; K03111; K03113; K03116; K03117; K03118; K03119; K03154; K03168; K03169; K03177; K03179; K03183; K03187; K03188; K03189; K03190; K03192; K03210; K03215; K03216; K03217; K03218; K03269; K03270; K03271; K03273; K03274; K03282; K03284; K03286; K03296; K03306; K03320; K03321; K03324; K03327; K03386; K03387; K03412; K03413; K03417; K03424; K03427; K03431; K03437; K03438; K03439; K03446; K03455; K03466; K03469; K03470; K03474; K03495; K03496; K03497; K03498; K03499; K03500; K03501; K03517; K03518; K03519; K03520; K03521; K03522; K03524; K03525; K03526; K03527; K03529; K03530; K03531; K03536; K03543; K03544; K03545; K03549; K03550; K03551; K03553; K03554; K03555; K03556; K03557; K03558; K03559; K03560; K03561; K03562; K03564; K03565; K03568; K03569; K03570; K03571; K03572; K03574; K03575; K03578; K03584; K03585; K03586; K03587; K03588; K03589; K03590; K03592; K03593; K03594; K03595; K03596; K03597; K03598; K03599; K03600; K03601; K03602; K03608; K03609; K03610; K03611; K03616; K03621; K03624; K03625; K03628; K03630; K03631; K03634; K03635; K03636; K03637; K03639; K03640; K03641; K03642; K03643; K03644; K03646; K03648; K03650; K03652;	ko01100; ko01110; ko01120; ko01230; ko01240; ko01200; ko02020; ko02010; ko03010; ko00190; ko00230; ko00630; ko02024; ko00620; ko01210; ko01232; ko01250; ko00720; ko00650; ko00270; ko00240; ko03070; ko00280; ko00020; ko00970; ko00260; ko00640; ko00520; ko00860; ko00360; ko00010; ko00250; ko05111; ko00920; ko00400; ko02040; ko00362; ko00790; ko00680; ko03440; ko00330; ko00550; ko00350; ko00540; ko01212; ko00340; ko00760; ko03430; ko00220; ko03060; ko03030; ko00541; ko00910; ko00380; ko00030; ko00627; ko00480; ko01220; ko00770; ko00300; ko00785; ko00900; ko03410; ko00564; ko03018; ko04112; ko00290; ko00061; ko00710; ko00071; ko00670; ko02025; ko00470; ko01501; ko00310; ko01503; ko00053; ko04122; ko04146; ko00660; ko00410; ko02026; ko00450; ko00195; ko03420; ko05208; ko05415; ko00740; ko05016; ko04212; ko00983; ko05022; ko05014; ko00500; ko03320; ko00730; ko00521; ko00907; ko00561; ko05230; ko05012; ko00780; ko00261; ko00130; ko00051; ko04714; ko00052; ko01502; ko00643; ko00361; ko04922; ko04936; ko05020; ko02030; ko04213; ko05010; ko00750; ko04066; ko00523; ko04932; ko03020; ko05417; ko05418; ko00460; ko00625; ko05134; ko04152; ko05132; ko05200; ko01523; ko04626; ko00626; ko00040; ko05152; ko00333; ko00791; ko04070; ko01040; ko00960; ko00401; ko00624; ko04260; ko04217; ko04068; ko00562; ko04016; ko02060; ko01524; ko03008; ko00590; ko04910; ko04724; ko00621; ko00980; ko05130; ko00525; ko00405; ko04978; ko05206; ko00982; ko04920; ko05207; ko00623; ko04214; ko04964; ko00592; ko04931; ko00332; ko00999; ko00364; ko04211; ko04918; ko00966; ko04141; ko04151; ko04727; ko04621; ko00622; ko05340; ko00430; ko04612; ko05120; ko04011; ko04013; ko05017; ko04072; ko05133; ko04215; ko04216; ko05164; ko05162; ko05169; ko00906; ko00552; ko05163; ko01053; ko05204; ko05231; ko05225; ko03450; ko04138; ko04361; ko00543; ko05168; ko00642; ko04113; ko05165; ko04934; ko05146; ko03250; ko04210; ko00950; ko04115; ko04915; ko04930; ko00903; ko00120; ko05131; ko00524; ko05215; ko00633; ko00998; ko04659; ko01051; ko05167; ko05416; ko04657; ko00965; ko00311; ko00591; ko05160; ko00908; ko00940; ko05170; ko04914; ko04940; ko05145; ko00565; ko05203; ko05222; ko05210; ko00981; ko00830; ko05161; ko00531; ko05211; ko00121; ko05205; ko00440; ko04975; ko01055; ko00930
OTU_1027418	K00003; K00012; K00013; K00014; K00019; K00020; K00023; K00024; K00029; K00031; K00035; K00036; K00040; K00052; K00053; K00057; K00058; K00059; K00065; K00074; K00075; K00077; K00088; K00097; K00099; K00101; K00108; K00114; K00117; K00121; K00123; K00124; K00126; K00127; K00128; K00133; K00134; K00135; K00145; K00147; K00161; K00162; K00164; K00166; K00167; K00174; K00175; K00208; K00215; K00220; K00228; K00239; K00240; K00241; K00242; K00252; K00253; K00254; K00257; K00259; K00263; K00265; K00266; K00275; K00278; K00282; K00283; K00286; K00287; K00290; K00297; K00311; K00324; K00325; K00330; K00331; K00332; K00333; K00334; K00335; K00336; K00337; K00338; K00339; K00340; K00341; K00342; K00343; K00355; K00356; K00362; K00363; K00372; K00381; K00382; K00383; K00384; K00389; K00390; K00404; K00405; K00406; K00407; K00411; K00412; K00413; K00425; K00426; K00451; K00457; K00459; K00472; K00481; K00500; K00525; K00526; K00528; K00529; K00537; K00548; K00549; K00554; K00558; K00560; K00566; K00568; K00573; K00574; K00575; K00600; K00602; K00604; K00605; K00606; K00609; K00611; K00615; K00616; K00620; K00626; K00627; K00640; K00641; K00643; K00645; K00648; K00652; K00655; K00658; K00666; K00673; K00674; K00681; K00684; K00685; K00697; K00721; K00759; K00762; K00764; K00765; K00766; K00767; K00772; K00773; K00783; K00788; K00789; K00790; K00791; K00793; K00794; K00795; K00796; K00798; K00799; K00800; K00806; K00812; K00817; K00820; K00821; K00826; K00831; K00832; K00845; K00857; K00858; K00859; K00864; K00873; K00874; K00891; K00919; K00927; K00928; K00930; K00931; K00936; K00937; K00939; K00940; K00941; K00942; K00943; K00945; K00946; K00948; K00950; K00951; K00954; K00955; K00957; K00962; K00963; K00969; K00970; K00981; K00982; K00989; K00990; K00992; K00995; K00997; K01000; K01006; K01011; K01012; K01028; K01029; K01048; K01053; K01056; K01057; K01061; K01069; K01070; K01079; K01081; K01082; K01083; K01087; K01091; K01092; K01104; K01113; K01118; K01126; K01129; K01130; K01142; K01159; K01166; K01179; K01187; K01207; K01209; K01235; K01241; K01247; K01251; K01255; K01256; K01262; K01265; K01273; K01283; K01284; K01295; K01297; K01322; K01338; K01354; K01356; K01358; K01409; K01419; K01420; K01424; K01425; K01426; K01433; K01439; K01447; K01448; K01451; K01462; K01465; K01484; K01489; K01491; K01494; K01495; K01496; K01497; K01507; K01515; K01520; K01523; K01524; K01533; K01546; K01547; K01548; K01555; K01560; K01576; K01581; K01586; K01588; K01589; K01591; K01595; K01599; K01609; K01610; K01613; K01620; K01623; K01625; K01626; K01633; K01638; K01644; K01647; K01649; K01652; K01653; K01657; K01658; K01662; K01669; K01673; K01676; K01679; K01681; K01685; K01687; K01689; K01690; K01692; K01693; K01695; K01696; K01698; K01703; K01704; K01707; K01714; K01719; K01724; K01733; K01735; K01736; K01738; K01739; K01749; K01752; K01754; K01755; K01756; K01759; K01760; K01761; K01772; K01775; K01776; K01778; K01779; K01783; K01784; K01785; K01791; K01801; K01802; K01803; K01808; K01809; K01810; K01811; K01812; K01814; K01815; K01817; K01834; K01840; K01847; K01866; K01867; K01868; K01869; K01870; K01872; K01873; K01874; K01875; K01876; K01878; K01879; K01881; K01883; K01885; K01887; K01889; K01890; K01892; K01894; K01895; K01897; K01902; K01903; K01915; K01918; K01919; K01920; K01921; K01923; K01924; K01925; K01928; K01929; K01933; K01934; K01937; K01938; K01939; K01940; K01945; K01950; K01951; K01952; K01953; K01955; K01956; K01961; K01962; K01963; K01965; K01966; K01968; K01969; K01971; K01972; K01975; K01990; K01991; K01992; K01993; K02003; K02004; K02005; K02013; K02014; K02015; K02016; K02017; K02018; K02020; K02036; K02037; K02038; K02039; K02040; K02049; K02065; K02066; K02067; K02078; K02108; K02109; K02110; K02111; K02112; K02113; K02114; K02115; K02116; K02160; K02192; K02193; K02194; K02195; K02197; K02198; K02199; K02200; K02204; K02221; K02238; K02258; K02259; K02274; K02275; K02276; K02278; K02279; K02280; K02281; K02282; K02283; K02291; K02302; K02303; K02313; K02314; K02316; K02334; K02335; K02337; K02338; K02339; K02340; K02341; K02342; K02343; K02346; K02351; K02355; K02356; K02357; K02358; K02371; K02372; K02379; K02386; K02387; K02388; K02389; K02390; K02391; K02392; K02393; K02394; K02395; K02396; K02397; K02400; K02401; K02405; K02406; K02407; K02408; K02409; K02410; K02411; K02412; K02415; K02416; K02417; K02418; K02419; K02420; K02421; K02422; K02426; K02427; K02428; K02429; K02433; K02434; K02435; K02437; K02469; K02470; K02472; K02477; K02481; K02483; K02493; K02495; K02500; K02501; K02502; K02518; K02519; K02520; K02523; K02528; K02529; K02533; K02554; K02556; K02557; K02563; K02575; K02600; K02601; K02621; K02622; K02651; K02687; K02793; K02806; K02834; K02835; K02836; K02837; K02838; K02860; K02863; K02864; K02867; K02871; K02874; K02876; K02878; K02879; K02881; K02884; K02886; K02887; K02888; K02890; K02892; K02895; K02897; K02899; K02902; K02904; K02906; K02907; K02909; K02911; K02913; K02914; K02916; K02919; K02926; K02931; K02933; K02935; K02939; K02945; K02946; K02948; K02950; K02952; K02954; K02956; K02959; K02961; K02963; K02965; K02967; K02968; K02970; K02982; K02986; K02988; K02990; K02992; K02994; K02996; K03040; K03043; K03046; K03060; K03070; K03071; K03072; K03073; K03074; K03075; K03076; K03086; K03088; K03089; K03092; K03100; K03101; K03106; K03110; K03111; K03116; K03117; K03118; K03119; K03147; K03149; K03168; K03177; K03179; K03183; K03185; K03195; K03196; K03197; K03198; K03199; K03201; K03204; K03205; K03210; K03215; K03216; K03217; K03218; K03282; K03284; K03286; K03294; K03305; K03307; K03309; K03313; K03317; K03320; K03321; K03325; K03327; K03342; K03386; K03387; K03406; K03407; K03408; K03412; K03413; K03424; K03426; K03431; K03437; K03438; K03439; K03446; K03455; K03466; K03469; K03470; K03474; K03495; K03496; K03497; K03500; K03501; K03517; K03521; K03522; K03524; K03525; K03526; K03527; K03529; K03530; K03531; K03536; K03543; K03544; K03545; K03549; K03550; K03551; K03553; K03555; K03558; K03559; K03560; K03561; K03562; K03564; K03565; K03566; K03569; K03570; K03571; K03572; K03574; K03575; K03579; K03584; K03585; K03587; K03588; K03589; K03590; K03593; K03594; K03595; K03596; K03601; K03602; K03621; K03624; K03625; K03628; K03629; K03630; K03631; K03635; K03636; K03637; K03638; K03639; K03640; K03641; K03642; K03643; K03644; K03648; K03650; K03654; K03655; K03657; K03664; K03665; K03666; K03667; K03671; K03676; K03684; K03685; K03686; K03687; K03688; K03694; K03695; K03699; K03701; K03702; K03703; K03704; K03705; K03711; K03722; K03723; K03724; K03733; K03741; K03743; K03744; K03750; K03752; K03767; K03770; K03771; K03772; K03781; K03782; K03786; K03787; K03789; K03797; K03798; K03801; K03814; K03820; K03821; K03823; K03824; K03827; K03829; K03832; K03862; K03892; K03924; K03925; K03926; K03929; K03969; K03970; K03973; K03974; K03977; K03978; K03979; K03980; K04042; K04043; K04046; K04066; K04075; K04077; K04078; K04080; K04083; K04087; K04088; K04092; K04094; K04096; K04100; K04101; K04485; K04487; K04518; K04564; K04565; K04566; K04744; K04751; K04752; K04755; K04758; K04759; K04760; K04761; K04762; K04763; K04764; K04765; K04771; K04773; K04782; K05349; K05366; K05515; K05520; K05524; K05527; K05540; K05592; K05595; K05606; K05712; K05786; K05788; K05800; K05807; K05810; K05837; K05838; K05896; K05970; K05973; K06024; K06075; K06131; K06132; K06134; K06147; K06153; K06158; K06167; K06168; K06173; K06177; K06178; K06179; K06180; K06181; K06187; K06190; K06193; K06195; K06199; K06204; K06207; K06213; K06217; K06287; K06442; K06443; K06447; K06861; K06872; K06878; K06886; K06889; K06890; K06891; K06904; K06910; K06911; K06915; K06916; K06920; K06923; K06925; K06941; K06942; K06949; K06953; K06958; K06966; K06969; K06975; K06978; K06980; K06985; K06991; K06992; K06996; K06997; K07002; K07007; K07018; K07032; K07038; K07042; K07043; K07044; K07045; K07047; K07054; K07056; K07058; K07082; K07088; K07090; K07091; K07093; K07102; K07107; K07126; K07141; K07146; K07148; K07152; K07156; K07157; K07165; K07168; K07183; K07221; K07233; K07245; K07258; K07263; K07273; K07277; K07278; K07283; K07302; K07303; K07304; K07305; K07313; K07336; K07340; K07386; K07390; K07391; K07393; K07395; K07402; K07447; K07460; K07461; K07462; K07478; K07497; K07507; K07552; K07566; K07568; K07577; K07636; K07646; K07657; K07667; K07708; K07712; K07727; K07729; K07733; K07734; K07736; K07738; K07742; K07979; K08083; K08139; K08169; K08191; K08218; K08296; K08300; K08304; K08309; K08311; K08316; K08323; K08365; K08482; K08484; K08591; K08679; K08738; K08744; K08973; K08981; K08988; K08994; K08995; K08998; K09005; K09013; K09014; K09015; K09019; K09117; K09125; K09131; K09159; K09160; K09167; K09190; K09457; K09458; K09699; K09705; K09710; K09747; K09748; K09760; K09761; K09768; K09773; K09774; K09781; K09790; K09796; K09797; K09799; K09800; K09807; K09808; K09810; K09811; K09812; K09823; K09862; K09882; K09883; K09888; K09903; K09919; K09922; K09928; K09948; K09956; K09967; K09973; K09978; K09981; K09983; K09984; K09985; K09986; K09987; K09991; K10027; K10218; K10219; K10220; K10221; K10536; K10563; K10716; K10747; K10764; K10773; K10778; K10804; K10805; K10806; K10943; K10979; K11159; K11175; K11189; K11209; K11443; K11532; K11717; K11719; K11720; K11740; K11741; K11747; K11749; K11752; K11753; K11754; K11927; K11940; K11991; K12251; K12262; K12340; K12410; K12506; K12510; K12511; K12573; K12574; K12942; K13038; K13283; K13292; K13525; K13581; K13583; K13584; K13587; K13588; K13589; K13592; K13598; K13599; K13628; K13639; K13641; K13747; K13816; K13821; K14160; K14161; K14162; K14189; K14261; K14266; K14347; K14441; K14445; K14652; K14980; K14981; K14987; K14998; K15034; K15064; K15270; K15371; K15725; K15726; K15727; K15738; K15746; K15918; K15977; K15987; K16011; K16079; K16090; K16092; K16137; K16171; K16264; K16514; K16898; K16899; K17103; K17662; K17675; K17686; K17760; K17836; K17837; K18138; K18139; K18164; K18383; K18480; K18587; K18588; K18707; K18850; K18979; K19302; K19355; K19731; K19746; K00003; K00012; K00013; K00014; K00019; K00020; K00023; K00024; K00029; K00031; K00035; K00036; K00040; K00052; K00053; K00057; K00058; K00059; K00065; K00074; K00075; K00077; K00088; K00097; K00099; K00101; K00108; K00114; K00117; K00121; K00123; K00124; K00126; K00127; K00128; K00133; K00134; K00135; K00145; K00147; K00161; K00162; K00164; K00166; K00167; K00174; K00175; K00208; K00215; K00220; K00228; K00239; K00240; K00241; K00242; K00252; K00253; K00254; K00257; K00259; K00263; K00265; K00266; K00275; K00278; K00282; K00283; K00286; K00287; K00290; K00297; K00311; K00324; K00325; K00330; K00331; K00332; K00333; K00334; K00335; K00336; K00337; K00338; K00339; K00340; K00341; K00342; K00343; K00355; K00356; K00362; K00363; K00372; K00381; K00382; K00383; K00384; K00389; K00390; K00404; K00405; K00406; K00407; K00411; K00412; K00413; K00425; K00426; K00451; K00457; K00459; K00472; K00481; K00500; K00525; K00526; K00528; K00529; K00537; K00548; K00549; K00554; K00558; K00560; K00566; K00568; K00573; K00574; K00575; K00600; K00602; K00604; K00605; K00606; K00609; K00611; K00615; K00616; K00620; K00626; K00627; K00640; K00641; K00643; K00645; K00648; K00652; K00655; K00658; K00666; K00673; K00674; K00681; K00684; K00685; K00697; K00721; K00759; K00762; K00764; K00765; K00766; K00767; K00772; K00773; K00783; K00788; K00789; K00790; K00791; K00793; K00794; K00795; K00796; K00798; K00799; K00800; K00806; K00812; K00817; K00820; K00821; K00826; K00831; K00832; K00845; K00857; K00858; K00859; K00864; K00873; K00874; K00891; K00919; K00927; K00928; K00930; K00931; K00936; K00937; K00939; K00940; K00941; K00942; K00943; K00945; K00946; K00948; K00950; K00951; K00954; K00955; K00957; K00962; K00963; K00969; K00970; K00981; K00982; K00989; K00990; K00992; K00995; K00997; K01000; K01006; K01011; K01012; K01028; K01029; K01048; K01053; K01056; K01057; K01061; K01069; K01070; K01079; K01081; K01082; K01083; K01087; K01091; K01092; K01104; K01113; K01118; K01126; K01129; K01130; K01142; K01159; K01166; K01179; K01187; K01207; K01209; K01235; K01241; K01247; K01251; K01255; K01256; K01262; K01265; K01273; K01283; K01284; K01295; K01297; K01322; K01338; K01354; K01356; K01358; K01409; K01419; K01420; K01424; K01425; K01426; K01433; K01439; K01447; K01448; K01451; K01462; K01465; K01484; K01489; K01491; K01494; K01495; K01496; K01497; K01507; K01515; K01520; K01523; K01524; K01533; K01546; K01547; K01548; K01555; K01560; K01576; K01581; K01586; K01588; K01589; K01591; K01595; K01599; K01609; K01610; K01613; K01620; K01623; K01625; K01626; K01633; K01638; K01644; K01647; K01649; K01652; K01653; K01657; K01658; K01662; K01669; K01673; K01676; K01679; K01681; K01685; K01687; K01689; K01690; K01692; K01693; K01695; K01696; K01698; K01703; K01704; K01707; K01714; K01719; K01724; K01733; K01735; K01736; K01738; K01739; K01749; K01752; K01754; K01755; K01756; K01759; K01760; K01761; K01772; K01775; K01776; K01778; K01779; K01783; K01784; K01785; K01791; K01801; K01802; K01803; K01808; K01809; K01810; K01811; K01812; K01814; K01815; K01817; K01834; K01840; K01847; K01866; K01867; K01868; K01869; K01870; K01872; K01873; K01874; K01875; K01876; K01878; K01879; K01881; K01883; K01885; K01887; K01889; K01890; K01892; K01894; K01895; K01897; K01902; K01903; K01915; K01918; K01919; K01920; K01921; K01923; K01924; K01925; K01928; K01929; K01933; K01934; K01937; K01938; K01939; K01940; K01945; K01950; K01951; K01952; K01953; K01955; K01956; K01961; K01962; K01963; K01965; K01966; K01968; K01969; K01971; K01972; K01975; K01990; K01991; K01992; K01993; K02003; K02004; K02005; K02013; K02014; K02015; K02016; K02017; K02018; K02020; K02036; K02037; K02038; K02039; K02040; K02049; K02065; K02066; K02067; K02078; K02108; K02109; K02110; K02111; K02112; K02113; K02114; K02115; K02116; K02160; K02192; K02193; K02194; K02195; K02197; K02198; K02199; K02200; K02204; K02221; K02238; K02258; K02259; K02274; K02275; K02276; K02278; K02279; K02280; K02281; K02282; K02283; K02291; K02302; K02303; K02313; K02314; K02316; K02334; K02335; K02337; K02338; K02339; K02340; K02341; K02342; K02343; K02346; K02351; K02355; K02356; K02357; K02358; K02371; K02372; K02379; K02386; K02387; K02388; K02389; K02390; K02391; K02392; K02393; K02394; K02395; K02396; K02397; K02400; K02401; K02405; K02406; K02407; K02408; K02409; K02410; K02411; K02412; K02415; K02416; K02417; K02418; K02419; K02420; K02421; K02422; K02426; K02427; K02428; K02429; K02433; K02434; K02435; K02437; K02469; K02470; K02472; K02477; K02481; K02483; K02493; K02495; K02500; K02501; K02502; K02518; K02519; K02520; K02523; K02528; K02529; K02533; K02554; K02556; K02557; K02563; K02575; K02600; K02601; K02621; K02622; K02651; K02687; K02793; K02806; K02834; K02835; K02836; K02837; K02838; K02860; K02863; K02864; K02867; K02871; K02874; K02876; K02878; K02879; K02881; K02884; K02886; K02887; K02888; K02890; K02892; K02895; K02897; K02899; K02902; K02904; K02906; K02907; K02909; K02911; K02913; K02914; K02916; K02919; K02926; K02931; K02933; K02935; K02939; K02945; K02946; K02948; K02950; K02952; K02954; K02956; K02959; K02961; K02963; K02965; K02967; K02968; K02970; K02982; K02986; K02988; K02990; K02992; K02994; K02996; K03040; K03043; K03046; K03060; K03070; K03071; K03072; K03073; K03074; K03075; K03076; K03086; K03088; K03089; K03092; K03100; K03101; K03106; K03110; K03111; K03116; K03117; K03118; K03119; K03147; K03149; K03168; K03177; K03179; K03183; K03185; K03195; K03196; K03197; K03198; K03199; K03201; K03204; K03205; K03210; K03215; K03216; K03217; K03218; K03282; K03284; K03286; K03294; K03305; K03307; K03309; K03313; K03317; K03320; K03321; K03325; K03327; K03342; K03386; K03387; K03406; K03407; K03408; K03412; K03413; K03424; K03426; K03431; K03437; K03438; K03439; K03446; K03455; K03466; K03469; K03470; K03474; K03495; K03496; K03497; K03500; K03501; K03517; K03521; K03522; K03524; K03525; K03526; K03527; K03529; K03530; K03531; K03536; K03543; K03544; K03545; K03549; K03550; K03551; K03553; K03555; K03558; K03559; K03560; K03561; K03562; K03564; K03565; K03566; K03569; K03570; K03571; K03572; K03574; K03575; K03579; K03584; K03585; K03587; K03588; K03589; K03590; K03593; K03594; K03595; K03596; K03601; K03602; K03621; K03624; K03625; K03628; K03629; K03630; K03631; K03635; K03636; K03637; K03638; K03639; K03640; K03641; K03642; K03643; K03644; K03648; K03650; K03654; K03655; K03657; K03664; K03665; K03666; K03667; K03671; K03676; K03684; K03685; K03686; K03687; K03688; K03694; K03695; K03699; K03701; K03702; K03703; K03704; K03705; K03711; K03722; K03723; K03724; K03733; K03741; K03743; K03744; K03750; K03752; K03767; K03770; K03771; K03772; K03781; K03782; K03786; K03787; K03789; K03797; K03798; K03801; K03814; K03820; K03821; K03823; K03824; K03827; K03829; K03832; K03862; K03892; K03924; K03925; K03926; K03929; K03969; K03970; K03973; K03974; K03977; K03978; K03979; K03980; K04042; K04043; K04046; K04066; K04075; K04077; K04078; K04080; K04083; K04087; K04088; K04092; K04094; K04096; K04100; K04101; K04485; K04487; K04518; K04564; K04565; K04566; K04744; K04751; K04752; K04755; K04758; K04759; K04760; K04761; K04762; K04763; K04764; K04765; K04771; K04773; K04782; K05349; K05366; K05515; K05520; K05524; K05527; K05540; K05592; K05595; K05606; K05712; K05786; K05788; K05800; K05807; K05810; K05837; K05838; K05896; K05970; K05973; K06024; K06075; K06131; K06132; K06134; K06147; K06153; K06158; K06167; K06168; K06173; K06177; K06178; K06179; K06180; K06181; K06187; K06190; K06193; K06195; K06199; K06204; K06207; K06213; K06217; K06287; K06442; K06443; K06447; K06861; K06872; K06878; K06886; K06889; K06890; K06891; K06904; K06910; K06911; K06915; K06916; K06920; K06923; K06925; K06941; K06942; K06949; K06953; K06958; K06966; K06969; K06975; K06978; K06980; K06985; K06991; K06992; K06996; K06997; K07002; K07007; K07018; K07032; K07038; K07042; K07043; K07044; K07045; K07047; K07054; K07056; K07058; K07082; K07088; K07090; K07091; K07093; K07102; K07107; K07126; K07141; K07146; K07148; K07152; K07156; K07157; K07165; K07168; K07183; K07221; K07233; K07245; K07258; K07263; K07273; K07277; K07278; K07283; K07302; K07303; K07304; K07305; K07313; K07336; K07340; K07386; K07390; K07391; K07393; K07395; K07402; K07447; K07460; K07461; K07462; K07478; K07497; K07507; K07552; K07566; K07568; K07577; K07636; K07646; K07657; K07667; K07708; K07712; K07727; K07729; K07733; K07734; K07736; K07738; K07742; K07979; K08083; K08139; K08169; K08191; K08218; K08296; K08300; K08304; K08309; K08311; K08316; K08323; K08365; K08482; K08484; K08591; K08679; K08738; K08744; K08973; K08981; K08988; K08994; K08995; K08998; K09005; K09013; K09014; K09015; K09019; K09117; K09125; K09131; K09159; K09160; K09167; K09190; K09457; K09458; K09699; K09705; K09710; K09747; K09748; K09760; K09761; K09768; K09773; K09774; K09781; K09790; K09796; K09797; K09799; K09800; K09807; K09808; K09810; K09811; K09812; K09823; K09862; K09882; K09883; K09888; K09903; K09919; K09922; K09928; K09948; K09956; K09967; K09973; K09978; K09981; K09983; K09984; K09985; K09986; K09987; K09991; K10027; K10218; K10219; K10220; K10221; K10536; K10563; K10716; K10747; K10764; K10773; K10778; K10804; K10805; K10806; K10943; K10979; K11159; K11175; K11189; K11209; K11443; K11532; K11717; K11719; K11720; K11740; K11741; K11747; K11749; K11752; K11753; K11754; K11927; K11940; K11991; K12251; K12262; K12340; K12410; K12506; K12510; K12511; K12573; K12574; K12942; K13038; K13283; K13292; K13525; K13581; K13583; K13584; K13587; K13588; K13589; K13592; K13598; K13599; K13628; K13639; K13641; K13747; K13816; K13821; K14160; K14161; K14162; K14189; K14261; K14266; K14347; K14441; K14445; K14652; K14980; K14981; K14987; K14998; K15034; K15064; K15270; K15371; K15725; K15726; K15727; K15738; K15746; K15918; K15977; K15987; K16011; K16079; K16090; K16092; K16137; K16171; K16264; K16514; K16898; K16899; K17103; K17662; K17675; K17686; K17760; K17836; K17837; K18138; K18139; K18164; K18383; K18480; K18587; K18588; K18707; K18850; K18979; K19302; K19355; K19731; K19746; K00003; K00012; K00013; K00014; K00019; K00020; K00023; K00024; K00029; K00031; K00035; K00036; K00040; K00052; K00053; K00057; K00058; K00059; K00065; K00074; K00075; K00077; K00088; K00097; K00099; K00101; K00108; K00114; K00117; K00121; K00123; K00124; K00126; K00127; K00128; K00133; K00134; K00135; K00145; K00147; K00161; K00162; K00164; K00166; K00167; K00174; K00175; K00208; K00215; K00220; K00228; K00239; K00240; K00241; K00242; K00252; K00253; K00254; K00257; K00259; K00263; K00265; K00266; K00275; K00278; K00282; K00283; K00286; K00287; K00290; K00297; K00311; K00324; K00325; K00330; K00331; K00332; K00333; K00334; K00335; K00336; K00337; K00338; K00339; K00340; K00341; K00342; K00343; K00355; K00356; K00362; K00363; K00372; K00381; K00382; K00383; K00384; K00389; K00390; K00404; K00405; K00406; K00407; K00411; K00412; K00413; K00425; K00426; K00451; K00457; K00459; K00472; K00481; K00500; K00525; K00526; K00528; K00529; K00537; K00548; K00549; K00554; K00558; K00560; K00566; K00568; K00573; K00574; K00575; K00600; K00602; K00604; K00605; K00606; K00609; K00611; K00615; K00616; K00620; K00626; K00627; K00640; K00641; K00643; K00645; K00648; K00652; K00655; K00658; K00666; K00673; K00674; K00681; K00684; K00685; K00697; K00721; K00759; K00762; K00764; K00765; K00766; K00767; K00772; K00773; K00783; K00788; K00789; K00790; K00791; K00793; K00794; K00795; K00796; K00798; K00799; K00800; K00806; K00812; K00817; K00820; K00821; K00826; K00831; K00832; K00845; K00857; K00858; K00859; K00864; K00873; K00874; K00891; K00919; K00927; K00928; K00930; K00931; K00936; K00937; K00939; K00940; K00941; K00942; K00943; K00945; K00946; K00948; K00950; K00951; K00954; K00955; K00957; K00962; K00963; K00969; K00970; K00981; K00982; K00989; K00990; K00992; K00995; K00997; K01000; K01006; K01011; K01012; K01028; K01029; K01048; K01053; K01056; K01057; K01061; K01069; K01070; K01079; K01081; K01082; K01083; K01087; K01091; K01092; K01104; K01113; K01118; K01126; K01129; K01130; K01142; K01159; K01166; K01179; K01187; K01207; K01209; K01235; K01241; K01247; K01251; K01255; K01256; K01262; K01265; K01273; K01283; K01284; K01295; K01297; K01322; K01338; K01354; K01356; K01358; K01409; K01419; K01420; K01424; K01425; K01426; K01433; K01439; K01447; K01448; K01451; K01462; K01465; K01484; K01489; K01491; K01494; K01495; K01496; K01497; K01507; K01515; K01520; K01523; K01524; K01533; K01546; K01547; K01548; K01555; K01560; K01576; K01581; K01586; K01588; K01589; K01591; K01595; K01599; K01609; K01610; K01613; K01620; K01623; K01625; K01626; K01633; K01638; K01644; K01647; K01649; K01652; K01653; K01657; K01658; K01662; K01669; K01673; K01676; K01679; K01681; K01685; K01687; K01689; K01690; K01692; K01693; K01695; K01696; K01698; K01703; K01704; K01707; K01714; K01719; K01724; K01733; K01735; K01736; K01738; K01739; K01749; K01752; K01754; K01755; K01756; K01759; K01760; K01761; K01772; K01775; K01776; K01778; K01779; K01783; K01784; K01785; K01791; K01801; K01802; K01803; K01808; K01809; K01810; K01811; K01812; K01814; K01815; K01817; K01834; K01840; K01847; K01866; K01867; K01868; K01869; K01870; K01872; K01873; K01874; K01875; K01876; K01878; K01879; K01881; K01883; K01885; K01887; K01889; K01890; K01892; K01894; K01895; K01897; K01902; K01903; K01915; K01918; K01919; K01920; K01921; K01923; K01924; K01925; K01928; K01929; K01933; K01934; K01937; K01938; K01939; K01940; K01945; K01950; K01951; K01952; K01953; K01955; K01956; K01961; K01962; K01963; K01965; K01966; K01968; K01969; K01971; K01972; K01975; K01990; K01991; K01992; K01993; K02003; K02004; K02005; K02013; K02014; K02015; K02016; K02017; K02018; K02020; K02036; K02037; K02038; K02039; K02040; K02049; K02065; K02066; K02067; K02078; K02108; K02109; K02110; K02111; K02112; K02113; K02114; K02115; K02116; K02160; K02192; K02193; K02194; K02195; K02197; K02198; K02199; K02200; K02204; K02221; K02238; K02258; K02259; K02274; K02275; K02276; K02278; K02279; K02280; K02281; K02282; K02283; K02291; K02302; K02303; K02313; K02314; K02316; K02334; K02335; K02337; K02338; K02339; K02340; K02341; K02342; K02343; K02346; K02351; K02355; K02356; K02357; K02358; K02371; K02372; K02379; K02386; K02387; K02388; K02389; K02390; K02391; K02392; K02393; K02394; K02395; K02396; K02397; K02400; K02401; K02405; K02406; K02407; K02408; K02409; K02410; K02411; K02412; K02415; K02416; K02417; K02418; K02419; K02420; K02421; K02422; K02426; K02427; K02428; K02429; K02433; K02434; K02435; K02437; K02469; K02470; K02472; K02477; K02481; K02483; K02493; K02495; K02500; K02501; K02502; K02518; K02519; K02520; K02523; K02528; K02529; K02533; K02554; K02556; K02557; K02563; K02575; K02600; K02601; K02621; K02622; K02651; K02687; K02793; K02806; K02834; K02835; K02836; K02837; K02838; K02860; K02863; K02864; K02867; K02871; K02874; K02876; K02878; K02879; K02881; K02884; K02886; K02887; K02888; K02890; K02892; K02895; K02897; K02899; K02902; K02904; K02906; K02907; K02909; K02911; K02913; K02914; K02916; K02919; K02926; K02931; K02933; K02935; K02939; K02945; K02946; K02948; K02950; K02952; K02954; K02956; K02959; K02961; K02963; K02965; K02967; K02968; K02970; K02982; K02986; K02988; K02990; K02992; K02994; K02996; K03040; K03043; K03046; K03060; K03070; K03071; K03072; K03073; K03074; K03075; K03076; K03086; K03088; K03089; K03092; K03100; K03101; K03106; K03110; K03111; K03116; K03117; K03118; K03119; K03147; K03149; K03168; K03177; K03179; K03183; K03185; K03195; K03196; K03197; K03198; K03199; K03201; K03204; K03205; K03210; K03215; K03216; K03217; K03218; K03282; K03284; K03286; K03294; K03305; K03307; K03309; K03313; K03317; K03320; K03321; K03325; K03327; K03342; K03386; K03387; K03406; K03407; K03408; K03412; K03413; K03424; K03426; K03431; K03437; K03438; K03439; K03446; K03455; K03466; K03469; K03470; K03474; K03495; K03496; K03497; K03500; K03501; K03517; K03521; K03522; K03524; K03525; K03526; K03527; K03529; K03530; K03531; K03536; K03543; K03544; K03545; K03549; K03550; K03551; K03553; K03555; K03558; K03559; K03560; K03561; K03562; K03564; K03565; K03566; K03569; K03570; K03571; K03572; K03574; K03575; K03579; K03584; K03585; K03587; K03588; K03589; K03590; K03593; K03594; K03595; K03596; K03601; K03602; K03621; K03624; K03625; K03628; K03629; K03630; K03631; K03635; K03636; K03637; K03638; K03639; K03640; K03641; K03642; K03643; K03644; K03648; K03650; K03654; K03655; K03657; K03664; K03665; K03666; K03667; K03671; K03676; K03684; K03685; K03686; K03687; K03688; K03694; K03695; K03699; K03701; K03702; K03703; K03704; K03705; K03711; K03722; K03723; K03724; K03733; K03741; K03743; K03744; K03750; K03752; K03767; K03770; K03771; K03772; K03781; K03782; K03786; K03787; K03789; K03797; K03798; K03801; K03814; K03820; K03821; K03823; K03824; K03827; K03829; K03832; K03862; K03892; K03924; K03925; K03926; K03929; K03969; K03970; K03973; K03974; K03977; K03978; K03979; K03980; K04042; K04043; K04046; K04066; K04075; K04077; K04078; K04080; K04083; K04087; K04088; K04092; K04094; K04096; K04100; K04101; K04485; K04487; K04518; K04564; K04565; K04566; K04744; K04751; K04752; K04755; K04758; K04759; K04760; K04761; K04762; K04763; K04764; K04765; K04771; K04773; K04782; K05349; K05366; K05515; K05520; K05524; K05527; K05540; K05592; K05595; K05606; K05712; K05786; K05788; K05800; K05807; K05810; K05837; K05838; K05896; K05970; K05973; K06024; K06075; K06131; K06132; K06134; K06147; K06153; K06158; K06167; K06168; K06173; K06177; K06178; K06179; K06180; K06181; K06187; K06190; K06193; K06195; K06199; K06204; K06207; K06213; K06217; K06287; K06442; K06443; K06447; K06861; K06872; K06878; K06886; K06889; K06890; K06891; K06904; K06910; K06911; K06915; K06916; K06920; K06923; K06925; K06941; K06942; K06949; K06953; K06958; K06966; K06969; K06975; K06978; K06980; K06985; K06991; K06992; K06996; K06997; K07002; K07007; K07018; K07032; K07038; K07042; K07043; K07044; K07045; K07047; K07054; K07056; K07058; K07082; K07088; K07090; K07091; K07093; K07102; K07107; K07126; K07141; K07146; K07148; K07152; K07156; K07157; K07165; K07168; K07183; K07221; K07233; K07245; K07258; K07263; K07273; K07277; K07278; K07283; K07302; K07303; K07304; K07305; K07313; K07336; K07340; K07386; K07390; K07391; K07393; K07395; K07402; K07447; K07460; K07461; K07462; K07478; K07497; K07507; K07552; K07566; K07568; K07577; K07636; K07646; K07657; K07667; K07708; K07712; K07727; K07729; K07733; K07734; K07736; K07738; K07742; K07979; K08083; K08139; K08169; K08191; K08218; K08296; K08300; K08304; K08309; K08311; K08316; K08323; K08365; K08482; K08484; K08591; K08679; K08738; K08744; K08973; K08981; K08988; K08994; K08995; K08998; K09005; K09013; K09014; K09015; K09019; K09117; K09125; K09131; K09159; K09160; K09167; K09190; K09457; K09458; K09699; K09705; K09710; K09747; K09748; K09760; K09761; K09768; K09773; K09774; K09781; K09790; K09796; K09797; K09799; K09800; K09807; K09808; K09810; K09811; K09812; K09823; K09862; K09882; K09883; K09888; K09903; K09919; K09922; K09928; K09948; K09956; K09967; K09973; K09978; K09981; K09983; K09984; K09985; K09986; K09987; K09991; K10027; K10218; K10219; K10220; K10221; K10536; K10563; K10716; K10747; K10764; K10773; K10778; K10804; K10805; K10806; K10943; K10979; K11159; K11175; K11189; K11209; K11443; K11532; K11717; K11719; K11720; K11740; K11741; K11747; K11749; K11752; K11753; K11754; K11927; K11940; K11991; K12251; K12262; K12340; K12410; K12506; K12510; K12511; K12573; K12574; K12942; K13038; K13283; K13292; K13525; K13581; K13583; K13584; K13587; K13588; K13589; K13592; K13598; K13599; K13628; K13639; K13641; K13747; K13816; K13821; K14160; K14161; K14162; K14189; K14261; K14266; K14347; K14441; K14445; K14652; K14980; K14981; K14987; K14998; K15034; K15064; K15270; K15371; K15725; K15726; K15727; K15738; K15746; K15918; K15977; K15987; K16011; K16079; K16090; K16092; K16137; K16171; K16264; K16514; K16898; K16899; K17103; K17662; K17675; K17686; K17760; K17836; K17837; K18138; K18139; K18164; K18383; K18480; K18587; K18588; K18707; K18850; K18979; K19302; K19355; K19731; K19746; K00003; K00012; K00013; K00014; K00019; K00020; K00023; K00024; K00029; K00031; K00035; K00036; K00040; K00052; K00053; K00057; K00058; K00059; K00065; K00074; K00075; K00077; K00088; K00097; K00099; K00101; K00108; K00114; K00117; K00121; K00123; K00124; K00126; K00127; K00128; K00133; K00134; K00135; K00145; K00147; K00161; K00162; K00164; K00166; K00167; K00174; K00175; K00208; K00215; K00220; K00228; K00239; K00240; K00241; K00242; K00252; K00253; K00254; K00257; K00259; K00263; K00265; K00266; K00275; K00278; K00282; K00283; K00286; K00287; K00290; K00297; K00311; K00324; K00325; K00330; K00331; K00332; K00333; K00334; K00335; K00336; K00337; K00338; K00339; K00340; K00341; K00342; K00343; K00355; K00356; K00362; K00363; K00372; K00381; K00382; K00383; K00384; K00389; K00390; K00404; K00405; K00406; K00407; K00411; K00412; K00413; K00425; K00426; K00451; K00457; K00459; K00472; K00481; K00500; K00525; K00526; K00528; K00529; K00537; K00548; K00549; K00554; K00558; K00560; K00566; K00568; K00573; K00574; K00575; K00600; K00602; K00604; K00605; K00606; K00609; K00611; K00615; K00616; K00620; K00626; K00627; K00640; K00641; K00643; K00645; K00648; K00652; K00655; K00658; K00666; K00673; K00674; K00681; K00684; K00685; K00697; K00721; K00759; K00762; K00764; K00765; K00766; K00767; K00772; K00773; K00783; K00788; K00789; K00790; K00791; K00793; K00794; K00795; K00796; K00798; K00799; K00800; K00806; K00812; K00817; K00820; K00821; K00826; K00831; K00832; K00845; K00857; K00858; K00859; K00864; K00873; K00874; K00891; K00919; K00927; K00928; K00930; K00931; K00936; K00937; K00939; K00940; K00941; K00942; K00943; K00945; K00946; K00948; K00950; K00951; K00954; K00955; K00957; K00962; K00963; K00969; K00970; K00981; K00982; K00989; K00990; K00992; K00995; K00997; K01000; K01006; K01011; K01012; K01028; K01029; K01048; K01053; K01056; K01057; K01061; K01069; K01070; K01079; K01081; K01082; K01083; K01087; K01091; K01092; K01104; K01113; K01118; K01126; K01129; K01130; K01142; K01159; K01166; K01179; K01187; K01207; K01209; K01235; K01241; K01247; K01251; K01255; K01256; K01262; K01265; K01273; K01283; K01284; K01295; K01297; K01322; K01338; K01354; K01356; K01358; K01409; K01419; K01420; K01424; K01425; K01426; K01433; K01439; K01447; K01448; K01451; K01462; K01465; K01484; K01489; K01491; K01494; K01495; K01496; K01497; K01507; K01515; K01520; K01523; K01524; K01533; K01546; K01547; K01548; K01555; K01560;	ko01100; ko01110; ko01120; ko01240; ko01230; ko01200; ko02020; ko03010; ko00190; ko02040; ko00230; ko01210; ko01232; ko00620; ko00630; ko00270; ko00240; ko00720; ko00260; ko00970; ko00010; ko03070; ko00250; ko04112; ko00020; ko02024; ko00520; ko00790; ko00400; ko02010; ko03440; ko00280; ko00650; ko01250; ko00680; ko00860; ko00550; ko00640; ko03060; ko03430; ko00330; ko00785; ko03030; ko00760; ko03018; ko00770; ko00030; ko01212; ko00710; ko00362; ko00300; ko00670; ko00061; ko00564; ko00920; ko00360; ko00290; ko02030; ko00220; ko00340; ko00350; ko01501; ko00450; ko05415; ko00541; ko00910; ko00900; ko03410; ko00480; ko00627; ko00051; ko00040; ko00470; ko00730; ko00380; ko00310; ko03420; ko00660; ko05208; ko04122; ko00500; ko00195; ko00983; ko00740; ko00130; ko05111; ko05230; ko04714; ko05022; ko01220; ko05134; ko00071; ko00780; ko05014; ko00261; ko01503; ko05012; ko00052; ko04212; ko05016; ko04066; ko04146; ko00561; ko05020; ko00053; ko02026; ko05010; ko01502; ko00750; ko05152; ko00906; ko04932; ko03020; ko00643; ko05200; ko00625; ko02025; ko00401; ko05418; ko04922; ko00430; ko05132; ko00460; ko04626; ko01523; ko04213; ko04016; ko00999; ko05417; ko00562; ko04260; ko03320; ko01524; ko02060; ko00333; ko00410; ko00960; ko01040; ko00624; ko04217; ko04727; ko00521; ko04614; ko04621; ko00332; ko04936; ko00930; ko05206; ko00950; ko03450; ko04724; ko05225; ko00405; ko00361; ko00980; ko04068; ko00552; ko05142; ko05131; ko04214; ko00440; ko05130; ko00966; ko00982; ko04070; ko04211; ko05120; ko05143; ko01054; ko05017; ko00524; ko05165; ko05340; ko00626; ko01051; ko05168; ko04011; ko04210; ko05207; ko04215; ko04141; ko00907; ko03250; ko05222; ko05171; ko00903; ko05416; ko04115; ko04013; ko05203; ko04930; ko05163; ko05145; ko04934; ko05162; ko00622; ko00830; ko00121; ko04918; ko00908; ko00621; ko04920; ko01053; ko00600; ko00311; ko00940; ko03008; ko05169; ko05160; ko04940; ko05167; ko04113; ko05211; ko04924; ko00364; ko00623; ko05205; ko05410; ko04964; ko05170; ko05210; ko00543; ko04978; ko04975; ko00996; ko04931; ko05204; ko05164; ko00531; ko05161; ko04216; ko05133; ko00404; ko00981; ko00510; ko00998; ko00946
OTU_999808	K00003; K00012; K00013; K00014; K00019; K00021; K00024; K00027; K00031; K00033; K00036; K00040; K00045; K00052; K00053; K00055; K00057; K00058; K00059; K00065; K00074; K00075; K00077; K00088; K00091; K00097; K00099; K00100; K00101; K00103; K00104; K00111; K00116; K00121; K00123; K00124; K00128; K00133; K00134; K00135; K00145; K00146; K00147; K00148; K00153; K00154; K00161; K00162; K00163; K00164; K00174; K00175; K00208; K00215; K00230; K00231; K00232; K00239; K00240; K00241; K00248; K00249; K00252; K00257; K00259; K00265; K00266; K00271; K00275; K00278; K00281; K00286; K00287; K00294; K00297; K00299; K00318; K00324; K00325; K00330; K00331; K00332; K00333; K00334; K00335; K00336; K00337; K00338; K00339; K00340; K00341; K00342; K00343; K00344; K00355; K00362; K00363; K00372; K00375; K00382; K00384; K00389; K00390; K00392; K00425; K00426; K00432; K00446; K00448; K00449; K00453; K00459; K00466; K00481; K00507; K00508; K00517; K00518; K00525; K00528; K00547; K00548; K00549; K00554; K00558; K00560; K00563; K00564; K00566; K00567; K00568; K00575; K00588; K00594; K00595; K00598; K00600; K00602; K00604; K00605; K00606; K00609; K00611; K00612; K00615; K00616; K00620; K00626; K00627; K00632; K00640; K00641; K00645; K00648; K00655; K00658; K00661; K00666; K00674; K00677; K00681; K00688; K00697; K00700; K00705; K00721; K00758; K00759; K00760; K00761; K00762; K00763; K00764; K00765; K00766; K00767; K00768; K00788; K00789; K00790; K00791; K00793; K00794; K00796; K00797; K00798; K00800; K00803; K00805; K00806; K00817; K00818; K00820; K00826; K00830; K00831; K00845; K00847; K00849; K00850; K00851; K00852; K00854; K00856; K00857; K00858; K00859; K00864; K00865; K00867; K00868; K00872; K00873; K00874; K00876; K00878; K00880; K00882; K00886; K00891; K00917; K00919; K00926; K00927; K00928; K00930; K00931; K00937; K00939; K00940; K00941; K00942; K00943; K00945; K00946; K00948; K00950; K00951; K00954; K00955; K00957; K00958; K00962; K00963; K00965; K00969; K00970; K00971; K00973; K00975; K00981; K00982; K00989; K00990; K00991; K00995; K00997; K01000; K01004; K01006; K01007; K01008; K01011; K01028; K01029; K01031; K01032; K01042; K01055; K01056; K01057; K01060; K01061; K01066; K01079; K01081; K01082; K01087; K01090; K01092; K01104; K01113; K01115; K01119; K01126; K01129; K01142; K01151; K01159; K01179; K01181; K01182; K01187; K01207; K01209; K01236; K01246; K01250; K01251; K01255; K01256; K01259; K01265; K01267; K01284; K01295; K01322; K01356; K01358; K01409; K01424; K01426; K01433; K01434; K01436; K01438; K01439; K01443; K01448; K01451; K01462; K01465; K01470; K01473; K01474; K01476; K01478; K01488; K01489; K01491; K01494; K01495; K01496; K01507; K01515; K01520; K01523; K01524; K01551; K01556; K01560; K01563; K01579; K01586; K01588; K01589; K01591; K01593; K01595; K01596; K01599; K01607; K01609; K01611; K01613; K01619; K01620; K01624; K01625; K01626; K01628; K01633; K01640; K01644; K01647; K01649; K01652; K01653; K01654; K01657; K01661; K01662; K01664; K01669; K01673; K01679; K01681; K01687; K01689; K01692; K01693; K01695; K01696; K01697; K01698; K01703; K01704; K01710; K01714; K01715; K01719; K01724; K01733; K01735; K01736; K01738; K01739; K01740; K01749; K01754; K01755; K01756; K01758; K01768; K01770; K01772; K01775; K01776; K01778; K01783; K01784; K01785; K01790; K01796; K01802; K01803; K01804; K01805; K01808; K01809; K01810; K01815; K01817; K01821; K01823; K01834; K01835; K01840; K01845; K01847; K01848; K01849; K01854; K01857; K01858; K01866; K01867; K01868; K01869; K01870; K01872; K01873; K01874; K01875; K01876; K01880; K01881; K01883; K01885; K01887; K01889; K01890; K01892; K01895; K01897; K01902; K01903; K01907; K01911; K01912; K01915; K01918; K01921; K01923; K01924; K01925; K01926; K01928; K01929; K01933; K01934; K01937; K01939; K01940; K01945; K01950; K01951; K01952; K01953; K01955; K01956; K01958; K01963; K01966; K01969; K01971; K01972; K01975; K01990; K01992; K01995; K01996; K01997; K01998; K01999; K02003; K02004; K02006; K02007; K02008; K02009; K02010; K02011; K02012; K02013; K02015; K02016; K02017; K02018; K02020; K02021; K02025; K02026; K02027; K02028; K02029; K02030; K02031; K02032; K02033; K02034; K02035; K02036; K02037; K02038; K02039; K02040; K02041; K02042; K02044; K02052; K02053; K02054; K02055; K02056; K02057; K02058; K02069; K02078; K02106; K02108; K02109; K02110; K02111; K02112; K02113; K02114; K02115; K02160; K02168; K02188; K02192; K02221; K02224; K02227; K02229; K02230; K02231; K02232; K02233; K02237; K02259; K02274; K02275; K02276; K02279; K02282; K02283; K02291; K02313; K02314; K02316; K02334; K02335; K02337; K02338; K02340; K02341; K02342; K02343; K02346; K02348; K02351; K02355; K02356; K02357; K02358; K02379; K02381; K02385; K02387; K02388; K02389; K02390; K02396; K02397; K02400; K02401; K02405; K02406; K02407; K02408; K02409; K02410; K02411; K02412; K02414; K02415; K02416; K02417; K02418; K02419; K02420; K02421; K02422; K02428; K02433; K02434; K02435; K02437; K02438; K02440; K02446; K02469; K02470; K02478; K02483; K02484; K02492; K02493; K02495; K02500; K02501; K02503; K02510; K02517; K02518; K02519; K02520; K02528; K02529; K02548; K02549; K02551; K02552; K02553; K02556; K02557; K02563; K02564; K02566; K02575; K02600; K02601; K02609; K02610; K02611; K02612; K02613; K02614; K02616; K02619; K02651; K02654; K02825; K02834; K02835; K02836; K02837; K02838; K02851; K02860; K02863; K02864; K02867; K02871; K02874; K02876; K02878; K02879; K02881; K02884; K02886; K02887; K02888; K02890; K02892; K02895; K02897; K02899; K02902; K02904; K02906; K02907; K02909; K02911; K02913; K02914; K02916; K02919; K02926; K02931; K02933; K02935; K02939; K02945; K02946; K02948; K02950; K02952; K02954; K02956; K02959; K02961; K02963; K02965; K02967; K02968; K02982; K02986; K02988; K02990; K02992; K02994; K02996; K03040; K03043; K03046; K03060; K03070; K03072; K03073; K03074; K03075; K03076; K03086; K03087; K03088; K03090; K03100; K03101; K03106; K03110; K03111; K03116; K03117; K03118; K03149; K03153; K03154; K03168; K03177; K03183; K03210; K03217; K03218; K03271; K03282; K03284; K03294; K03299; K03306; K03307; K03308; K03310; K03313; K03315; K03320; K03321; K03322; K03325; K03333; K03342; K03383; K03402; K03404; K03405; K03406; K03407; K03408; K03412; K03413; K03424; K03426; K03431; K03432; K03433; K03437; K03438; K03442; K03445; K03449; K03453; K03455; K03464; K03465; K03466; K03470; K03496; K03497; K03499; K03500; K03501; K03517; K03518; K03519; K03520; K03521; K03522; K03523; K03524; K03525; K03526; K03527; K03529; K03530; K03531; K03536; K03544; K03545; K03546; K03547; K03550; K03551; K03553; K03556; K03563; K03564; K03565; K03568; K03574; K03575; K03578; K03581; K03582; K03583; K03584; K03587; K03588; K03589; K03593; K03594; K03595; K03596; K03601; K03602; K03624; K03625; K03628; K03629; K03631; K03635; K03637; K03639; K03644; K03649; K03652; K03654; K03655; K03657; K03664; K03665; K03668; K03671; K03684; K03685; K03686; K03687; K03695; K03696; K03699; K03701; K03702; K03703; K03704; K03705; K03707; K03709; K03710; K03711; K03719; K03723; K03724; K03727; K03733; K03735; K03736; K03741; K03742; K03743; K03750; K03758; K03767; K03768; K03771; K03781; K03783; K03786; K03789; K03790; K03798; K03799; K03801; K03809; K03814; K03820; K03821; K03823; K03824; K03833; K03885; K03889; K03890; K03891; K03892; K03921; K03924; K03925; K03926; K03928; K03929; K03976; K03977; K03979; K03980; K04042; K04043; K04063; K04066; K04075; K04077; K04078; K04079; K04090; K04093; K04096; K04100; K04101; K04477; K04485; K04486; K04487; K04488; K04517; K04518; K04567; K04749; K04750; K04751; K04757; K04763; K04768; K05020; K05337; K05342; K05343; K05349; K05350; K05364; K05366; K05520; K05521; K05522; K05548; K05558; K05565; K05567; K05568; K05569; K05570; K05571; K05576; K05592; K05596; K05602; K05606; K05710; K05712; K05782; K05786; K05794; K05810; K05825; K05838; K05845; K05846; K05847; K05895; K05896; K05916; K05936; K05995; K06013; K06015; K06024; K06042; K06044; K06048; K06131; K06147; K06153; K06168; K06173; K06178; K06180; K06187; K06196; K06199; K06200; K06204; K06207; K06208; K06215; K06217; K06221; K06287; K06346; K06377; K06378; K06442; K06446; K06860; K06864; K06867; K06876; K06877; K06881; K06886; K06889; K06891; K06893; K06895; K06898; K06901; K06902; K06910; K06911; K06915; K06925; K06941; K06942; K06949; K06958; K06960; K06966; K06975; K06976; K06978; K06980; K06988; K06994; K06996; K06997; K06998; K07001; K07004; K07005; K07006; K07020; K07024; K07025; K07029; K07030; K07032; K07034; K07038; K07040; K07042; K07043; K07045; K07047; K07052; K07053; K07054; K07056; K07058; K07062; K07067; K07071; K07077; K07080; K07082; K07088; K07090; K07093; K07095; K07098; K07107; K07113; K07114; K07118; K07119; K07120; K07124; K07140; K07141; K07152; K07156; K07157; K07160; K07161; K07164; K07175; K07177; K07183; K07217; K07220; K07222; K07228; K07245; K07250; K07257; K07258; K07259; K07260; K07282; K07284; K07301; K07304; K07305; K07335; K07341; K07391; K07393; K07399; K07402; K07442; K07447; K07460; K07465; K07478; K07483; K07503; K07507; K07552; K07559; K07560; K07588; K07654; K07670; K07693; K07735; K07736; K07738; K07749; K07768; K07776; K07778; K07793; K07794; K07795; K08256; K08281; K08300; K08316; K08369; K08372; K08681; K08744; K08884; K08972; K08977; K08981; K08998; K08999; K09009; K09013; K09014; K09015; K09117; K09118; K09121; K09122; K09162; K09164; K09167; K09384; K09386; K09456; K09458; K09607; K09684; K09710; K09747; K09748; K09760; K09761; K09762; K09763; K09764; K09767; K09771; K09772; K09780; K09781; K09791; K09809; K09811; K09812; K09815; K09816; K09817; K09858; K09861; K09903; K09927; K09958; K09962; K09966; K09981; K10005; K10006; K10007; K10008; K10012; K10027; K10112; K10117; K10118; K10119; K10218; K10220; K10232; K10233; K10234; K10439; K10440; K10441; K10543; K10544; K10545; K10546; K10547; K10548; K10563; K10716; K10747; K10773; K10805; K10823; K10843; K10947; K10979; K11068; K11105; K11175; K11177; K11178; K11212; K11263; K11386; K11387; K11717; K11741; K11752; K11753; K11754; K11779; K11991; K11996; K12234; K12339; K12410; K12503; K12510; K12511; K12574; K12955; K12960; K13038; K13049; K13075; K13280; K13288; K13483; K13527; K13529; K13540; K13542; K13570; K13571; K13572; K13573; K13626; K13640; K13641; K13668; K13693; K13766; K13787; K13963; K13979; K13993; K14051; K14136; K14155; K14162; K14166; K14267; K14393; K14415; K14447; K14470; K14652; K14761; K14941; K14954; K15034; K15066; K15268; K15269; K15371; K15520; K15521; K15525; K15526; K15580; K15581; K15582; K15583; K15629; K15634; K15738; K15777; K15866; K15894; K15987; K16014; K16022; K16146; K16147; K16148; K16238; K16264; K16301; K16329; K16422; K16514; K16645; K16649; K16650; K16783; K16784; K16785; K16787; K16870; K16925; K17103; K17218; K17329; K17330; K17331; K17675; K17686; K17829; K17836; K17947; K18301; K18351; K18352; K18455; K18472; K18554; K18913; K18917; K18955; K18958; K18981; K19062; K19190; K19221; K19265; K19302; K19577; K19707; K19710; K00003; K00012; K00013; K00014; K00019; K00021; K00024; K00027; K00031; K00033; K00036; K00040; K00045; K00052; K00053; K00055; K00057; K00058; K00059; K00065; K00074; K00075; K00077; K00088; K00091; K00097; K00099; K00100; K00101; K00103; K00104; K00111; K00116; K00121; K00123; K00124; K00128; K00133; K00134; K00135; K00145; K00146; K00147; K00148; K00153; K00154; K00161; K00162; K00163; K00164; K00174; K00175; K00208; K00215; K00230; K00231; K00232; K00239; K00240; K00241; K00248; K00249; K00252; K00257; K00259; K00265; K00266; K00271; K00275; K00278; K00281; K00286; K00287; K00294; K00297; K00299; K00318; K00324; K00325; K00330; K00331; K00332; K00333; K00334; K00335; K00336; K00337; K00338; K00339; K00340; K00341; K00342; K00343; K00344; K00355; K00362; K00363; K00372; K00375; K00382; K00384; K00389; K00390; K00392; K00425; K00426; K00432; K00446; K00448; K00449; K00453; K00459; K00466; K00481; K00507; K00508; K00517; K00518; K00525; K00528; K00547; K00548; K00549; K00554; K00558; K00560; K00563; K00564; K00566; K00567; K00568; K00575; K00588; K00594; K00595; K00598; K00600; K00602; K00604; K00605; K00606; K00609; K00611; K00612; K00615; K00616; K00620; K00626; K00627; K00632; K00640; K00641; K00645; K00648; K00655; K00658; K00661; K00666; K00674; K00677; K00681; K00688; K00697; K00700; K00705; K00721; K00758; K00759; K00760; K00761; K00762; K00763; K00764; K00765; K00766; K00767; K00768; K00788; K00789; K00790; K00791; K00793; K00794; K00796; K00797; K00798; K00800; K00803; K00805; K00806; K00817; K00818; K00820; K00826; K00830; K00831; K00845; K00847; K00849; K00850; K00851; K00852; K00854; K00856; K00857; K00858; K00859; K00864; K00865; K00867; K00868; K00872; K00873; K00874; K00876; K00878; K00880; K00882; K00886; K00891; K00917; K00919; K00926; K00927; K00928; K00930; K00931; K00937; K00939; K00940; K00941; K00942; K00943; K00945; K00946; K00948; K00950; K00951; K00954; K00955; K00957; K00958; K00962; K00963; K00965; K00969; K00970; K00971; K00973; K00975; K00981; K00982; K00989; K00990; K00991; K00995; K00997; K01000; K01004; K01006; K01007; K01008; K01011; K01028; K01029; K01031; K01032; K01042; K01055; K01056; K01057; K01060; K01061; K01066; K01079; K01081; K01082; K01087; K01090; K01092; K01104; K01113; K01115; K01119; K01126; K01129; K01142; K01151; K01159; K01179; K01181; K01182; K01187; K01207; K01209; K01236; K01246; K01250; K01251; K01255; K01256; K01259; K01265; K01267; K01284; K01295; K01322; K01356; K01358; K01409; K01424; K01426; K01433; K01434; K01436; K01438; K01439; K01443; K01448; K01451; K01462; K01465; K01470; K01473; K01474; K01476; K01478; K01488; K01489; K01491; K01494; K01495; K01496; K01507; K01515; K01520; K01523; K01524; K01551; K01556; K01560; K01563; K01579; K01586; K01588; K01589; K01591; K01593; K01595; K01596; K01599; K01607; K01609; K01611; K01613; K01619; K01620; K01624; K01625; K01626; K01628; K01633; K01640; K01644; K01647; K01649; K01652; K01653; K01654; K01657; K01661; K01662; K01664; K01669; K01673; K01679; K01681; K01687; K01689; K01692; K01693; K01695; K01696; K01697; K01698; K01703; K01704; K01710; K01714; K01715; K01719; K01724; K01733; K01735; K01736; K01738; K01739; K01740; K01749; K01754; K01755; K01756; K01758; K01768; K01770; K01772; K01775; K01776; K01778; K01783; K01784; K01785; K01790; K01796; K01802; K01803; K01804; K01805; K01808; K01809; K01810; K01815; K01817; K01821; K01823; K01834; K01835; K01840; K01845; K01847; K01848; K01849; K01854; K01857; K01858; K01866; K01867; K01868; K01869; K01870; K01872; K01873; K01874; K01875; K01876; K01880; K01881; K01883; K01885; K01887; K01889; K01890; K01892; K01895; K01897; K01902; K01903; K01907; K01911; K01912; K01915; K01918; K01921; K01923; K01924; K01925; K01926; K01928; K01929; K01933; K01934; K01937; K01939; K01940; K01945; K01950; K01951; K01952; K01953; K01955; K01956; K01958; K01963; K01966; K01969; K01971; K01972; K01975; K01990; K01992; K01995; K01996; K01997; K01998; K01999; K02003; K02004; K02006; K02007; K02008; K02009; K02010; K02011; K02012; K02013; K02015; K02016; K02017; K02018; K02020; K02021; K02025; K02026; K02027; K02028; K02029; K02030; K02031; K02032; K02033; K02034; K02035; K02036; K02037; K02038; K02039; K02040; K02041; K02042; K02044; K02052; K02053; K02054; K02055; K02056; K02057; K02058; K02069; K02078; K02106; K02108; K02109; K02110; K02111; K02112; K02113; K02114; K02115; K02160; K02168; K02188; K02192; K02221; K02224; K02227; K02229; K02230; K02231; K02232; K02233; K02237; K02259; K02274; K02275; K02276; K02279; K02282; K02283; K02291; K02313; K02314; K02316; K02334; K02335; K02337; K02338; K02340; K02341; K02342; K02343; K02346; K02348; K02351; K02355; K02356; K02357; K02358; K02379; K02381; K02385; K02387; K02388; K02389; K02390; K02396; K02397; K02400; K02401; K02405; K02406; K02407; K02408; K02409; K02410; K02411; K02412; K02414; K02415; K02416; K02417; K02418; K02419; K02420; K02421; K02422; K02428; K02433; K02434; K02435; K02437; K02438; K02440; K02446; K02469; K02470; K02478; K02483; K02484; K02492; K02493; K02495; K02500; K02501; K02503; K02510; K02517; K02518; K02519; K02520; K02528; K02529; K02548; K02549; K02551; K02552; K02553; K02556; K02557; K02563; K02564; K02566; K02575; K02600; K02601; K02609; K02610; K02611; K02612; K02613; K02614; K02616; K02619; K02651; K02654; K02825; K02834; K02835; K02836; K02837; K02838; K02851; K02860; K02863; K02864; K02867; K02871; K02874; K02876; K02878; K02879; K02881; K02884; K02886; K02887; K02888; K02890; K02892; K02895; K02897; K02899; K02902; K02904; K02906; K02907; K02909; K02911; K02913; K02914; K02916; K02919; K02926; K02931; K02933; K02935; K02939; K02945; K02946; K02948; K02950; K02952; K02954; K02956; K02959; K02961; K02963; K02965; K02967; K02968; K02982; K02986; K02988; K02990; K02992; K02994; K02996; K03040; K03043; K03046; K03060; K03070; K03072; K03073; K03074; K03075; K03076; K03086; K03087; K03088; K03090; K03100; K03101; K03106; K03110; K03111; K03116; K03117; K03118; K03149; K03153; K03154; K03168; K03177; K03183; K03210; K03217; K03218; K03271; K03282; K03284; K03294; K03299; K03306; K03307; K03308; K03310; K03313; K03315; K03320; K03321; K03322; K03325; K03333; K03342; K03383; K03402; K03404; K03405; K03406; K03407; K03408; K03412; K03413; K03424; K03426; K03431; K03432; K03433; K03437; K03438; K03442; K03445; K03449; K03453; K03455; K03464; K03465; K03466; K03470; K03496; K03497; K03499; K03500; K03501; K03517; K03518; K03519; K03520; K03521; K03522; K03523; K03524; K03525; K03526; K03527; K03529; K03530; K03531; K03536; K03544; K03545; K03546; K03547; K03550; K03551; K03553; K03556; K03563; K03564; K03565; K03568; K03574; K03575; K03578; K03581; K03582; K03583; K03584; K03587; K03588; K03589; K03593; K03594; K03595; K03596; K03601; K03602; K03624; K03625; K03628; K03629; K03631; K03635; K03637; K03639; K03644; K03649; K03652; K03654; K03655; K03657; K03664; K03665; K03668; K03671; K03684; K03685; K03686; K03687; K03695; K03696; K03699; K03701; K03702; K03703; K03704; K03705; K03707; K03709; K03710; K03711; K03719; K03723; K03724; K03727; K03733; K03735; K03736; K03741; K03742; K03743; K03750; K03758; K03767; K03768; K03771; K03781; K03783; K03786; K03789; K03790; K03798; K03799; K03801; K03809; K03814; K03820; K03821; K03823; K03824; K03833; K03885; K03889; K03890; K03891; K03892; K03921; K03924; K03925; K03926; K03928; K03929; K03976; K03977; K03979; K03980; K04042; K04043; K04063; K04066; K04075; K04077; K04078; K04079; K04090; K04093; K04096; K04100; K04101; K04477; K04485; K04486; K04487; K04488; K04517; K04518; K04567; K04749; K04750; K04751; K04757; K04763; K04768; K05020; K05337; K05342; K05343; K05349; K05350; K05364; K05366; K05520; K05521; K05522; K05548; K05558; K05565; K05567; K05568; K05569; K05570; K05571; K05576; K05592; K05596; K05602; K05606; K05710; K05712; K05782; K05786; K05794; K05810; K05825; K05838; K05845; K05846; K05847; K05895; K05896; K05916; K05936; K05995; K06013; K06015; K06024; K06042; K06044; K06048; K06131; K06147; K06153; K06168; K06173; K06178; K06180; K06187; K06196; K06199; K06200; K06204; K06207; K06208; K06215; K06217; K06221; K06287; K06346; K06377; K06378; K06442; K06446; K06860; K06864; K06867; K06876; K06877; K06881; K06886; K06889; K06891; K06893; K06895; K06898; K06901; K06902; K06910; K06911; K06915; K06925; K06941; K06942; K06949; K06958; K06960; K06966; K06975; K06976; K06978; K06980; K06988; K06994; K06996; K06997; K06998; K07001; K07004; K07005; K07006; K07020; K07024; K07025; K07029; K07030; K07032; K07034; K07038; K07040; K07042; K07043; K07045; K07047; K07052; K07053; K07054; K07056; K07058; K07062; K07067; K07071; K07077; K07080; K07082; K07088; K07090; K07093; K07095; K07098; K07107; K07113; K07114; K07118; K07119; K07120; K07124; K07140; K07141; K07152; K07156; K07157; K07160; K07161; K07164; K07175; K07177; K07183; K07217; K07220; K07222; K07228; K07245; K07250; K07257; K07258; K07259; K07260; K07282; K07284; K07301; K07304; K07305; K07335; K07341; K07391; K07393; K07399; K07402; K07442; K07447; K07460; K07465; K07478; K07483; K07503; K07507; K07552; K07559; K07560; K07588; K07654; K07670; K07693; K07735; K07736; K07738; K07749; K07768; K07776; K07778; K07793; K07794; K07795; K08256; K08281; K08300; K08316; K08369; K08372; K08681; K08744; K08884; K08972; K08977; K08981; K08998; K08999; K09009; K09013; K09014; K09015; K09117; K09118; K09121; K09122; K09162; K09164; K09167; K09384; K09386; K09456; K09458; K09607; K09684; K09710; K09747; K09748; K09760; K09761; K09762; K09763; K09764; K09767; K09771; K09772; K09780; K09781; K09791; K09809; K09811; K09812; K09815; K09816; K09817; K09858; K09861; K09903; K09927; K09958; K09962; K09966; K09981; K10005; K10006; K10007; K10008; K10012; K10027; K10112; K10117; K10118; K10119; K10218; K10220; K10232; K10233; K10234; K10439; K10440; K10441; K10543; K10544; K10545; K10546; K10547; K10548; K10563; K10716; K10747; K10773; K10805; K10823; K10843; K10947; K10979; K11068; K11105; K11175; K11177; K11178; K11212; K11263; K11386; K11387; K11717; K11741; K11752; K11753; K11754; K11779; K11991; K11996; K12234; K12339; K12410; K12503; K12510; K12511; K12574; K12955; K12960; K13038; K13049; K13075; K13280; K13288; K13483; K13527; K13529; K13540; K13542; K13570; K13571; K13572; K13573; K13626; K13640; K13641; K13668; K13693; K13766; K13787; K13963; K13979; K13993; K14051; K14136; K14155; K14162; K14166; K14267; K14393; K14415; K14447; K14470; K14652; K14761; K14941; K14954; K15034; K15066; K15268; K15269; K15371; K15520; K15521; K15525; K15526; K15580; K15581; K15582; K15583; K15629; K15634; K15738; K15777; K15866; K15894; K15987; K16014; K16022; K16146; K16147; K16148; K16238; K16264; K16301; K16329; K16422; K16514; K16645; K16649; K16650; K16783; K16784; K16785; K16787; K16870; K16925; K17103; K17218; K17329; K17330; K17331; K17675; K17686; K17829; K17836; K17947; K18301; K18351; K18352; K18455; K18472; K18554; K18913; K18917; K18955; K18958; K18981; K19062; K19190; K19221; K19265; K19302; K19577; K19707; K19710; K00003; K00012; K00013; K00014; K00019; K00021; K00024; K00027; K00031; K00033; K00036; K00040; K00045; K00052; K00053; K00055; K00057; K00058; K00059; K00065; K00074; K00075; K00077; K00088; K00091; K00097; K00099; K00100; K00101; K00103; K00104; K00111; K00116; K00121; K00123; K00124; K00128; K00133; K00134; K00135; K00145; K00146; K00147; K00148; K00153; K00154; K00161; K00162; K00163; K00164; K00174; K00175; K00208; K00215; K00230; K00231; K00232; K00239; K00240; K00241; K00248; K00249; K00252; K00257; K00259; K00265; K00266; K00271; K00275; K00278; K00281; K00286; K00287; K00294; K00297; K00299; K00318; K00324; K00325; K00330; K00331; K00332; K00333; K00334; K00335; K00336; K00337; K00338; K00339; K00340; K00341; K00342; K00343; K00344; K00355; K00362; K00363; K00372; K00375; K00382; K00384; K00389; K00390; K00392; K00425; K00426; K00432; K00446; K00448; K00449; K00453; K00459; K00466; K00481; K00507; K00508; K00517; K00518; K00525; K00528; K00547; K00548; K00549; K00554; K00558; K00560; K00563; K00564; K00566; K00567; K00568; K00575; K00588; K00594; K00595; K00598; K00600; K00602; K00604; K00605; K00606; K00609; K00611; K00612; K00615; K00616; K00620; K00626; K00627; K00632; K00640; K00641; K00645; K00648; K00655; K00658; K00661; K00666; K00674; K00677; K00681; K00688; K00697; K00700; K00705; K00721; K00758; K00759; K00760; K00761; K00762; K00763; K00764; K00765; K00766; K00767; K00768; K00788; K00789; K00790; K00791; K00793; K00794; K00796; K00797; K00798; K00800; K00803; K00805; K00806; K00817; K00818; K00820; K00826; K00830; K00831; K00845; K00847; K00849; K00850; K00851; K00852; K00854; K00856; K00857; K00858; K00859; K00864; K00865; K00867; K00868; K00872; K00873; K00874; K00876; K00878; K00880; K00882; K00886; K00891; K00917; K00919; K00926; K00927; K00928; K00930; K00931; K00937; K00939; K00940; K00941; K00942; K00943; K00945; K00946; K00948; K00950; K00951; K00954; K00955; K00957; K00958; K00962; K00963; K00965; K00969; K00970; K00971; K00973; K00975; K00981; K00982; K00989; K00990; K00991; K00995; K00997; K01000; K01004; K01006; K01007; K01008; K01011; K01028; K01029; K01031; K01032; K01042; K01055; K01056; K01057; K01060; K01061; K01066; K01079; K01081; K01082; K01087; K01090; K01092; K01104; K01113; K01115; K01119; K01126; K01129; K01142; K01151; K01159; K01179; K01181; K01182; K01187; K01207; K01209; K01236; K01246; K01250; K01251; K01255; K01256; K01259; K01265; K01267; K01284; K01295; K01322; K01356; K01358; K01409; K01424; K01426; K01433; K01434; K01436; K01438; K01439; K01443; K01448; K01451; K01462; K01465; K01470; K01473; K01474; K01476; K01478; K01488; K01489; K01491; K01494; K01495; K01496; K01507; K01515; K01520; K01523; K01524; K01551; K01556; K01560; K01563; K01579; K01586; K01588; K01589; K01591; K01593; K01595; K01596; K01599; K01607; K01609; K01611; K01613; K01619; K01620; K01624; K01625; K01626; K01628; K01633; K01640; K01644; K01647; K01649; K01652; K01653; K01654; K01657; K01661; K01662; K01664; K01669; K01673; K01679; K01681; K01687; K01689; K01692; K01693; K01695; K01696; K01697; K01698; K01703; K01704; K01710; K01714; K01715; K01719; K01724; K01733; K01735; K01736; K01738; K01739; K01740; K01749; K01754; K01755; K01756; K01758; K01768; K01770; K01772; K01775; K01776; K01778; K01783; K01784; K01785; K01790; K01796; K01802; K01803; K01804; K01805; K01808; K01809; K01810; K01815; K01817; K01821; K01823; K01834; K01835; K01840; K01845; K01847; K01848; K01849; K01854; K01857; K01858; K01866; K01867; K01868; K01869; K01870; K01872; K01873; K01874; K01875; K01876; K01880; K01881; K01883; K01885; K01887; K01889; K01890; K01892; K01895; K01897; K01902; K01903; K01907; K01911; K01912; K01915; K01918; K01921; K01923; K01924; K01925; K01926; K01928; K01929; K01933; K01934; K01937; K01939; K01940; K01945; K01950; K01951; K01952; K01953; K01955; K01956; K01958; K01963; K01966; K01969; K01971; K01972; K01975; K01990; K01992; K01995; K01996; K01997; K01998; K01999; K02003; K02004; K02006; K02007; K02008; K02009; K02010; K02011; K02012; K02013; K02015; K02016; K02017; K02018; K02020; K02021; K02025; K02026; K02027; K02028; K02029; K02030; K02031; K02032; K02033; K02034; K02035; K02036; K02037; K02038; K02039; K02040; K02041; K02042; K02044; K02052; K02053; K02054; K02055; K02056; K02057; K02058; K02069; K02078; K02106; K02108; K02109; K02110; K02111; K02112; K02113; K02114; K02115; K02160; K02168; K02188; K02192; K02221; K02224; K02227; K02229; K02230; K02231; K02232; K02233; K02237; K02259; K02274; K02275; K02276; K02279; K02282; K02283; K02291; K02313; K02314; K02316; K02334; K02335; K02337; K02338; K02340; K02341; K02342; K02343; K02346; K02348; K02351; K02355; K02356; K02357; K02358; K02379; K02381; K02385; K02387; K02388; K02389; K02390; K02396; K02397; K02400; K02401; K02405; K02406; K02407; K02408; K02409; K02410; K02411; K02412; K02414; K02415; K02416; K02417; K02418; K02419; K02420; K02421; K02422; K02428; K02433; K02434; K02435; K02437; K02438; K02440; K02446; K02469; K02470; K02478; K02483; K02484; K02492; K02493; K02495; K02500; K02501; K02503; K02510; K02517; K02518; K02519; K02520; K02528; K02529; K02548; K02549; K02551; K02552; K02553; K02556; K02557; K02563; K02564; K02566; K02575; K02600; K02601; K02609; K02610; K02611; K02612; K02613; K02614; K02616; K02619; K02651; K02654; K02825; K02834; K02835; K02836; K02837; K02838; K02851; K02860; K02863; K02864; K02867; K02871; K02874; K02876; K02878; K02879; K02881; K02884; K02886; K02887; K02888; K02890; K02892; K02895; K02897; K02899; K02902; K02904; K02906; K02907; K02909; K02911; K02913; K02914; K02916; K02919; K02926; K02931; K02933; K02935; K02939; K02945; K02946; K02948; K02950; K02952; K02954; K02956; K02959; K02961; K02963; K02965; K02967; K02968; K02982; K02986; K02988; K02990; K02992; K02994; K02996; K03040; K03043; K03046; K03060; K03070; K03072; K03073; K03074; K03075; K03076; K03086; K03087; K03088; K03090; K03100; K03101; K03106; K03110; K03111; K03116; K03117; K03118; K03149; K03153; K03154; K03168; K03177; K03183; K03210; K03217; K03218; K03271; K03282; K03284; K03294; K03299; K03306; K03307; K03308; K03310; K03313; K03315; K03320; K03321; K03322; K03325; K03333; K03342; K03383; K03402; K03404; K03405; K03406; K03407; K03408; K03412; K03413; K03424; K03426; K03431; K03432; K03433; K03437; K03438; K03442; K03445; K03449; K03453; K03455; K03464; K03465; K03466; K03470; K03496; K03497; K03499; K03500; K03501; K03517; K03518; K03519; K03520; K03521; K03522; K03523; K03524; K03525; K03526; K03527; K03529; K03530; K03531; K03536; K03544; K03545; K03546; K03547; K03550; K03551; K03553; K03556; K03563; K03564; K03565; K03568; K03574; K03575; K03578; K03581; K03582; K03583; K03584; K03587; K03588; K03589; K03593; K03594; K03595; K03596; K03601; K03602; K03624; K03625; K03628; K03629; K03631; K03635; K03637; K03639; K03644; K03649; K03652; K03654; K03655; K03657; K03664; K03665; K03668; K03671; K03684; K03685; K03686; K03687; K03695; K03696; K03699; K03701; K03702; K03703; K03704; K03705; K03707; K03709; K03710; K03711; K03719; K03723; K03724; K03727; K03733; K03735; K03736; K03741; K03742; K03743; K03750; K03758; K03767; K03768; K03771; K03781; K03783; K03786; K03789; K03790; K03798; K03799; K03801; K03809; K03814; K03820; K03821; K03823; K03824; K03833; K03885; K03889; K03890; K03891; K03892; K03921; K03924; K03925; K03926; K03928; K03929; K03976; K03977; K03979; K03980; K04042; K04043; K04063; K04066; K04075; K04077; K04078; K04079; K04090; K04093; K04096; K04100; K04101; K04477; K04485; K04486; K04487; K04488; K04517; K04518; K04567; K04749; K04750; K04751; K04757; K04763; K04768; K05020; K05337; K05342; K05343; K05349; K05350; K05364; K05366; K05520; K05521; K05522; K05548; K05558; K05565; K05567; K05568; K05569; K05570; K05571; K05576; K05592; K05596; K05602; K05606; K05710; K05712; K05782; K05786; K05794; K05810; K05825; K05838; K05845; K05846; K05847; K05895; K05896; K05916; K05936; K05995; K06013; K06015; K06024; K06042; K06044; K06048; K06131; K06147; K06153; K06168; K06173; K06178; K06180; K06187; K06196; K06199; K06200; K06204; K06207; K06208; K06215; K06217; K06221; K06287; K06346; K06377; K06378; K06442; K06446; K06860; K06864; K06867; K06876; K06877; K06881; K06886; K06889; K06891; K06893; K06895; K06898; K06901; K06902; K06910; K06911; K06915; K06925; K06941; K06942; K06949; K06958; K06960; K06966; K06975; K06976; K06978; K06980; K06988; K06994; K06996; K06997; K06998; K07001; K07004; K07005; K07006; K07020; K07024; K07025; K07029; K07030; K07032; K07034; K07038; K07040; K07042; K07043; K07045; K07047; K07052; K07053; K07054; K07056; K07058; K07062; K07067; K07071; K07077; K07080; K07082; K07088; K07090; K07093; K07095; K07098; K07107; K07113; K07114; K07118; K07119; K07120; K07124; K07140; K07141; K07152; K07156; K07157; K07160; K07161; K07164; K07175; K07177; K07183; K07217; K07220; K07222; K07228; K07245; K07250; K07257; K07258; K07259; K07260; K07282; K07284; K07301; K07304; K07305; K07335; K07341; K07391; K07393; K07399; K07402; K07442; K07447; K07460; K07465; K07478; K07483; K07503; K07507; K07552; K07559; K07560; K07588; K07654; K07670; K07693; K07735; K07736; K07738; K07749; K07768; K07776; K07778; K07793; K07794; K07795; K08256; K08281; K08300; K08316; K08369; K08372; K08681; K08744; K08884; K08972; K08977; K08981; K08998; K08999; K09009; K09013; K09014; K09015; K09117; K09118; K09121; K09122; K09162; K09164; K09167; K09384; K09386; K09456; K09458; K09607; K09684; K09710; K09747; K09748; K09760; K09761; K09762; K09763; K09764; K09767; K09771; K09772; K09780; K09781; K09791; K09809; K09811; K09812; K09815; K09816; K09817; K09858; K09861; K09903; K09927; K09958; K09962; K09966; K09981; K10005; K10006; K10007; K10008; K10012; K10027; K10112; K10117; K10118; K10119; K10218; K10220; K10232; K10233; K10234; K10439; K10440; K10441; K10543; K10544; K10545; K10546; K10547; K10548; K10563; K10716; K10747; K10773; K10805; K10823; K10843; K10947; K10979; K11068; K11105; K11175; K11177; K11178; K11212; K11263; K11386; K11387; K11717; K11741; K11752; K11753; K11754; K11779; K11991; K11996; K12234; K12339; K12410; K12503; K12510; K12511; K12574; K12955; K12960; K13038; K13049; K13075; K13280; K13288; K13483; K13527; K13529; K13540; K13542; K13570; K13571; K13572; K13573; K13626; K13640; K13641; K13668; K13693; K13766; K13787; K13963; K13979; K13993; K14051; K14136; K14155; K14162; K14166; K14267; K14393; K14415; K14447; K14470; K14652; K14761; K14941; K14954; K15034; K15066; K15268; K15269; K15371; K15520; K15521; K15525; K15526; K15580; K15581; K15582; K15583; K15629; K15634; K15738; K15777; K15866; K15894; K15987; K16014; K16022; K16146; K16147; K16148; K16238; K16264; K16301; K16329; K16422; K16514; K16645; K16649; K16650; K16783; K16784;	ko01100; ko01110; ko01120; ko01240; ko01200; ko02010; ko01230; ko02020; ko03010; ko00230; ko00190; ko00630; ko00620; ko03070; ko00860; ko02024; ko01232; ko01250; ko00010; ko00240; ko01210; ko01220; ko00650; ko00720; ko02040; ko00362; ko00920; ko00520; ko00260; ko00270; ko00680; ko04112; ko00970; ko00360; ko00640; ko00500; ko00030; ko00280; ko00760; ko00020; ko00250; ko00790; ko00350; ko01212; ko00910; ko03440; ko00330; ko00710; ko00770; ko00051; ko00400; ko00380; ko00550; ko03060; ko00541; ko00540; ko00071; ko00220; ko03430; ko00564; ko00627; ko03030; ko00340; ko03018; ko03410; ko02030; ko00061; ko00480; ko00300; ko00310; ko00785; ko02025; ko00052; ko00670; ko00410; ko01501; ko00780; ko00625; ko00643; ko00040; ko04122; ko02026; ko00290; ko00730; ko00470; ko00900; ko00660; ko00361; ko00450; ko00740; ko04146; ko05111; ko00053; ko03420; ko00983; ko00521; ko00195; ko00440; ko00930; ko04212; ko05230; ko00130; ko00622; ko00750; ko00561; ko01503; ko05415; ko00364; ko00430; ko01502; ko04922; ko00907; ko04066; ko04626; ko05134; ko00261; ko03320; ko04936; ko00982; ko00791; ko05132; ko05014; ko05152; ko00980; ko05418; ko00624; ko00460; ko04714; ko01523; ko00626; ko04213; ko05417; ko03020; ko01040; ko05022; ko00623; ko05200; ko05016; ko05208; ko00960; ko00523; ko00950; ko05012; ko00562; ko04217; ko00552; ko04152; ko00830; ko00543; ko04016; ko04070; ko02060; ko05010; ko00999; ko04621; ko00401; ko00621; ko01524; ko00333; ko05120; ko04361; ko00903; ko04211; ko05017; ko04728; ko04724; ko00984; ko04918; ko05207; ko04210; ko00121; ko04726; ko00332; ko04931; ko04727; ko04068; ko05031; ko00525; ko05131; ko04932; ko00966; ko04214; ko04910; ko04141; ko05030; ko03450; ko00906; ko05034; ko05130; ko05020; ko00600; ko04975; ko00633; ko05165; ko04138; ko04964; ko00363; ko00531; ko05222; ko00311; ko05170; ko05416; ko00908; ko05161; ko00998; ko04215; ko05169; ko05206; ko05163; ko00901; ko04115; ko04915; ko01055; ko04614; ko05231; ko04113; ko04011; ko04151; ko01051; ko05145; ko00405; ko05204; ko04940; ko00603; ko05219; ko04920; ko03008; ko05164; ko04914; ko05215; ko04657; ko05162; ko00946; ko04072; ko00981; ko04612; ko05210; ko04978; ko05168; ko05160; ko00965; ko04659; ko04930; ko00140; ko04934; ko01054; ko04013; ko00120; ko05203; ko00510; ko04216; ko00590; ko05142; ko05146; ko04260; ko05143; ko05167; ko00909; ko05205; ko00940; ko00524; ko00365; ko05225; ko05211; ko05133
OTU_10618	K00003; K00012; K00013; K00014; K00020; K00024; K00027; K00031; K00033; K00036; K00052; K00053; K00057; K00058; K00059; K00074; K00075; K00077; K00088; K00099; K00100; K00104; K00111; K00121; K00128; K00130; K00133; K00134; K00140; K00145; K00147; K00161; K00162; K00174; K00175; K00208; K00215; K00239; K00240; K00241; K00242; K00252; K00254; K00259; K00262; K00266; K00275; K00278; K00286; K00294; K00297; K00318; K00330; K00331; K00332; K00333; K00334; K00335; K00336; K00337; K00338; K00339; K00340; K00341; K00342; K00343; K00382; K00384; K00390; K00425; K00426; K00432; K00525; K00528; K00537; K00548; K00554; K00566; K00567; K00600; K00602; K00604; K00605; K00606; K00609; K00611; K00615; K00616; K00620; K00626; K00627; K00645; K00648; K00652; K00655; K00658; K00688; K00697; K00700; K00705; K00721; K00758; K00759; K00760; K00761; K00762; K00763; K00764; K00765; K00766; K00767; K00788; K00789; K00790; K00791; K00793; K00794; K00796; K00797; K00798; K00800; K00805; K00806; K00817; K00818; K00820; K00826; K00831; K00845; K00847; K00850; K00852; K00858; K00859; K00864; K00865; K00872; K00873; K00882; K00891; K00919; K00925; K00926; K00927; K00928; K00930; K00931; K00937; K00939; K00940; K00941; K00942; K00943; K00945; K00946; K00948; K00950; K00951; K00954; K00962; K00963; K00965; K00969; K00970; K00971; K00973; K00975; K00981; K00982; K00989; K00991; K00995; K00997; K01000; K01006; K01011; K01012; K01056; K01090; K01091; K01104; K01126; K01129; K01142; K01151; K01153; K01154; K01159; K01187; K01207; K01222; K01246; K01251; K01255; K01262; K01265; K01286; K01338; K01356; K01358; K01409; K01420; K01424; K01426; K01439; K01448; K01462; K01465; K01468; K01488; K01489; K01491; K01494; K01495; K01507; K01512; K01515; K01520; K01524; K01533; K01579; K01586; K01588; K01591; K01595; K01599; K01609; K01613; K01619; K01620; K01624; K01625; K01626; K01633; K01647; K01649; K01652; K01653; K01657; K01658; K01662; K01673; K01679; K01681; K01687; K01689; K01692; K01693; K01695; K01696; K01698; K01703; K01704; K01710; K01712; K01714; K01720; K01733; K01735; K01736; K01738; K01739; K01740; K01745; K01749; K01752; K01754; K01755; K01756; K01759; K01768; K01770; K01772; K01775; K01776; K01778; K01783; K01784; K01790; K01791; K01803; K01808; K01809; K01810; K01814; K01817; K01835; K01840; K01845; K01858; K01866; K01867; K01868; K01869; K01870; K01872; K01873; K01874; K01875; K01876; K01880; K01881; K01883; K01885; K01887; K01889; K01890; K01892; K01895; K01897; K01902; K01903; K01915; K01918; K01921; K01923; K01924; K01925; K01926; K01928; K01929; K01933; K01934; K01937; K01938; K01939; K01940; K01945; K01950; K01951; K01952; K01953; K01955; K01956; K01963; K01971; K01972; K01975; K01990; K01992; K01995; K01996; K01997; K01998; K01999; K02003; K02004; K02006; K02008; K02013; K02015; K02016; K02017; K02018; K02020; K02025; K02026; K02027; K02028; K02029; K02030; K02031; K02032; K02033; K02034; K02035; K02036; K02037; K02038; K02039; K02040; K02049; K02050; K02051; K02056; K02057; K02071; K02072; K02073; K02078; K02108; K02109; K02110; K02111; K02112; K02113; K02114; K02115; K02221; K02224; K02227; K02232; K02233; K02237; K02238; K02274; K02275; K02276; K02283; K02313; K02314; K02316; K02335; K02337; K02338; K02340; K02341; K02342; K02343; K02346; K02355; K02356; K02357; K02358; K02379; K02405; K02428; K02433; K02434; K02435; K02437; K02446; K02469; K02470; K02484; K02492; K02493; K02495; K02500; K02501; K02503; K02517; K02518; K02519; K02520; K02528; K02529; K02563; K02600; K02601; K02654; K02669; K02823; K02825; K02834; K02835; K02836; K02838; K02851; K02860; K02863; K02864; K02867; K02871; K02874; K02876; K02878; K02879; K02881; K02884; K02886; K02887; K02888; K02890; K02892; K02895; K02897; K02899; K02902; K02904; K02906; K02907; K02909; K02911; K02913; K02914; K02916; K02919; K02926; K02931; K02933; K02935; K02939; K02945; K02946; K02948; K02950; K02952; K02954; K02956; K02959; K02961; K02963; K02965; K02967; K02968; K02982; K02986; K02988; K02990; K02992; K02994; K02996; K03040; K03043; K03046; K03060; K03070; K03072; K03073; K03074; K03075; K03076; K03086; K03088; K03100; K03101; K03106; K03110; K03111; K03116; K03117; K03118; K03147; K03149; K03154; K03168; K03177; K03183; K03186; K03210; K03217; K03218; K03282; K03284; K03294; K03296; K03306; K03307; K03313; K03320; K03321; K03325; K03386; K03402; K03417; K03424; K03427; K03431; K03432; K03433; K03436; K03437; K03438; K03439; K03442; K03466; K03469; K03470; K03496; K03497; K03499; K03500; K03501; K03517; K03518; K03521; K03522; K03524; K03525; K03526; K03527; K03529; K03530; K03531; K03536; K03544; K03545; K03546; K03550; K03551; K03553; K03564; K03565; K03569; K03570; K03574; K03575; K03584; K03587; K03588; K03589; K03593; K03595; K03596; K03601; K03602; K03624; K03625; K03628; K03629; K03631; K03635; K03637; K03639; K03644; K03648; K03652; K03654; K03655; K03657; K03664; K03665; K03671; K03684; K03685; K03686; K03687; K03688; K03695; K03696; K03701; K03702; K03703; K03704; K03705; K03710; K03711; K03722; K03723; K03727; K03733; K03734; K03750; K03767; K03768; K03783; K03786; K03789; K03790; K03798; K03799; K03801; K03820; K03856; K03892; K03924; K03925; K03975; K03977; K03979; K03980; K04042; K04043; K04066; K04069; K04075; K04077; K04078; K04079; K04096; K04477; K04485; K04487; K04488; K04517; K04518; K04564; K04567; K04651; K04751; K04759; K04763; K04768; K05337; K05366; K05515; K05520; K05592; K05602; K05606; K05794; K05810; K05837; K05838; K05845; K05846; K05847; K05878; K05896; K06024; K06131; K06147; K06153; K06168; K06173; K06178; K06180; K06187; K06196; K06199; K06207; K06215; K06217; K06287; K06346; K06442; K06881; K06889; K06891; K06901; K06911; K06925; K06929; K06941; K06942; K06949; K06958; K06959; K06960; K06966; K06988; K06994; K06996; K06997; K07024; K07025; K07030; K07040; K07042; K07043; K07047; K07052; K07053; K07056; K07058; K07082; K07089; K07090; K07098; K07107; K07124; K07140; K07164; K07177; K07220; K07250; K07258; K07282; K07304; K07335; K07391; K07399; K07442; K07447; K07460; K07478; K07483; K07507; K07560; K07636; K07642; K07667; K07735; K07736; K07738; K07768; K07776; K08281; K08296; K08300; K08316; K08483; K08681; K08744; K08884; K08963; K08998; K08999; K09013; K09014; K09117; K09118; K09121; K09162; K09458; K09710; K09747; K09748; K09761; K09762; K09764; K09767; K09772; K09791; K09811; K09812; K09815; K09816; K09817; K09903; K10112; K10118; K10206; K10439; K10441; K10563; K10773; K10823; K10907; K10947; K10979; K11068; K11175; K11189; K11212; K11263; K11717; K11752; K11753; K11754; K11779; K11991; K11996; K12251; K12339; K12410; K12510; K12511; K12574; K12952; K13038; K13292; K13527; K13542; K13570; K13571; K13572; K13573; K13640; K13668; K13953; K13993; K14155; K14162; K14652; K14941; K15371; K15521; K15525; K15580; K15582; K15634; K15777; K16785; K16787; K17686; K17828; K17947; K18682; K18955; K19221; K19302; K19710; K00003; K00012; K00013; K00014; K00020; K00024; K00027; K00031; K00033; K00036; K00052; K00053; K00057; K00058; K00059; K00074; K00075; K00077; K00088; K00099; K00100; K00104; K00111; K00121; K00128; K00130; K00133; K00134; K00140; K00145; K00147; K00161; K00162; K00174; K00175; K00208; K00215; K00239; K00240; K00241; K00242; K00252; K00254; K00259; K00262; K00266; K00275; K00278; K00286; K00294; K00297; K00318; K00330; K00331; K00332; K00333; K00334; K00335; K00336; K00337; K00338; K00339; K00340; K00341; K00342; K00343; K00382; K00384; K00390; K00425; K00426; K00432; K00525; K00528; K00537; K00548; K00554; K00566; K00567; K00600; K00602; K00604; K00605; K00606; K00609; K00611; K00615; K00616; K00620; K00626; K00627; K00645; K00648; K00652; K00655; K00658; K00688; K00697; K00700; K00705; K00721; K00758; K00759; K00760; K00761; K00762; K00763; K00764; K00765; K00766; K00767; K00788; K00789; K00790; K00791; K00793; K00794; K00796; K00797; K00798; K00800; K00805; K00806; K00817; K00818; K00820; K00826; K00831; K00845; K00847; K00850; K00852; K00858; K00859; K00864; K00865; K00872; K00873; K00882; K00891; K00919; K00925; K00926; K00927; K00928; K00930; K00931; K00937; K00939; K00940; K00941; K00942; K00943; K00945; K00946; K00948; K00950; K00951; K00954; K00962; K00963; K00965; K00969; K00970; K00971; K00973; K00975; K00981; K00982; K00989; K00991; K00995; K00997; K01000; K01006; K01011; K01012; K01056; K01090; K01091; K01104; K01126; K01129; K01142; K01151; K01153; K01154; K01159; K01187; K01207; K01222; K01246; K01251; K01255; K01262; K01265; K01286; K01338; K01356; K01358; K01409; K01420; K01424; K01426; K01439; K01448; K01462; K01465; K01468; K01488; K01489; K01491; K01494; K01495; K01507; K01512; K01515; K01520; K01524; K01533; K01579; K01586; K01588; K01591; K01595; K01599; K01609; K01613; K01619; K01620; K01624; K01625; K01626; K01633; K01647; K01649; K01652; K01653; K01657; K01658; K01662; K01673; K01679; K01681; K01687; K01689; K01692; K01693; K01695; K01696; K01698; K01703; K01704; K01710; K01712; K01714; K01720; K01733; K01735; K01736; K01738; K01739; K01740; K01745; K01749; K01752; K01754; K01755; K01756; K01759; K01768; K01770; K01772; K01775; K01776; K01778; K01783; K01784; K01790; K01791; K01803; K01808; K01809; K01810; K01814; K01817; K01835; K01840; K01845; K01858; K01866; K01867; K01868; K01869; K01870; K01872; K01873; K01874; K01875; K01876; K01880; K01881; K01883; K01885; K01887; K01889; K01890; K01892; K01895; K01897; K01902; K01903; K01915; K01918; K01921; K01923; K01924; K01925; K01926; K01928; K01929; K01933; K01934; K01937; K01938; K01939; K01940; K01945; K01950; K01951; K01952; K01953; K01955; K01956; K01963; K01971; K01972; K01975; K01990; K01992; K01995; K01996; K01997; K01998; K01999; K02003; K02004; K02006; K02008; K02013; K02015; K02016; K02017; K02018; K02020; K02025; K02026; K02027; K02028; K02029; K02030; K02031; K02032; K02033; K02034; K02035; K02036; K02037; K02038; K02039; K02040; K02049; K02050; K02051; K02056; K02057; K02071; K02072; K02073; K02078; K02108; K02109; K02110; K02111; K02112; K02113; K02114; K02115; K02221; K02224; K02227; K02232; K02233; K02237; K02238; K02274; K02275; K02276; K02283; K02313; K02314; K02316; K02335; K02337; K02338; K02340; K02341; K02342; K02343; K02346; K02355; K02356; K02357; K02358; K02379; K02405; K02428; K02433; K02434; K02435; K02437; K02446; K02469; K02470; K02484; K02492; K02493; K02495; K02500; K02501; K02503; K02517; K02518; K02519; K02520; K02528; K02529; K02563; K02600; K02601; K02654; K02669; K02823; K02825; K02834; K02835; K02836; K02838; K02851; K02860; K02863; K02864; K02867; K02871; K02874; K02876; K02878; K02879; K02881; K02884; K02886; K02887; K02888; K02890; K02892; K02895; K02897; K02899; K02902; K02904; K02906; K02907; K02909; K02911; K02913; K02914; K02916; K02919; K02926; K02931; K02933; K02935; K02939; K02945; K02946; K02948; K02950; K02952; K02954; K02956; K02959; K02961; K02963; K02965; K02967; K02968; K02982; K02986; K02988; K02990; K02992; K02994; K02996; K03040; K03043; K03046; K03060; K03070; K03072; K03073; K03074; K03075; K03076; K03086; K03088; K03100; K03101; K03106; K03110; K03111; K03116; K03117; K03118; K03147; K03149; K03154; K03168; K03177; K03183; K03186; K03210; K03217; K03218; K03282; K03284; K03294; K03296; K03306; K03307; K03313; K03320; K03321; K03325; K03386; K03402; K03417; K03424; K03427; K03431; K03432; K03433; K03436; K03437; K03438; K03439; K03442; K03466; K03469; K03470; K03496; K03497; K03499; K03500; K03501; K03517; K03518; K03521; K03522; K03524; K03525; K03526; K03527; K03529; K03530; K03531; K03536; K03544; K03545; K03546; K03550; K03551; K03553; K03564; K03565; K03569; K03570; K03574; K03575; K03584; K03587; K03588; K03589; K03593; K03595; K03596; K03601; K03602; K03624; K03625; K03628; K03629; K03631; K03635; K03637; K03639; K03644; K03648; K03652; K03654; K03655; K03657; K03664; K03665; K03671; K03684; K03685; K03686; K03687; K03688; K03695; K03696; K03701; K03702; K03703; K03704; K03705; K03710; K03711; K03722; K03723; K03727; K03733; K03734; K03750; K03767; K03768; K03783; K03786; K03789; K03790; K03798; K03799; K03801; K03820; K03856; K03892; K03924; K03925; K03975; K03977; K03979; K03980; K04042; K04043; K04066; K04069; K04075; K04077; K04078; K04079; K04096; K04477; K04485; K04487; K04488; K04517; K04518; K04564; K04567; K04651; K04751; K04759; K04763; K04768; K05337; K05366; K05515; K05520; K05592; K05602; K05606; K05794; K05810; K05837; K05838; K05845; K05846; K05847; K05878; K05896; K06024; K06131; K06147; K06153; K06168; K06173; K06178; K06180; K06187; K06196; K06199; K06207; K06215; K06217; K06287; K06346; K06442; K06881; K06889; K06891; K06901; K06911; K06925; K06929; K06941; K06942; K06949; K06958; K06959; K06960; K06966; K06988; K06994; K06996; K06997; K07024; K07025; K07030; K07040; K07042; K07043; K07047; K07052; K07053; K07056; K07058; K07082; K07089; K07090; K07098; K07107; K07124; K07140; K07164; K07177; K07220; K07250; K07258; K07282; K07304; K07335; K07391; K07399; K07442; K07447; K07460; K07478; K07483; K07507; K07560; K07636; K07642; K07667; K07735; K07736; K07738; K07768; K07776; K08281; K08296; K08300; K08316; K08483; K08681; K08744; K08884; K08963; K08998; K08999; K09013; K09014; K09117; K09118; K09121; K09162; K09458; K09710; K09747; K09748; K09761; K09762; K09764; K09767; K09772; K09791; K09811; K09812; K09815; K09816; K09817; K09903; K10112; K10118; K10206; K10439; K10441; K10563; K10773; K10823; K10907; K10947; K10979; K11068; K11175; K11189; K11212; K11263; K11717; K11752; K11753; K11754; K11779; K11991; K11996; K12251; K12339; K12410; K12510; K12511; K12574; K12952; K13038; K13292; K13527; K13542; K13570; K13571; K13572; K13573; K13640; K13668; K13953; K13993; K14155; K14162; K14652; K14941; K15371; K15521; K15525; K15580; K15582; K15634; K15777; K16785; K16787; K17686; K17828; K17947; K18682; K18955; K19221; K19302; K19710; K00003; K00012; K00013; K00014; K00020; K00024; K00027; K00031; K00033; K00036; K00052; K00053; K00057; K00058; K00059; K00074; K00075; K00077; K00088; K00099; K00100; K00104; K00111; K00121; K00128; K00130; K00133; K00134; K00140; K00145; K00147; K00161; K00162; K00174; K00175; K00208; K00215; K00239; K00240; K00241; K00242; K00252; K00254; K00259; K00262; K00266; K00275; K00278; K00286; K00294; K00297; K00318; K00330; K00331; K00332; K00333; K00334; K00335; K00336; K00337; K00338; K00339; K00340; K00341; K00342; K00343; K00382; K00384; K00390; K00425; K00426; K00432; K00525; K00528; K00537; K00548; K00554; K00566; K00567; K00600; K00602; K00604; K00605; K00606; K00609; K00611; K00615; K00616; K00620; K00626; K00627; K00645; K00648; K00652; K00655; K00658; K00688; K00697; K00700; K00705; K00721; K00758; K00759; K00760; K00761; K00762; K00763; K00764; K00765; K00766; K00767; K00788; K00789; K00790; K00791; K00793; K00794; K00796; K00797; K00798; K00800; K00805; K00806; K00817; K00818; K00820; K00826; K00831; K00845; K00847; K00850; K00852; K00858; K00859; K00864; K00865; K00872; K00873; K00882; K00891; K00919; K00925; K00926; K00927; K00928; K00930; K00931; K00937; K00939; K00940; K00941; K00942; K00943; K00945; K00946; K00948; K00950; K00951; K00954; K00962; K00963; K00965; K00969; K00970; K00971; K00973; K00975; K00981; K00982; K00989; K00991; K00995; K00997; K01000; K01006; K01011; K01012; K01056; K01090; K01091; K01104; K01126; K01129; K01142; K01151; K01153; K01154; K01159; K01187; K01207; K01222; K01246; K01251; K01255; K01262; K01265; K01286; K01338; K01356; K01358; K01409; K01420; K01424; K01426; K01439; K01448; K01462; K01465; K01468; K01488; K01489; K01491; K01494; K01495; K01507; K01512; K01515; K01520; K01524; K01533; K01579; K01586; K01588; K01591; K01595; K01599; K01609; K01613; K01619; K01620; K01624; K01625; K01626; K01633; K01647; K01649; K01652; K01653; K01657; K01658; K01662; K01673; K01679; K01681; K01687; K01689; K01692; K01693; K01695; K01696; K01698; K01703; K01704; K01710; K01712; K01714; K01720; K01733; K01735; K01736; K01738; K01739; K01740; K01745; K01749; K01752; K01754; K01755; K01756; K01759; K01768; K01770; K01772; K01775; K01776; K01778; K01783; K01784; K01790; K01791; K01803; K01808; K01809; K01810; K01814; K01817; K01835; K01840; K01845; K01858; K01866; K01867; K01868; K01869; K01870; K01872; K01873; K01874; K01875; K01876; K01880; K01881; K01883; K01885; K01887; K01889; K01890; K01892; K01895; K01897; K01902; K01903; K01915; K01918; K01921; K01923; K01924; K01925; K01926; K01928; K01929; K01933; K01934; K01937; K01938; K01939; K01940; K01945; K01950; K01951; K01952; K01953; K01955; K01956; K01963; K01971; K01972; K01975; K01990; K01992; K01995; K01996; K01997; K01998; K01999; K02003; K02004; K02006; K02008; K02013; K02015; K02016; K02017; K02018; K02020; K02025; K02026; K02027; K02028; K02029; K02030; K02031; K02032; K02033; K02034; K02035; K02036; K02037; K02038; K02039; K02040; K02049; K02050; K02051; K02056; K02057; K02071; K02072; K02073; K02078; K02108; K02109; K02110; K02111; K02112; K02113; K02114; K02115; K02221; K02224; K02227; K02232; K02233; K02237; K02238; K02274; K02275; K02276; K02283; K02313; K02314; K02316; K02335; K02337; K02338; K02340; K02341; K02342; K02343; K02346; K02355; K02356; K02357; K02358; K02379; K02405; K02428; K02433; K02434; K02435; K02437; K02446; K02469; K02470; K02484; K02492; K02493; K02495; K02500; K02501; K02503; K02517; K02518; K02519; K02520; K02528; K02529; K02563; K02600; K02601; K02654; K02669; K02823; K02825; K02834; K02835; K02836; K02838; K02851; K02860; K02863; K02864; K02867; K02871; K02874; K02876; K02878; K02879; K02881; K02884; K02886; K02887; K02888; K02890; K02892; K02895; K02897; K02899; K02902; K02904; K02906; K02907; K02909; K02911; K02913; K02914; K02916; K02919; K02926; K02931; K02933; K02935; K02939; K02945; K02946; K02948; K02950; K02952; K02954; K02956; K02959; K02961; K02963; K02965; K02967; K02968; K02982; K02986; K02988; K02990; K02992; K02994; K02996; K03040; K03043; K03046; K03060; K03070; K03072; K03073; K03074; K03075; K03076; K03086; K03088; K03100; K03101; K03106; K03110; K03111; K03116; K03117; K03118; K03147; K03149; K03154; K03168; K03177; K03183; K03186; K03210; K03217; K03218; K03282; K03284; K03294; K03296; K03306; K03307; K03313; K03320; K03321; K03325; K03386; K03402; K03417; K03424; K03427; K03431; K03432; K03433; K03436; K03437; K03438; K03439; K03442; K03466; K03469; K03470; K03496; K03497; K03499; K03500; K03501; K03517; K03518; K03521; K03522; K03524; K03525; K03526; K03527; K03529; K03530; K03531; K03536; K03544; K03545; K03546; K03550; K03551; K03553; K03564; K03565; K03569; K03570; K03574; K03575; K03584; K03587; K03588; K03589; K03593; K03595; K03596; K03601; K03602; K03624; K03625; K03628; K03629; K03631; K03635; K03637; K03639; K03644; K03648; K03652; K03654; K03655; K03657; K03664; K03665; K03671; K03684; K03685; K03686; K03687; K03688; K03695; K03696; K03701; K03702; K03703; K03704; K03705; K03710; K03711; K03722; K03723; K03727; K03733; K03734; K03750; K03767; K03768; K03783; K03786; K03789; K03790; K03798; K03799; K03801; K03820; K03856; K03892; K03924; K03925; K03975; K03977; K03979; K03980; K04042; K04043; K04066; K04069; K04075; K04077; K04078; K04079; K04096; K04477; K04485; K04487; K04488; K04517; K04518; K04564; K04567; K04651; K04751; K04759; K04763; K04768; K05337; K05366; K05515; K05520; K05592; K05602; K05606; K05794; K05810; K05837; K05838; K05845; K05846; K05847; K05878; K05896; K06024; K06131; K06147; K06153; K06168; K06173; K06178; K06180; K06187; K06196; K06199; K06207; K06215; K06217; K06287; K06346; K06442; K06881; K06889; K06891; K06901; K06911; K06925; K06929; K06941; K06942; K06949; K06958; K06959; K06960; K06966; K06988; K06994; K06996; K06997; K07024; K07025; K07030; K07040; K07042; K07043; K07047; K07052; K07053; K07056; K07058; K07082; K07089; K07090; K07098; K07107; K07124; K07140; K07164; K07177; K07220; K07250; K07258; K07282; K07304; K07335; K07391; K07399; K07442; K07447; K07460; K07478; K07483; K07507; K07560; K07636; K07642; K07667; K07735; K07736; K07738; K07768; K07776; K08281; K08296; K08300; K08316; K08483; K08681; K08744; K08884; K08963; K08998; K08999; K09013; K09014; K09117; K09118; K09121; K09162; K09458; K09710; K09747; K09748; K09761; K09762; K09764; K09767; K09772; K09791; K09811; K09812; K09815; K09816; K09817; K09903; K10112; K10118; K10206; K10439; K10441; K10563; K10773; K10823; K10907; K10947; K10979; K11068; K11175; K11189; K11212; K11263; K11717; K11752; K11753; K11754; K11779; K11991; K11996; K12251; K12339; K12410; K12510; K12511; K12574; K12952; K13038; K13292; K13527; K13542; K13570; K13571; K13572; K13573; K13640; K13668; K13953; K13993; K14155; K14162; K14652; K14941; K15371; K15521; K15525; K15580; K15582; K15634; K15777; K16785; K16787; K17686; K17828; K17947; K18682; K18955; K19221; K19302; K19710; K00003; K00012; K00013; K00014; K00020; K00024; K00027; K00031; K00033; K00036; K00052; K00053; K00057; K00058; K00059; K00074; K00075; K00077; K00088; K00099; K00100; K00104; K00111; K00121; K00128; K00130; K00133; K00134; K00140; K00145; K00147; K00161; K00162; K00174; K00175; K00208; K00215; K00239; K00240; K00241; K00242; K00252; K00254; K00259; K00262; K00266; K00275; K00278; K00286; K00294; K00297; K00318; K00330; K00331; K00332; K00333; K00334; K00335; K00336; K00337; K00338; K00339; K00340; K00341; K00342; K00343; K00382; K00384; K00390; K00425; K00426; K00432; K00525; K00528; K00537; K00548; K00554; K00566; K00567; K00600; K00602; K00604; K00605; K00606; K00609; K00611; K00615; K00616; K00620; K00626; K00627; K00645; K00648; K00652; K00655; K00658; K00688; K00697; K00700; K00705; K00721; K00758; K00759; K00760; K00761; K00762; K00763; K00764; K00765; K00766; K00767; K00788; K00789; K00790; K00791; K00793; K00794; K00796; K00797; K00798; K00800; K00805; K00806; K00817; K00818; K00820; K00826; K00831; K00845; K00847; K00850; K00852; K00858; K00859; K00864; K00865; K00872; K00873; K00882; K00891; K00919; K00925; K00926; K00927; K00928; K00930; K00931; K00937; K00939; K00940; K00941; K00942; K00943; K00945; K00946; K00948; K00950; K00951; K00954; K00962; K00963; K00965; K00969; K00970; K00971; K00973; K00975; K00981; K00982; K00989; K00991; K00995; K00997; K01000; K01006; K01011; K01012; K01056; K01090; K01091; K01104; K01126; K01129; K01142; K01151; K01153; K01154; K01159; K01187; K01207; K01222; K01246; K01251; K01255; K01262; K01265; K01286; K01338; K01356; K01358; K01409; K01420; K01424; K01426; K01439; K01448; K01462; K01465; K01468; K01488; K01489; K01491; K01494; K01495; K01507; K01512; K01515; K01520; K01524; K01533; K01579; K01586; K01588; K01591; K01595; K01599; K01609; K01613; K01619; K01620; K01624; K01625; K01626; K01633; K01647; K01649; K01652; K01653; K01657; K01658; K01662; K01673; K01679; K01681; K01687; K01689; K01692; K01693; K01695; K01696; K01698; K01703; K01704; K01710; K01712; K01714; K01720; K01733; K01735; K01736; K01738; K01739; K01740; K01745; K01749; K01752; K01754; K01755; K01756; K01759; K01768; K01770; K01772; K01775; K01776; K01778; K01783; K01784; K01790; K01791; K01803; K01808; K01809; K01810; K01814; K01817; K01835; K01840; K01845; K01858; K01866; K01867; K01868; K01869; K01870; K01872; K01873; K01874; K01875; K01876; K01880; K01881; K01883; K01885; K01887; K01889; K01890; K01892; K01895; K01897; K01902; K01903; K01915; K01918; K01921; K01923; K01924; K01925; K01926; K01928; K01929; K01933; K01934; K01937; K01938; K01939; K01940; K01945; K01950; K01951; K01952; K01953; K01955; K01956; K01963; K01971; K01972; K01975; K01990; K01992; K01995; K01996; K01997; K01998; K01999; K02003; K02004; K02006; K02008; K02013; K02015; K02016; K02017; K02018; K02020; K02025; K02026; K02027; K02028; K02029; K02030; K02031; K02032; K02033; K02034; K02035; K02036; K02037; K02038; K02039; K02040; K02049; K02050; K02051; K02056; K02057; K02071; K02072; K02073; K02078; K02108; K02109; K02110; K02111; K02112; K02113; K02114; K02115; K02221; K02224; K02227; K02232; K02233; K02237; K02238; K02274; K02275; K02276; K02283; K02313; K02314; K02316; K02335; K02337; K02338; K02340; K02341; K02342; K02343; K02346; K02355; K02356; K02357; K02358; K02379; K02405; K02428; K02433; K02434; K02435; K02437; K02446; K02469; K02470; K02484; K02492; K02493; K02495; K02500; K02501; K02503; K02517; K02518; K02519; K02520; K02528; K02529; K02563; K02600; K02601; K02654; K02669; K02823; K02825; K02834; K02835; K02836; K02838; K02851; K02860; K02863; K02864; K02867; K02871; K02874; K02876; K02878; K02879; K02881; K02884; K02886; K02887; K02888; K02890; K02892; K02895; K02897; K02899; K02902; K02904; K02906; K02907; K02909; K02911; K02913; K02914; K02916; K02919; K02926; K02931; K02933; K02935; K02939; K02945; K02946; K02948; K02950; K02952; K02954; K02956; K02959; K02961; K02963; K02965; K02967; K02968; K02982; K02986; K02988; K02990; K02992; K02994; K02996; K03040; K03043; K03046; K03060; K03070; K03072; K03073; K03074; K03075; K03076; K03086; K03088; K03100; K03101; K03106; K03110; K03111; K03116; K03117; K03118; K03147; K03149; K03154; K03168; K03177; K03183; K03186; K03210; K03217; K03218; K03282; K03284; K03294; K03296; K03306; K03307; K03313; K03320; K03321; K03325; K03386; K03402; K03417; K03424; K03427; K03431; K03432; K03433; K03436; K03437; K03438; K03439; K03442; K03466; K03469; K03470; K03496; K03497; K03499; K03500; K03501; K03517; K03518; K03521; K03522; K03524; K03525; K03526; K03527; K03529; K03530; K03531; K03536; K03544; K03545; K03546; K03550; K03551; K03553; K03564; K03565; K03569; K03570; K03574; K03575; K03584; K03587; K03588; K03589; K03593; K03595; K03596; K03601; K03602; K03624; K03625; K03628; K03629; K03631; K03635; K03637; K03639; K03644; K03648; K03652; K03654; K03655; K03657; K03664; K03665; K03671; K03684; K03685; K03686; K03687; K03688; K03695; K03696; K03701; K03702; K03703; K03704; K03705; K03710; K03711; K03722; K03723; K03727; K03733; K03734; K03750; K03767; K03768; K03783; K03786; K03789; K03790; K03798; K03799; K03801; K03820; K03856; K03892; K03924; K03925; K03975; K03977; K03979; K03980; K04042; K04043; K04066; K04069; K04075; K04077; K04078; K04079; K04096; K04477; K04485; K04487; K04488; K04517; K04518; K04564; K04567; K04651; K04751; K04759; K04763; K04768; K05337; K05366; K05515; K05520; K05592; K05602; K05606; K05794; K05810; K05837; K05838; K05845; K05846; K05847; K05878; K05896; K06024; K06131; K06147; K06153; K06168; K06173; K06178; K06180; K06187; K06196; K06199; K06207; K06215; K06217; K06287; K06346; K06442; K06881; K06889; K06891; K06901; K06911; K06925; K06929; K06941; K06942; K06949; K06958; K06959; K06960; K06966; K06988; K06994; K06996; K06997; K07024; K07025; K07030; K07040; K07042; K07043; K07047; K07052; K07053; K07056; K07058; K07082; K07089; K07090; K07098; K07107; K07124; K07140; K07164; K07177; K07220; K07250; K07258; K07282; K07304; K07335; K07391; K07399; K07442; K07447; K07460; K07478; K07483; K07507; K07560; K07636; K07642; K07667; K07735; K07736; K07738; K07768; K07776; K08281; K08296; K08300; K08316; K08483; K08681; K08744; K08884; K08963; K08998; K08999; K09013; K09014; K09117; K09118; K09121; K09162; K09458; K09710; K09747; K09748; K09761; K09762; K09764; K09767; K09772; K09791; K09811; K09812; K09815; K09816; K09817; K09903; K10112; K10118; K10206; K10439; K10441; K10563; K10773; K10823; K10907; K10947; K10979; K11068; K11175; K11189; K11212; K11263; K11717; K11752; K11753; K11754; K11779; K11991; K11996; K12251; K12339; K12410; K12510; K12511; K12574; K12952; K13038; K13292; K13527; K13542; K13570; K13571; K13572; K13573; K13640; K13668; K13953; K13993; K14155; K14162; K14652; K14941; K15371; K15521; K15525; K15580; K15582; K15634; K15777; K16785; K16787; K17686; K17828; K17947; K18682; K18955; K19221; K19302; K19710; K00003; K00012; K00013; K00014; K00020; K00024; K00027; K00031; K00033; K00036; K00052; K00053; K00057; K00058; K00059; K00074; K00075; K00077; K00088; K00099; K00100; K00104; K00111; K00121; K00128; K00130; K00133; K00134; K00140; K00145; K00147; K00161; K00162; K00174; K00175; K00208; K00215; K00239; K00240; K00241; K00242; K00252; K00254; K00259; K00262; K00266; K00275; K00278; K00286; K00294; K00297; K00318; K00330; K00331; K00332; K00333; K00334; K00335; K00336; K00337; K00338; K00339; K00340; K00341; K00342; K00343; K00382; K00384; K00390; K00425; K00426; K00432; K00525; K00528; K00537; K00548; K00554; K00566; K00567; K00600; K00602; K00604; K00605; K00606; K00609; K00611; K00615; K00616; K00620; K00626; K00627; K00645; K00648; K00652; K00655; K00658; K00688; K00697; K00700; K00705; K00721; K00758; K00759; K00760; K00761; K00762; K00763; K00764; K00765; K00766; K00767; K00788; K00789; K00790; K00791; K00793; K00794; K00796; K00797; K00798; K00800; K00805; K00806; K00817; K00818; K00820; K00826; K00831; K00845; K00847; K00850; K00852; K00858; K00859; K00864; K00865; K00872; K00873; K00882; K00891; K00919; K00925; K00926; K00927; K00928; K00930; K00931; K00937; K00939; K00940; K00941; K00942; K00943; K00945; K00946; K00948; K00950; K00951; K00954; K00962; K00963; K00965; K00969; K00970; K00971; K00973; K00975; K00981; K00982; K00989; K00991; K00995; K00997; K01000; K01006; K01011; K01012; K01056; K01090; K01091; K01104; K01126; K01129; K01142; K01151; K01153; K01154; K01159; K01187; K01207; K01222; K01246; K01251; K01255; K01262; K01265; K01286; K01338; K01356; K01358; K01409; K01420; K01424; K01426; K01439; K01448; K01462; K01465; K01468; K01488; K01489; K01491; K01494; K01495; K01507; K01512; K01515; K01520; K01524; K01533; K01579; K01586; K01588; K01591; K01595; K01599; K01609; K01613; K01619; K01620; K01624; K01625; K01626; K01633; K01647; K01649; K01652; K01653; K01657; K01658; K01662; K01673; K01679; K01681; K01687; K01689; K01692; K01693; K01695; K01696; K01698; K01703; K01704; K01710; K01712; K01714; K01720; K01733; K01735; K01736; K01738; K01739; K01740; K01745; K01749; K01752; K01754; K01755; K01756; K01759; K01768; K01770; K01772; K01775; K01776; K01778; K01783; K01784; K01790; K01791; K01803; K01808; K01809; K01810; K01814; K01817; K01835; K01840; K01845; K01858; K01866; K01867; K01868; K01869; K01870; K01872; K01873; K01874; K01875; K01876; K01880; K01881; K01883; K01885; K01887; K01889; K01890; K01892; K01895; K01897; K01902; K01903; K01915; K01918; K01921; K01923; K01924; K01925; K01926; K01928; K01929; K01933; K01934; K01937; K01938; K01939; K01940; K01945; K01950; K01951; K01952; K01953; K01955; K01956; K01963; K01971; K01972; K01975; K01990; K01992; K01995; K01996; K01997; K01998; K01999; K02003; K02004; K02006; K02008; K02013; K02015; K02016; K02017; K02018; K02020; K02025; K02026; K02027; K02028; K02029; K02030; K02031; K02032; K02033; K02034; K02035; K02036; K02037; K02038; K02039; K02040; K02049; K02050; K02051; K02056; K02057; K02071; K02072; K02073; K02078; K02108; K02109; K02110; K02111; K02112; K02113; K02114; K02115; K02221; K02224; K02227; K02232; K02233; K02237; K02238; K02274; K02275; K02276; K02283; K02313; K02314; K02316; K02335; K02337; K02338; K02340; K02341; K02342; K02343; K02346; K02355; K02356; K02357; K02358; K02379; K02405; K02428; K02433; K02434; K02435; K02437; K02446; K02469; K02470; K02484; K02492; K02493; K02495; K02500; K02501; K02503; K02517; K02518; K02519; K02520; K02528; K02529; K02563; K02600; K02601; K02654; K02669; K02823; K02825; K02834; K02835; K02836; K02838; K02851; K02860; K02863; K02864; K02867; K02871; K02874; K02876; K02878; K02879; K02881; K02884; K02886; K02887; K02888; K02890; K02892; K02895; K02897; K02899; K02902; K02904; K02906; K02907; K02909; K02911; K02913; K02914; K02916; K02919; K02926; K02931; K02933; K02935; K02939; K02945; K02946; K02948; K02950; K02952; K02954; K02956; K02959; K02961; K02963; K02965; K02967; K02968; K02982; K02986; K02988; K02990; K02992; K02994; K02996; K03040; K03043; K03046; K03060; K03070; K03072; K03073; K03074; K03075; K03076; K03086; K03088; K03100; K03101; K03106; K03110; K03111; K03116; K03117; K03118; K03147; K03149; K03154; K03168; K03177; K03183; K03186; K03210; K03217; K03218; K03282; K03284; K03294; K03296; K03306; K03307; K03313; K03320; K03321; K03325; K03386; K03402; K03417; K03424; K03427; K03431; K03432; K03433; K03436; K03437; K03438; K03439; K03442; K03466; K03469; K03470; K03496; K03497; K03499; K03500; K03501; K03517; K03518; K03521; K03522; K03524; K03525; K03526; K03527; K03529; K03530; K03531; K03536; K03544; K03545; K03546; K03550; K03551; K03553; K03564; K03565; K03569; K03570; K03574; K03575; K03584; K03587; K03588; K03589; K03593; K03595; K03596; K03601; K03602; K03624; K03625; K03628; K03629; K03631; K03635; K03637; K03639; K03644; K03648; K03652; K03654; K03655; K03657; K03664; K03665; K03671; K03684; K03685; K03686; K03687; K03688; K03695; K03696; K03701; K03702; K03703; K03704; K03705; K03710; K03711; K03722; K03723; K03727; K03733; K03734; K03750; K03767; K03768; K03783; K03786; K03789;	Ko01100; ko01110; ko01120; ko01240; ko01230; ko01200; ko03010; ko02010; ko00190; ko00230; ko02024; ko01232; ko01210; ko00010; ko00240; ko00970; ko00620; ko00720; ko01250; ko00270; ko00520; ko00250; ko00260; ko00400; ko00020; ko03440; ko00630; ko00680; ko00550; ko00770; ko00860; ko02020; ko03060; ko00030; ko00500; ko03018; ko03070; ko03030; ko00640; ko00650; ko00340; ko00300; ko00541; ko00710; ko00220; ko00900; ko03430; ko00051; ko00760; ko00670; ko00290; ko00790; ko01212; ko00280; ko03410; ko04112; ko00330; ko00785; ko00730; ko00564; ko00061; ko04122; ko00195; ko00983; ko00310; ko03420; ko00740; ko00380; ko00660; ko00071; ko01501; ko00052; ko00470; ko00450; ko05230; ko00780; ko00910; ko00521; ko00410; ko00480; ko04066; ko00920; ko04922; ko00561; ko00750; ko05415; ko01502; ko00523; ko00362; ko04212; ko04217; ko00261; ko00360; ko02025; ko03020; ko00627; ko04626; ko01220; ko02026; ko04213; ko00350; ko05132; ko05418; ko05134; ko05417; ko00562; ko04146; ko00552; ko05152; ko00333; ko00625; ko03050; ko00040; ko00430; ko00130; ko05016; ko00982; ko00525; ko00999; ko04621; ko00980; ko04141; ko05340; ko05200; ko01503; ko00830; ko05111; ko00053; ko00966; ko02060; ko00405; ko03450; ko03320; ko02040; ko01523; ko04931; ko00460; ko04936; ko00626; ko00401; ko04016; ko00332; ko05211; ko04919; ko05215; ko00960; ko04917; ko05203; ko04714; ko01524; ko04940; ko00643; ko05219; ko00571; ko04070; ko02030; ko04151; ko05208; ko05130; ko01051; ko04915; ko00940; ko04724; ko00908; ko04978; ko04068; ko00524; ko04657; ko00543; ko05014; ko04934; ko04211; ko05010; ko00531; ko05022; ko04214; ko04659; ko04914; ko05207; ko04152; ko03250; ko00572; ko00981; ko04920; ko00930; ko00998; ko05165; ko00540; ko05205; ko04727; ko04013; ko00965; ko00542; ko00903; ko01055; ko00510; ko03008; ko04113; ko04918; ko04930; ko05012; ko04612; ko04975; ko04910; ko04216; ko00907
OTU_87579	K00003; K00012; K00013; K00014; K00020; K00024; K00027; K00033; K00036; K00042; K00052; K00053; K00057; K00058; K00059; K00067; K00074; K00075; K00088; K00099; K00104; K00111; K00121; K00123; K00128; K00130; K00133; K00134; K00135; K00145; K00147; K00161; K00162; K00164; K00174; K00175; K00208; K00215; K00239; K00240; K00249; K00257; K00259; K00265; K00266; K00278; K00282; K00283; K00284; K00286; K00297; K00324; K00325; K00330; K00331; K00332; K00333; K00334; K00335; K00336; K00337; K00338; K00339; K00340; K00341; K00342; K00343; K00344; K00382; K00384; K00390; K00412; K00525; K00528; K00529; K00548; K00554; K00566; K00567; K00575; K00600; K00602; K00604; K00605; K00606; K00609; K00611; K00615; K00616; K00620; K00626; K00627; K00632; K00640; K00645; K00648; K00655; K00658; K00666; K00681; K00688; K00697; K00721; K00759; K00760; K00762; K00763; K00764; K00765; K00766; K00767; K00768; K00772; K00773; K00783; K00788; K00789; K00790; K00791; K00793; K00794; K00796; K00798; K00799; K00800; K00805; K00806; K00817; K00818; K00820; K00821; K00826; K00845; K00849; K00850; K00852; K00854; K00858; K00859; K00864; K00865; K00872; K00873; K00882; K00891; K00917; K00919; K00927; K00928; K00930; K00931; K00939; K00940; K00941; K00942; K00943; K00945; K00946; K00948; K00950; K00951; K00954; K00962; K00963; K00965; K00966; K00969; K00970; K00973; K00974; K00981; K00989; K00991; K00995; K00997; K01000; K01006; K01008; K01011; K01039; K01056; K01057; K01087; K01090; K01091; K01092; K01104; K01126; K01129; K01142; K01151; K01159; K01174; K01179; K01187; K01207; K01247; K01251; K01255; K01262; K01265; K01338; K01356; K01358; K01409; K01420; K01426; K01438; K01439; K01448; K01462; K01465; K01473; K01474; K01491; K01493; K01495; K01512; K01515; K01520; K01524; K01534; K01537; K01551; K01560; K01576; K01579; K01586; K01588; K01591; K01607; K01609; K01619; K01620; K01624; K01628; K01633; K01640; K01647; K01649; K01652; K01653; K01657; K01658; K01661; K01662; K01669; K01673; K01679; K01681; K01687; K01689; K01692; K01693; K01695; K01696; K01698; K01703; K01704; K01710; K01714; K01715; K01724; K01733; K01735; K01736; K01737; K01738; K01740; K01749; K01754; K01755; K01756; K01759; K01770; K01775; K01776; K01778; K01783; K01784; K01790; K01791; K01803; K01807; K01808; K01810; K01814; K01817; K01839; K01840; K01845; K01848; K01849; K01858; K01866; K01867; K01868; K01869; K01870; K01872; K01873; K01874; K01875; K01876; K01880; K01881; K01883; K01885; K01887; K01889; K01890; K01892; K01895; K01897; K01902; K01903; K01907; K01911; K01912; K01915; K01918; K01921; K01923; K01924; K01925; K01926; K01928; K01929; K01933; K01934; K01937; K01938; K01939; K01940; K01945; K01950; K01951; K01952; K01955; K01956; K01971; K01972; K01975; K01990; K01992; K01995; K01996; K01997; K01998; K01999; K02003; K02004; K02006; K02013; K02016; K02025; K02026; K02027; K02031; K02032; K02033; K02034; K02035; K02036; K02037; K02038; K02039; K02040; K02049; K02050; K02051; K02056; K02077; K02078; K02108; K02109; K02110; K02111; K02112; K02113; K02114; K02115; K02160; K02221; K02224; K02231; K02233; K02237; K02238; K02283; K02291; K02304; K02313; K02314; K02316; K02334; K02335; K02337; K02338; K02340; K02341; K02343; K02346; K02347; K02355; K02356; K02357; K02358; K02379; K02388; K02390; K02400; K02401; K02405; K02412; K02416; K02419; K02420; K02421; K02422; K02428; K02433; K02434; K02435; K02437; K02440; K02446; K02469; K02470; K02483; K02484; K02492; K02493; K02495; K02499; K02500; K02501; K02502; K02503; K02518; K02519; K02520; K02528; K02548; K02551; K02552; K02556; K02557; K02563; K02600; K02601; K02652; K02653; K02654; K02662; K02669; K02823; K02825; K02834; K02835; K02836; K02838; K02851; K02860; K02863; K02864; K02867; K02871; K02874; K02876; K02878; K02879; K02881; K02884; K02886; K02887; K02888; K02890; K02892; K02895; K02897; K02899; K02902; K02904; K02906; K02907; K02909; K02911; K02913; K02914; K02916; K02919; K02926; K02931; K02933; K02935; K02939; K02945; K02946; K02948; K02950; K02952; K02954; K02956; K02959; K02961; K02963; K02965; K02967; K02968; K02982; K02986; K02988; K02990; K02992; K02994; K02996; K03040; K03043; K03046; K03060; K03070; K03072; K03073; K03074; K03075; K03076; K03086; K03088; K03090; K03091; K03100; K03101; K03106; K03110; K03111; K03116; K03118; K03149; K03153; K03154; K03168; K03169; K03177; K03183; K03217; K03218; K03282; K03284; K03294; K03320; K03322; K03402; K03407; K03408; K03412; K03413; K03424; K03431; K03437; K03438; K03466; K03469; K03470; K03496; K03497; K03499; K03500; K03501; K03517; K03521; K03522; K03523; K03524; K03525; K03526; K03527; K03529; K03530; K03531; K03536; K03544; K03545; K03550; K03551; K03553; K03563; K03564; K03565; K03568; K03569; K03570; K03574; K03584; K03587; K03588; K03593; K03594; K03595; K03596; K03601; K03602; K03621; K03624; K03625; K03628; K03629; K03631; K03636; K03637; K03639; K03644; K03652; K03655; K03657; K03664; K03665; K03671; K03676; K03684; K03685; K03686; K03687; K03688; K03695; K03696; K03698; K03701; K03702; K03703; K03704; K03705; K03709; K03710; K03711; K03723; K03733; K03734; K03742; K03744; K03750; K03752; K03768; K03784; K03786; K03787; K03789; K03797; K03798; K03799; K03823; K03856; K03885; K03887; K03888; K03892; K03924; K03925; K03969; K03977; K03979; K03980; K04042; K04043; K04063; K04066; K04075; K04077; K04078; K04091; K04096; K04485; K04486; K04487; K04488; K04517; K04518; K04564; K04567; K04749; K04751; K04757; K04763; K04771; K05350; K05364; K05366; K05515; K05606; K05710; K05794; K05808; K05810; K05825; K05837; K05896; K05946; K06024; K06048; K06147; K06153; K06158; K06168; K06173; K06178; K06180; K06187; K06196; K06199; K06207; K06208; K06215; K06217; K06287; K06346; K06442; K06864; K06877; K06881; K06888; K06889; K06891; K06898; K06925; K06941; K06942; K06958; K06960; K06966; K06978; K06980; K06988; K06994; K06997; K07001; K07009; K07010; K07011; K07024; K07025; K07027; K07030; K07037; K07040; K07042; K07045; K07048; K07052; K07053; K07056; K07058; K07062; K07067; K07071; K07082; K07090; K07095; K07104; K07107; K07161; K07183; K07238; K07258; K07284; K07304; K07305; K07391; K07402; K07403; K07447; K07460; K07462; K07478; K07560; K07566; K07568; K07588; K07636; K07658; K07669; K07735; K07736; K07738; K07776; K08256; K08301; K08309; K08384; K08681; K08744; K08884; K08998; K08999; K09005; K09009; K09013; K09014; K09015; K09022; K09117; K09134; K09162; K09165; K09458; K09684; K09694; K09695; K09710; K09747; K09748; K09762; K09764; K09769; K09772; K09811; K09812; K09819; K09825; K09903; K10112; K10206; K10563; K10716; K10773; K10823; K11175; K11212; K11263; K11325; K11717; K11749; K11752; K11753; K11754; K11755; K11779; K11991; K11996; K12234; K12257; K12339; K12410; K12510; K12511; K12573; K12574; K13038; K13057; K13292; K13542; K13573; K13626; K13628; K13640; K13789; K13810; K13953; K13993; K14162; K14415; K14652; K14742; K14941; K15598; K15599; K15634; K15866; K15975; K15987; K16264; K16785; K16786; K16787; K16881; K17218; K17686; K17759; K17828; K18682; K18911; K18912; K19221; K19302; K19689; K00003; K00012; K00013; K00014; K00020; K00024; K00027; K00033; K00036; K00042; K00052; K00053; K00057; K00058; K00059; K00067; K00074; K00075; K00088; K00099; K00104; K00111; K00121; K00123; K00128; K00130; K00133; K00134; K00135; K00145; K00147; K00161; K00162; K00164; K00174; K00175; K00208; K00215; K00239; K00240; K00249; K00257; K00259; K00265; K00266; K00278; K00282; K00283; K00284; K00286; K00297; K00324; K00325; K00330; K00331; K00332; K00333; K00334; K00335; K00336; K00337; K00338; K00339; K00340; K00341; K00342; K00343; K00344; K00382; K00384; K00390; K00412; K00525; K00528; K00529; K00548; K00554; K00566; K00567; K00575; K00600; K00602; K00604; K00605; K00606; K00609; K00611; K00615; K00616; K00620; K00626; K00627; K00632; K00640; K00645; K00648; K00655; K00658; K00666; K00681; K00688; K00697; K00721; K00759; K00760; K00762; K00763; K00764; K00765; K00766; K00767; K00768; K00772; K00773; K00783; K00788; K00789; K00790; K00791; K00793; K00794; K00796; K00798; K00799; K00800; K00805; K00806; K00817; K00818; K00820; K00821; K00826; K00845; K00849; K00850; K00852; K00854; K00858; K00859; K00864; K00865; K00872; K00873; K00882; K00891; K00917; K00919; K00927; K00928; K00930; K00931; K00939; K00940; K00941; K00942; K00943; K00945; K00946; K00948; K00950; K00951; K00954; K00962; K00963; K00965; K00966; K00969; K00970; K00973; K00974; K00981; K00989; K00991; K00995; K00997; K01000; K01006; K01008; K01011; K01039; K01056; K01057; K01087; K01090; K01091; K01092; K01104; K01126; K01129; K01142; K01151; K01159; K01174; K01179; K01187; K01207; K01247; K01251; K01255; K01262; K01265; K01338; K01356; K01358; K01409; K01420; K01426; K01438; K01439; K01448; K01462; K01465; K01473; K01474; K01491; K01493; K01495; K01512; K01515; K01520; K01524; K01534; K01537; K01551; K01560; K01576; K01579; K01586; K01588; K01591; K01607; K01609; K01619; K01620; K01624; K01628; K01633; K01640; K01647; K01649; K01652; K01653; K01657; K01658; K01661; K01662; K01669; K01673; K01679; K01681; K01687; K01689; K01692; K01693; K01695; K01696; K01698; K01703; K01704; K01710; K01714; K01715; K01724; K01733; K01735; K01736; K01737; K01738; K01740; K01749; K01754; K01755; K01756; K01759; K01770; K01775; K01776; K01778; K01783; K01784; K01790; K01791; K01803; K01807; K01808; K01810; K01814; K01817; K01839; K01840; K01845; K01848; K01849; K01858; K01866; K01867; K01868; K01869; K01870; K01872; K01873; K01874; K01875; K01876; K01880; K01881; K01883; K01885; K01887; K01889; K01890; K01892; K01895; K01897; K01902; K01903; K01907; K01911; K01912; K01915; K01918; K01921; K01923; K01924; K01925; K01926; K01928; K01929; K01933; K01934; K01937; K01938; K01939; K01940; K01945; K01950; K01951; K01952; K01955; K01956; K01971; K01972; K01975; K01990; K01992; K01995; K01996; K01997; K01998; K01999; K02003; K02004; K02006; K02013; K02016; K02025; K02026; K02027; K02031; K02032; K02033; K02034; K02035; K02036; K02037; K02038; K02039; K02040; K02049; K02050; K02051; K02056; K02077; K02078; K02108; K02109; K02110; K02111; K02112; K02113; K02114; K02115; K02160; K02221; K02224; K02231; K02233; K02237; K02238; K02283; K02291; K02304; K02313; K02314; K02316; K02334; K02335; K02337; K02338; K02340; K02341; K02343; K02346; K02347; K02355; K02356; K02357; K02358; K02379; K02388; K02390; K02400; K02401; K02405; K02412; K02416; K02419; K02420; K02421; K02422; K02428; K02433; K02434; K02435; K02437; K02440; K02446; K02469; K02470; K02483; K02484; K02492; K02493; K02495; K02499; K02500; K02501; K02502; K02503; K02518; K02519; K02520; K02528; K02548; K02551; K02552; K02556; K02557; K02563; K02600; K02601; K02652; K02653; K02654; K02662; K02669; K02823; K02825; K02834; K02835; K02836; K02838; K02851; K02860; K02863; K02864; K02867; K02871; K02874; K02876; K02878; K02879; K02881; K02884; K02886; K02887; K02888; K02890; K02892; K02895; K02897; K02899; K02902; K02904; K02906; K02907; K02909; K02911; K02913; K02914; K02916; K02919; K02926; K02931; K02933; K02935; K02939; K02945; K02946; K02948; K02950; K02952; K02954; K02956; K02959; K02961; K02963; K02965; K02967; K02968; K02982; K02986; K02988; K02990; K02992; K02994; K02996; K03040; K03043; K03046; K03060; K03070; K03072; K03073; K03074; K03075; K03076; K03086; K03088; K03090; K03091; K03100; K03101; K03106; K03110; K03111; K03116; K03118; K03149; K03153; K03154; K03168; K03169; K03177; K03183; K03217; K03218; K03282; K03284; K03294; K03320; K03322; K03402; K03407; K03408; K03412; K03413; K03424; K03431; K03437; K03438; K03466; K03469; K03470; K03496; K03497; K03499; K03500; K03501; K03517; K03521; K03522; K03523; K03524; K03525; K03526; K03527; K03529; K03530; K03531; K03536; K03544; K03545; K03550; K03551; K03553; K03563; K03564; K03565; K03568; K03569; K03570; K03574; K03584; K03587; K03588; K03593; K03594; K03595; K03596; K03601; K03602; K03621; K03624; K03625; K03628; K03629; K03631; K03636; K03637; K03639; K03644; K03652; K03655; K03657; K03664; K03665; K03671; K03676; K03684; K03685; K03686; K03687; K03688; K03695; K03696; K03698; K03701; K03702; K03703; K03704; K03705; K03709; K03710; K03711; K03723; K03733; K03734; K03742; K03744; K03750; K03752; K03768; K03784; K03786; K03787; K03789; K03797; K03798; K03799; K03823; K03856; K03885; K03887; K03888; K03892; K03924; K03925; K03969; K03977; K03979; K03980; K04042; K04043; K04063; K04066; K04075; K04077; K04078; K04091; K04096; K04485; K04486; K04487; K04488; K04517; K04518; K04564; K04567; K04749; K04751; K04757; K04763; K04771; K05350; K05364; K05366; K05515; K05606; K05710; K05794; K05808; K05810; K05825; K05837; K05896; K05946; K06024; K06048; K06147; K06153; K06158; K06168; K06173; K06178; K06180; K06187; K06196; K06199; K06207; K06208; K06215; K06217; K06287; K06346; K06442; K06864; K06877; K06881; K06888; K06889; K06891; K06898; K06925; K06941; K06942; K06958; K06960; K06966; K06978; K06980; K06988; K06994; K06997; K07001; K07009; K07010; K07011; K07024; K07025; K07027; K07030; K07037; K07040; K07042; K07045; K07048; K07052; K07053; K07056; K07058; K07062; K07067; K07071; K07082; K07090; K07095; K07104; K07107; K07161; K07183; K07238; K07258; K07284; K07304; K07305; K07391; K07402; K07403; K07447; K07460; K07462; K07478; K07560; K07566; K07568; K07588; K07636; K07658; K07669; K07735; K07736; K07738; K07776; K08256; K08301; K08309; K08384; K08681; K08744; K08884; K08998; K08999; K09005; K09009; K09013; K09014; K09015; K09022; K09117; K09134; K09162; K09165; K09458; K09684; K09694; K09695; K09710; K09747; K09748; K09762; K09764; K09769; K09772; K09811; K09812; K09819; K09825; K09903; K10112; K10206; K10563; K10716; K10773; K10823; K11175; K11212; K11263; K11325; K11717; K11749; K11752; K11753; K11754; K11755; K11779; K11991; K11996; K12234; K12257; K12339; K12410; K12510; K12511; K12573; K12574; K13038; K13057; K13292; K13542; K13573; K13626; K13628; K13640; K13789; K13810; K13953; K13993; K14162; K14415; K14652; K14742; K14941; K15598; K15599; K15634; K15866; K15975; K15987; K16264; K16785; K16786; K16787; K16881; K17218; K17686; K17759; K17828; K18682; K18911; K18912; K19221; K19302; K19689; K00003; K00012; K00013; K00014; K00020; K00024; K00027; K00033; K00036; K00042; K00052; K00053; K00057; K00058; K00059; K00067; K00074; K00075; K00088; K00099; K00104; K00111; K00121; K00123; K00128; K00130; K00133; K00134; K00135; K00145; K00147; K00161; K00162; K00164; K00174; K00175; K00208; K00215; K00239; K00240; K00249; K00257; K00259; K00265; K00266; K00278; K00282; K00283; K00284; K00286; K00297; K00324; K00325; K00330; K00331; K00332; K00333; K00334; K00335; K00336; K00337; K00338; K00339; K00340; K00341; K00342; K00343; K00344; K00382; K00384; K00390; K00412; K00525; K00528; K00529; K00548; K00554; K00566; K00567; K00575; K00600; K00602; K00604; K00605; K00606; K00609; K00611; K00615; K00616; K00620; K00626; K00627; K00632; K00640; K00645; K00648; K00655; K00658; K00666; K00681; K00688; K00697; K00721; K00759; K00760; K00762; K00763; K00764; K00765; K00766; K00767; K00768; K00772; K00773; K00783; K00788; K00789; K00790; K00791; K00793; K00794; K00796; K00798; K00799; K00800; K00805; K00806; K00817; K00818; K00820; K00821; K00826; K00845; K00849; K00850; K00852; K00854; K00858; K00859; K00864; K00865; K00872; K00873; K00882; K00891; K00917; K00919; K00927; K00928; K00930; K00931; K00939; K00940; K00941; K00942; K00943; K00945; K00946; K00948; K00950; K00951; K00954; K00962; K00963; K00965; K00966; K00969; K00970; K00973; K00974; K00981; K00989; K00991; K00995; K00997; K01000; K01006; K01008; K01011; K01039; K01056; K01057; K01087; K01090; K01091; K01092; K01104; K01126; K01129; K01142; K01151; K01159; K01174; K01179; K01187; K01207; K01247; K01251; K01255; K01262; K01265; K01338; K01356; K01358; K01409; K01420; K01426; K01438; K01439; K01448; K01462; K01465; K01473; K01474; K01491; K01493; K01495; K01512; K01515; K01520; K01524; K01534; K01537; K01551; K01560; K01576; K01579; K01586; K01588; K01591; K01607; K01609; K01619; K01620; K01624; K01628; K01633; K01640; K01647; K01649; K01652; K01653; K01657; K01658; K01661; K01662; K01669; K01673; K01679; K01681; K01687; K01689; K01692; K01693; K01695; K01696; K01698; K01703; K01704; K01710; K01714; K01715; K01724; K01733; K01735; K01736; K01737; K01738; K01740; K01749; K01754; K01755; K01756; K01759; K01770; K01775; K01776; K01778; K01783; K01784; K01790; K01791; K01803; K01807; K01808; K01810; K01814; K01817; K01839; K01840; K01845; K01848; K01849; K01858; K01866; K01867; K01868; K01869; K01870; K01872; K01873; K01874; K01875; K01876; K01880; K01881; K01883; K01885; K01887; K01889; K01890; K01892; K01895; K01897; K01902; K01903; K01907; K01911; K01912; K01915; K01918; K01921; K01923; K01924; K01925; K01926; K01928; K01929; K01933; K01934; K01937; K01938; K01939; K01940; K01945; K01950; K01951; K01952; K01955; K01956; K01971; K01972; K01975; K01990; K01992; K01995; K01996; K01997; K01998; K01999; K02003; K02004; K02006; K02013; K02016; K02025; K02026; K02027; K02031; K02032; K02033; K02034; K02035; K02036; K02037; K02038; K02039; K02040; K02049; K02050; K02051; K02056; K02077; K02078; K02108; K02109; K02110; K02111; K02112; K02113; K02114; K02115; K02160; K02221; K02224; K02231; K02233; K02237; K02238; K02283; K02291; K02304; K02313; K02314; K02316; K02334; K02335; K02337; K02338; K02340; K02341; K02343; K02346; K02347; K02355; K02356; K02357; K02358; K02379; K02388; K02390; K02400; K02401; K02405; K02412; K02416; K02419; K02420; K02421; K02422; K02428; K02433; K02434; K02435; K02437; K02440; K02446; K02469; K02470; K02483; K02484; K02492; K02493; K02495; K02499; K02500; K02501; K02502; K02503; K02518; K02519; K02520; K02528; K02548; K02551; K02552; K02556; K02557; K02563; K02600; K02601; K02652; K02653; K02654; K02662; K02669; K02823; K02825; K02834; K02835; K02836; K02838; K02851; K02860; K02863; K02864; K02867; K02871; K02874; K02876; K02878; K02879; K02881; K02884; K02886; K02887; K02888; K02890; K02892; K02895; K02897; K02899; K02902; K02904; K02906; K02907; K02909; K02911; K02913; K02914; K02916; K02919; K02926; K02931; K02933; K02935; K02939; K02945; K02946; K02948; K02950; K02952; K02954; K02956; K02959; K02961; K02963; K02965; K02967; K02968; K02982; K02986; K02988; K02990; K02992; K02994; K02996; K03040; K03043; K03046; K03060; K03070; K03072; K03073; K03074; K03075; K03076; K03086; K03088; K03090; K03091; K03100; K03101; K03106; K03110; K03111; K03116; K03118; K03149; K03153; K03154; K03168; K03169; K03177; K03183; K03217; K03218; K03282; K03284; K03294; K03320; K03322; K03402; K03407; K03408; K03412; K03413; K03424; K03431; K03437; K03438; K03466; K03469; K03470; K03496; K03497; K03499; K03500; K03501; K03517; K03521; K03522; K03523; K03524; K03525; K03526; K03527; K03529; K03530; K03531; K03536; K03544; K03545; K03550; K03551; K03553; K03563; K03564; K03565; K03568; K03569; K03570; K03574; K03584; K03587; K03588; K03593; K03594; K03595; K03596; K03601; K03602; K03621; K03624; K03625; K03628; K03629; K03631; K03636; K03637; K03639; K03644; K03652; K03655; K03657; K03664; K03665; K03671; K03676; K03684; K03685; K03686; K03687; K03688; K03695; K03696; K03698; K03701; K03702; K03703; K03704; K03705; K03709; K03710; K03711; K03723; K03733; K03734; K03742; K03744; K03750; K03752; K03768; K03784; K03786; K03787; K03789; K03797; K03798; K03799; K03823; K03856; K03885; K03887; K03888; K03892; K03924; K03925; K03969; K03977; K03979; K03980; K04042; K04043; K04063; K04066; K04075; K04077; K04078; K04091; K04096; K04485; K04486; K04487; K04488; K04517; K04518; K04564; K04567; K04749; K04751; K04757; K04763; K04771; K05350; K05364; K05366; K05515; K05606; K05710; K05794; K05808; K05810; K05825; K05837; K05896; K05946; K06024; K06048; K06147; K06153; K06158; K06168; K06173; K06178; K06180; K06187; K06196; K06199; K06207; K06208; K06215; K06217; K06287; K06346; K06442; K06864; K06877; K06881; K06888; K06889; K06891; K06898; K06925; K06941; K06942; K06958; K06960; K06966; K06978; K06980; K06988; K06994; K06997; K07001; K07009; K07010; K07011; K07024; K07025; K07027; K07030; K07037; K07040; K07042; K07045; K07048; K07052; K07053; K07056; K07058; K07062; K07067; K07071; K07082; K07090; K07095; K07104; K07107; K07161; K07183; K07238; K07258; K07284; K07304; K07305; K07391; K07402; K07403; K07447; K07460; K07462; K07478; K07560; K07566; K07568; K07588; K07636; K07658; K07669; K07735; K07736; K07738; K07776; K08256; K08301; K08309; K08384; K08681; K08744; K08884; K08998; K08999; K09005; K09009; K09013; K09014; K09015; K09022; K09117; K09134; K09162; K09165; K09458; K09684; K09694; K09695; K09710; K09747; K09748; K09762; K09764; K09769; K09772; K09811; K09812; K09819; K09825; K09903; K10112; K10206; K10563; K10716; K10773; K10823; K11175; K11212; K11263; K11325; K11717; K11749; K11752; K11753; K11754; K11755; K11779; K11991; K11996; K12234; K12257; K12339; K12410; K12510; K12511; K12573; K12574; K13038; K13057; K13292; K13542; K13573; K13626; K13628; K13640; K13789; K13810; K13953; K13993; K14162; K14415; K14652; K14742; K14941; K15598; K15599; K15634; K15866; K15975; K15987; K16264; K16785; K16786; K16787; K16881; K17218; K17686; K17759; K17828; K18682; K18911; K18912; K19221; K19302; K19689; K00003; K00012; K00013; K00014; K00020; K00024; K00027; K00033; K00036; K00042; K00052; K00053; K00057; K00058; K00059; K00067; K00074; K00075; K00088; K00099; K00104; K00111; K00121; K00123; K00128; K00130; K00133; K00134; K00135; K00145; K00147; K00161; K00162; K00164; K00174; K00175; K00208; K00215; K00239; K00240; K00249; K00257; K00259; K00265; K00266; K00278; K00282; K00283; K00284; K00286; K00297; K00324; K00325; K00330; K00331; K00332; K00333; K00334; K00335; K00336; K00337; K00338; K00339; K00340; K00341; K00342; K00343; K00344; K00382; K00384; K00390; K00412; K00525; K00528; K00529; K00548; K00554; K00566; K00567; K00575; K00600; K00602; K00604; K00605; K00606; K00609; K00611; K00615; K00616; K00620; K00626; K00627; K00632; K00640; K00645; K00648; K00655; K00658; K00666; K00681; K00688; K00697; K00721; K00759; K00760; K00762; K00763; K00764; K00765; K00766; K00767; K00768; K00772; K00773; K00783; K00788; K00789; K00790; K00791; K00793; K00794; K00796; K00798; K00799; K00800; K00805; K00806; K00817; K00818; K00820; K00821; K00826; K00845; K00849; K00850; K00852; K00854; K00858; K00859; K00864; K00865; K00872; K00873; K00882; K00891; K00917; K00919; K00927; K00928; K00930; K00931; K00939; K00940; K00941; K00942; K00943; K00945; K00946; K00948; K00950; K00951; K00954; K00962; K00963; K00965; K00966; K00969; K00970; K00973; K00974; K00981; K00989; K00991; K00995; K00997; K01000; K01006; K01008; K01011; K01039; K01056; K01057; K01087; K01090; K01091; K01092; K01104; K01126; K01129; K01142; K01151; K01159; K01174; K01179; K01187; K01207; K01247; K01251; K01255; K01262; K01265; K01338; K01356; K01358; K01409; K01420; K01426; K01438; K01439; K01448; K01462; K01465; K01473; K01474; K01491; K01493; K01495; K01512; K01515; K01520; K01524; K01534; K01537; K01551; K01560; K01576; K01579; K01586; K01588; K01591; K01607; K01609; K01619; K01620; K01624; K01628; K01633; K01640; K01647; K01649; K01652; K01653; K01657; K01658; K01661; K01662; K01669; K01673; K01679; K01681; K01687; K01689; K01692; K01693; K01695; K01696; K01698; K01703; K01704; K01710; K01714; K01715; K01724; K01733; K01735; K01736; K01737; K01738; K01740; K01749; K01754; K01755; K01756; K01759; K01770; K01775; K01776; K01778; K01783; K01784; K01790; K01791; K01803; K01807; K01808; K01810; K01814; K01817; K01839; K01840; K01845; K01848; K01849; K01858; K01866; K01867; K01868; K01869; K01870; K01872; K01873; K01874; K01875; K01876; K01880; K01881; K01883; K01885; K01887; K01889; K01890; K01892; K01895; K01897; K01902; K01903; K01907; K01911; K01912; K01915; K01918; K01921; K01923; K01924; K01925; K01926; K01928; K01929; K01933; K01934; K01937; K01938; K01939; K01940; K01945; K01950; K01951; K01952; K01955; K01956; K01971; K01972; K01975; K01990; K01992; K01995; K01996; K01997; K01998; K01999; K02003; K02004; K02006; K02013; K02016; K02025; K02026; K02027; K02031; K02032; K02033; K02034; K02035; K02036; K02037; K02038; K02039; K02040; K02049; K02050; K02051; K02056; K02077; K02078; K02108; K02109; K02110; K02111; K02112; K02113; K02114; K02115; K02160; K02221; K02224; K02231; K02233; K02237; K02238; K02283; K02291; K02304; K02313; K02314; K02316; K02334; K02335; K02337; K02338; K02340; K02341; K02343; K02346; K02347; K02355; K02356; K02357; K02358; K02379; K02388; K02390; K02400; K02401; K02405; K02412; K02416; K02419; K02420; K02421; K02422; K02428; K02433; K02434; K02435; K02437; K02440; K02446; K02469; K02470; K02483; K02484; K02492; K02493; K02495; K02499; K02500; K02501; K02502; K02503; K02518; K02519; K02520; K02528; K02548; K02551; K02552; K02556; K02557; K02563; K02600; K02601; K02652; K02653; K02654; K02662; K02669; K02823; K02825; K02834; K02835; K02836; K02838; K02851; K02860; K02863; K02864; K02867; K02871; K02874; K02876; K02878; K02879; K02881; K02884; K02886; K02887; K02888; K02890; K02892; K02895; K02897; K02899; K02902; K02904; K02906; K02907; K02909; K02911; K02913; K02914; K02916; K02919; K02926; K02931; K02933; K02935; K02939; K02945; K02946; K02948; K02950; K02952; K02954; K02956; K02959; K02961; K02963; K02965; K02967; K02968; K02982; K02986; K02988; K02990; K02992; K02994; K02996; K03040; K03043; K03046; K03060; K03070; K03072; K03073; K03074; K03075; K03076; K03086; K03088; K03090; K03091; K03100; K03101; K03106; K03110; K03111; K03116; K03118; K03149; K03153; K03154; K03168; K03169; K03177; K03183; K03217; K03218; K03282; K03284; K03294; K03320; K03322; K03402; K03407; K03408; K03412; K03413; K03424; K03431; K03437; K03438; K03466; K03469; K03470; K03496; K03497; K03499; K03500; K03501; K03517; K03521; K03522; K03523; K03524; K03525; K03526; K03527; K03529; K03530; K03531; K03536; K03544; K03545; K03550; K03551; K03553; K03563; K03564; K03565; K03568; K03569; K03570; K03574; K03584; K03587; K03588; K03593; K03594; K03595; K03596; K03601; K03602; K03621; K03624; K03625; K03628; K03629; K03631; K03636; K03637; K03639; K03644; K03652; K03655; K03657; K03664; K03665; K03671; K03676; K03684; K03685; K03686; K03687; K03688; K03695; K03696; K03698; K03701; K03702; K03703; K03704; K03705; K03709; K03710; K03711; K03723; K03733; K03734; K03742; K03744; K03750; K03752; K03768; K03784; K03786; K03787; K03789; K03797; K03798; K03799; K03823; K03856; K03885; K03887; K03888; K03892; K03924; K03925; K03969; K03977; K03979; K03980; K04042; K04043; K04063; K04066; K04075; K04077; K04078; K04091; K04096; K04485; K04486; K04487; K04488; K04517; K04518; K04564; K04567; K04749; K04751; K04757; K04763; K04771; K05350; K05364; K05366; K05515; K05606; K05710; K05794; K05808; K05810; K05825; K05837; K05896; K05946; K06024; K06048; K06147; K06153; K06158; K06168; K06173; K06178; K06180; K06187; K06196; K06199; K06207; K06208; K06215; K06217; K06287; K06346; K06442; K06864; K06877; K06881; K06888; K06889; K06891; K06898; K06925; K06941; K06942; K06958; K06960; K06966; K06978; K06980; K06988; K06994; K06997; K07001; K07009; K07010; K07011; K07024; K07025; K07027; K07030; K07037; K07040; K07042; K07045; K07048; K07052; K07053; K07056; K07058; K07062; K07067; K07071; K07082; K07090; K07095; K07104; K07107; K07161; K07183; K07238; K07258; K07284; K07304; K07305; K07391; K07402; K07403; K07447; K07460; K07462; K07478; K07560; K07566; K07568; K07588; K07636; K07658; K07669; K07735; K07736; K07738; K07776; K08256; K08301; K08309; K08384; K08681; K08744; K08884; K08998; K08999; K09005; K09009; K09013; K09014; K09015; K09022; K09117; K09134; K09162; K09165; K09458; K09684; K09694; K09695; K09710; K09747; K09748; K09762; K09764; K09769; K09772; K09811; K09812; K09819; K09825; K09903; K10112; K10206; K10563; K10716; K10773; K10823; K11175; K11212; K11263; K11325; K11717; K11749; K11752; K11753; K11754; K11755; K11779; K11991; K11996; K12234; K12257; K12339; K12410; K12510; K12511; K12573; K12574; K13038; K13057; K13292; K13542; K13573; K13626; K13628; K13640; K13789; K13810; K13953; K13993; K14162; K14415; K14652; K14742; K14941; K15598; K15599; K15634; K15866; K15975; K15987; K16264; K16785; K16786; K16787; K16881; K17218; K17686; K17759; K17828; K18682; K18911; K18912; K19221; K19302; K19689; K00003; K00012; K00013; K00014; K00020; K00024; K00027; K00033; K00036; K00042; K00052; K00053; K00057; K00058; K00059; K00067; K00074; K00075; K00088; K00099; K00104; K00111; K00121; K00123; K00128; K00130; K00133; K00134; K00135; K00145; K00147; K00161; K00162; K00164; K00174; K00175; K00208; K00215; K00239; K00240; K00249; K00257; K00259; K00265; K00266; K00278; K00282; K00283; K00284; K00286; K00297; K00324; K00325; K00330; K00331; K00332; K00333; K00334; K00335; K00336; K00337; K00338; K00339; K00340; K00341; K00342; K00343; K00344; K00382; K00384; K00390; K00412; K00525; K00528; K00529; K00548; K00554; K00566; K00567; K00575; K00600; K00602; K00604; K00605; K00606; K00609; K00611; K00615; K00616; K00620; K00626; K00627; K00632; K00640; K00645; K00648; K00655; K00658; K00666; K00681; K00688; K00697; K00721; K00759; K00760; K00762; K00763; K00764; K00765; K00766; K00767; K00768; K00772; K00773; K00783; K00788; K00789; K00790; K00791; K00793; K00794; K00796; K00798; K00799; K00800; K00805; K00806; K00817; K00818; K00820; K00821; K00826; K00845; K00849; K00850; K00852; K00854; K00858; K00859; K00864; K00865; K00872; K00873; K00882; K00891; K00917; K00919; K00927; K00928; K00930; K00931; K00939; K00940; K00941; K00942; K00943; K00945; K00946; K00948; K00950; K00951; K00954; K00962; K00963; K00965; K00966; K00969; K00970; K00973; K00974; K00981; K00989; K00991; K00995; K00997; K01000; K01006; K01008; K01011; K01039; K01056; K01057; K01087; K01090; K01091; K01092; K01104; K01126; K01129; K01142; K01151; K01159; K01174; K01179; K01187; K01207; K01247; K01251; K01255; K01262; K01265; K01338; K01356; K01358; K01409; K01420; K01426; K01438; K01439; K01448; K01462; K01465; K01473; K01474; K01491; K01493; K01495; K01512; K01515; K01520; K01524; K01534; K01537; K01551; K01560; K01576; K01579; K01586; K01588; K01591; K01607; K01609; K01619; K01620; K01624; K01628; K01633; K01640; K01647; K01649; K01652; K01653; K01657; K01658; K01661; K01662; K01669; K01673; K01679; K01681; K01687; K01689; K01692; K01693; K01695; K01696; K01698; K01703; K01704; K01710; K01714; K01715; K01724; K01733; K01735; K01736; K01737; K01738; K01740; K01749; K01754; K01755; K01756; K01759; K01770; K01775; K01776; K01778; K01783; K01784; K01790; K01791; K01803; K01807; K01808; K01810; K01814; K01817; K01839; K01840; K01845; K01848; K01849; K01858; K01866; K01867; K01868; K01869; K01870; K01872; K01873; K01874; K01875; K01876; K01880; K01881; K01883; K01885; K01887; K01889; K01890; K01892; K01895; K01897; K01902; K01903; K01907; K01911; K01912; K01915; K01918; K01921; K01923; K01924; K01925; K01926; K01928; K01929; K01933; K01934; K01937; K01938; K01939; K01940; K01945; K01950; K01951; K01952; K01955; K01956; K01971; K01972; K01975; K01990; K01992; K01995; K01996; K01997; K01998; K01999; K02003; K02004; K02006; K02013; K02016; K02025; K02026; K02027; K02031; K02032; K02033; K02034; K02035; K02036; K02037; K02038; K02039; K02040; K02049; K02050; K02051; K02056; K02077; K02078; K02108; K02109; K02110; K02111; K02112; K02113; K02114; K02115; K02160; K02221; K02224; K02231; K02233; K02237; K02238; K02283; K02291; K02304; K02313; K02314; K02316; K02334; K02335; K02337; K02338; K02340; K02341; K02343; K02346; K02347; K02355; K02356; K02357; K02358; K02379; K02388; K02390; K02400; K02401; K02405; K02412; K02416; K02419; K02420; K02421; K02422; K02428; K02433; K02434; K02435; K02437; K02440; K02446; K02469; K02470; K02483; K02484; K02492; K02493; K02495; K02499; K02500; K02501; K02502; K02503; K02518; K02519; K02520; K02528; K02548; K02551; K02552; K02556; K02557; K02563; K02600; K02601; K02652; K02653; K02654; K02662; K02669; K02823; K02825; K02834; K02835; K02836; K02838; K02851; K02860; K02863; K02864; K02867; K02871; K02874; K02876; K02878; K02879; K02881; K02884; K02886; K02887; K02888; K02890; K02892; K02895; K02897; K02899; K02902; K02904; K02906; K02907; K02909; K02911; K02913; K02914; K02916; K02919; K02926; K02931; K02933; K02935; K02939; K02945; K02946; K02948; K02950; K02952; K02954; K02956; K02959; K02961; K02963; K02965; K02967; K02968; K02982; K02986; K02988; K02990; K02992; K02994; K02996; K03040; K03043; K03046; K03060; K03070; K03072; K03073; K03074; K03075; K03076; K03086; K03088; K03090; K03091; K03100; K03101; K03106; K03110; K03111; K03116; K03118; K03149; K03153; K03154; K03168; K03169; K03177; K03183; K03217; K03218; K03282; K03284; K03294; K03320; K03322; K03402; K03407; K03408; K03412; K03413; K03424; K03431;	ko01100; ko01110; ko01120; ko01230; ko01240; ko01200; ko03010; ko00230; ko01210; ko00190; ko01232; ko00010; ko02024; ko00970; ko02020; ko02010; ko00630; ko00620; ko00240; ko01250; ko00550; ko00720; ko00260; ko00400; ko00520; ko03440; ko00030; ko00270; ko00020; ko00860; ko00250; ko00680; ko00760; ko00770; ko03060; ko02040; ko00650; ko00280; ko00340; ko00300; ko03030; ko01212; ko03070; ko00500; ko00790; ko00785; ko00900; ko03430; ko00710; ko00051; ko00290; ko00220; ko00670; ko00541; ko03018; ko00640; ko03410; ko04112; ko00071; ko00061; ko00730; ko04122; ko00360; ko00052; ko00195; ko02030; ko00920; ko00660; ko00330; ko03420; ko00521; ko00564; ko00380; ko00130; ko00740; ko04066; ko05415; ko00983; ko00480; ko00362; ko00310; ko00470; ko01220; ko04212; ko00561; ko01501; ko05111; ko01502; ko04922; ko00910; ko05230; ko00450; ko00040; ko00780; ko03020; ko00410; ko00523; ko02025; ko00627; ko00350; ko00552; ko00625; ko00261; ko05134; ko05208; ko03320; ko00907; ko00643; ko00333; ko00562; ko00999; ko05418; ko00460; ko04146; ko00980; ko00750; ko05152; ko04936; ko00982; ko02026; ko00361; ko00626; ko05132; ko05010; ko00332; ko04213; ko00430; ko00525; ko05417; ko01523; ko05016; ko00405; ko05012; ko05200; ko00401; ko04217; ko01524; ko04626; ko00966; ko04714; ko04016; ko00830; ko01503; ko00543; ko00053; ko04931; ko04070; ko00642; ko00903; ko05204; ko00510; ko04919; ko00622; ko00960; ko03008; ko04934; ko04724; ko00531; ko02060; ko00981; ko04216; ko05130; ko05225; ko05014; ko05022; ko04910; ko01055; ko00524; ko04141; ko00572; ko04975; ko00946; ko04978; ko05207; ko04727; ko00908; ko04920; ko04260; ko00906; ko00998; ko03450; ko00592; ko04152; ko04940; ko05020; ko04932; ko04917; ko00930; ko00440; ko01053; ko04068; ko05203; ko04211; ko00571; ko04621; ko04930; ko05165; ko01051; ko00542; ko04013; ko05205; ko05211
OTU_144401	K00003; K00012; K00013; K00014; K00020; K00024; K00027; K00033; K00036; K00042; K00052; K00053; K00057; K00058; K00059; K00067; K00074; K00075; K00088; K00099; K00104; K00111; K00121; K00123; K00128; K00130; K00133; K00134; K00135; K00145; K00147; K00161; K00162; K00164; K00174; K00175; K00208; K00215; K00239; K00240; K00249; K00257; K00259; K00265; K00266; K00278; K00282; K00283; K00284; K00286; K00297; K00324; K00325; K00330; K00331; K00332; K00333; K00334; K00335; K00336; K00337; K00338; K00339; K00340; K00341; K00342; K00343; K00344; K00382; K00384; K00390; K00412; K00525; K00528; K00529; K00548; K00554; K00566; K00567; K00575; K00600; K00602; K00604; K00605; K00606; K00609; K00611; K00615; K00616; K00620; K00626; K00627; K00632; K00640; K00645; K00648; K00655; K00658; K00666; K00681; K00688; K00697; K00721; K00759; K00760; K00762; K00763; K00764; K00765; K00766; K00767; K00768; K00772; K00773; K00783; K00788; K00789; K00790; K00791; K00793; K00794; K00796; K00798; K00799; K00800; K00805; K00806; K00817; K00818; K00820; K00821; K00826; K00845; K00849; K00850; K00852; K00854; K00858; K00859; K00864; K00865; K00872; K00873; K00882; K00891; K00917; K00919; K00927; K00928; K00930; K00931; K00939; K00940; K00941; K00942; K00943; K00945; K00946; K00948; K00950; K00951; K00954; K00962; K00963; K00965; K00966; K00969; K00970; K00973; K00974; K00981; K00989; K00991; K00995; K00997; K01000; K01006; K01008; K01011; K01039; K01056; K01057; K01087; K01090; K01091; K01092; K01104; K01126; K01129; K01142; K01151; K01159; K01174; K01179; K01187; K01207; K01247; K01251; K01255; K01262; K01265; K01338; K01356; K01358; K01409; K01420; K01426; K01438; K01439; K01448; K01462; K01465; K01473; K01474; K01491; K01493; K01495; K01512; K01515; K01520; K01524; K01534; K01537; K01551; K01560; K01576; K01579; K01586; K01588; K01591; K01607; K01609; K01619; K01620; K01624; K01628; K01633; K01640; K01647; K01649; K01652; K01653; K01657; K01658; K01661; K01662; K01669; K01673; K01679; K01681; K01687; K01689; K01692; K01693; K01695; K01696; K01698; K01703; K01704; K01710; K01714; K01715; K01724; K01733; K01735; K01736; K01737; K01738; K01740; K01749; K01754; K01755; K01756; K01759; K01770; K01775; K01776; K01778; K01783; K01784; K01790; K01791; K01803; K01807; K01808; K01810; K01814; K01817; K01839; K01840; K01845; K01848; K01849; K01858; K01866; K01867; K01868; K01869; K01870; K01872; K01873; K01874; K01875; K01876; K01880; K01881; K01883; K01885; K01887; K01889; K01890; K01892; K01895; K01897; K01902; K01903; K01907; K01911; K01912; K01915; K01918; K01921; K01923; K01924; K01925; K01926; K01928; K01929; K01933; K01934; K01937; K01938; K01939; K01940; K01945; K01950; K01951; K01952; K01955; K01956; K01971; K01972; K01975; K01990; K01992; K01995; K01996; K01997; K01998; K01999; K02003; K02004; K02006; K02013; K02016; K02025; K02026; K02027; K02031; K02032; K02033; K02034; K02035; K02036; K02037; K02038; K02039; K02040; K02049; K02050; K02051; K02056; K02077; K02078; K02108; K02109; K02110; K02111; K02112; K02113; K02114; K02115; K02160; K02221; K02224; K02231; K02233; K02237; K02238; K02283; K02291; K02304; K02313; K02314; K02316; K02334; K02335; K02337; K02338; K02340; K02341; K02343; K02346; K02347; K02355; K02356; K02357; K02358; K02379; K02388; K02390; K02400; K02401; K02405; K02412; K02416; K02419; K02420; K02421; K02422; K02428; K02433; K02434; K02435; K02437; K02440; K02446; K02469; K02470; K02483; K02484; K02492; K02493; K02495; K02499; K02500; K02501; K02502; K02503; K02518; K02519; K02520; K02528; K02548; K02551; K02552; K02556; K02557; K02563; K02600; K02601; K02652; K02653; K02654; K02662; K02669; K02823; K02825; K02834; K02835; K02836; K02838; K02851; K02860; K02863; K02864; K02867; K02871; K02874; K02876; K02878; K02879; K02881; K02884; K02886; K02887; K02888; K02890; K02892; K02895; K02897; K02899; K02902; K02904; K02906; K02907; K02909; K02911; K02913; K02914; K02916; K02919; K02926; K02931; K02933; K02935; K02939; K02945; K02946; K02948; K02950; K02952; K02954; K02956; K02959; K02961; K02963; K02965; K02967; K02968; K02982; K02986; K02988; K02990; K02992; K02994; K02996; K03040; K03043; K03046; K03060; K03070; K03072; K03073; K03074; K03075; K03076; K03086; K03088; K03090; K03091; K03100; K03101; K03106; K03110; K03111; K03116; K03118; K03149; K03153; K03154; K03168; K03169; K03177; K03183; K03217; K03218; K03282; K03284; K03294; K03320; K03322; K03402; K03407; K03408; K03412; K03413; K03424; K03431; K03437; K03438; K03466; K03469; K03470; K03496; K03497; K03499; K03500; K03501; K03517; K03521; K03522; K03523; K03524; K03525; K03526; K03527; K03529; K03530; K03531; K03536; K03544; K03545; K03550; K03551; K03553; K03563; K03564; K03565; K03568; K03569; K03570; K03574; K03584; K03587; K03588; K03593; K03594; K03595; K03596; K03601; K03602; K03621; K03624; K03625; K03628; K03629; K03631; K03636; K03637; K03639; K03644; K03652; K03655; K03657; K03664; K03665; K03671; K03676; K03684; K03685; K03686; K03687; K03688; K03695; K03696; K03698; K03701; K03702; K03703; K03704; K03705; K03709; K03710; K03711; K03723; K03733; K03734; K03742; K03744; K03750; K03752; K03768; K03784; K03786; K03787; K03789; K03797; K03798; K03799; K03823; K03856; K03885; K03887; K03888; K03892; K03924; K03925; K03969; K03977; K03979; K03980; K04042; K04043; K04063; K04066; K04075; K04077; K04078; K04091; K04096; K04485; K04486; K04487; K04488; K04517; K04518; K04564; K04567; K04749; K04751; K04757; K04763; K04771; K05350; K05364; K05366; K05515; K05606; K05710; K05794; K05808; K05810; K05825; K05837; K05896; K05946; K06024; K06048; K06147; K06153; K06158; K06168; K06173; K06178; K06180; K06187; K06196; K06199; K06207; K06208; K06215; K06217; K06287; K06346; K06442; K06864; K06877; K06881; K06888; K06889; K06891; K06898; K06925; K06941; K06942; K06958; K06960; K06966; K06978; K06980; K06988; K06994; K06997; K07001; K07009; K07010; K07011; K07024; K07025; K07027; K07030; K07037; K07040; K07042; K07045; K07048; K07052; K07053; K07056; K07058; K07062; K07067; K07071; K07082; K07090; K07095; K07104; K07107; K07161; K07183; K07238; K07258; K07284; K07304; K07305; K07391; K07402; K07403; K07447; K07460; K07462; K07478; K07560; K07566; K07568; K07588; K07636; K07658; K07669; K07735; K07736; K07738; K07776; K08256; K08301; K08309; K08384; K08681; K08744; K08884; K08998; K08999; K09005; K09009; K09013; K09014; K09015; K09022; K09117; K09134; K09162; K09165; K09458; K09684; K09694; K09695; K09710; K09747; K09748; K09762; K09764; K09769; K09772; K09811; K09812; K09819; K09825; K09903; K10112; K10206; K10563; K10716; K10773; K10823; K11175; K11212; K11263; K11325; K11717; K11749; K11752; K11753; K11754; K11755; K11779; K11991; K11996; K12234; K12257; K12339; K12410; K12510; K12511; K12573; K12574; K13038; K13057; K13292; K13542; K13573; K13626; K13628; K13640; K13789; K13810; K13953; K13993; K14162; K14415; K14652; K14742; K14941; K15598; K15599; K15634; K15866; K15975; K15987; K16264; K16785; K16786; K16787; K16881; K17218; K17686; K17759; K17828; K18682; K18911; K18912; K19221; K19302; K19689; K00003; K00012; K00013; K00014; K00020; K00024; K00027; K00033; K00036; K00042; K00052; K00053; K00057; K00058; K00059; K00067; K00074; K00075; K00088; K00099; K00104; K00111; K00121; K00123; K00128; K00130; K00133; K00134; K00135; K00145; K00147; K00161; K00162; K00164; K00174; K00175; K00208; K00215; K00239; K00240; K00249; K00257; K00259; K00265; K00266; K00278; K00282; K00283; K00284; K00286; K00297; K00324; K00325; K00330; K00331; K00332; K00333; K00334; K00335; K00336; K00337; K00338; K00339; K00340; K00341; K00342; K00343; K00344; K00382; K00384; K00390; K00412; K00525; K00528; K00529; K00548; K00554; K00566; K00567; K00575; K00600; K00602; K00604; K00605; K00606; K00609; K00611; K00615; K00616; K00620; K00626; K00627; K00632; K00640; K00645; K00648; K00655; K00658; K00666; K00681; K00688; K00697; K00721; K00759; K00760; K00762; K00763; K00764; K00765; K00766; K00767; K00768; K00772; K00773; K00783; K00788; K00789; K00790; K00791; K00793; K00794; K00796; K00798; K00799; K00800; K00805; K00806; K00817; K00818; K00820; K00821; K00826; K00845; K00849; K00850; K00852; K00854; K00858; K00859; K00864; K00865; K00872; K00873; K00882; K00891; K00917; K00919; K00927; K00928; K00930; K00931; K00939; K00940; K00941; K00942; K00943; K00945; K00946; K00948; K00950; K00951; K00954; K00962; K00963; K00965; K00966; K00969; K00970; K00973; K00974; K00981; K00989; K00991; K00995; K00997; K01000; K01006; K01008; K01011; K01039; K01056; K01057; K01087; K01090; K01091; K01092; K01104; K01126; K01129; K01142; K01151; K01159; K01174; K01179; K01187; K01207; K01247; K01251; K01255; K01262; K01265; K01338; K01356; K01358; K01409; K01420; K01426; K01438; K01439; K01448; K01462; K01465; K01473; K01474; K01491; K01493; K01495; K01512; K01515; K01520; K01524; K01534; K01537; K01551; K01560; K01576; K01579; K01586; K01588; K01591; K01607; K01609; K01619; K01620; K01624; K01628; K01633; K01640; K01647; K01649; K01652; K01653; K01657; K01658; K01661; K01662; K01669; K01673; K01679; K01681; K01687; K01689; K01692; K01693; K01695; K01696; K01698; K01703; K01704; K01710; K01714; K01715; K01724; K01733; K01735; K01736; K01737; K01738; K01740; K01749; K01754; K01755; K01756; K01759; K01770; K01775; K01776; K01778; K01783; K01784; K01790; K01791; K01803; K01807; K01808; K01810; K01814; K01817; K01839; K01840; K01845; K01848; K01849; K01858; K01866; K01867; K01868; K01869; K01870; K01872; K01873; K01874; K01875; K01876; K01880; K01881; K01883; K01885; K01887; K01889; K01890; K01892; K01895; K01897; K01902; K01903; K01907; K01911; K01912; K01915; K01918; K01921; K01923; K01924; K01925; K01926; K01928; K01929; K01933; K01934; K01937; K01938; K01939; K01940; K01945; K01950; K01951; K01952; K01955; K01956; K01971; K01972; K01975; K01990; K01992; K01995; K01996; K01997; K01998; K01999; K02003; K02004; K02006; K02013; K02016; K02025; K02026; K02027; K02031; K02032; K02033; K02034; K02035; K02036; K02037; K02038; K02039; K02040; K02049; K02050; K02051; K02056; K02077; K02078; K02108; K02109; K02110; K02111; K02112; K02113; K02114; K02115; K02160; K02221; K02224; K02231; K02233; K02237; K02238; K02283; K02291; K02304; K02313; K02314; K02316; K02334; K02335; K02337; K02338; K02340; K02341; K02343; K02346; K02347; K02355; K02356; K02357; K02358; K02379; K02388; K02390; K02400; K02401; K02405; K02412; K02416; K02419; K02420; K02421; K02422; K02428; K02433; K02434; K02435; K02437; K02440; K02446; K02469; K02470; K02483; K02484; K02492; K02493; K02495; K02499; K02500; K02501; K02502; K02503; K02518; K02519; K02520; K02528; K02548; K02551; K02552; K02556; K02557; K02563; K02600; K02601; K02652; K02653; K02654; K02662; K02669; K02823; K02825; K02834; K02835; K02836; K02838; K02851; K02860; K02863; K02864; K02867; K02871; K02874; K02876; K02878; K02879; K02881; K02884; K02886; K02887; K02888; K02890; K02892; K02895; K02897; K02899; K02902; K02904; K02906; K02907; K02909; K02911; K02913; K02914; K02916; K02919; K02926; K02931; K02933; K02935; K02939; K02945; K02946; K02948; K02950; K02952; K02954; K02956; K02959; K02961; K02963; K02965; K02967; K02968; K02982; K02986; K02988; K02990; K02992; K02994; K02996; K03040; K03043; K03046; K03060; K03070; K03072; K03073; K03074; K03075; K03076; K03086; K03088; K03090; K03091; K03100; K03101; K03106; K03110; K03111; K03116; K03118; K03149; K03153; K03154; K03168; K03169; K03177; K03183; K03217; K03218; K03282; K03284; K03294; K03320; K03322; K03402; K03407; K03408; K03412; K03413; K03424; K03431; K03437; K03438; K03466; K03469; K03470; K03496; K03497; K03499; K03500; K03501; K03517; K03521; K03522; K03523; K03524; K03525; K03526; K03527; K03529; K03530; K03531; K03536; K03544; K03545; K03550; K03551; K03553; K03563; K03564; K03565; K03568; K03569; K03570; K03574; K03584; K03587; K03588; K03593; K03594; K03595; K03596; K03601; K03602; K03621; K03624; K03625; K03628; K03629; K03631; K03636; K03637; K03639; K03644; K03652; K03655; K03657; K03664; K03665; K03671; K03676; K03684; K03685; K03686; K03687; K03688; K03695; K03696; K03698; K03701; K03702; K03703; K03704; K03705; K03709; K03710; K03711; K03723; K03733; K03734; K03742; K03744; K03750; K03752; K03768; K03784; K03786; K03787; K03789; K03797; K03798; K03799; K03823; K03856; K03885; K03887; K03888; K03892; K03924; K03925; K03969; K03977; K03979; K03980; K04042; K04043; K04063; K04066; K04075; K04077; K04078; K04091; K04096; K04485; K04486; K04487; K04488; K04517; K04518; K04564; K04567; K04749; K04751; K04757; K04763; K04771; K05350; K05364; K05366; K05515; K05606; K05710; K05794; K05808; K05810; K05825; K05837; K05896; K05946; K06024; K06048; K06147; K06153; K06158; K06168; K06173; K06178; K06180; K06187; K06196; K06199; K06207; K06208; K06215; K06217; K06287; K06346; K06442; K06864; K06877; K06881; K06888; K06889; K06891; K06898; K06925; K06941; K06942; K06958; K06960; K06966; K06978; K06980; K06988; K06994; K06997; K07001; K07009; K07010; K07011; K07024; K07025; K07027; K07030; K07037; K07040; K07042; K07045; K07048; K07052; K07053; K07056; K07058; K07062; K07067; K07071; K07082; K07090; K07095; K07104; K07107; K07161; K07183; K07238; K07258; K07284; K07304; K07305; K07391; K07402; K07403; K07447; K07460; K07462; K07478; K07560; K07566; K07568; K07588; K07636; K07658; K07669; K07735; K07736; K07738; K07776; K08256; K08301; K08309; K08384; K08681; K08744; K08884; K08998; K08999; K09005; K09009; K09013; K09014; K09015; K09022; K09117; K09134; K09162; K09165; K09458; K09684; K09694; K09695; K09710; K09747; K09748; K09762; K09764; K09769; K09772; K09811; K09812; K09819; K09825; K09903; K10112; K10206; K10563; K10716; K10773; K10823; K11175; K11212; K11263; K11325; K11717; K11749; K11752; K11753; K11754; K11755; K11779; K11991; K11996; K12234; K12257; K12339; K12410; K12510; K12511; K12573; K12574; K13038; K13057; K13292; K13542; K13573; K13626; K13628; K13640; K13789; K13810; K13953; K13993; K14162; K14415; K14652; K14742; K14941; K15598; K15599; K15634; K15866; K15975; K15987; K16264; K16785; K16786; K16787; K16881; K17218; K17686; K17759; K17828; K18682; K18911; K18912; K19221; K19302; K19689; K00003; K00012; K00013; K00014; K00020; K00024; K00027; K00033; K00036; K00042; K00052; K00053; K00057; K00058; K00059; K00067; K00074; K00075; K00088; K00099; K00104; K00111; K00121; K00123; K00128; K00130; K00133; K00134; K00135; K00145; K00147; K00161; K00162; K00164; K00174; K00175; K00208; K00215; K00239; K00240; K00249; K00257; K00259; K00265; K00266; K00278; K00282; K00283; K00284; K00286; K00297; K00324; K00325; K00330; K00331; K00332; K00333; K00334; K00335; K00336; K00337; K00338; K00339; K00340; K00341; K00342; K00343; K00344; K00382; K00384; K00390; K00412; K00525; K00528; K00529; K00548; K00554; K00566; K00567; K00575; K00600; K00602; K00604; K00605; K00606; K00609; K00611; K00615; K00616; K00620; K00626; K00627; K00632; K00640; K00645; K00648; K00655; K00658; K00666; K00681; K00688; K00697; K00721; K00759; K00760; K00762; K00763; K00764; K00765; K00766; K00767; K00768; K00772; K00773; K00783; K00788; K00789; K00790; K00791; K00793; K00794; K00796; K00798; K00799; K00800; K00805; K00806; K00817; K00818; K00820; K00821; K00826; K00845; K00849; K00850; K00852; K00854; K00858; K00859; K00864; K00865; K00872; K00873; K00882; K00891; K00917; K00919; K00927; K00928; K00930; K00931; K00939; K00940; K00941; K00942; K00943; K00945; K00946; K00948; K00950; K00951; K00954; K00962; K00963; K00965; K00966; K00969; K00970; K00973; K00974; K00981; K00989; K00991; K00995; K00997; K01000; K01006; K01008; K01011; K01039; K01056; K01057; K01087; K01090; K01091; K01092; K01104; K01126; K01129; K01142; K01151; K01159; K01174; K01179; K01187; K01207; K01247; K01251; K01255; K01262; K01265; K01338; K01356; K01358; K01409; K01420; K01426; K01438; K01439; K01448; K01462; K01465; K01473; K01474; K01491; K01493; K01495; K01512; K01515; K01520; K01524; K01534; K01537; K01551; K01560; K01576; K01579; K01586; K01588; K01591; K01607; K01609; K01619; K01620; K01624; K01628; K01633; K01640; K01647; K01649; K01652; K01653; K01657; K01658; K01661; K01662; K01669; K01673; K01679; K01681; K01687; K01689; K01692; K01693; K01695; K01696; K01698; K01703; K01704; K01710; K01714; K01715; K01724; K01733; K01735; K01736; K01737; K01738; K01740; K01749; K01754; K01755; K01756; K01759; K01770; K01775; K01776; K01778; K01783; K01784; K01790; K01791; K01803; K01807; K01808; K01810; K01814; K01817; K01839; K01840; K01845; K01848; K01849; K01858; K01866; K01867; K01868; K01869; K01870; K01872; K01873; K01874; K01875; K01876; K01880; K01881; K01883; K01885; K01887; K01889; K01890; K01892; K01895; K01897; K01902; K01903; K01907; K01911; K01912; K01915; K01918; K01921; K01923; K01924; K01925; K01926; K01928; K01929; K01933; K01934; K01937; K01938; K01939; K01940; K01945; K01950; K01951; K01952; K01955; K01956; K01971; K01972; K01975; K01990; K01992; K01995; K01996; K01997; K01998; K01999; K02003; K02004; K02006; K02013; K02016; K02025; K02026; K02027; K02031; K02032; K02033; K02034; K02035; K02036; K02037; K02038; K02039; K02040; K02049; K02050; K02051; K02056; K02077; K02078; K02108; K02109; K02110; K02111; K02112; K02113; K02114; K02115; K02160; K02221; K02224; K02231; K02233; K02237; K02238; K02283; K02291; K02304; K02313; K02314; K02316; K02334; K02335; K02337; K02338; K02340; K02341; K02343; K02346; K02347; K02355; K02356; K02357; K02358; K02379; K02388; K02390; K02400; K02401; K02405; K02412; K02416; K02419; K02420; K02421; K02422; K02428; K02433; K02434; K02435; K02437; K02440; K02446; K02469; K02470; K02483; K02484; K02492; K02493; K02495; K02499; K02500; K02501; K02502; K02503; K02518; K02519; K02520; K02528; K02548; K02551; K02552; K02556; K02557; K02563; K02600; K02601; K02652; K02653; K02654; K02662; K02669; K02823; K02825; K02834; K02835; K02836; K02838; K02851; K02860; K02863; K02864; K02867; K02871; K02874; K02876; K02878; K02879; K02881; K02884; K02886; K02887; K02888; K02890; K02892; K02895; K02897; K02899; K02902; K02904; K02906; K02907; K02909; K02911; K02913; K02914; K02916; K02919; K02926; K02931; K02933; K02935; K02939; K02945; K02946; K02948; K02950; K02952; K02954; K02956; K02959; K02961; K02963; K02965; K02967; K02968; K02982; K02986; K02988; K02990; K02992; K02994; K02996; K03040; K03043; K03046; K03060; K03070; K03072; K03073; K03074; K03075; K03076; K03086; K03088; K03090; K03091; K03100; K03101; K03106; K03110; K03111; K03116; K03118; K03149; K03153; K03154; K03168; K03169; K03177; K03183; K03217; K03218; K03282; K03284; K03294; K03320; K03322; K03402; K03407; K03408; K03412; K03413; K03424; K03431; K03437; K03438; K03466; K03469; K03470; K03496; K03497; K03499; K03500; K03501; K03517; K03521; K03522; K03523; K03524; K03525; K03526; K03527; K03529; K03530; K03531; K03536; K03544; K03545; K03550; K03551; K03553; K03563; K03564; K03565; K03568; K03569; K03570; K03574; K03584; K03587; K03588; K03593; K03594; K03595; K03596; K03601; K03602; K03621; K03624; K03625; K03628; K03629; K03631; K03636; K03637; K03639; K03644; K03652; K03655; K03657; K03664; K03665; K03671; K03676; K03684; K03685; K03686; K03687; K03688; K03695; K03696; K03698; K03701; K03702; K03703; K03704; K03705; K03709; K03710; K03711; K03723; K03733; K03734; K03742; K03744; K03750; K03752; K03768; K03784; K03786; K03787; K03789; K03797; K03798; K03799; K03823; K03856; K03885; K03887; K03888; K03892; K03924; K03925; K03969; K03977; K03979; K03980; K04042; K04043; K04063; K04066; K04075; K04077; K04078; K04091; K04096; K04485; K04486; K04487; K04488; K04517; K04518; K04564; K04567; K04749; K04751; K04757; K04763; K04771; K05350; K05364; K05366; K05515; K05606; K05710; K05794; K05808; K05810; K05825; K05837; K05896; K05946; K06024; K06048; K06147; K06153; K06158; K06168; K06173; K06178; K06180; K06187; K06196; K06199; K06207; K06208; K06215; K06217; K06287; K06346; K06442; K06864; K06877; K06881; K06888; K06889; K06891; K06898; K06925; K06941; K06942; K06958; K06960; K06966; K06978; K06980; K06988; K06994; K06997; K07001; K07009; K07010; K07011; K07024; K07025; K07027; K07030; K07037; K07040; K07042; K07045; K07048; K07052; K07053; K07056; K07058; K07062; K07067; K07071; K07082; K07090; K07095; K07104; K07107; K07161; K07183; K07238; K07258; K07284; K07304; K07305; K07391; K07402; K07403; K07447; K07460; K07462; K07478; K07560; K07566; K07568; K07588; K07636; K07658; K07669; K07735; K07736; K07738; K07776; K08256; K08301; K08309; K08384; K08681; K08744; K08884; K08998; K08999; K09005; K09009; K09013; K09014; K09015; K09022; K09117; K09134; K09162; K09165; K09458; K09684; K09694; K09695; K09710; K09747; K09748; K09762; K09764; K09769; K09772; K09811; K09812; K09819; K09825; K09903; K10112; K10206; K10563; K10716; K10773; K10823; K11175; K11212; K11263; K11325; K11717; K11749; K11752; K11753; K11754; K11755; K11779; K11991; K11996; K12234; K12257; K12339; K12410; K12510; K12511; K12573; K12574; K13038; K13057; K13292; K13542; K13573; K13626; K13628; K13640; K13789; K13810; K13953; K13993; K14162; K14415; K14652; K14742; K14941; K15598; K15599; K15634; K15866; K15975; K15987; K16264; K16785; K16786; K16787; K16881; K17218; K17686; K17759; K17828; K18682; K18911; K18912; K19221; K19302; K19689; K00003; K00012; K00013; K00014; K00020; K00024; K00027; K00033; K00036; K00042; K00052; K00053; K00057; K00058; K00059; K00067; K00074; K00075; K00088; K00099; K00104; K00111; K00121; K00123; K00128; K00130; K00133; K00134; K00135; K00145; K00147; K00161; K00162; K00164; K00174; K00175; K00208; K00215; K00239; K00240; K00249; K00257; K00259; K00265; K00266; K00278; K00282; K00283; K00284; K00286; K00297; K00324; K00325; K00330; K00331; K00332; K00333; K00334; K00335; K00336; K00337; K00338; K00339; K00340; K00341; K00342; K00343; K00344; K00382; K00384; K00390; K00412; K00525; K00528; K00529; K00548; K00554; K00566; K00567; K00575; K00600; K00602; K00604; K00605; K00606; K00609; K00611; K00615; K00616; K00620; K00626; K00627; K00632; K00640; K00645; K00648; K00655; K00658; K00666; K00681; K00688; K00697; K00721; K00759; K00760; K00762; K00763; K00764; K00765; K00766; K00767; K00768; K00772; K00773; K00783; K00788; K00789; K00790; K00791; K00793; K00794; K00796; K00798; K00799; K00800; K00805; K00806; K00817; K00818; K00820; K00821; K00826; K00845; K00849; K00850; K00852; K00854; K00858; K00859; K00864; K00865; K00872; K00873; K00882; K00891; K00917; K00919; K00927; K00928; K00930; K00931; K00939; K00940; K00941; K00942; K00943; K00945; K00946; K00948; K00950; K00951; K00954; K00962; K00963; K00965; K00966; K00969; K00970; K00973; K00974; K00981; K00989; K00991; K00995; K00997; K01000; K01006; K01008; K01011; K01039; K01056; K01057; K01087; K01090; K01091; K01092; K01104; K01126; K01129; K01142; K01151; K01159; K01174; K01179; K01187; K01207; K01247; K01251; K01255; K01262; K01265; K01338; K01356; K01358; K01409; K01420; K01426; K01438; K01439; K01448; K01462; K01465; K01473; K01474; K01491; K01493; K01495; K01512; K01515; K01520; K01524; K01534; K01537; K01551; K01560; K01576; K01579; K01586; K01588; K01591; K01607; K01609; K01619; K01620; K01624; K01628; K01633; K01640; K01647; K01649; K01652; K01653; K01657; K01658; K01661; K01662; K01669; K01673; K01679; K01681; K01687; K01689; K01692; K01693; K01695; K01696; K01698; K01703; K01704; K01710; K01714; K01715; K01724; K01733; K01735; K01736; K01737; K01738; K01740; K01749; K01754; K01755; K01756; K01759; K01770; K01775; K01776; K01778; K01783; K01784; K01790; K01791; K01803; K01807; K01808; K01810; K01814; K01817; K01839; K01840; K01845; K01848; K01849; K01858; K01866; K01867; K01868; K01869; K01870; K01872; K01873; K01874; K01875; K01876; K01880; K01881; K01883; K01885; K01887; K01889; K01890; K01892; K01895; K01897; K01902; K01903; K01907; K01911; K01912; K01915; K01918; K01921; K01923; K01924; K01925; K01926; K01928; K01929; K01933; K01934; K01937; K01938; K01939; K01940; K01945; K01950; K01951; K01952; K01955; K01956; K01971; K01972; K01975; K01990; K01992; K01995; K01996; K01997; K01998; K01999; K02003; K02004; K02006; K02013; K02016; K02025; K02026; K02027; K02031; K02032; K02033; K02034; K02035; K02036; K02037; K02038; K02039; K02040; K02049; K02050; K02051; K02056; K02077; K02078; K02108; K02109; K02110; K02111; K02112; K02113; K02114; K02115; K02160; K02221; K02224; K02231; K02233; K02237; K02238; K02283; K02291; K02304; K02313; K02314; K02316; K02334; K02335; K02337; K02338; K02340; K02341; K02343; K02346; K02347; K02355; K02356; K02357; K02358; K02379; K02388; K02390; K02400; K02401; K02405; K02412; K02416; K02419; K02420; K02421; K02422; K02428; K02433; K02434; K02435; K02437; K02440; K02446; K02469; K02470; K02483; K02484; K02492; K02493; K02495; K02499; K02500; K02501; K02502; K02503; K02518; K02519; K02520; K02528; K02548; K02551; K02552; K02556; K02557; K02563; K02600; K02601; K02652; K02653; K02654; K02662; K02669; K02823; K02825; K02834; K02835; K02836; K02838; K02851; K02860; K02863; K02864; K02867; K02871; K02874; K02876; K02878; K02879; K02881; K02884; K02886; K02887; K02888; K02890; K02892; K02895; K02897; K02899; K02902; K02904; K02906; K02907; K02909; K02911; K02913; K02914; K02916; K02919; K02926; K02931; K02933; K02935; K02939; K02945; K02946; K02948; K02950; K02952; K02954; K02956; K02959; K02961; K02963; K02965; K02967; K02968; K02982; K02986; K02988; K02990; K02992; K02994; K02996; K03040; K03043; K03046; K03060; K03070; K03072; K03073; K03074; K03075; K03076; K03086; K03088; K03090; K03091; K03100; K03101; K03106; K03110; K03111; K03116; K03118; K03149; K03153; K03154; K03168; K03169; K03177; K03183; K03217; K03218; K03282; K03284; K03294; K03320; K03322; K03402; K03407; K03408; K03412; K03413; K03424; K03431; K03437; K03438; K03466; K03469; K03470; K03496; K03497; K03499; K03500; K03501; K03517; K03521; K03522; K03523; K03524; K03525; K03526; K03527; K03529; K03530; K03531; K03536; K03544; K03545; K03550; K03551; K03553; K03563; K03564; K03565; K03568; K03569; K03570; K03574; K03584; K03587; K03588; K03593; K03594; K03595; K03596; K03601; K03602; K03621; K03624; K03625; K03628; K03629; K03631; K03636; K03637; K03639; K03644; K03652; K03655; K03657; K03664; K03665; K03671; K03676; K03684; K03685; K03686; K03687; K03688; K03695; K03696; K03698; K03701; K03702; K03703; K03704; K03705; K03709; K03710; K03711; K03723; K03733; K03734; K03742; K03744; K03750; K03752; K03768; K03784; K03786; K03787; K03789; K03797; K03798; K03799; K03823; K03856; K03885; K03887; K03888; K03892; K03924; K03925; K03969; K03977; K03979; K03980; K04042; K04043; K04063; K04066; K04075; K04077; K04078; K04091; K04096; K04485; K04486; K04487; K04488; K04517; K04518; K04564; K04567; K04749; K04751; K04757; K04763; K04771; K05350; K05364; K05366; K05515; K05606; K05710; K05794; K05808; K05810; K05825; K05837; K05896; K05946; K06024; K06048; K06147; K06153; K06158; K06168; K06173; K06178; K06180; K06187; K06196; K06199; K06207; K06208; K06215; K06217; K06287; K06346; K06442; K06864; K06877; K06881; K06888; K06889; K06891; K06898; K06925; K06941; K06942; K06958; K06960; K06966; K06978; K06980; K06988; K06994; K06997; K07001; K07009; K07010; K07011; K07024; K07025; K07027; K07030; K07037; K07040; K07042; K07045; K07048; K07052; K07053; K07056; K07058; K07062; K07067; K07071; K07082; K07090; K07095; K07104; K07107; K07161; K07183; K07238; K07258; K07284; K07304; K07305; K07391; K07402; K07403; K07447; K07460; K07462; K07478; K07560; K07566; K07568; K07588; K07636; K07658; K07669; K07735; K07736; K07738; K07776; K08256; K08301; K08309; K08384; K08681; K08744; K08884; K08998; K08999; K09005; K09009; K09013; K09014; K09015; K09022; K09117; K09134; K09162; K09165; K09458; K09684; K09694; K09695; K09710; K09747; K09748; K09762; K09764; K09769; K09772; K09811; K09812; K09819; K09825; K09903; K10112; K10206; K10563; K10716; K10773; K10823; K11175; K11212; K11263; K11325; K11717; K11749; K11752; K11753; K11754; K11755; K11779; K11991; K11996; K12234; K12257; K12339; K12410; K12510; K12511; K12573; K12574; K13038; K13057; K13292; K13542; K13573; K13626; K13628; K13640; K13789; K13810; K13953; K13993; K14162; K14415; K14652; K14742; K14941; K15598; K15599; K15634; K15866; K15975; K15987; K16264; K16785; K16786; K16787; K16881; K17218; K17686; K17759; K17828; K18682; K18911; K18912; K19221; K19302; K19689; K00003; K00012; K00013; K00014; K00020; K00024; K00027; K00033; K00036; K00042; K00052; K00053; K00057; K00058; K00059; K00067; K00074; K00075; K00088; K00099; K00104; K00111; K00121; K00123; K00128; K00130; K00133; K00134; K00135; K00145; K00147; K00161; K00162; K00164; K00174; K00175; K00208; K00215; K00239; K00240; K00249; K00257; K00259; K00265; K00266; K00278; K00282; K00283; K00284; K00286; K00297; K00324; K00325; K00330; K00331; K00332; K00333; K00334; K00335; K00336; K00337; K00338; K00339; K00340; K00341; K00342; K00343; K00344; K00382; K00384; K00390; K00412; K00525; K00528; K00529; K00548; K00554; K00566; K00567; K00575; K00600; K00602; K00604; K00605; K00606; K00609; K00611; K00615; K00616; K00620; K00626; K00627; K00632; K00640; K00645; K00648; K00655; K00658; K00666; K00681; K00688; K00697; K00721; K00759; K00760; K00762; K00763; K00764; K00765; K00766; K00767; K00768; K00772; K00773; K00783; K00788; K00789; K00790; K00791; K00793; K00794; K00796; K00798; K00799; K00800; K00805; K00806; K00817; K00818; K00820; K00821; K00826; K00845; K00849; K00850; K00852; K00854; K00858; K00859; K00864; K00865; K00872; K00873; K00882; K00891; K00917; K00919; K00927; K00928; K00930; K00931; K00939; K00940; K00941; K00942; K00943; K00945; K00946; K00948; K00950; K00951; K00954; K00962; K00963; K00965; K00966; K00969; K00970; K00973; K00974; K00981; K00989; K00991; K00995; K00997; K01000; K01006; K01008; K01011; K01039; K01056; K01057; K01087; K01090; K01091; K01092; K01104; K01126; K01129; K01142; K01151; K01159; K01174; K01179; K01187; K01207; K01247; K01251; K01255; K01262; K01265; K01338; K01356; K01358; K01409; K01420; K01426; K01438; K01439; K01448; K01462; K01465; K01473; K01474; K01491; K01493; K01495; K01512; K01515; K01520; K01524; K01534; K01537; K01551; K01560; K01576; K01579; K01586; K01588; K01591; K01607; K01609; K01619; K01620; K01624; K01628; K01633; K01640; K01647; K01649; K01652; K01653; K01657; K01658; K01661; K01662; K01669; K01673; K01679; K01681; K01687; K01689; K01692; K01693; K01695; K01696; K01698; K01703; K01704; K01710; K01714; K01715; K01724; K01733; K01735; K01736; K01737; K01738; K01740; K01749; K01754; K01755; K01756; K01759; K01770; K01775; K01776; K01778; K01783; K01784; K01790; K01791; K01803; K01807; K01808; K01810; K01814; K01817; K01839; K01840; K01845; K01848; K01849; K01858; K01866; K01867; K01868; K01869; K01870; K01872; K01873; K01874; K01875; K01876; K01880; K01881; K01883; K01885; K01887; K01889; K01890; K01892; K01895; K01897; K01902; K01903; K01907; K01911; K01912; K01915; K01918; K01921; K01923; K01924; K01925; K01926; K01928; K01929; K01933; K01934; K01937; K01938; K01939; K01940; K01945; K01950; K01951; K01952; K01955; K01956; K01971; K01972; K01975; K01990; K01992; K01995; K01996; K01997; K01998; K01999; K02003; K02004; K02006; K02013; K02016; K02025; K02026; K02027; K02031; K02032; K02033; K02034; K02035; K02036; K02037; K02038; K02039; K02040; K02049; K02050; K02051; K02056; K02077; K02078; K02108; K02109; K02110; K02111; K02112; K02113; K02114; K02115; K02160; K02221; K02224; K02231; K02233; K02237; K02238; K02283; K02291; K02304; K02313; K02314; K02316; K02334; K02335; K02337; K02338; K02340; K02341; K02343; K02346; K02347; K02355; K02356; K02357; K02358; K02379; K02388; K02390; K02400; K02401; K02405; K02412; K02416; K02419; K02420; K02421; K02422; K02428; K02433; K02434; K02435; K02437; K02440; K02446; K02469; K02470; K02483; K02484; K02492; K02493; K02495; K02499; K02500; K02501; K02502; K02503; K02518; K02519; K02520; K02528; K02548; K02551; K02552; K02556; K02557; K02563; K02600; K02601; K02652; K02653; K02654; K02662; K02669; K02823; K02825; K02834; K02835; K02836; K02838; K02851; K02860; K02863; K02864; K02867; K02871; K02874; K02876; K02878; K02879; K02881; K02884; K02886; K02887; K02888; K02890; K02892; K02895; K02897; K02899; K02902; K02904; K02906; K02907; K02909; K02911; K02913; K02914; K02916; K02919; K02926; K02931; K02933; K02935; K02939; K02945; K02946; K02948; K02950; K02952; K02954; K02956; K02959; K02961; K02963; K02965; K02967; K02968; K02982; K02986; K02988; K02990; K02992; K02994; K02996; K03040; K03043; K03046; K03060; K03070; K03072; K03073; K03074; K03075; K03076; K03086; K03088; K03090; K03091; K03100; K03101; K03106; K03110; K03111; K03116; K03118; K03149; K03153; K03154; K03168; K03169; K03177; K03183; K03217; K03218; K03282; K03284; K03294; K03320; K03322; K03402; K03407; K03408; K03412; K03413; K03424; K03431;	ko01100; ko01110; ko01120; ko01230; ko01240; ko01200; ko03010; ko00230; ko00190; ko01210; ko00010; ko02024; ko00970; ko01232; ko02020; ko00630; ko02010; ko00620; ko00240; ko01250; ko00550; ko00720; ko00260; ko00400; ko00520; ko00030; ko03440; ko00020; ko00270; ko00860; ko00250; ko00680; ko03060; ko00280; ko00650; ko00760; ko00770; ko02040; ko00300; ko00340; ko03070; ko00790; ko00500; ko01212; ko03030; ko03430; ko00710; ko00900; ko00785; ko00290; ko00541; ko00220; ko00640; ko00670; ko03018; ko00051; ko00071; ko03410; ko04112; ko00195; ko00061; ko00360; ko00730; ko04122; ko02030; ko00052; ko00521; ko00920; ko00660; ko03420; ko00330; ko00564; ko00470; ko00130; ko01220; ko00362; ko04066; ko00480; ko00983; ko05415; ko00740; ko00380; ko00310; ko00040; ko05230; ko00561; ko04212; ko00450; ko01502; ko05111; ko00910; ko04922; ko01501; ko00350; ko02025; ko00552; ko03020; ko00410; ko00625; ko00780; ko00627; ko00261; ko00523; ko05418; ko00643; ko05208; ko00980; ko00907; ko04936; ko00982; ko03320; ko00999; ko00460; ko04146; ko00333; ko00562; ko02026; ko05152; ko05134; ko00750; ko00430; ko00401; ko01524; ko04213; ko04217; ko05016; ko04626; ko05200; ko04931; ko00543; ko01503; ko00626; ko00053; ko05010; ko00332; ko00966; ko00830; ko04714; ko05012; ko00525; ko04070; ko00361; ko05417; ko01523; ko04016; ko05132; ko00405; ko05203; ko04068; ko00960; ko05014; ko00510; ko04211; ko04940; ko02060; ko01051; ko00572; ko04934; ko00906; ko04932; ko01055; ko04727; ko05211; ko05130; ko04152; ko04975; ko04013; ko04724; ko00998; ko00592; ko00903; ko03008; ko05207; ko04141; ko05225; ko00542; ko03450; ko04260; ko00981; ko00440; ko00524; ko05020; ko00531; ko00571; ko04920; ko04621; ko00946; ko04910; ko04917; ko00622; ko01053; ko04930; ko00642; ko04919; ko04216; ko05165; ko00908; ko05204; ko00930; ko05022; ko05205; ko04978; ko05031; ko05211; ko00121; ko04727; ko04975; ko00100; ko05204; ko00940; ko00830; ko04940; ko05205; ko05203; ko05207; ko04972; ko05034; ko05225; ko00524; ko04216; ko00945; ko00364; ko04726; ko04917; ko00941; ko04022; ko04918; ko04934; ko04973; ko05143; ko04920; ko05165; ko03008; ko04930; ko04970
OTU_154889	K00003; K00012; K00013; K00014; K00020; K00024; K00027; K00033; K00036; K00042; K00052; K00053; K00057; K00058; K00059; K00067; K00074; K00075; K00088; K00099; K00104; K00111; K00121; K00123; K00128; K00130; K00133; K00134; K00135; K00145; K00147; K00161; K00162; K00164; K00174; K00175; K00208; K00215; K00239; K00240; K00249; K00257; K00259; K00265; K00266; K00278; K00282; K00283; K00284; K00286; K00297; K00324; K00325; K00330; K00331; K00332; K00333; K00334; K00335; K00336; K00337; K00338; K00339; K00340; K00341; K00342; K00343; K00344; K00382; K00384; K00390; K00412; K00525; K00528; K00529; K00548; K00554; K00566; K00567; K00575; K00600; K00602; K00604; K00605; K00606; K00609; K00611; K00615; K00616; K00620; K00626; K00627; K00632; K00640; K00645; K00648; K00655; K00658; K00666; K00681; K00688; K00697; K00721; K00759; K00760; K00762; K00763; K00764; K00765; K00766; K00767; K00768; K00772; K00773; K00783; K00788; K00789; K00790; K00791; K00793; K00794; K00796; K00798; K00799; K00800; K00805; K00806; K00817; K00818; K00820; K00821; K00826; K00845; K00849; K00850; K00852; K00854; K00858; K00859; K00864; K00865; K00872; K00873; K00882; K00891; K00917; K00919; K00927; K00928; K00930; K00931; K00939; K00940; K00941; K00942; K00943; K00945; K00946; K00948; K00950; K00951; K00954; K00962; K00963; K00965; K00966; K00969; K00970; K00973; K00974; K00981; K00989; K00991; K00995; K00997; K01000; K01006; K01008; K01011; K01039; K01056; K01057; K01087; K01090; K01091; K01092; K01104; K01126; K01129; K01142; K01151; K01159; K01174; K01179; K01187; K01207; K01247; K01251; K01255; K01262; K01265; K01338; K01356; K01358; K01409; K01420; K01426; K01438; K01439; K01448; K01462; K01465; K01473; K01474; K01491; K01493; K01495; K01512; K01515; K01520; K01524; K01534; K01537; K01551; K01560; K01576; K01579; K01586; K01588; K01591; K01607; K01609; K01619; K01620; K01624; K01628; K01633; K01640; K01647; K01649; K01652; K01653; K01657; K01658; K01661; K01662; K01669; K01673; K01679; K01681; K01687; K01689; K01692; K01693; K01695; K01696; K01698; K01703; K01704; K01710; K01714; K01715; K01724; K01733; K01735; K01736; K01737; K01738; K01740; K01749; K01754; K01755; K01756; K01759; K01770; K01775; K01776; K01778; K01783; K01784; K01790; K01791; K01803; K01807; K01808; K01810; K01814; K01817; K01839; K01840; K01845; K01848; K01849; K01858; K01866; K01867; K01868; K01869; K01870; K01872; K01873; K01874; K01875; K01876; K01880; K01881; K01883; K01885; K01887; K01889; K01890; K01892; K01895; K01897; K01902; K01903; K01907; K01911; K01912; K01915; K01918; K01921; K01923; K01924; K01925; K01926; K01928; K01929; K01933; K01934; K01937; K01938; K01939; K01940; K01945; K01950; K01951; K01952; K01955; K01956; K01971; K01972; K01975; K01990; K01992; K01995; K01996; K01997; K01998; K01999; K02003; K02004; K02006; K02013; K02016; K02025; K02026; K02027; K02031; K02032; K02033; K02034; K02035; K02036; K02037; K02038; K02039; K02040; K02049; K02050; K02051; K02056; K02077; K02078; K02108; K02109; K02110; K02111; K02112; K02113; K02114; K02115; K02160; K02221; K02224; K02231; K02233; K02237; K02238; K02283; K02291; K02304; K02313; K02314; K02316; K02334; K02335; K02337; K02338; K02340; K02341; K02343; K02346; K02347; K02355; K02356; K02357; K02358; K02379; K02388; K02390; K02400; K02401; K02405; K02412; K02416; K02419; K02420; K02421; K02422; K02428; K02433; K02434; K02435; K02437; K02440; K02446; K02469; K02470; K02483; K02484; K02492; K02493; K02495; K02499; K02500; K02501; K02502; K02503; K02518; K02519; K02520; K02528; K02548; K02551; K02552; K02556; K02557; K02563; K02600; K02601; K02652; K02653; K02654; K02662; K02669; K02823; K02825; K02834; K02835; K02836; K02838; K02851; K02860; K02863; K02864; K02867; K02871; K02874; K02876; K02878; K02879; K02881; K02884; K02886; K02887; K02888; K02890; K02892; K02895; K02897; K02899; K02902; K02904; K02906; K02907; K02909; K02911; K02913; K02914; K02916; K02919; K02926; K02931; K02933; K02935; K02939; K02945; K02946; K02948; K02950; K02952; K02954; K02956; K02959; K02961; K02963; K02965; K02967; K02968; K02982; K02986; K02988; K02990; K02992; K02994; K02996; K03040; K03043; K03046; K03060; K03070; K03072; K03073; K03074; K03075; K03076; K03086; K03088; K03090; K03091; K03100; K03101; K03106; K03110; K03111; K03116; K03118; K03149; K03153; K03154; K03168; K03169; K03177; K03183; K03217; K03218; K03282; K03284; K03294; K03320; K03322; K03402; K03407; K03408; K03412; K03413; K03424; K03431; K03437; K03438; K03466; K03469; K03470; K03496; K03497; K03499; K03500; K03501; K03517; K03521; K03522; K03523; K03524; K03525; K03526; K03527; K03529; K03530; K03531; K03536; K03544; K03545; K03550; K03551; K03553; K03563; K03564; K03565; K03568; K03569; K03570; K03574; K03584; K03587; K03588; K03593; K03594; K03595; K03596; K03601; K03602; K03621; K03624; K03625; K03628; K03629; K03631; K03636; K03637; K03639; K03644; K03652; K03655; K03657; K03664; K03665; K03671; K03676; K03684; K03685; K03686; K03687; K03688; K03695; K03696; K03698; K03701; K03702; K03703; K03704; K03705; K03709; K03710; K03711; K03723; K03733; K03734; K03742; K03744; K03750; K03752; K03768; K03784; K03786; K03787; K03789; K03797; K03798; K03799; K03823; K03856; K03885; K03887; K03888; K03892; K03924; K03925; K03969; K03977; K03979; K03980; K04042; K04043; K04063; K04066; K04075; K04077; K04078; K04091; K04096; K04485; K04486; K04487; K04488; K04517; K04518; K04564; K04567; K04749; K04751; K04757; K04763; K04771; K05350; K05364; K05366; K05515; K05606; K05710; K05794; K05808; K05810; K05825; K05837; K05896; K05946; K06024; K06048; K06147; K06153; K06158; K06168; K06173; K06178; K06180; K06187; K06196; K06199; K06207; K06208; K06215; K06217; K06287; K06346; K06442; K06864; K06877; K06881; K06888; K06889; K06891; K06898; K06925; K06941; K06942; K06958; K06960; K06966; K06978; K06980; K06988; K06994; K06997; K07001; K07009; K07010; K07011; K07024; K07025; K07027; K07030; K07037; K07040; K07042; K07045; K07048; K07052; K07053; K07056; K07058; K07062; K07067; K07071; K07082; K07090; K07095; K07104; K07107; K07161; K07183; K07238; K07258; K07284; K07304; K07305; K07391; K07402; K07403; K07447; K07460; K07462; K07478; K07560; K07566; K07568; K07588; K07636; K07658; K07669; K07735; K07736; K07738; K07776; K08256; K08301; K08309; K08384; K08681; K08744; K08884; K08998; K08999; K09005; K09009; K09013; K09014; K09015; K09022; K09117; K09134; K09162; K09165; K09458; K09684; K09694; K09695; K09710; K09747; K09748; K09762; K09764; K09769; K09772; K09811; K09812; K09819; K09825; K09903; K10112; K10206; K10563; K10716; K10773; K10823; K11175; K11212; K11263; K11325; K11717; K11749; K11752; K11753; K11754; K11755; K11779; K11991; K11996; K12234; K12257; K12339; K12410; K12510; K12511; K12573; K12574; K13038; K13057; K13292; K13542; K13573; K13626; K13628; K13640; K13789; K13810; K13953; K13993; K14162; K14415; K14652; K14742; K14941; K15598; K15599; K15634; K15866; K15975; K15987; K16264; K16785; K16786; K16787; K16881; K17218; K17686; K17759; K17828; K18682; K18911; K18912; K19221; K19302; K19689; K00003; K00012; K00013; K00014; K00020; K00024; K00027; K00033; K00036; K00042; K00052; K00053; K00057; K00058; K00059; K00067; K00074; K00075; K00088; K00099; K00104; K00111; K00121; K00123; K00128; K00130; K00133; K00134; K00135; K00145; K00147; K00161; K00162; K00164; K00174; K00175; K00208; K00215; K00239; K00240; K00249; K00257; K00259; K00265; K00266; K00278; K00282; K00283; K00284; K00286; K00297; K00324; K00325; K00330; K00331; K00332; K00333; K00334; K00335; K00336; K00337; K00338; K00339; K00340; K00341; K00342; K00343; K00344; K00382; K00384; K00390; K00412; K00525; K00528; K00529; K00548; K00554; K00566; K00567; K00575; K00600; K00602; K00604; K00605; K00606; K00609; K00611; K00615; K00616; K00620; K00626; K00627; K00632; K00640; K00645; K00648; K00655; K00658; K00666; K00681; K00688; K00697; K00721; K00759; K00760; K00762; K00763; K00764; K00765; K00766; K00767; K00768; K00772; K00773; K00783; K00788; K00789; K00790; K00791; K00793; K00794; K00796; K00798; K00799; K00800; K00805; K00806; K00817; K00818; K00820; K00821; K00826; K00845; K00849; K00850; K00852; K00854; K00858; K00859; K00864; K00865; K00872; K00873; K00882; K00891; K00917; K00919; K00927; K00928; K00930; K00931; K00939; K00940; K00941; K00942; K00943; K00945; K00946; K00948; K00950; K00951; K00954; K00962; K00963; K00965; K00966; K00969; K00970; K00973; K00974; K00981; K00989; K00991; K00995; K00997; K01000; K01006; K01008; K01011; K01039; K01056; K01057; K01087; K01090; K01091; K01092; K01104; K01126; K01129; K01142; K01151; K01159; K01174; K01179; K01187; K01207; K01247; K01251; K01255; K01262; K01265; K01338; K01356; K01358; K01409; K01420; K01426; K01438; K01439; K01448; K01462; K01465; K01473; K01474; K01491; K01493; K01495; K01512; K01515; K01520; K01524; K01534; K01537; K01551; K01560; K01576; K01579; K01586; K01588; K01591; K01607; K01609; K01619; K01620; K01624; K01628; K01633; K01640; K01647; K01649; K01652; K01653; K01657; K01658; K01661; K01662; K01669; K01673; K01679; K01681; K01687; K01689; K01692; K01693; K01695; K01696; K01698; K01703; K01704; K01710; K01714; K01715; K01724; K01733; K01735; K01736; K01737; K01738; K01740; K01749; K01754; K01755; K01756; K01759; K01770; K01775; K01776; K01778; K01783; K01784; K01790; K01791; K01803; K01807; K01808; K01810; K01814; K01817; K01839; K01840; K01845; K01848; K01849; K01858; K01866; K01867; K01868; K01869; K01870; K01872; K01873; K01874; K01875; K01876; K01880; K01881; K01883; K01885; K01887; K01889; K01890; K01892; K01895; K01897; K01902; K01903; K01907; K01911; K01912; K01915; K01918; K01921; K01923; K01924; K01925; K01926; K01928; K01929; K01933; K01934; K01937; K01938; K01939; K01940; K01945; K01950; K01951; K01952; K01955; K01956; K01971; K01972; K01975; K01990; K01992; K01995; K01996; K01997; K01998; K01999; K02003; K02004; K02006; K02013; K02016; K02025; K02026; K02027; K02031; K02032; K02033; K02034; K02035; K02036; K02037; K02038; K02039; K02040; K02049; K02050; K02051; K02056; K02077; K02078; K02108; K02109; K02110; K02111; K02112; K02113; K02114; K02115; K02160; K02221; K02224; K02231; K02233; K02237; K02238; K02283; K02291; K02304; K02313; K02314; K02316; K02334; K02335; K02337; K02338; K02340; K02341; K02343; K02346; K02347; K02355; K02356; K02357; K02358; K02379; K02388; K02390; K02400; K02401; K02405; K02412; K02416; K02419; K02420; K02421; K02422; K02428; K02433; K02434; K02435; K02437; K02440; K02446; K02469; K02470; K02483; K02484; K02492; K02493; K02495; K02499; K02500; K02501; K02502; K02503; K02518; K02519; K02520; K02528; K02548; K02551; K02552; K02556; K02557; K02563; K02600; K02601; K02652; K02653; K02654; K02662; K02669; K02823; K02825; K02834; K02835; K02836; K02838; K02851; K02860; K02863; K02864; K02867; K02871; K02874; K02876; K02878; K02879; K02881; K02884; K02886; K02887; K02888; K02890; K02892; K02895; K02897; K02899; K02902; K02904; K02906; K02907; K02909; K02911; K02913; K02914; K02916; K02919; K02926; K02931; K02933; K02935; K02939; K02945; K02946; K02948; K02950; K02952; K02954; K02956; K02959; K02961; K02963; K02965; K02967; K02968; K02982; K02986; K02988; K02990; K02992; K02994; K02996; K03040; K03043; K03046; K03060; K03070; K03072; K03073; K03074; K03075; K03076; K03086; K03088; K03090; K03091; K03100; K03101; K03106; K03110; K03111; K03116; K03118; K03149; K03153; K03154; K03168; K03169; K03177; K03183; K03217; K03218; K03282; K03284; K03294; K03320; K03322; K03402; K03407; K03408; K03412; K03413; K03424; K03431; K03437; K03438; K03466; K03469; K03470; K03496; K03497; K03499; K03500; K03501; K03517; K03521; K03522; K03523; K03524; K03525; K03526; K03527; K03529; K03530; K03531; K03536; K03544; K03545; K03550; K03551; K03553; K03563; K03564; K03565; K03568; K03569; K03570; K03574; K03584; K03587; K03588; K03593; K03594; K03595; K03596; K03601; K03602; K03621; K03624; K03625; K03628; K03629; K03631; K03636; K03637; K03639; K03644; K03652; K03655; K03657; K03664; K03665; K03671; K03676; K03684; K03685; K03686; K03687; K03688; K03695; K03696; K03698; K03701; K03702; K03703; K03704; K03705; K03709; K03710; K03711; K03723; K03733; K03734; K03742; K03744; K03750; K03752; K03768; K03784; K03786; K03787; K03789; K03797; K03798; K03799; K03823; K03856; K03885; K03887; K03888; K03892; K03924; K03925; K03969; K03977; K03979; K03980; K04042; K04043; K04063; K04066; K04075; K04077; K04078; K04091; K04096; K04485; K04486; K04487; K04488; K04517; K04518; K04564; K04567; K04749; K04751; K04757; K04763; K04771; K05350; K05364; K05366; K05515; K05606; K05710; K05794; K05808; K05810; K05825; K05837; K05896; K05946; K06024; K06048; K06147; K06153; K06158; K06168; K06173; K06178; K06180; K06187; K06196; K06199; K06207; K06208; K06215; K06217; K06287; K06346; K06442; K06864; K06877; K06881; K06888; K06889; K06891; K06898; K06925; K06941; K06942; K06958; K06960; K06966; K06978; K06980; K06988; K06994; K06997; K07001; K07009; K07010; K07011; K07024; K07025; K07027; K07030; K07037; K07040; K07042; K07045; K07048; K07052; K07053; K07056; K07058; K07062; K07067; K07071; K07082; K07090; K07095; K07104; K07107; K07161; K07183; K07238; K07258; K07284; K07304; K07305; K07391; K07402; K07403; K07447; K07460; K07462; K07478; K07560; K07566; K07568; K07588; K07636; K07658; K07669; K07735; K07736; K07738; K07776; K08256; K08301; K08309; K08384; K08681; K08744; K08884; K08998; K08999; K09005; K09009; K09013; K09014; K09015; K09022; K09117; K09134; K09162; K09165; K09458; K09684; K09694; K09695; K09710; K09747; K09748; K09762; K09764; K09769; K09772; K09811; K09812; K09819; K09825; K09903; K10112; K10206; K10563; K10716; K10773; K10823; K11175; K11212; K11263; K11325; K11717; K11749; K11752; K11753; K11754; K11755; K11779; K11991; K11996; K12234; K12257; K12339; K12410; K12510; K12511; K12573; K12574; K13038; K13057; K13292; K13542; K13573; K13626; K13628; K13640; K13789; K13810; K13953; K13993; K14162; K14415; K14652; K14742; K14941; K15598; K15599; K15634; K15866; K15975; K15987; K16264; K16785; K16786; K16787; K16881; K17218; K17686; K17759; K17828; K18682; K18911; K18912; K19221; K19302; K19689; K00003; K00012; K00013; K00014; K00020; K00024; K00027; K00033; K00036; K00042; K00052; K00053; K00057; K00058; K00059; K00067; K00074; K00075; K00088; K00099; K00104; K00111; K00121; K00123; K00128; K00130; K00133; K00134; K00135; K00145; K00147; K00161; K00162; K00164; K00174; K00175; K00208; K00215; K00239; K00240; K00249; K00257; K00259; K00265; K00266; K00278; K00282; K00283; K00284; K00286; K00297; K00324; K00325; K00330; K00331; K00332; K00333; K00334; K00335; K00336; K00337; K00338; K00339; K00340; K00341; K00342; K00343; K00344; K00382; K00384; K00390; K00412; K00525; K00528; K00529; K00548; K00554; K00566; K00567; K00575; K00600; K00602; K00604; K00605; K00606; K00609; K00611; K00615; K00616; K00620; K00626; K00627; K00632; K00640; K00645; K00648; K00655; K00658; K00666; K00681; K00688; K00697; K00721; K00759; K00760; K00762; K00763; K00764; K00765; K00766; K00767; K00768; K00772; K00773; K00783; K00788; K00789; K00790; K00791; K00793; K00794; K00796; K00798; K00799; K00800; K00805; K00806; K00817; K00818; K00820; K00821; K00826; K00845; K00849; K00850; K00852; K00854; K00858; K00859; K00864; K00865; K00872; K00873; K00882; K00891; K00917; K00919; K00927; K00928; K00930; K00931; K00939; K00940; K00941; K00942; K00943; K00945; K00946; K00948; K00950; K00951; K00954; K00962; K00963; K00965; K00966; K00969; K00970; K00973; K00974; K00981; K00989; K00991; K00995; K00997; K01000; K01006; K01008; K01011; K01039; K01056; K01057; K01087; K01090; K01091; K01092; K01104; K01126; K01129; K01142; K01151; K01159; K01174; K01179; K01187; K01207; K01247; K01251; K01255; K01262; K01265; K01338; K01356; K01358; K01409; K01420; K01426; K01438; K01439; K01448; K01462; K01465; K01473; K01474; K01491; K01493; K01495; K01512; K01515; K01520; K01524; K01534; K01537; K01551; K01560; K01576; K01579; K01586; K01588; K01591; K01607; K01609; K01619; K01620; K01624; K01628; K01633; K01640; K01647; K01649; K01652; K01653; K01657; K01658; K01661; K01662; K01669; K01673; K01679; K01681; K01687; K01689; K01692; K01693; K01695; K01696; K01698; K01703; K01704; K01710; K01714; K01715; K01724; K01733; K01735; K01736; K01737; K01738; K01740; K01749; K01754; K01755; K01756; K01759; K01770; K01775; K01776; K01778; K01783; K01784; K01790; K01791; K01803; K01807; K01808; K01810; K01814; K01817; K01839; K01840; K01845; K01848; K01849; K01858; K01866; K01867; K01868; K01869; K01870; K01872; K01873; K01874; K01875; K01876; K01880; K01881; K01883; K01885; K01887; K01889; K01890; K01892; K01895; K01897; K01902; K01903; K01907; K01911; K01912; K01915; K01918; K01921; K01923; K01924; K01925; K01926; K01928; K01929; K01933; K01934; K01937; K01938; K01939; K01940; K01945; K01950; K01951; K01952; K01955; K01956; K01971; K01972; K01975; K01990; K01992; K01995; K01996; K01997; K01998; K01999; K02003; K02004; K02006; K02013; K02016; K02025; K02026; K02027; K02031; K02032; K02033; K02034; K02035; K02036; K02037; K02038; K02039; K02040; K02049; K02050; K02051; K02056; K02077; K02078; K02108; K02109; K02110; K02111; K02112; K02113; K02114; K02115; K02160; K02221; K02224; K02231; K02233; K02237; K02238; K02283; K02291; K02304; K02313; K02314; K02316; K02334; K02335; K02337; K02338; K02340; K02341; K02343; K02346; K02347; K02355; K02356; K02357; K02358; K02379; K02388; K02390; K02400; K02401; K02405; K02412; K02416; K02419; K02420; K02421; K02422; K02428; K02433; K02434; K02435; K02437; K02440; K02446; K02469; K02470; K02483; K02484; K02492; K02493; K02495; K02499; K02500; K02501; K02502; K02503; K02518; K02519; K02520; K02528; K02548; K02551; K02552; K02556; K02557; K02563; K02600; K02601; K02652; K02653; K02654; K02662; K02669; K02823; K02825; K02834; K02835; K02836; K02838; K02851; K02860; K02863; K02864; K02867; K02871; K02874; K02876; K02878; K02879; K02881; K02884; K02886; K02887; K02888; K02890; K02892; K02895; K02897; K02899; K02902; K02904; K02906; K02907; K02909; K02911; K02913; K02914; K02916; K02919; K02926; K02931; K02933; K02935; K02939; K02945; K02946; K02948; K02950; K02952; K02954; K02956; K02959; K02961; K02963; K02965; K02967; K02968; K02982; K02986; K02988; K02990; K02992; K02994; K02996; K03040; K03043; K03046; K03060; K03070; K03072; K03073; K03074; K03075; K03076; K03086; K03088; K03090; K03091; K03100; K03101; K03106; K03110; K03111; K03116; K03118; K03149; K03153; K03154; K03168; K03169; K03177; K03183; K03217; K03218; K03282; K03284; K03294; K03320; K03322; K03402; K03407; K03408; K03412; K03413; K03424; K03431; K03437; K03438; K03466; K03469; K03470; K03496; K03497; K03499; K03500; K03501; K03517; K03521; K03522; K03523; K03524; K03525; K03526; K03527; K03529; K03530; K03531; K03536; K03544; K03545; K03550; K03551; K03553; K03563; K03564; K03565; K03568; K03569; K03570; K03574; K03584; K03587; K03588; K03593; K03594; K03595; K03596; K03601; K03602; K03621; K03624; K03625; K03628; K03629; K03631; K03636; K03637; K03639; K03644; K03652; K03655; K03657; K03664; K03665; K03671; K03676; K03684; K03685; K03686; K03687; K03688; K03695; K03696; K03698; K03701; K03702; K03703; K03704; K03705; K03709; K03710; K03711; K03723; K03733; K03734; K03742; K03744; K03750; K03752; K03768; K03784; K03786; K03787; K03789; K03797; K03798; K03799; K03823; K03856; K03885; K03887; K03888; K03892; K03924; K03925; K03969; K03977; K03979; K03980; K04042; K04043; K04063; K04066; K04075; K04077; K04078; K04091; K04096; K04485; K04486; K04487; K04488; K04517; K04518; K04564; K04567; K04749; K04751; K04757; K04763; K04771; K05350; K05364; K05366; K05515; K05606; K05710; K05794; K05808; K05810; K05825; K05837; K05896; K05946; K06024; K06048; K06147; K06153; K06158; K06168; K06173; K06178; K06180; K06187; K06196; K06199; K06207; K06208; K06215; K06217; K06287; K06346; K06442; K06864; K06877; K06881; K06888; K06889; K06891; K06898; K06925; K06941; K06942; K06958; K06960; K06966; K06978; K06980; K06988; K06994; K06997; K07001; K07009; K07010; K07011; K07024; K07025; K07027; K07030; K07037; K07040; K07042; K07045; K07048; K07052; K07053; K07056; K07058; K07062; K07067; K07071; K07082; K07090; K07095; K07104; K07107; K07161; K07183; K07238; K07258; K07284; K07304; K07305; K07391; K07402; K07403; K07447; K07460; K07462; K07478; K07560; K07566; K07568; K07588; K07636; K07658; K07669; K07735; K07736; K07738; K07776; K08256; K08301; K08309; K08384; K08681; K08744; K08884; K08998; K08999; K09005; K09009; K09013; K09014; K09015; K09022; K09117; K09134; K09162; K09165; K09458; K09684; K09694; K09695; K09710; K09747; K09748; K09762; K09764; K09769; K09772; K09811; K09812; K09819; K09825; K09903; K10112; K10206; K10563; K10716; K10773; K10823; K11175; K11212; K11263; K11325; K11717; K11749; K11752; K11753; K11754; K11755; K11779; K11991; K11996; K12234; K12257; K12339; K12410; K12510; K12511; K12573; K12574; K13038; K13057; K13292; K13542; K13573; K13626; K13628; K13640; K13789; K13810; K13953; K13993; K14162; K14415; K14652; K14742; K14941; K15598; K15599; K15634; K15866; K15975; K15987; K16264; K16785; K16786; K16787; K16881; K17218; K17686; K17759; K17828; K18682; K18911; K18912; K19221; K19302; K19689; K00003; K00012; K00013; K00014; K00020; K00024; K00027; K00033; K00036; K00042; K00052; K00053; K00057; K00058; K00059; K00067; K00074; K00075; K00088; K00099; K00104; K00111; K00121; K00123; K00128; K00130; K00133; K00134; K00135; K00145; K00147; K00161; K00162; K00164; K00174; K00175; K00208; K00215; K00239; K00240; K00249; K00257; K00259; K00265; K00266; K00278; K00282; K00283; K00284; K00286; K00297; K00324; K00325; K00330; K00331; K00332; K00333; K00334; K00335; K00336; K00337; K00338; K00339; K00340; K00341; K00342; K00343; K00344; K00382; K00384; K00390; K00412; K00525; K00528; K00529; K00548; K00554; K00566; K00567; K00575; K00600; K00602; K00604; K00605; K00606; K00609; K00611; K00615; K00616; K00620; K00626; K00627; K00632; K00640; K00645; K00648; K00655; K00658; K00666; K00681; K00688; K00697; K00721; K00759; K00760; K00762; K00763; K00764; K00765; K00766; K00767; K00768; K00772; K00773; K00783; K00788; K00789; K00790; K00791; K00793; K00794; K00796; K00798; K00799; K00800; K00805; K00806; K00817; K00818; K00820; K00821; K00826; K00845; K00849; K00850; K00852; K00854; K00858; K00859; K00864; K00865; K00872; K00873; K00882; K00891; K00917; K00919; K00927; K00928; K00930; K00931; K00939; K00940; K00941; K00942; K00943; K00945; K00946; K00948; K00950; K00951; K00954; K00962; K00963; K00965; K00966; K00969; K00970; K00973; K00974; K00981; K00989; K00991; K00995; K00997; K01000; K01006; K01008; K01011; K01039; K01056; K01057; K01087; K01090; K01091; K01092; K01104; K01126; K01129; K01142; K01151; K01159; K01174; K01179; K01187; K01207; K01247; K01251; K01255; K01262; K01265; K01338; K01356; K01358; K01409; K01420; K01426; K01438; K01439; K01448; K01462; K01465; K01473; K01474; K01491; K01493; K01495; K01512; K01515; K01520; K01524; K01534; K01537; K01551; K01560; K01576; K01579; K01586; K01588; K01591; K01607; K01609; K01619; K01620; K01624; K01628; K01633; K01640; K01647; K01649; K01652; K01653; K01657; K01658; K01661; K01662; K01669; K01673; K01679; K01681; K01687; K01689; K01692; K01693; K01695; K01696; K01698; K01703; K01704; K01710; K01714; K01715; K01724; K01733; K01735; K01736; K01737; K01738; K01740; K01749; K01754; K01755; K01756; K01759; K01770; K01775; K01776; K01778; K01783; K01784; K01790; K01791; K01803; K01807; K01808; K01810; K01814; K01817; K01839; K01840; K01845; K01848; K01849; K01858; K01866; K01867; K01868; K01869; K01870; K01872; K01873; K01874; K01875; K01876; K01880; K01881; K01883; K01885; K01887; K01889; K01890; K01892; K01895; K01897; K01902; K01903; K01907; K01911; K01912; K01915; K01918; K01921; K01923; K01924; K01925; K01926; K01928; K01929; K01933; K01934; K01937; K01938; K01939; K01940; K01945; K01950; K01951; K01952; K01955; K01956; K01971; K01972; K01975; K01990; K01992; K01995; K01996; K01997; K01998; K01999; K02003; K02004; K02006; K02013; K02016; K02025; K02026; K02027; K02031; K02032; K02033; K02034; K02035; K02036; K02037; K02038; K02039; K02040; K02049; K02050; K02051; K02056; K02077; K02078; K02108; K02109; K02110; K02111; K02112; K02113; K02114; K02115; K02160; K02221; K02224; K02231; K02233; K02237; K02238; K02283; K02291; K02304; K02313; K02314; K02316; K02334; K02335; K02337; K02338; K02340; K02341; K02343; K02346; K02347; K02355; K02356; K02357; K02358; K02379; K02388; K02390; K02400; K02401; K02405; K02412; K02416; K02419; K02420; K02421; K02422; K02428; K02433; K02434; K02435; K02437; K02440; K02446; K02469; K02470; K02483; K02484; K02492; K02493; K02495; K02499; K02500; K02501; K02502; K02503; K02518; K02519; K02520; K02528; K02548; K02551; K02552; K02556; K02557; K02563; K02600; K02601; K02652; K02653; K02654; K02662; K02669; K02823; K02825; K02834; K02835; K02836; K02838; K02851; K02860; K02863; K02864; K02867; K02871; K02874; K02876; K02878; K02879; K02881; K02884; K02886; K02887; K02888; K02890; K02892; K02895; K02897; K02899; K02902; K02904; K02906; K02907; K02909; K02911; K02913; K02914; K02916; K02919; K02926; K02931; K02933; K02935; K02939; K02945; K02946; K02948; K02950; K02952; K02954; K02956; K02959; K02961; K02963; K02965; K02967; K02968; K02982; K02986; K02988; K02990; K02992; K02994; K02996; K03040; K03043; K03046; K03060; K03070; K03072; K03073; K03074; K03075; K03076; K03086; K03088; K03090; K03091; K03100; K03101; K03106; K03110; K03111; K03116; K03118; K03149; K03153; K03154; K03168; K03169; K03177; K03183; K03217; K03218; K03282; K03284; K03294; K03320; K03322; K03402; K03407; K03408; K03412; K03413; K03424; K03431; K03437; K03438; K03466; K03469; K03470; K03496; K03497; K03499; K03500; K03501; K03517; K03521; K03522; K03523; K03524; K03525; K03526; K03527; K03529; K03530; K03531; K03536; K03544; K03545; K03550; K03551; K03553; K03563; K03564; K03565; K03568; K03569; K03570; K03574; K03584; K03587; K03588; K03593; K03594; K03595; K03596; K03601; K03602; K03621; K03624; K03625; K03628; K03629; K03631; K03636; K03637; K03639; K03644; K03652; K03655; K03657; K03664; K03665; K03671; K03676; K03684; K03685; K03686; K03687; K03688; K03695; K03696; K03698; K03701; K03702; K03703; K03704; K03705; K03709; K03710; K03711; K03723; K03733; K03734; K03742; K03744; K03750; K03752; K03768; K03784; K03786; K03787; K03789; K03797; K03798; K03799; K03823; K03856; K03885; K03887; K03888; K03892; K03924; K03925; K03969; K03977; K03979; K03980; K04042; K04043; K04063; K04066; K04075; K04077; K04078; K04091; K04096; K04485; K04486; K04487; K04488; K04517; K04518; K04564; K04567; K04749; K04751; K04757; K04763; K04771; K05350; K05364; K05366; K05515; K05606; K05710; K05794; K05808; K05810; K05825; K05837; K05896; K05946; K06024; K06048; K06147; K06153; K06158; K06168; K06173; K06178; K06180; K06187; K06196; K06199; K06207; K06208; K06215; K06217; K06287; K06346; K06442; K06864; K06877; K06881; K06888; K06889; K06891; K06898; K06925; K06941; K06942; K06958; K06960; K06966; K06978; K06980; K06988; K06994; K06997; K07001; K07009; K07010; K07011; K07024; K07025; K07027; K07030; K07037; K07040; K07042; K07045; K07048; K07052; K07053; K07056; K07058; K07062; K07067; K07071; K07082; K07090; K07095; K07104; K07107; K07161; K07183; K07238; K07258; K07284; K07304; K07305; K07391; K07402; K07403; K07447; K07460; K07462; K07478; K07560; K07566; K07568; K07588; K07636; K07658; K07669; K07735; K07736; K07738; K07776; K08256; K08301; K08309; K08384; K08681; K08744; K08884; K08998; K08999; K09005; K09009; K09013; K09014; K09015; K09022; K09117; K09134; K09162; K09165; K09458; K09684; K09694; K09695; K09710; K09747; K09748; K09762; K09764; K09769; K09772; K09811; K09812; K09819; K09825; K09903; K10112; K10206; K10563; K10716; K10773; K10823; K11175; K11212; K11263; K11325; K11717; K11749; K11752; K11753; K11754; K11755; K11779; K11991; K11996; K12234; K12257; K12339; K12410; K12510; K12511; K12573; K12574; K13038; K13057; K13292; K13542; K13573; K13626; K13628; K13640; K13789; K13810; K13953; K13993; K14162; K14415; K14652; K14742; K14941; K15598; K15599; K15634; K15866; K15975; K15987; K16264; K16785; K16786; K16787; K16881; K17218; K17686; K17759; K17828; K18682; K18911; K18912; K19221; K19302; K19689; K00003; K00012; K00013; K00014; K00020; K00024; K00027; K00033; K00036; K00042; K00052; K00053; K00057; K00058; K00059; K00067; K00074; K00075; K00088; K00099; K00104; K00111; K00121; K00123; K00128; K00130; K00133; K00134; K00135; K00145; K00147; K00161; K00162; K00164; K00174; K00175; K00208; K00215; K00239; K00240; K00249; K00257; K00259; K00265; K00266; K00278; K00282; K00283; K00284; K00286; K00297; K00324; K00325; K00330; K00331; K00332; K00333; K00334; K00335; K00336; K00337; K00338; K00339; K00340; K00341; K00342; K00343; K00344; K00382; K00384; K00390; K00412; K00525; K00528; K00529; K00548; K00554; K00566; K00567; K00575; K00600; K00602; K00604; K00605; K00606; K00609; K00611; K00615; K00616; K00620; K00626; K00627; K00632; K00640; K00645; K00648; K00655; K00658; K00666; K00681; K00688; K00697; K00721; K00759; K00760; K00762; K00763; K00764; K00765; K00766; K00767; K00768; K00772; K00773; K00783; K00788; K00789; K00790; K00791; K00793; K00794; K00796; K00798; K00799; K00800; K00805; K00806; K00817; K00818; K00820; K00821; K00826; K00845; K00849; K00850; K00852; K00854; K00858; K00859; K00864; K00865; K00872; K00873; K00882; K00891; K00917; K00919; K00927; K00928; K00930; K00931; K00939; K00940; K00941; K00942; K00943; K00945; K00946; K00948; K00950; K00951; K00954; K00962; K00963; K00965; K00966; K00969; K00970; K00973; K00974; K00981; K00989; K00991; K00995; K00997; K01000; K01006; K01008; K01011; K01039; K01056; K01057; K01087; K01090; K01091; K01092; K01104; K01126; K01129; K01142; K01151; K01159; K01174; K01179; K01187; K01207; K01247; K01251; K01255; K01262; K01265; K01338; K01356; K01358; K01409; K01420; K01426; K01438; K01439; K01448; K01462; K01465; K01473; K01474; K01491; K01493; K01495; K01512; K01515; K01520; K01524; K01534; K01537; K01551; K01560; K01576; K01579; K01586; K01588; K01591; K01607; K01609; K01619; K01620; K01624; K01628; K01633; K01640; K01647; K01649; K01652; K01653; K01657; K01658; K01661; K01662; K01669; K01673; K01679; K01681; K01687; K01689; K01692; K01693; K01695; K01696; K01698; K01703; K01704; K01710; K01714; K01715; K01724; K01733; K01735; K01736; K01737; K01738; K01740; K01749; K01754; K01755; K01756; K01759; K01770; K01775; K01776; K01778; K01783; K01784; K01790; K01791; K01803; K01807; K01808; K01810; K01814; K01817; K01839; K01840; K01845; K01848; K01849; K01858; K01866; K01867; K01868; K01869; K01870; K01872; K01873; K01874; K01875; K01876; K01880; K01881; K01883; K01885; K01887; K01889; K01890; K01892; K01895; K01897; K01902; K01903; K01907; K01911; K01912; K01915; K01918; K01921; K01923; K01924; K01925; K01926; K01928; K01929; K01933; K01934; K01937; K01938; K01939; K01940; K01945; K01950; K01951; K01952; K01955; K01956; K01971; K01972; K01975; K01990; K01992; K01995; K01996; K01997; K01998; K01999; K02003; K02004; K02006; K02013; K02016; K02025; K02026; K02027; K02031; K02032; K02033; K02034; K02035; K02036; K02037; K02038; K02039; K02040; K02049; K02050; K02051; K02056; K02077; K02078; K02108; K02109; K02110; K02111; K02112; K02113; K02114; K02115; K02160; K02221; K02224; K02231; K02233; K02237; K02238; K02283; K02291; K02304; K02313; K02314; K02316; K02334; K02335; K02337; K02338; K02340; K02341; K02343; K02346; K02347; K02355; K02356; K02357; K02358; K02379; K02388; K02390; K02400; K02401; K02405; K02412; K02416; K02419; K02420; K02421; K02422; K02428; K02433; K02434; K02435; K02437; K02440; K02446; K02469; K02470; K02483; K02484; K02492; K02493; K02495; K02499; K02500; K02501; K02502; K02503; K02518; K02519; K02520; K02528; K02548; K02551; K02552; K02556; K02557; K02563; K02600; K02601; K02652; K02653; K02654; K02662; K02669; K02823; K02825; K02834; K02835; K02836; K02838; K02851; K02860; K02863; K02864; K02867; K02871; K02874; K02876; K02878; K02879; K02881; K02884; K02886; K02887; K02888; K02890; K02892; K02895; K02897; K02899; K02902; K02904; K02906; K02907; K02909; K02911; K02913; K02914; K02916; K02919; K02926; K02931; K02933; K02935; K02939; K02945; K02946; K02948; K02950; K02952; K02954; K02956; K02959; K02961; K02963; K02965; K02967; K02968; K02982; K02986; K02988; K02990; K02992; K02994; K02996; K03040; K03043; K03046; K03060; K03070; K03072; K03073; K03074; K03075; K03076; K03086; K03088; K03090; K03091; K03100; K03101; K03106; K03110; K03111; K03116; K03118; K03149; K03153; K03154; K03168; K03169; K03177; K03183; K03217; K03218; K03282; K03284; K03294; K03320; K03322; K03402; K03407; K03408; K03412; K03413; K03424; K03431;	ko01100; ko01110; ko01120; ko01230; ko01240; ko01200; ko03010; ko00230; ko01210; ko00190; ko01232; ko00010; ko02024; ko00970; ko02020; ko02010; ko00630; ko00620; ko00240; ko01250; ko00550; ko00720; ko00260; ko00400; ko00520; ko03440; ko00030; ko00270; ko00020; ko00860; ko00250; ko00680; ko00760; ko00770; ko03060; ko02040; ko00650; ko00280; ko00340; ko00300; ko03030; ko01212; ko03070; ko00500; ko00790; ko00785; ko00900; ko03430; ko00710; ko00051; ko00290; ko00220; ko00670; ko00541; ko03018; ko00640; ko03410; ko04112; ko00071; ko00061; ko00730; ko04122; ko00360; ko00052; ko00195; ko02030; ko00920; ko00660; ko00330; ko03420; ko00521; ko00564; ko00380; ko00130; ko00740; ko04066; ko05415; ko00983; ko00480; ko00362; ko00310; ko00470; ko01220; ko04212; ko00561; ko01501; ko05111; ko01502; ko04922; ko00910; ko05230; ko00450; ko00040; ko00780; ko03020; ko00410; ko00523; ko02025; ko00627; ko00350; ko00552; ko00625; ko00261; ko05134; ko05208; ko03320; ko00907; ko00643; ko00333; ko00562; ko00999; ko05418; ko00460; ko04146; ko00980; ko00750; ko05152; ko04936; ko00982; ko02026; ko00361; ko00626; ko05132; ko05010; ko00332; ko04213; ko00430; ko00525; ko05417; ko01523; ko05016; ko00405; ko05012; ko05200; ko00401; ko04217; ko01524; ko04626; ko00966; ko04714; ko04016; ko00830; ko01503; ko00543; ko00053; ko04931; ko04070; ko00642; ko00903; ko05204; ko00510; ko04919; ko00622; ko00960; ko03008; ko04934; ko04724; ko00531; ko02060; ko00981; ko04216; ko05130; ko05225; ko05014; ko05022; ko04910; ko01055; ko00524; ko04141; ko00572; ko04975; ko00946; ko04978; ko05207; ko04727; ko00908; ko04920; ko04260; ko00906; ko00998; ko03450; ko00592; ko04152; ko04940; ko05020; ko04932; ko04917; ko00930; ko00440; ko01053; ko04068; ko05203; ko04211; ko00571; ko04621; ko04930; ko05165; ko01051; ko00542; ko04013; ko05205; ko05211
OTU_249391	K00003; K00012; K00013; K00014; K00020; K00024; K00027; K00033; K00036; K00042; K00052; K00053; K00057; K00058; K00059; K00067; K00074; K00075; K00088; K00099; K00104; K00111; K00121; K00123; K00128; K00130; K00133; K00134; K00135; K00145; K00147; K00161; K00162; K00164; K00174; K00175; K00208; K00215; K00239; K00240; K00249; K00257; K00259; K00265; K00266; K00278; K00282; K00283; K00284; K00286; K00297; K00324; K00325; K00330; K00331; K00332; K00333; K00334; K00335; K00336; K00337; K00338; K00339; K00340; K00341; K00342; K00343; K00344; K00382; K00384; K00390; K00412; K00525; K00528; K00529; K00548; K00554; K00566; K00567; K00575; K00600; K00602; K00604; K00605; K00606; K00609; K00611; K00615; K00616; K00620; K00626; K00627; K00632; K00640; K00645; K00648; K00655; K00658; K00666; K00681; K00688; K00697; K00721; K00759; K00760; K00762; K00763; K00764; K00765; K00766; K00767; K00768; K00772; K00773; K00783; K00788; K00789; K00790; K00791; K00793; K00794; K00796; K00798; K00799; K00800; K00805; K00806; K00817; K00818; K00820; K00821; K00826; K00845; K00849; K00850; K00852; K00854; K00858; K00859; K00864; K00865; K00872; K00873; K00882; K00891; K00917; K00919; K00927; K00928; K00930; K00931; K00939; K00940; K00941; K00942; K00943; K00945; K00946; K00948; K00950; K00951; K00954; K00962; K00963; K00965; K00966; K00969; K00970; K00973; K00974; K00981; K00989; K00991; K00995; K00997; K01000; K01006; K01008; K01011; K01039; K01056; K01057; K01087; K01090; K01091; K01092; K01104; K01126; K01129; K01142; K01151; K01159; K01174; K01179; K01187; K01207; K01247; K01251; K01255; K01262; K01265; K01338; K01356; K01358; K01409; K01420; K01426; K01438; K01439; K01448; K01462; K01465; K01473; K01474; K01491; K01493; K01495; K01512; K01515; K01520; K01524; K01534; K01537; K01551; K01560; K01576; K01579; K01586; K01588; K01591; K01607; K01609; K01619; K01620; K01624; K01628; K01633; K01640; K01647; K01649; K01652; K01653; K01657; K01658; K01661; K01662; K01669; K01673; K01679; K01681; K01687; K01689; K01692; K01693; K01695; K01696; K01698; K01703; K01704; K01710; K01714; K01715; K01724; K01733; K01735; K01736; K01737; K01738; K01740; K01749; K01754; K01755; K01756; K01759; K01770; K01775; K01776; K01778; K01783; K01784; K01790; K01791; K01803; K01807; K01808; K01810; K01814; K01817; K01839; K01840; K01845; K01848; K01849; K01858; K01866; K01867; K01868; K01869; K01870; K01872; K01873; K01874; K01875; K01876; K01880; K01881; K01883; K01885; K01887; K01889; K01890; K01892; K01895; K01897; K01902; K01903; K01907; K01911; K01912; K01915; K01918; K01921; K01923; K01924; K01925; K01926; K01928; K01929; K01933; K01934; K01937; K01938; K01939; K01940; K01945; K01950; K01951; K01952; K01955; K01956; K01971; K01972; K01975; K01990; K01992; K01995; K01996; K01997; K01998; K01999; K02003; K02004; K02006; K02013; K02016; K02025; K02026; K02027; K02031; K02032; K02033; K02034; K02035; K02036; K02037; K02038; K02039; K02040; K02049; K02050; K02051; K02056; K02077; K02078; K02108; K02109; K02110; K02111; K02112; K02113; K02114; K02115; K02160; K02221; K02224; K02231; K02233; K02237; K02238; K02283; K02291; K02304; K02313; K02314; K02316; K02334; K02335; K02337; K02338; K02340; K02341; K02343; K02346; K02347; K02355; K02356; K02357; K02358; K02379; K02388; K02390; K02400; K02401; K02405; K02412; K02416; K02419; K02420; K02421; K02422; K02428; K02433; K02434; K02435; K02437; K02440; K02446; K02469; K02470; K02483; K02484; K02492; K02493; K02495; K02499; K02500; K02501; K02502; K02503; K02518; K02519; K02520; K02528; K02548; K02551; K02552; K02556; K02557; K02563; K02600; K02601; K02652; K02653; K02654; K02662; K02669; K02823; K02825; K02834; K02835; K02836; K02838; K02851; K02860; K02863; K02864; K02867; K02871; K02874; K02876; K02878; K02879; K02881; K02884; K02886; K02887; K02888; K02890; K02892; K02895; K02897; K02899; K02902; K02904; K02906; K02907; K02909; K02911; K02913; K02914; K02916; K02919; K02926; K02931; K02933; K02935; K02939; K02945; K02946; K02948; K02950; K02952; K02954; K02956; K02959; K02961; K02963; K02965; K02967; K02968; K02982; K02986; K02988; K02990; K02992; K02994; K02996; K03040; K03043; K03046; K03060; K03070; K03072; K03073; K03074; K03075; K03076; K03086; K03088; K03090; K03091; K03100; K03101; K03106; K03110; K03111; K03116; K03118; K03149; K03153; K03154; K03168; K03169; K03177; K03183; K03217; K03218; K03282; K03284; K03294; K03320; K03322; K03402; K03407; K03408; K03412; K03413; K03424; K03431; K03437; K03438; K03466; K03469; K03470; K03496; K03497; K03499; K03500; K03501; K03517; K03521; K03522; K03523; K03524; K03525; K03526; K03527; K03529; K03530; K03531; K03536; K03544; K03545; K03550; K03551; K03553; K03563; K03564; K03565; K03568; K03569; K03570; K03574; K03584; K03587; K03588; K03593; K03594; K03595; K03596; K03601; K03602; K03621; K03624; K03625; K03628; K03629; K03631; K03636; K03637; K03639; K03644; K03652; K03655; K03657; K03664; K03665; K03671; K03676; K03684; K03685; K03686; K03687; K03688; K03695; K03696; K03698; K03701; K03702; K03703; K03704; K03705; K03709; K03710; K03711; K03723; K03733; K03734; K03742; K03744; K03750; K03752; K03768; K03784; K03786; K03787; K03789; K03797; K03798; K03799; K03823; K03856; K03885; K03887; K03888; K03892; K03924; K03925; K03969; K03977; K03979; K03980; K04042; K04043; K04063; K04066; K04075; K04077; K04078; K04091; K04096; K04485; K04486; K04487; K04488; K04517; K04518; K04564; K04567; K04749; K04751; K04757; K04763; K04771; K05350; K05364; K05366; K05515; K05606; K05710; K05794; K05808; K05810; K05825; K05837; K05896; K05946; K06024; K06048; K06147; K06153; K06158; K06168; K06173; K06178; K06180; K06187; K06196; K06199; K06207; K06208; K06215; K06217; K06287; K06346; K06442; K06864; K06877; K06881; K06888; K06889; K06891; K06898; K06925; K06941; K06942; K06958; K06960; K06966; K06978; K06980; K06988; K06994; K06997; K07001; K07009; K07010; K07011; K07024; K07025; K07027; K07030; K07037; K07040; K07042; K07045; K07048; K07052; K07053; K07056; K07058; K07062; K07067; K07071; K07082; K07090; K07095; K07104; K07107; K07161; K07183; K07238; K07258; K07284; K07304; K07305; K07391; K07402; K07403; K07447; K07460; K07462; K07478; K07560; K07566; K07568; K07588; K07636; K07658; K07669; K07735; K07736; K07738; K07776; K08256; K08301; K08309; K08384; K08681; K08744; K08884; K08998; K08999; K09005; K09009; K09013; K09014; K09015; K09022; K09117; K09134; K09162; K09165; K09458; K09684; K09694; K09695; K09710; K09747; K09748; K09762; K09764; K09769; K09772; K09811; K09812; K09819; K09825; K09903; K10112; K10206; K10563; K10716; K10773; K10823; K11175; K11212; K11263; K11325; K11717; K11749; K11752; K11753; K11754; K11755; K11779; K11991; K11996; K12234; K12257; K12339; K12410; K12510; K12511; K12573; K12574; K13038; K13057; K13292; K13542; K13573; K13626; K13628; K13640; K13789; K13810; K13953; K13993; K14162; K14415; K14652; K14742; K14941; K15598; K15599; K15634; K15866; K15975; K15987; K16264; K16785; K16786; K16787; K16881; K17218; K17686; K17759; K17828; K18682; K18911; K18912; K19221; K19302; K19689; K00003; K00012; K00013; K00014; K00020; K00024; K00027; K00033; K00036; K00042; K00052; K00053; K00057; K00058; K00059; K00067; K00074; K00075; K00088; K00099; K00104; K00111; K00121; K00123; K00128; K00130; K00133; K00134; K00135; K00145; K00147; K00161; K00162; K00164; K00174; K00175; K00208; K00215; K00239; K00240; K00249; K00257; K00259; K00265; K00266; K00278; K00282; K00283; K00284; K00286; K00297; K00324; K00325; K00330; K00331; K00332; K00333; K00334; K00335; K00336; K00337; K00338; K00339; K00340; K00341; K00342; K00343; K00344; K00382; K00384; K00390; K00412; K00525; K00528; K00529; K00548; K00554; K00566; K00567; K00575; K00600; K00602; K00604; K00605; K00606; K00609; K00611; K00615; K00616; K00620; K00626; K00627; K00632; K00640; K00645; K00648; K00655; K00658; K00666; K00681; K00688; K00697; K00721; K00759; K00760; K00762; K00763; K00764; K00765; K00766; K00767; K00768; K00772; K00773; K00783; K00788; K00789; K00790; K00791; K00793; K00794; K00796; K00798; K00799; K00800; K00805; K00806; K00817; K00818; K00820; K00821; K00826; K00845; K00849; K00850; K00852; K00854; K00858; K00859; K00864; K00865; K00872; K00873; K00882; K00891; K00917; K00919; K00927; K00928; K00930; K00931; K00939; K00940; K00941; K00942; K00943; K00945; K00946; K00948; K00950; K00951; K00954; K00962; K00963; K00965; K00966; K00969; K00970; K00973; K00974; K00981; K00989; K00991; K00995; K00997; K01000; K01006; K01008; K01011; K01039; K01056; K01057; K01087; K01090; K01091; K01092; K01104; K01126; K01129; K01142; K01151; K01159; K01174; K01179; K01187; K01207; K01247; K01251; K01255; K01262; K01265; K01338; K01356; K01358; K01409; K01420; K01426; K01438; K01439; K01448; K01462; K01465; K01473; K01474; K01491; K01493; K01495; K01512; K01515; K01520; K01524; K01534; K01537; K01551; K01560; K01576; K01579; K01586; K01588; K01591; K01607; K01609; K01619; K01620; K01624; K01628; K01633; K01640; K01647; K01649; K01652; K01653; K01657; K01658; K01661; K01662; K01669; K01673; K01679; K01681; K01687; K01689; K01692; K01693; K01695; K01696; K01698; K01703; K01704; K01710; K01714; K01715; K01724; K01733; K01735; K01736; K01737; K01738; K01740; K01749; K01754; K01755; K01756; K01759; K01770; K01775; K01776; K01778; K01783; K01784; K01790; K01791; K01803; K01807; K01808; K01810; K01814; K01817; K01839; K01840; K01845; K01848; K01849; K01858; K01866; K01867; K01868; K01869; K01870; K01872; K01873; K01874; K01875; K01876; K01880; K01881; K01883; K01885; K01887; K01889; K01890; K01892; K01895; K01897; K01902; K01903; K01907; K01911; K01912; K01915; K01918; K01921; K01923; K01924; K01925; K01926; K01928; K01929; K01933; K01934; K01937; K01938; K01939; K01940; K01945; K01950; K01951; K01952; K01955; K01956; K01971; K01972; K01975; K01990; K01992; K01995; K01996; K01997; K01998; K01999; K02003; K02004; K02006; K02013; K02016; K02025; K02026; K02027; K02031; K02032; K02033; K02034; K02035; K02036; K02037; K02038; K02039; K02040; K02049; K02050; K02051; K02056; K02077; K02078; K02108; K02109; K02110; K02111; K02112; K02113; K02114; K02115; K02160; K02221; K02224; K02231; K02233; K02237; K02238; K02283; K02291; K02304; K02313; K02314; K02316; K02334; K02335; K02337; K02338; K02340; K02341; K02343; K02346; K02347; K02355; K02356; K02357; K02358; K02379; K02388; K02390; K02400; K02401; K02405; K02412; K02416; K02419; K02420; K02421; K02422; K02428; K02433; K02434; K02435; K02437; K02440; K02446; K02469; K02470; K02483; K02484; K02492; K02493; K02495; K02499; K02500; K02501; K02502; K02503; K02518; K02519; K02520; K02528; K02548; K02551; K02552; K02556; K02557; K02563; K02600; K02601; K02652; K02653; K02654; K02662; K02669; K02823; K02825; K02834; K02835; K02836; K02838; K02851; K02860; K02863; K02864; K02867; K02871; K02874; K02876; K02878; K02879; K02881; K02884; K02886; K02887; K02888; K02890; K02892; K02895; K02897; K02899; K02902; K02904; K02906; K02907; K02909; K02911; K02913; K02914; K02916; K02919; K02926; K02931; K02933; K02935; K02939; K02945; K02946; K02948; K02950; K02952; K02954; K02956; K02959; K02961; K02963; K02965; K02967; K02968; K02982; K02986; K02988; K02990; K02992; K02994; K02996; K03040; K03043; K03046; K03060; K03070; K03072; K03073; K03074; K03075; K03076; K03086; K03088; K03090; K03091; K03100; K03101; K03106; K03110; K03111; K03116; K03118; K03149; K03153; K03154; K03168; K03169; K03177; K03183; K03217; K03218; K03282; K03284; K03294; K03320; K03322; K03402; K03407; K03408; K03412; K03413; K03424; K03431; K03437; K03438; K03466; K03469; K03470; K03496; K03497; K03499; K03500; K03501; K03517; K03521; K03522; K03523; K03524; K03525; K03526; K03527; K03529; K03530; K03531; K03536; K03544; K03545; K03550; K03551; K03553; K03563; K03564; K03565; K03568; K03569; K03570; K03574; K03584; K03587; K03588; K03593; K03594; K03595; K03596; K03601; K03602; K03621; K03624; K03625; K03628; K03629; K03631; K03636; K03637; K03639; K03644; K03652; K03655; K03657; K03664; K03665; K03671; K03676; K03684; K03685; K03686; K03687; K03688; K03695; K03696; K03698; K03701; K03702; K03703; K03704; K03705; K03709; K03710; K03711; K03723; K03733; K03734; K03742; K03744; K03750; K03752; K03768; K03784; K03786; K03787; K03789; K03797; K03798; K03799; K03823; K03856; K03885; K03887; K03888; K03892; K03924; K03925; K03969; K03977; K03979; K03980; K04042; K04043; K04063; K04066; K04075; K04077; K04078; K04091; K04096; K04485; K04486; K04487; K04488; K04517; K04518; K04564; K04567; K04749; K04751; K04757; K04763; K04771; K05350; K05364; K05366; K05515; K05606; K05710; K05794; K05808; K05810; K05825; K05837; K05896; K05946; K06024; K06048; K06147; K06153; K06158; K06168; K06173; K06178; K06180; K06187; K06196; K06199; K06207; K06208; K06215; K06217; K06287; K06346; K06442; K06864; K06877; K06881; K06888; K06889; K06891; K06898; K06925; K06941; K06942; K06958; K06960; K06966; K06978; K06980; K06988; K06994; K06997; K07001; K07009; K07010; K07011; K07024; K07025; K07027; K07030; K07037; K07040; K07042; K07045; K07048; K07052; K07053; K07056; K07058; K07062; K07067; K07071; K07082; K07090; K07095; K07104; K07107; K07161; K07183; K07238; K07258; K07284; K07304; K07305; K07391; K07402; K07403; K07447; K07460; K07462; K07478; K07560; K07566; K07568; K07588; K07636; K07658; K07669; K07735; K07736; K07738; K07776; K08256; K08301; K08309; K08384; K08681; K08744; K08884; K08998; K08999; K09005; K09009; K09013; K09014; K09015; K09022; K09117; K09134; K09162; K09165; K09458; K09684; K09694; K09695; K09710; K09747; K09748; K09762; K09764; K09769; K09772; K09811; K09812; K09819; K09825; K09903; K10112; K10206; K10563; K10716; K10773; K10823; K11175; K11212; K11263; K11325; K11717; K11749; K11752; K11753; K11754; K11755; K11779; K11991; K11996; K12234; K12257; K12339; K12410; K12510; K12511; K12573; K12574; K13038; K13057; K13292; K13542; K13573; K13626; K13628; K13640; K13789; K13810; K13953; K13993; K14162; K14415; K14652; K14742; K14941; K15598; K15599; K15634; K15866; K15975; K15987; K16264; K16785; K16786; K16787; K16881; K17218; K17686; K17759; K17828; K18682; K18911; K18912; K19221; K19302; K19689; K00003; K00012; K00013; K00014; K00020; K00024; K00027; K00033; K00036; K00042; K00052; K00053; K00057; K00058; K00059; K00067; K00074; K00075; K00088; K00099; K00104; K00111; K00121; K00123; K00128; K00130; K00133; K00134; K00135; K00145; K00147; K00161; K00162; K00164; K00174; K00175; K00208; K00215; K00239; K00240; K00249; K00257; K00259; K00265; K00266; K00278; K00282; K00283; K00284; K00286; K00297; K00324; K00325; K00330; K00331; K00332; K00333; K00334; K00335; K00336; K00337; K00338; K00339; K00340; K00341; K00342; K00343; K00344; K00382; K00384; K00390; K00412; K00525; K00528; K00529; K00548; K00554; K00566; K00567; K00575; K00600; K00602; K00604; K00605; K00606; K00609; K00611; K00615; K00616; K00620; K00626; K00627; K00632; K00640; K00645; K00648; K00655; K00658; K00666; K00681; K00688; K00697; K00721; K00759; K00760; K00762; K00763; K00764; K00765; K00766; K00767; K00768; K00772; K00773; K00783; K00788; K00789; K00790; K00791; K00793; K00794; K00796; K00798; K00799; K00800; K00805; K00806; K00817; K00818; K00820; K00821; K00826; K00845; K00849; K00850; K00852; K00854; K00858; K00859; K00864; K00865; K00872; K00873; K00882; K00891; K00917; K00919; K00927; K00928; K00930; K00931; K00939; K00940; K00941; K00942; K00943; K00945; K00946; K00948; K00950; K00951; K00954; K00962; K00963; K00965; K00966; K00969; K00970; K00973; K00974; K00981; K00989; K00991; K00995; K00997; K01000; K01006; K01008; K01011; K01039; K01056; K01057; K01087; K01090; K01091; K01092; K01104; K01126; K01129; K01142; K01151; K01159; K01174; K01179; K01187; K01207; K01247; K01251; K01255; K01262; K01265; K01338; K01356; K01358; K01409; K01420; K01426; K01438; K01439; K01448; K01462; K01465; K01473; K01474; K01491; K01493; K01495; K01512; K01515; K01520; K01524; K01534; K01537; K01551; K01560; K01576; K01579; K01586; K01588; K01591; K01607; K01609; K01619; K01620; K01624; K01628; K01633; K01640; K01647; K01649; K01652; K01653; K01657; K01658; K01661; K01662; K01669; K01673; K01679; K01681; K01687; K01689; K01692; K01693; K01695; K01696; K01698; K01703; K01704; K01710; K01714; K01715; K01724; K01733; K01735; K01736; K01737; K01738; K01740; K01749; K01754; K01755; K01756; K01759; K01770; K01775; K01776; K01778; K01783; K01784; K01790; K01791; K01803; K01807; K01808; K01810; K01814; K01817; K01839; K01840; K01845; K01848; K01849; K01858; K01866; K01867; K01868; K01869; K01870; K01872; K01873; K01874; K01875; K01876; K01880; K01881; K01883; K01885; K01887; K01889; K01890; K01892; K01895; K01897; K01902; K01903; K01907; K01911; K01912; K01915; K01918; K01921; K01923; K01924; K01925; K01926; K01928; K01929; K01933; K01934; K01937; K01938; K01939; K01940; K01945; K01950; K01951; K01952; K01955; K01956; K01971; K01972; K01975; K01990; K01992; K01995; K01996; K01997; K01998; K01999; K02003; K02004; K02006; K02013; K02016; K02025; K02026; K02027; K02031; K02032; K02033; K02034; K02035; K02036; K02037; K02038; K02039; K02040; K02049; K02050; K02051; K02056; K02077; K02078; K02108; K02109; K02110; K02111; K02112; K02113; K02114; K02115; K02160; K02221; K02224; K02231; K02233; K02237; K02238; K02283; K02291; K02304; K02313; K02314; K02316; K02334; K02335; K02337; K02338; K02340; K02341; K02343; K02346; K02347; K02355; K02356; K02357; K02358; K02379; K02388; K02390; K02400; K02401; K02405; K02412; K02416; K02419; K02420; K02421; K02422; K02428; K02433; K02434; K02435; K02437; K02440; K02446; K02469; K02470; K02483; K02484; K02492; K02493; K02495; K02499; K02500; K02501; K02502; K02503; K02518; K02519; K02520; K02528; K02548; K02551; K02552; K02556; K02557; K02563; K02600; K02601; K02652; K02653; K02654; K02662; K02669; K02823; K02825; K02834; K02835; K02836; K02838; K02851; K02860; K02863; K02864; K02867; K02871; K02874; K02876; K02878; K02879; K02881; K02884; K02886; K02887; K02888; K02890; K02892; K02895; K02897; K02899; K02902; K02904; K02906; K02907; K02909; K02911; K02913; K02914; K02916; K02919; K02926; K02931; K02933; K02935; K02939; K02945; K02946; K02948; K02950; K02952; K02954; K02956; K02959; K02961; K02963; K02965; K02967; K02968; K02982; K02986; K02988; K02990; K02992; K02994; K02996; K03040; K03043; K03046; K03060; K03070; K03072; K03073; K03074; K03075; K03076; K03086; K03088; K03090; K03091; K03100; K03101; K03106; K03110; K03111; K03116; K03118; K03149; K03153; K03154; K03168; K03169; K03177; K03183; K03217; K03218; K03282; K03284; K03294; K03320; K03322; K03402; K03407; K03408; K03412; K03413; K03424; K03431; K03437; K03438; K03466; K03469; K03470; K03496; K03497; K03499; K03500; K03501; K03517; K03521; K03522; K03523; K03524; K03525; K03526; K03527; K03529; K03530; K03531; K03536; K03544; K03545; K03550; K03551; K03553; K03563; K03564; K03565; K03568; K03569; K03570; K03574; K03584; K03587; K03588; K03593; K03594; K03595; K03596; K03601; K03602; K03621; K03624; K03625; K03628; K03629; K03631; K03636; K03637; K03639; K03644; K03652; K03655; K03657; K03664; K03665; K03671; K03676; K03684; K03685; K03686; K03687; K03688; K03695; K03696; K03698; K03701; K03702; K03703; K03704; K03705; K03709; K03710; K03711; K03723; K03733; K03734; K03742; K03744; K03750; K03752; K03768; K03784; K03786; K03787; K03789; K03797; K03798; K03799; K03823; K03856; K03885; K03887; K03888; K03892; K03924; K03925; K03969; K03977; K03979; K03980; K04042; K04043; K04063; K04066; K04075; K04077; K04078; K04091; K04096; K04485; K04486; K04487; K04488; K04517; K04518; K04564; K04567; K04749; K04751; K04757; K04763; K04771; K05350; K05364; K05366; K05515; K05606; K05710; K05794; K05808; K05810; K05825; K05837; K05896; K05946; K06024; K06048; K06147; K06153; K06158; K06168; K06173; K06178; K06180; K06187; K06196; K06199; K06207; K06208; K06215; K06217; K06287; K06346; K06442; K06864; K06877; K06881; K06888; K06889; K06891; K06898; K06925; K06941; K06942; K06958; K06960; K06966; K06978; K06980; K06988; K06994; K06997; K07001; K07009; K07010; K07011; K07024; K07025; K07027; K07030; K07037; K07040; K07042; K07045; K07048; K07052; K07053; K07056; K07058; K07062; K07067; K07071; K07082; K07090; K07095; K07104; K07107; K07161; K07183; K07238; K07258; K07284; K07304; K07305; K07391; K07402; K07403; K07447; K07460; K07462; K07478; K07560; K07566; K07568; K07588; K07636; K07658; K07669; K07735; K07736; K07738; K07776; K08256; K08301; K08309; K08384; K08681; K08744; K08884; K08998; K08999; K09005; K09009; K09013; K09014; K09015; K09022; K09117; K09134; K09162; K09165; K09458; K09684; K09694; K09695; K09710; K09747; K09748; K09762; K09764; K09769; K09772; K09811; K09812; K09819; K09825; K09903; K10112; K10206; K10563; K10716; K10773; K10823; K11175; K11212; K11263; K11325; K11717; K11749; K11752; K11753; K11754; K11755; K11779; K11991; K11996; K12234; K12257; K12339; K12410; K12510; K12511; K12573; K12574; K13038; K13057; K13292; K13542; K13573; K13626; K13628; K13640; K13789; K13810; K13953; K13993; K14162; K14415; K14652; K14742; K14941; K15598; K15599; K15634; K15866; K15975; K15987; K16264; K16785; K16786; K16787; K16881; K17218; K17686; K17759; K17828; K18682; K18911; K18912; K19221; K19302; K19689; K00003; K00012; K00013; K00014; K00020; K00024; K00027; K00033; K00036; K00042; K00052; K00053; K00057; K00058; K00059; K00067; K00074; K00075; K00088; K00099; K00104; K00111; K00121; K00123; K00128; K00130; K00133; K00134; K00135; K00145; K00147; K00161; K00162; K00164; K00174; K00175; K00208; K00215; K00239; K00240; K00249; K00257; K00259; K00265; K00266; K00278; K00282; K00283; K00284; K00286; K00297; K00324; K00325; K00330; K00331; K00332; K00333; K00334; K00335; K00336; K00337; K00338; K00339; K00340; K00341; K00342; K00343; K00344; K00382; K00384; K00390; K00412; K00525; K00528; K00529; K00548; K00554; K00566; K00567; K00575; K00600; K00602; K00604; K00605; K00606; K00609; K00611; K00615; K00616; K00620; K00626; K00627; K00632; K00640; K00645; K00648; K00655; K00658; K00666; K00681; K00688; K00697; K00721; K00759; K00760; K00762; K00763; K00764; K00765; K00766; K00767; K00768; K00772; K00773; K00783; K00788; K00789; K00790; K00791; K00793; K00794; K00796; K00798; K00799; K00800; K00805; K00806; K00817; K00818; K00820; K00821; K00826; K00845; K00849; K00850; K00852; K00854; K00858; K00859; K00864; K00865; K00872; K00873; K00882; K00891; K00917; K00919; K00927; K00928; K00930; K00931; K00939; K00940; K00941; K00942; K00943; K00945; K00946; K00948; K00950; K00951; K00954; K00962; K00963; K00965; K00966; K00969; K00970; K00973; K00974; K00981; K00989; K00991; K00995; K00997; K01000; K01006; K01008; K01011; K01039; K01056; K01057; K01087; K01090; K01091; K01092; K01104; K01126; K01129; K01142; K01151; K01159; K01174; K01179; K01187; K01207; K01247; K01251; K01255; K01262; K01265; K01338; K01356; K01358; K01409; K01420; K01426; K01438; K01439; K01448; K01462; K01465; K01473; K01474; K01491; K01493; K01495; K01512; K01515; K01520; K01524; K01534; K01537; K01551; K01560; K01576; K01579; K01586; K01588; K01591; K01607; K01609; K01619; K01620; K01624; K01628; K01633; K01640; K01647; K01649; K01652; K01653; K01657; K01658; K01661; K01662; K01669; K01673; K01679; K01681; K01687; K01689; K01692; K01693; K01695; K01696; K01698; K01703; K01704; K01710; K01714; K01715; K01724; K01733; K01735; K01736; K01737; K01738; K01740; K01749; K01754; K01755; K01756; K01759; K01770; K01775; K01776; K01778; K01783; K01784; K01790; K01791; K01803; K01807; K01808; K01810; K01814; K01817; K01839; K01840; K01845; K01848; K01849; K01858; K01866; K01867; K01868; K01869; K01870; K01872; K01873; K01874; K01875; K01876; K01880; K01881; K01883; K01885; K01887; K01889; K01890; K01892; K01895; K01897; K01902; K01903; K01907; K01911; K01912; K01915; K01918; K01921; K01923; K01924; K01925; K01926; K01928; K01929; K01933; K01934; K01937; K01938; K01939; K01940; K01945; K01950; K01951; K01952; K01955; K01956; K01971; K01972; K01975; K01990; K01992; K01995; K01996; K01997; K01998; K01999; K02003; K02004; K02006; K02013; K02016; K02025; K02026; K02027; K02031; K02032; K02033; K02034; K02035; K02036; K02037; K02038; K02039; K02040; K02049; K02050; K02051; K02056; K02077; K02078; K02108; K02109; K02110; K02111; K02112; K02113; K02114; K02115; K02160; K02221; K02224; K02231; K02233; K02237; K02238; K02283; K02291; K02304; K02313; K02314; K02316; K02334; K02335; K02337; K02338; K02340; K02341; K02343; K02346; K02347; K02355; K02356; K02357; K02358; K02379; K02388; K02390; K02400; K02401; K02405; K02412; K02416; K02419; K02420; K02421; K02422; K02428; K02433; K02434; K02435; K02437; K02440; K02446; K02469; K02470; K02483; K02484; K02492; K02493; K02495; K02499; K02500; K02501; K02502; K02503; K02518; K02519; K02520; K02528; K02548; K02551; K02552; K02556; K02557; K02563; K02600; K02601; K02652; K02653; K02654; K02662; K02669; K02823; K02825; K02834; K02835; K02836; K02838; K02851; K02860; K02863; K02864; K02867; K02871; K02874; K02876; K02878; K02879; K02881; K02884; K02886; K02887; K02888; K02890; K02892; K02895; K02897; K02899; K02902; K02904; K02906; K02907; K02909; K02911; K02913; K02914; K02916; K02919; K02926; K02931; K02933; K02935; K02939; K02945; K02946; K02948; K02950; K02952; K02954; K02956; K02959; K02961; K02963; K02965; K02967; K02968; K02982; K02986; K02988; K02990; K02992; K02994; K02996; K03040; K03043; K03046; K03060; K03070; K03072; K03073; K03074; K03075; K03076; K03086; K03088; K03090; K03091; K03100; K03101; K03106; K03110; K03111; K03116; K03118; K03149; K03153; K03154; K03168; K03169; K03177; K03183; K03217; K03218; K03282; K03284; K03294; K03320; K03322; K03402; K03407; K03408; K03412; K03413; K03424; K03431; K03437; K03438; K03466; K03469; K03470; K03496; K03497; K03499; K03500; K03501; K03517; K03521; K03522; K03523; K03524; K03525; K03526; K03527; K03529; K03530; K03531; K03536; K03544; K03545; K03550; K03551; K03553; K03563; K03564; K03565; K03568; K03569; K03570; K03574; K03584; K03587; K03588; K03593; K03594; K03595; K03596; K03601; K03602; K03621; K03624; K03625; K03628; K03629; K03631; K03636; K03637; K03639; K03644; K03652; K03655; K03657; K03664; K03665; K03671; K03676; K03684; K03685; K03686; K03687; K03688; K03695; K03696; K03698; K03701; K03702; K03703; K03704; K03705; K03709; K03710; K03711; K03723; K03733; K03734; K03742; K03744; K03750; K03752; K03768; K03784; K03786; K03787; K03789; K03797; K03798; K03799; K03823; K03856; K03885; K03887; K03888; K03892; K03924; K03925; K03969; K03977; K03979; K03980; K04042; K04043; K04063; K04066; K04075; K04077; K04078; K04091; K04096; K04485; K04486; K04487; K04488; K04517; K04518; K04564; K04567; K04749; K04751; K04757; K04763; K04771; K05350; K05364; K05366; K05515; K05606; K05710; K05794; K05808; K05810; K05825; K05837; K05896; K05946; K06024; K06048; K06147; K06153; K06158; K06168; K06173; K06178; K06180; K06187; K06196; K06199; K06207; K06208; K06215; K06217; K06287; K06346; K06442; K06864; K06877; K06881; K06888; K06889; K06891; K06898; K06925; K06941; K06942; K06958; K06960; K06966; K06978; K06980; K06988; K06994; K06997; K07001; K07009; K07010; K07011; K07024; K07025; K07027; K07030; K07037; K07040; K07042; K07045; K07048; K07052; K07053; K07056; K07058; K07062; K07067; K07071; K07082; K07090; K07095; K07104; K07107; K07161; K07183; K07238; K07258; K07284; K07304; K07305; K07391; K07402; K07403; K07447; K07460; K07462; K07478; K07560; K07566; K07568; K07588; K07636; K07658; K07669; K07735; K07736; K07738; K07776; K08256; K08301; K08309; K08384; K08681; K08744; K08884; K08998; K08999; K09005; K09009; K09013; K09014; K09015; K09022; K09117; K09134; K09162; K09165; K09458; K09684; K09694; K09695; K09710; K09747; K09748; K09762; K09764; K09769; K09772; K09811; K09812; K09819; K09825; K09903; K10112; K10206; K10563; K10716; K10773; K10823; K11175; K11212; K11263; K11325; K11717; K11749; K11752; K11753; K11754; K11755; K11779; K11991; K11996; K12234; K12257; K12339; K12410; K12510; K12511; K12573; K12574; K13038; K13057; K13292; K13542; K13573; K13626; K13628; K13640; K13789; K13810; K13953; K13993; K14162; K14415; K14652; K14742; K14941; K15598; K15599; K15634; K15866; K15975; K15987; K16264; K16785; K16786; K16787; K16881; K17218; K17686; K17759; K17828; K18682; K18911; K18912; K19221; K19302; K19689; K00003; K00012; K00013; K00014; K00020; K00024; K00027; K00033; K00036; K00042; K00052; K00053; K00057; K00058; K00059; K00067; K00074; K00075; K00088; K00099; K00104; K00111; K00121; K00123; K00128; K00130; K00133; K00134; K00135; K00145; K00147; K00161; K00162; K00164; K00174; K00175; K00208; K00215; K00239; K00240; K00249; K00257; K00259; K00265; K00266; K00278; K00282; K00283; K00284; K00286; K00297; K00324; K00325; K00330; K00331; K00332; K00333; K00334; K00335; K00336; K00337; K00338; K00339; K00340; K00341; K00342; K00343; K00344; K00382; K00384; K00390; K00412; K00525; K00528; K00529; K00548; K00554; K00566; K00567; K00575; K00600; K00602; K00604; K00605; K00606; K00609; K00611; K00615; K00616; K00620; K00626; K00627; K00632; K00640; K00645; K00648; K00655; K00658; K00666; K00681; K00688; K00697; K00721; K00759; K00760; K00762; K00763; K00764; K00765; K00766; K00767; K00768; K00772; K00773; K00783; K00788; K00789; K00790; K00791; K00793; K00794; K00796; K00798; K00799; K00800; K00805; K00806; K00817; K00818; K00820; K00821; K00826; K00845; K00849; K00850; K00852; K00854; K00858; K00859; K00864; K00865; K00872; K00873; K00882; K00891; K00917; K00919; K00927; K00928; K00930; K00931; K00939; K00940; K00941; K00942; K00943; K00945; K00946; K00948; K00950; K00951; K00954; K00962; K00963; K00965; K00966; K00969; K00970; K00973; K00974; K00981; K00989; K00991; K00995; K00997; K01000; K01006; K01008; K01011; K01039; K01056; K01057; K01087; K01090; K01091; K01092; K01104; K01126; K01129; K01142; K01151; K01159; K01174; K01179; K01187; K01207; K01247; K01251; K01255; K01262; K01265; K01338; K01356; K01358; K01409; K01420; K01426; K01438; K01439; K01448; K01462; K01465; K01473; K01474; K01491; K01493; K01495; K01512; K01515; K01520; K01524; K01534; K01537; K01551; K01560; K01576; K01579; K01586; K01588; K01591; K01607; K01609; K01619; K01620; K01624; K01628; K01633; K01640; K01647; K01649; K01652; K01653; K01657; K01658; K01661; K01662; K01669; K01673; K01679; K01681; K01687; K01689; K01692; K01693; K01695; K01696; K01698; K01703; K01704; K01710; K01714; K01715; K01724; K01733; K01735; K01736; K01737; K01738; K01740; K01749; K01754; K01755; K01756; K01759; K01770; K01775; K01776; K01778; K01783; K01784; K01790; K01791; K01803; K01807; K01808; K01810; K01814; K01817; K01839; K01840; K01845; K01848; K01849; K01858; K01866; K01867; K01868; K01869; K01870; K01872; K01873; K01874; K01875; K01876; K01880; K01881; K01883; K01885; K01887; K01889; K01890; K01892; K01895; K01897; K01902; K01903; K01907; K01911; K01912; K01915; K01918; K01921; K01923; K01924; K01925; K01926; K01928; K01929; K01933; K01934; K01937; K01938; K01939; K01940; K01945; K01950; K01951; K01952; K01955; K01956; K01971; K01972; K01975; K01990; K01992; K01995; K01996; K01997; K01998; K01999; K02003; K02004; K02006; K02013; K02016; K02025; K02026; K02027; K02031; K02032; K02033; K02034; K02035; K02036; K02037; K02038; K02039; K02040; K02049; K02050; K02051; K02056; K02077; K02078; K02108; K02109; K02110; K02111; K02112; K02113; K02114; K02115; K02160; K02221; K02224; K02231; K02233; K02237; K02238; K02283; K02291; K02304; K02313; K02314; K02316; K02334; K02335; K02337; K02338; K02340; K02341; K02343; K02346; K02347; K02355; K02356; K02357; K02358; K02379; K02388; K02390; K02400; K02401; K02405; K02412; K02416; K02419; K02420; K02421; K02422; K02428; K02433; K02434; K02435; K02437; K02440; K02446; K02469; K02470; K02483; K02484; K02492; K02493; K02495; K02499; K02500; K02501; K02502; K02503; K02518; K02519; K02520; K02528; K02548; K02551; K02552; K02556; K02557; K02563; K02600; K02601; K02652; K02653; K02654; K02662; K02669; K02823; K02825; K02834; K02835; K02836; K02838; K02851; K02860; K02863; K02864; K02867; K02871; K02874; K02876; K02878; K02879; K02881; K02884; K02886; K02887; K02888; K02890; K02892; K02895; K02897; K02899; K02902; K02904; K02906; K02907; K02909; K02911; K02913; K02914; K02916; K02919; K02926; K02931; K02933; K02935; K02939; K02945; K02946; K02948; K02950; K02952; K02954; K02956; K02959; K02961; K02963; K02965; K02967; K02968; K02982; K02986; K02988; K02990; K02992; K02994; K02996; K03040; K03043; K03046; K03060; K03070; K03072; K03073; K03074; K03075; K03076; K03086; K03088; K03090; K03091; K03100; K03101; K03106; K03110; K03111; K03116; K03118; K03149; K03153; K03154; K03168; K03169; K03177; K03183; K03217; K03218; K03282; K03284; K03294; K03320; K03322; K03402; K03407; K03408; K03412; K03413; K03424; K03431;	ko01100; ko01110; ko01120; ko01230; ko01240; ko01200; ko03010; ko00230; ko00190; ko01210; ko01232; ko02024; ko00970; ko00010; ko02010; ko00630; ko02020; ko00240; ko00620; ko01250; ko00720; ko00550; ko00260; ko00400; ko00520; ko00030; ko03440; ko00270; ko00020; ko00860; ko00680; ko00250; ko00760; ko03060; ko00280; ko02040; ko00650; ko00770; ko00340; ko00300; ko00500; ko03030; ko00790; ko01212; ko03070; ko03430; ko00900; ko00710; ko00785; ko00670; ko00541; ko00290; ko00640; ko03018; ko00220; ko00051; ko03410; ko00071; ko04112; ko00730; ko00052; ko00195; ko00360; ko04122; ko02030; ko00061; ko00660; ko03420; ko00521; ko00564; ko00920; ko00330; ko00480; ko00470; ko00740; ko00983; ko00130; ko04066; ko01220; ko00380; ko05415; ko00362; ko00310; ko00910; ko01502; ko04212; ko04922; ko05111; ko00450; ko00040; ko05230; ko00561; ko01501; ko02025; ko00523; ko03020; ko00552; ko00410; ko00261; ko00625; ko00780; ko00350; ko00627; ko00982; ko02026; ko05152; ko04146; ko00907; ko03320; ko00643; ko00750; ko00980; ko05134; ko00999; ko05208; ko00333; ko00460; ko04936; ko05418; ko00562; ko04217; ko05417; ko00543; ko04931; ko00401; ko00361; ko04070; ko00830; ko01524; ko00332; ko00525; ko05016; ko04016; ko00405; ko05012; ko00966; ko01523; ko04626; ko04714; ko00626; ko04213; ko05200; ko00053; ko05010; ko05132; ko01503; ko00430; ko01055; ko00531; ko00960; ko05022; ko05020; ko05225; ko04920; ko00622; ko00903; ko03450; ko00572; ko04621; ko00524; ko04940; ko00906; ko00592; ko00908; ko04978; ko01051; ko05204; ko00542; ko04910; ko05014; ko05207; ko05165; ko02060; ko00510; ko00930; ko04727; ko04932; ko00998; ko04211; ko05203; ko04975; ko04930; ko04152; ko04724; ko00571; ko04917; ko00981; ko04260; ko03008; ko04013; ko05130; ko04934; ko04068; ko00946; ko04919; ko04141; ko04216; ko01053; ko00642; ko05205; ko00440; ko05211
OTU_332788	K00003; K00012; K00013; K00014; K00020; K00024; K00027; K00033; K00036; K00042; K00052; K00053; K00057; K00058; K00059; K00067; K00074; K00075; K00088; K00099; K00104; K00111; K00121; K00123; K00128; K00130; K00133; K00134; K00135; K00145; K00147; K00161; K00162; K00164; K00174; K00175; K00208; K00215; K00239; K00240; K00249; K00257; K00259; K00265; K00266; K00278; K00282; K00283; K00284; K00286; K00297; K00324; K00325; K00330; K00331; K00332; K00333; K00334; K00335; K00336; K00337; K00338; K00339; K00340; K00341; K00342; K00343; K00344; K00382; K00384; K00390; K00412; K00525; K00528; K00529; K00548; K00554; K00566; K00567; K00575; K00600; K00602; K00604; K00605; K00606; K00609; K00611; K00615; K00616; K00620; K00626; K00627; K00632; K00640; K00645; K00648; K00655; K00658; K00666; K00681; K00688; K00697; K00721; K00759; K00760; K00762; K00763; K00764; K00765; K00766; K00767; K00768; K00772; K00773; K00783; K00788; K00789; K00790; K00791; K00793; K00794; K00796; K00798; K00799; K00800; K00805; K00806; K00817; K00818; K00820; K00821; K00826; K00845; K00849; K00850; K00852; K00854; K00858; K00859; K00864; K00865; K00872; K00873; K00882; K00891; K00917; K00919; K00927; K00928; K00930; K00931; K00939; K00940; K00941; K00942; K00943; K00945; K00946; K00948; K00950; K00951; K00954; K00962; K00963; K00965; K00966; K00969; K00970; K00973; K00974; K00981; K00989; K00991; K00995; K00997; K01000; K01006; K01008; K01011; K01039; K01056; K01057; K01087; K01090; K01091; K01092; K01104; K01126; K01129; K01142; K01151; K01159; K01174; K01179; K01187; K01207; K01247; K01251; K01255; K01262; K01265; K01338; K01356; K01358; K01409; K01420; K01426; K01438; K01439; K01448; K01462; K01465; K01473; K01474; K01491; K01493; K01495; K01512; K01515; K01520; K01524; K01534; K01537; K01551; K01560; K01576; K01579; K01586; K01588; K01591; K01607; K01609; K01619; K01620; K01624; K01628; K01633; K01640; K01647; K01649; K01652; K01653; K01657; K01658; K01661; K01662; K01669; K01673; K01679; K01681; K01687; K01689; K01692; K01693; K01695; K01696; K01698; K01703; K01704; K01710; K01714; K01715; K01724; K01733; K01735; K01736; K01737; K01738; K01740; K01749; K01754; K01755; K01756; K01759; K01770; K01775; K01776; K01778; K01783; K01784; K01790; K01791; K01803; K01807; K01808; K01810; K01814; K01817; K01839; K01840; K01845; K01848; K01849; K01858; K01866; K01867; K01868; K01869; K01870; K01872; K01873; K01874; K01875; K01876; K01880; K01881; K01883; K01885; K01887; K01889; K01890; K01892; K01895; K01897; K01902; K01903; K01907; K01911; K01912; K01915; K01918; K01921; K01923; K01924; K01925; K01926; K01928; K01929; K01933; K01934; K01937; K01938; K01939; K01940; K01945; K01950; K01951; K01952; K01955; K01956; K01971; K01972; K01975; K01990; K01992; K01995; K01996; K01997; K01998; K01999; K02003; K02004; K02006; K02013; K02016; K02025; K02026; K02027; K02031; K02032; K02033; K02034; K02035; K02036; K02037; K02038; K02039; K02040; K02049; K02050; K02051; K02056; K02077; K02078; K02108; K02109; K02110; K02111; K02112; K02113; K02114; K02115; K02160; K02221; K02224; K02231; K02233; K02237; K02238; K02283; K02291; K02304; K02313; K02314; K02316; K02334; K02335; K02337; K02338; K02340; K02341; K02343; K02346; K02347; K02355; K02356; K02357; K02358; K02379; K02388; K02390; K02400; K02401; K02405; K02412; K02416; K02419; K02420; K02421; K02422; K02428; K02433; K02434; K02435; K02437; K02440; K02446; K02469; K02470; K02483; K02484; K02492; K02493; K02495; K02499; K02500; K02501; K02502; K02503; K02518; K02519; K02520; K02528; K02548; K02551; K02552; K02556; K02557; K02563; K02600; K02601; K02652; K02653; K02654; K02662; K02669; K02823; K02825; K02834; K02835; K02836; K02838; K02851; K02860; K02863; K02864; K02867; K02871; K02874; K02876; K02878; K02879; K02881; K02884; K02886; K02887; K02888; K02890; K02892; K02895; K02897; K02899; K02902; K02904; K02906; K02907; K02909; K02911; K02913; K02914; K02916; K02919; K02926; K02931; K02933; K02935; K02939; K02945; K02946; K02948; K02950; K02952; K02954; K02956; K02959; K02961; K02963; K02965; K02967; K02968; K02982; K02986; K02988; K02990; K02992; K02994; K02996; K03040; K03043; K03046; K03060; K03070; K03072; K03073; K03074; K03075; K03076; K03086; K03088; K03090; K03091; K03100; K03101; K03106; K03110; K03111; K03116; K03118; K03149; K03153; K03154; K03168; K03169; K03177; K03183; K03217; K03218; K03282; K03284; K03294; K03320; K03322; K03402; K03407; K03408; K03412; K03413; K03424; K03431; K03437; K03438; K03466; K03469; K03470; K03496; K03497; K03499; K03500; K03501; K03517; K03521; K03522; K03523; K03524; K03525; K03526; K03527; K03529; K03530; K03531; K03536; K03544; K03545; K03550; K03551; K03553; K03563; K03564; K03565; K03568; K03569; K03570; K03574; K03584; K03587; K03588; K03593; K03594; K03595; K03596; K03601; K03602; K03621; K03624; K03625; K03628; K03629; K03631; K03636; K03637; K03639; K03644; K03652; K03655; K03657; K03664; K03665; K03671; K03676; K03684; K03685; K03686; K03687; K03688; K03695; K03696; K03698; K03701; K03702; K03703; K03704; K03705; K03709; K03710; K03711; K03723; K03733; K03734; K03742; K03744; K03750; K03752; K03768; K03784; K03786; K03787; K03789; K03797; K03798; K03799; K03823; K03856; K03885; K03887; K03888; K03892; K03924; K03925; K03969; K03977; K03979; K03980; K04042; K04043; K04063; K04066; K04075; K04077; K04078; K04091; K04096; K04485; K04486; K04487; K04488; K04517; K04518; K04564; K04567; K04749; K04751; K04757; K04763; K04771; K05350; K05364; K05366; K05515; K05606; K05710; K05794; K05808; K05810; K05825; K05837; K05896; K05946; K06024; K06048; K06147; K06153; K06158; K06168; K06173; K06178; K06180; K06187; K06196; K06199; K06207; K06208; K06215; K06217; K06287; K06346; K06442; K06864; K06877; K06881; K06888; K06889; K06891; K06898; K06925; K06941; K06942; K06958; K06960; K06966; K06978; K06980; K06988; K06994; K06997; K07001; K07009; K07010; K07011; K07024; K07025; K07027; K07030; K07037; K07040; K07042; K07045; K07048; K07052; K07053; K07056; K07058; K07062; K07067; K07071; K07082; K07090; K07095; K07104; K07107; K07161; K07183; K07238; K07258; K07284; K07304; K07305; K07391; K07402; K07403; K07447; K07460; K07462; K07478; K07560; K07566; K07568; K07588; K07636; K07658; K07669; K07735; K07736; K07738; K07776; K08256; K08301; K08309; K08384; K08681; K08744; K08884; K08998; K08999; K09005; K09009; K09013; K09014; K09015; K09022; K09117; K09134; K09162; K09165; K09458; K09684; K09694; K09695; K09710; K09747; K09748; K09762; K09764; K09769; K09772; K09811; K09812; K09819; K09825; K09903; K10112; K10206; K10563; K10716; K10773; K10823; K11175; K11212; K11263; K11325; K11717; K11749; K11752; K11753; K11754; K11755; K11779; K11991; K11996; K12234; K12257; K12339; K12410; K12510; K12511; K12573; K12574; K13038; K13057; K13292; K13542; K13573; K13626; K13628; K13640; K13789; K13810; K13953; K13993; K14162; K14415; K14652; K14742; K14941; K15598; K15599; K15634; K15866; K15975; K15987; K16264; K16785; K16786; K16787; K16881; K17218; K17686; K17759; K17828; K18682; K18911; K18912; K19221; K19302; K19689; K00003; K00012; K00013; K00014; K00020; K00024; K00027; K00033; K00036; K00042; K00052; K00053; K00057; K00058; K00059; K00067; K00074; K00075; K00088; K00099; K00104; K00111; K00121; K00123; K00128; K00130; K00133; K00134; K00135; K00145; K00147; K00161; K00162; K00164; K00174; K00175; K00208; K00215; K00239; K00240; K00249; K00257; K00259; K00265; K00266; K00278; K00282; K00283; K00284; K00286; K00297; K00324; K00325; K00330; K00331; K00332; K00333; K00334; K00335; K00336; K00337; K00338; K00339; K00340; K00341; K00342; K00343; K00344; K00382; K00384; K00390; K00412; K00525; K00528; K00529; K00548; K00554; K00566; K00567; K00575; K00600; K00602; K00604; K00605; K00606; K00609; K00611; K00615; K00616; K00620; K00626; K00627; K00632; K00640; K00645; K00648; K00655; K00658; K00666; K00681; K00688; K00697; K00721; K00759; K00760; K00762; K00763; K00764; K00765; K00766; K00767; K00768; K00772; K00773; K00783; K00788; K00789; K00790; K00791; K00793; K00794; K00796; K00798; K00799; K00800; K00805; K00806; K00817; K00818; K00820; K00821; K00826; K00845; K00849; K00850; K00852; K00854; K00858; K00859; K00864; K00865; K00872; K00873; K00882; K00891; K00917; K00919; K00927; K00928; K00930; K00931; K00939; K00940; K00941; K00942; K00943; K00945; K00946; K00948; K00950; K00951; K00954; K00962; K00963; K00965; K00966; K00969; K00970; K00973; K00974; K00981; K00989; K00991; K00995; K00997; K01000; K01006; K01008; K01011; K01039; K01056; K01057; K01087; K01090; K01091; K01092; K01104; K01126; K01129; K01142; K01151; K01159; K01174; K01179; K01187; K01207; K01247; K01251; K01255; K01262; K01265; K01338; K01356; K01358; K01409; K01420; K01426; K01438; K01439; K01448; K01462; K01465; K01473; K01474; K01491; K01493; K01495; K01512; K01515; K01520; K01524; K01534; K01537; K01551; K01560; K01576; K01579; K01586; K01588; K01591; K01607; K01609; K01619; K01620; K01624; K01628; K01633; K01640; K01647; K01649; K01652; K01653; K01657; K01658; K01661; K01662; K01669; K01673; K01679; K01681; K01687; K01689; K01692; K01693; K01695; K01696; K01698; K01703; K01704; K01710; K01714; K01715; K01724; K01733; K01735; K01736; K01737; K01738; K01740; K01749; K01754; K01755; K01756; K01759; K01770; K01775; K01776; K01778; K01783; K01784; K01790; K01791; K01803; K01807; K01808; K01810; K01814; K01817; K01839; K01840; K01845; K01848; K01849; K01858; K01866; K01867; K01868; K01869; K01870; K01872; K01873; K01874; K01875; K01876; K01880; K01881; K01883; K01885; K01887; K01889; K01890; K01892; K01895; K01897; K01902; K01903; K01907; K01911; K01912; K01915; K01918; K01921; K01923; K01924; K01925; K01926; K01928; K01929; K01933; K01934; K01937; K01938; K01939; K01940; K01945; K01950; K01951; K01952; K01955; K01956; K01971; K01972; K01975; K01990; K01992; K01995; K01996; K01997; K01998; K01999; K02003; K02004; K02006; K02013; K02016; K02025; K02026; K02027; K02031; K02032; K02033; K02034; K02035; K02036; K02037; K02038; K02039; K02040; K02049; K02050; K02051; K02056; K02077; K02078; K02108; K02109; K02110; K02111; K02112; K02113; K02114; K02115; K02160; K02221; K02224; K02231; K02233; K02237; K02238; K02283; K02291; K02304; K02313; K02314; K02316; K02334; K02335; K02337; K02338; K02340; K02341; K02343; K02346; K02347; K02355; K02356; K02357; K02358; K02379; K02388; K02390; K02400; K02401; K02405; K02412; K02416; K02419; K02420; K02421; K02422; K02428; K02433; K02434; K02435; K02437; K02440; K02446; K02469; K02470; K02483; K02484; K02492; K02493; K02495; K02499; K02500; K02501; K02502; K02503; K02518; K02519; K02520; K02528; K02548; K02551; K02552; K02556; K02557; K02563; K02600; K02601; K02652; K02653; K02654; K02662; K02669; K02823; K02825; K02834; K02835; K02836; K02838; K02851; K02860; K02863; K02864; K02867; K02871; K02874; K02876; K02878; K02879; K02881; K02884; K02886; K02887; K02888; K02890; K02892; K02895; K02897; K02899; K02902; K02904; K02906; K02907; K02909; K02911; K02913; K02914; K02916; K02919; K02926; K02931; K02933; K02935; K02939; K02945; K02946; K02948; K02950; K02952; K02954; K02956; K02959; K02961; K02963; K02965; K02967; K02968; K02982; K02986; K02988; K02990; K02992; K02994; K02996; K03040; K03043; K03046; K03060; K03070; K03072; K03073; K03074; K03075; K03076; K03086; K03088; K03090; K03091; K03100; K03101; K03106; K03110; K03111; K03116; K03118; K03149; K03153; K03154; K03168; K03169; K03177; K03183; K03217; K03218; K03282; K03284; K03294; K03320; K03322; K03402; K03407; K03408; K03412; K03413; K03424; K03431; K03437; K03438; K03466; K03469; K03470; K03496; K03497; K03499; K03500; K03501; K03517; K03521; K03522; K03523; K03524; K03525; K03526; K03527; K03529; K03530; K03531; K03536; K03544; K03545; K03550; K03551; K03553; K03563; K03564; K03565; K03568; K03569; K03570; K03574; K03584; K03587; K03588; K03593; K03594; K03595; K03596; K03601; K03602; K03621; K03624; K03625; K03628; K03629; K03631; K03636; K03637; K03639; K03644; K03652; K03655; K03657; K03664; K03665; K03671; K03676; K03684; K03685; K03686; K03687; K03688; K03695; K03696; K03698; K03701; K03702; K03703; K03704; K03705; K03709; K03710; K03711; K03723; K03733; K03734; K03742; K03744; K03750; K03752; K03768; K03784; K03786; K03787; K03789; K03797; K03798; K03799; K03823; K03856; K03885; K03887; K03888; K03892; K03924; K03925; K03969; K03977; K03979; K03980; K04042; K04043; K04063; K04066; K04075; K04077; K04078; K04091; K04096; K04485; K04486; K04487; K04488; K04517; K04518; K04564; K04567; K04749; K04751; K04757; K04763; K04771; K05350; K05364; K05366; K05515; K05606; K05710; K05794; K05808; K05810; K05825; K05837; K05896; K05946; K06024; K06048; K06147; K06153; K06158; K06168; K06173; K06178; K06180; K06187; K06196; K06199; K06207; K06208; K06215; K06217; K06287; K06346; K06442; K06864; K06877; K06881; K06888; K06889; K06891; K06898; K06925; K06941; K06942; K06958; K06960; K06966; K06978; K06980; K06988; K06994; K06997; K07001; K07009; K07010; K07011; K07024; K07025; K07027; K07030; K07037; K07040; K07042; K07045; K07048; K07052; K07053; K07056; K07058; K07062; K07067; K07071; K07082; K07090; K07095; K07104; K07107; K07161; K07183; K07238; K07258; K07284; K07304; K07305; K07391; K07402; K07403; K07447; K07460; K07462; K07478; K07560; K07566; K07568; K07588; K07636; K07658; K07669; K07735; K07736; K07738; K07776; K08256; K08301; K08309; K08384; K08681; K08744; K08884; K08998; K08999; K09005; K09009; K09013; K09014; K09015; K09022; K09117; K09134; K09162; K09165; K09458; K09684; K09694; K09695; K09710; K09747; K09748; K09762; K09764; K09769; K09772; K09811; K09812; K09819; K09825; K09903; K10112; K10206; K10563; K10716; K10773; K10823; K11175; K11212; K11263; K11325; K11717; K11749; K11752; K11753; K11754; K11755; K11779; K11991; K11996; K12234; K12257; K12339; K12410; K12510; K12511; K12573; K12574; K13038; K13057; K13292; K13542; K13573; K13626; K13628; K13640; K13789; K13810; K13953; K13993; K14162; K14415; K14652; K14742; K14941; K15598; K15599; K15634; K15866; K15975; K15987; K16264; K16785; K16786; K16787; K16881; K17218; K17686; K17759; K17828; K18682; K18911; K18912; K19221; K19302; K19689; K00003; K00012; K00013; K00014; K00020; K00024; K00027; K00033; K00036; K00042; K00052; K00053; K00057; K00058; K00059; K00067; K00074; K00075; K00088; K00099; K00104; K00111; K00121; K00123; K00128; K00130; K00133; K00134; K00135; K00145; K00147; K00161; K00162; K00164; K00174; K00175; K00208; K00215; K00239; K00240; K00249; K00257; K00259; K00265; K00266; K00278; K00282; K00283; K00284; K00286; K00297; K00324; K00325; K00330; K00331; K00332; K00333; K00334; K00335; K00336; K00337; K00338; K00339; K00340; K00341; K00342; K00343; K00344; K00382; K00384; K00390; K00412; K00525; K00528; K00529; K00548; K00554; K00566; K00567; K00575; K00600; K00602; K00604; K00605; K00606; K00609; K00611; K00615; K00616; K00620; K00626; K00627; K00632; K00640; K00645; K00648; K00655; K00658; K00666; K00681; K00688; K00697; K00721; K00759; K00760; K00762; K00763; K00764; K00765; K00766; K00767; K00768; K00772; K00773; K00783; K00788; K00789; K00790; K00791; K00793; K00794; K00796; K00798; K00799; K00800; K00805; K00806; K00817; K00818; K00820; K00821; K00826; K00845; K00849; K00850; K00852; K00854; K00858; K00859; K00864; K00865; K00872; K00873; K00882; K00891; K00917; K00919; K00927; K00928; K00930; K00931; K00939; K00940; K00941; K00942; K00943; K00945; K00946; K00948; K00950; K00951; K00954; K00962; K00963; K00965; K00966; K00969; K00970; K00973; K00974; K00981; K00989; K00991; K00995; K00997; K01000; K01006; K01008; K01011; K01039; K01056; K01057; K01087; K01090; K01091; K01092; K01104; K01126; K01129; K01142; K01151; K01159; K01174; K01179; K01187; K01207; K01247; K01251; K01255; K01262; K01265; K01338; K01356; K01358; K01409; K01420; K01426; K01438; K01439; K01448; K01462; K01465; K01473; K01474; K01491; K01493; K01495; K01512; K01515; K01520; K01524; K01534; K01537; K01551; K01560; K01576; K01579; K01586; K01588; K01591; K01607; K01609; K01619; K01620; K01624; K01628; K01633; K01640; K01647; K01649; K01652; K01653; K01657; K01658; K01661; K01662; K01669; K01673; K01679; K01681; K01687; K01689; K01692; K01693; K01695; K01696; K01698; K01703; K01704; K01710; K01714; K01715; K01724; K01733; K01735; K01736; K01737; K01738; K01740; K01749; K01754; K01755; K01756; K01759; K01770; K01775; K01776; K01778; K01783; K01784; K01790; K01791; K01803; K01807; K01808; K01810; K01814; K01817; K01839; K01840; K01845; K01848; K01849; K01858; K01866; K01867; K01868; K01869; K01870; K01872; K01873; K01874; K01875; K01876; K01880; K01881; K01883; K01885; K01887; K01889; K01890; K01892; K01895; K01897; K01902; K01903; K01907; K01911; K01912; K01915; K01918; K01921; K01923; K01924; K01925; K01926; K01928; K01929; K01933; K01934; K01937; K01938; K01939; K01940; K01945; K01950; K01951; K01952; K01955; K01956; K01971; K01972; K01975; K01990; K01992; K01995; K01996; K01997; K01998; K01999; K02003; K02004; K02006; K02013; K02016; K02025; K02026; K02027; K02031; K02032; K02033; K02034; K02035; K02036; K02037; K02038; K02039; K02040; K02049; K02050; K02051; K02056; K02077; K02078; K02108; K02109; K02110; K02111; K02112; K02113; K02114; K02115; K02160; K02221; K02224; K02231; K02233; K02237; K02238; K02283; K02291; K02304; K02313; K02314; K02316; K02334; K02335; K02337; K02338; K02340; K02341; K02343; K02346; K02347; K02355; K02356; K02357; K02358; K02379; K02388; K02390; K02400; K02401; K02405; K02412; K02416; K02419; K02420; K02421; K02422; K02428; K02433; K02434; K02435; K02437; K02440; K02446; K02469; K02470; K02483; K02484; K02492; K02493; K02495; K02499; K02500; K02501; K02502; K02503; K02518; K02519; K02520; K02528; K02548; K02551; K02552; K02556; K02557; K02563; K02600; K02601; K02652; K02653; K02654; K02662; K02669; K02823; K02825; K02834; K02835; K02836; K02838; K02851; K02860; K02863; K02864; K02867; K02871; K02874; K02876; K02878; K02879; K02881; K02884; K02886; K02887; K02888; K02890; K02892; K02895; K02897; K02899; K02902; K02904; K02906; K02907; K02909; K02911; K02913; K02914; K02916; K02919; K02926; K02931; K02933; K02935; K02939; K02945; K02946; K02948; K02950; K02952; K02954; K02956; K02959; K02961; K02963; K02965; K02967; K02968; K02982; K02986; K02988; K02990; K02992; K02994; K02996; K03040; K03043; K03046; K03060; K03070; K03072; K03073; K03074; K03075; K03076; K03086; K03088; K03090; K03091; K03100; K03101; K03106; K03110; K03111; K03116; K03118; K03149; K03153; K03154; K03168; K03169; K03177; K03183; K03217; K03218; K03282; K03284; K03294; K03320; K03322; K03402; K03407; K03408; K03412; K03413; K03424; K03431; K03437; K03438; K03466; K03469; K03470; K03496; K03497; K03499; K03500; K03501; K03517; K03521; K03522; K03523; K03524; K03525; K03526; K03527; K03529; K03530; K03531; K03536; K03544; K03545; K03550; K03551; K03553; K03563; K03564; K03565; K03568; K03569; K03570; K03574; K03584; K03587; K03588; K03593; K03594; K03595; K03596; K03601; K03602; K03621; K03624; K03625; K03628; K03629; K03631; K03636; K03637; K03639; K03644; K03652; K03655; K03657; K03664; K03665; K03671; K03676; K03684; K03685; K03686; K03687; K03688; K03695; K03696; K03698; K03701; K03702; K03703; K03704; K03705; K03709; K03710; K03711; K03723; K03733; K03734; K03742; K03744; K03750; K03752; K03768; K03784; K03786; K03787; K03789; K03797; K03798; K03799; K03823; K03856; K03885; K03887; K03888; K03892; K03924; K03925; K03969; K03977; K03979; K03980; K04042; K04043; K04063; K04066; K04075; K04077; K04078; K04091; K04096; K04485; K04486; K04487; K04488; K04517; K04518; K04564; K04567; K04749; K04751; K04757; K04763; K04771; K05350; K05364; K05366; K05515; K05606; K05710; K05794; K05808; K05810; K05825; K05837; K05896; K05946; K06024; K06048; K06147; K06153; K06158; K06168; K06173; K06178; K06180; K06187; K06196; K06199; K06207; K06208; K06215; K06217; K06287; K06346; K06442; K06864; K06877; K06881; K06888; K06889; K06891; K06898; K06925; K06941; K06942; K06958; K06960; K06966; K06978; K06980; K06988; K06994; K06997; K07001; K07009; K07010; K07011; K07024; K07025; K07027; K07030; K07037; K07040; K07042; K07045; K07048; K07052; K07053; K07056; K07058; K07062; K07067; K07071; K07082; K07090; K07095; K07104; K07107; K07161; K07183; K07238; K07258; K07284; K07304; K07305; K07391; K07402; K07403; K07447; K07460; K07462; K07478; K07560; K07566; K07568; K07588; K07636; K07658; K07669; K07735; K07736; K07738; K07776; K08256; K08301; K08309; K08384; K08681; K08744; K08884; K08998; K08999; K09005; K09009; K09013; K09014; K09015; K09022; K09117; K09134; K09162; K09165; K09458; K09684; K09694; K09695; K09710; K09747; K09748; K09762; K09764; K09769; K09772; K09811; K09812; K09819; K09825; K09903; K10112; K10206; K10563; K10716; K10773; K10823; K11175; K11212; K11263; K11325; K11717; K11749; K11752; K11753; K11754; K11755; K11779; K11991; K11996; K12234; K12257; K12339; K12410; K12510; K12511; K12573; K12574; K13038; K13057; K13292; K13542; K13573; K13626; K13628; K13640; K13789; K13810; K13953; K13993; K14162; K14415; K14652; K14742; K14941; K15598; K15599; K15634; K15866; K15975; K15987; K16264; K16785; K16786; K16787; K16881; K17218; K17686; K17759; K17828; K18682; K18911; K18912; K19221; K19302; K19689; K00003; K00012; K00013; K00014; K00020; K00024; K00027; K00033; K00036; K00042; K00052; K00053; K00057; K00058; K00059; K00067; K00074; K00075; K00088; K00099; K00104; K00111; K00121; K00123; K00128; K00130; K00133; K00134; K00135; K00145; K00147; K00161; K00162; K00164; K00174; K00175; K00208; K00215; K00239; K00240; K00249; K00257; K00259; K00265; K00266; K00278; K00282; K00283; K00284; K00286; K00297; K00324; K00325; K00330; K00331; K00332; K00333; K00334; K00335; K00336; K00337; K00338; K00339; K00340; K00341; K00342; K00343; K00344; K00382; K00384; K00390; K00412; K00525; K00528; K00529; K00548; K00554; K00566; K00567; K00575; K00600; K00602; K00604; K00605; K00606; K00609; K00611; K00615; K00616; K00620; K00626; K00627; K00632; K00640; K00645; K00648; K00655; K00658; K00666; K00681; K00688; K00697; K00721; K00759; K00760; K00762; K00763; K00764; K00765; K00766; K00767; K00768; K00772; K00773; K00783; K00788; K00789; K00790; K00791; K00793; K00794; K00796; K00798; K00799; K00800; K00805; K00806; K00817; K00818; K00820; K00821; K00826; K00845; K00849; K00850; K00852; K00854; K00858; K00859; K00864; K00865; K00872; K00873; K00882; K00891; K00917; K00919; K00927; K00928; K00930; K00931; K00939; K00940; K00941; K00942; K00943; K00945; K00946; K00948; K00950; K00951; K00954; K00962; K00963; K00965; K00966; K00969; K00970; K00973; K00974; K00981; K00989; K00991; K00995; K00997; K01000; K01006; K01008; K01011; K01039; K01056; K01057; K01087; K01090; K01091; K01092; K01104; K01126; K01129; K01142; K01151; K01159; K01174; K01179; K01187; K01207; K01247; K01251; K01255; K01262; K01265; K01338; K01356; K01358; K01409; K01420; K01426; K01438; K01439; K01448; K01462; K01465; K01473; K01474; K01491; K01493; K01495; K01512; K01515; K01520; K01524; K01534; K01537; K01551; K01560; K01576; K01579; K01586; K01588; K01591; K01607; K01609; K01619; K01620; K01624; K01628; K01633; K01640; K01647; K01649; K01652; K01653; K01657; K01658; K01661; K01662; K01669; K01673; K01679; K01681; K01687; K01689; K01692; K01693; K01695; K01696; K01698; K01703; K01704; K01710; K01714; K01715; K01724; K01733; K01735; K01736; K01737; K01738; K01740; K01749; K01754; K01755; K01756; K01759; K01770; K01775; K01776; K01778; K01783; K01784; K01790; K01791; K01803; K01807; K01808; K01810; K01814; K01817; K01839; K01840; K01845; K01848; K01849; K01858; K01866; K01867; K01868; K01869; K01870; K01872; K01873; K01874; K01875; K01876; K01880; K01881; K01883; K01885; K01887; K01889; K01890; K01892; K01895; K01897; K01902; K01903; K01907; K01911; K01912; K01915; K01918; K01921; K01923; K01924; K01925; K01926; K01928; K01929; K01933; K01934; K01937; K01938; K01939; K01940; K01945; K01950; K01951; K01952; K01955; K01956; K01971; K01972; K01975; K01990; K01992; K01995; K01996; K01997; K01998; K01999; K02003; K02004; K02006; K02013; K02016; K02025; K02026; K02027; K02031; K02032; K02033; K02034; K02035; K02036; K02037; K02038; K02039; K02040; K02049; K02050; K02051; K02056; K02077; K02078; K02108; K02109; K02110; K02111; K02112; K02113; K02114; K02115; K02160; K02221; K02224; K02231; K02233; K02237; K02238; K02283; K02291; K02304; K02313; K02314; K02316; K02334; K02335; K02337; K02338; K02340; K02341; K02343; K02346; K02347; K02355; K02356; K02357; K02358; K02379; K02388; K02390; K02400; K02401; K02405; K02412; K02416; K02419; K02420; K02421; K02422; K02428; K02433; K02434; K02435; K02437; K02440; K02446; K02469; K02470; K02483; K02484; K02492; K02493; K02495; K02499; K02500; K02501; K02502; K02503; K02518; K02519; K02520; K02528; K02548; K02551; K02552; K02556; K02557; K02563; K02600; K02601; K02652; K02653; K02654; K02662; K02669; K02823; K02825; K02834; K02835; K02836; K02838; K02851; K02860; K02863; K02864; K02867; K02871; K02874; K02876; K02878; K02879; K02881; K02884; K02886; K02887; K02888; K02890; K02892; K02895; K02897; K02899; K02902; K02904; K02906; K02907; K02909; K02911; K02913; K02914; K02916; K02919; K02926; K02931; K02933; K02935; K02939; K02945; K02946; K02948; K02950; K02952; K02954; K02956; K02959; K02961; K02963; K02965; K02967; K02968; K02982; K02986; K02988; K02990; K02992; K02994; K02996; K03040; K03043; K03046; K03060; K03070; K03072; K03073; K03074; K03075; K03076; K03086; K03088; K03090; K03091; K03100; K03101; K03106; K03110; K03111; K03116; K03118; K03149; K03153; K03154; K03168; K03169; K03177; K03183; K03217; K03218; K03282; K03284; K03294; K03320; K03322; K03402; K03407; K03408; K03412; K03413; K03424; K03431; K03437; K03438; K03466; K03469; K03470; K03496; K03497; K03499; K03500; K03501; K03517; K03521; K03522; K03523; K03524; K03525; K03526; K03527; K03529; K03530; K03531; K03536; K03544; K03545; K03550; K03551; K03553; K03563; K03564; K03565; K03568; K03569; K03570; K03574; K03584; K03587; K03588; K03593; K03594; K03595; K03596; K03601; K03602; K03621; K03624; K03625; K03628; K03629; K03631; K03636; K03637; K03639; K03644; K03652; K03655; K03657; K03664; K03665; K03671; K03676; K03684; K03685; K03686; K03687; K03688; K03695; K03696; K03698; K03701; K03702; K03703; K03704; K03705; K03709; K03710; K03711; K03723; K03733; K03734; K03742; K03744; K03750; K03752; K03768; K03784; K03786; K03787; K03789; K03797; K03798; K03799; K03823; K03856; K03885; K03887; K03888; K03892; K03924; K03925; K03969; K03977; K03979; K03980; K04042; K04043; K04063; K04066; K04075; K04077; K04078; K04091; K04096; K04485; K04486; K04487; K04488; K04517; K04518; K04564; K04567; K04749; K04751; K04757; K04763; K04771; K05350; K05364; K05366; K05515; K05606; K05710; K05794; K05808; K05810; K05825; K05837; K05896; K05946; K06024; K06048; K06147; K06153; K06158; K06168; K06173; K06178; K06180; K06187; K06196; K06199; K06207; K06208; K06215; K06217; K06287; K06346; K06442; K06864; K06877; K06881; K06888; K06889; K06891; K06898; K06925; K06941; K06942; K06958; K06960; K06966; K06978; K06980; K06988; K06994; K06997; K07001; K07009; K07010; K07011; K07024; K07025; K07027; K07030; K07037; K07040; K07042; K07045; K07048; K07052; K07053; K07056; K07058; K07062; K07067; K07071; K07082; K07090; K07095; K07104; K07107; K07161; K07183; K07238; K07258; K07284; K07304; K07305; K07391; K07402; K07403; K07447; K07460; K07462; K07478; K07560; K07566; K07568; K07588; K07636; K07658; K07669; K07735; K07736; K07738; K07776; K08256; K08301; K08309; K08384; K08681; K08744; K08884; K08998; K08999; K09005; K09009; K09013; K09014; K09015; K09022; K09117; K09134; K09162; K09165; K09458; K09684; K09694; K09695; K09710; K09747; K09748; K09762; K09764; K09769; K09772; K09811; K09812; K09819; K09825; K09903; K10112; K10206; K10563; K10716; K10773; K10823; K11175; K11212; K11263; K11325; K11717; K11749; K11752; K11753; K11754; K11755; K11779; K11991; K11996; K12234; K12257; K12339; K12410; K12510; K12511; K12573; K12574; K13038; K13057; K13292; K13542; K13573; K13626; K13628; K13640; K13789; K13810; K13953; K13993; K14162; K14415; K14652; K14742; K14941; K15598; K15599; K15634; K15866; K15975; K15987; K16264; K16785; K16786; K16787; K16881; K17218; K17686; K17759; K17828; K18682; K18911; K18912; K19221; K19302; K19689; K00003; K00012; K00013; K00014; K00020; K00024; K00027; K00033; K00036; K00042; K00052; K00053; K00057; K00058; K00059; K00067; K00074; K00075; K00088; K00099; K00104; K00111; K00121; K00123; K00128; K00130; K00133; K00134; K00135; K00145; K00147; K00161; K00162; K00164; K00174; K00175; K00208; K00215; K00239; K00240; K00249; K00257; K00259; K00265; K00266; K00278; K00282; K00283; K00284; K00286; K00297; K00324; K00325; K00330; K00331; K00332; K00333; K00334; K00335; K00336; K00337; K00338; K00339; K00340; K00341; K00342; K00343; K00344; K00382; K00384; K00390; K00412; K00525; K00528; K00529; K00548; K00554; K00566; K00567; K00575; K00600; K00602; K00604; K00605; K00606; K00609; K00611; K00615; K00616; K00620; K00626; K00627; K00632; K00640; K00645; K00648; K00655; K00658; K00666; K00681; K00688; K00697; K00721; K00759; K00760; K00762; K00763; K00764; K00765; K00766; K00767; K00768; K00772; K00773; K00783; K00788; K00789; K00790; K00791; K00793; K00794; K00796; K00798; K00799; K00800; K00805; K00806; K00817; K00818; K00820; K00821; K00826; K00845; K00849; K00850; K00852; K00854; K00858; K00859; K00864; K00865; K00872; K00873; K00882; K00891; K00917; K00919; K00927; K00928; K00930; K00931; K00939; K00940; K00941; K00942; K00943; K00945; K00946; K00948; K00950; K00951; K00954; K00962; K00963; K00965; K00966; K00969; K00970; K00973; K00974; K00981; K00989; K00991; K00995; K00997; K01000; K01006; K01008; K01011; K01039; K01056; K01057; K01087; K01090; K01091; K01092; K01104; K01126; K01129; K01142; K01151; K01159; K01174; K01179; K01187; K01207; K01247; K01251; K01255; K01262; K01265; K01338; K01356; K01358; K01409; K01420; K01426; K01438; K01439; K01448; K01462; K01465; K01473; K01474; K01491; K01493; K01495; K01512; K01515; K01520; K01524; K01534; K01537; K01551; K01560; K01576; K01579; K01586; K01588; K01591; K01607; K01609; K01619; K01620; K01624; K01628; K01633; K01640; K01647; K01649; K01652; K01653; K01657; K01658; K01661; K01662; K01669; K01673; K01679; K01681; K01687; K01689; K01692; K01693; K01695; K01696; K01698; K01703; K01704; K01710; K01714; K01715; K01724; K01733; K01735; K01736; K01737; K01738; K01740; K01749; K01754; K01755; K01756; K01759; K01770; K01775; K01776; K01778; K01783; K01784; K01790; K01791; K01803; K01807; K01808; K01810; K01814; K01817; K01839; K01840; K01845; K01848; K01849; K01858; K01866; K01867; K01868; K01869; K01870; K01872; K01873; K01874; K01875; K01876; K01880; K01881; K01883; K01885; K01887; K01889; K01890; K01892; K01895; K01897; K01902; K01903; K01907; K01911; K01912; K01915; K01918; K01921; K01923; K01924; K01925; K01926; K01928; K01929; K01933; K01934; K01937; K01938; K01939; K01940; K01945; K01950; K01951; K01952; K01955; K01956; K01971; K01972; K01975; K01990; K01992; K01995; K01996; K01997; K01998; K01999; K02003; K02004; K02006; K02013; K02016; K02025; K02026; K02027; K02031; K02032; K02033; K02034; K02035; K02036; K02037; K02038; K02039; K02040; K02049; K02050; K02051; K02056; K02077; K02078; K02108; K02109; K02110; K02111; K02112; K02113; K02114; K02115; K02160; K02221; K02224; K02231; K02233; K02237; K02238; K02283; K02291; K02304; K02313; K02314; K02316; K02334; K02335; K02337; K02338; K02340; K02341; K02343; K02346; K02347; K02355; K02356; K02357; K02358; K02379; K02388; K02390; K02400; K02401; K02405; K02412; K02416; K02419; K02420; K02421; K02422; K02428; K02433; K02434; K02435; K02437; K02440; K02446; K02469; K02470; K02483; K02484; K02492; K02493; K02495; K02499; K02500; K02501; K02502; K02503; K02518; K02519; K02520; K02528; K02548; K02551; K02552; K02556; K02557; K02563; K02600; K02601; K02652; K02653; K02654; K02662; K02669; K02823; K02825; K02834; K02835; K02836; K02838; K02851; K02860; K02863; K02864; K02867; K02871; K02874; K02876; K02878; K02879; K02881; K02884; K02886; K02887; K02888; K02890; K02892; K02895; K02897; K02899; K02902; K02904; K02906; K02907; K02909; K02911; K02913; K02914; K02916; K02919; K02926; K02931; K02933; K02935; K02939; K02945; K02946; K02948; K02950; K02952; K02954; K02956; K02959; K02961; K02963; K02965; K02967; K02968; K02982; K02986; K02988; K02990; K02992; K02994; K02996; K03040; K03043; K03046; K03060; K03070; K03072; K03073; K03074; K03075; K03076; K03086; K03088; K03090; K03091; K03100; K03101; K03106; K03110; K03111; K03116; K03118; K03149; K03153; K03154; K03168; K03169; K03177; K03183; K03217; K03218; K03282; K03284; K03294; K03320; K03322; K03402; K03407; K03408; K03412; K03413; K03424; K03431;	ko01100; ko01110; ko01120; ko01230; ko01240; ko01200; ko03010; ko00230; ko00190; ko01210; ko00970; ko01232; ko02024; ko00010; ko02020; ko02010; ko00630; ko00240; ko00620; ko01250; ko00720; ko00260; ko00550; ko00520; ko00400; ko00030; ko03440; ko00020; ko00270; ko00680; ko00860; ko00250; ko00760; ko02040; ko00770; ko00650; ko03060; ko00280; ko00340; ko00300; ko01212; ko00790; ko03030; ko03070; ko00500; ko00785; ko03430; ko00900; ko00710; ko03018; ko00541; ko00640; ko00220; ko00670; ko00051; ko00290; ko00071; ko04112; ko03410; ko00360; ko00730; ko00195; ko04122; ko02030; ko00052; ko00061; ko00564; ko00330; ko00521; ko03420; ko00660; ko00920; ko00740; ko00130; ko00362; ko00983; ko04066; ko05415; ko00310; ko01220; ko00380; ko00480; ko00470; ko04922; ko00450; ko04212; ko01502; ko05230; ko00561; ko05111; ko00040; ko01501; ko00910; ko00627; ko02025; ko00350; ko00625; ko00410; ko00552; ko03020; ko00261; ko00523; ko00780; ko00980; ko00750; ko00562; ko00982; ko00333; ko00460; ko00999; ko00907; ko03320; ko02026; ko05208; ko05418; ko00643; ko04936; ko05134; ko04146; ko05152; ko00401; ko00966; ko05012; ko00430; ko04931; ko04070; ko00332; ko04626; ko01503; ko05016; ko00361; ko00525; ko00053; ko00543; ko05200; ko00405; ko05132; ko04213; ko01523; ko05417; ko04217; ko04714; ko04016; ko00626; ko05010; ko01524; ko00830; ko05203; ko00440; ko04141; ko05022; ko00524; ko04724; ko04920; ko00642; ko00906; ko05205; ko04917; ko00622; ko01055; ko05014; ko04975; ko00542; ko01053; ko04013; ko04919; ko05130; ko04727; ko00571; ko04932; ko04910; ko02060; ko04930; ko04211; ko00908; ko05165; ko05020; ko05207; ko00572; ko01051; ko04940; ko04152; ko04621; ko00998; ko04260; ko00930; ko00946; ko04934; ko03450; ko03008; ko05204; ko00960; ko04978; ko05225; ko04068; ko04216; ko00981; ko00592; ko05211; ko00510; ko00903; ko00531
OTU_575465	K00003; K00012; K00013; K00014; K00020; K00024; K00027; K00033; K00036; K00042; K00052; K00053; K00057; K00058; K00059; K00067; K00074; K00075; K00088; K00099; K00104; K00111; K00121; K00123; K00128; K00130; K00133; K00134; K00135; K00145; K00147; K00161; K00162; K00164; K00174; K00175; K00208; K00215; K00239; K00240; K00249; K00257; K00259; K00265; K00266; K00278; K00282; K00283; K00284; K00286; K00297; K00324; K00325; K00330; K00331; K00332; K00333; K00334; K00335; K00336; K00337; K00338; K00339; K00340; K00341; K00342; K00343; K00344; K00382; K00384; K00390; K00412; K00525; K00528; K00529; K00548; K00554; K00566; K00567; K00575; K00600; K00602; K00604; K00605; K00606; K00609; K00611; K00615; K00616; K00620; K00626; K00627; K00632; K00640; K00645; K00648; K00655; K00658; K00666; K00681; K00688; K00697; K00721; K00759; K00760; K00762; K00763; K00764; K00765; K00766; K00767; K00768; K00772; K00773; K00783; K00788; K00789; K00790; K00791; K00793; K00794; K00796; K00798; K00799; K00800; K00805; K00806; K00817; K00818; K00820; K00821; K00826; K00845; K00849; K00850; K00852; K00854; K00858; K00859; K00864; K00865; K00872; K00873; K00882; K00891; K00917; K00919; K00927; K00928; K00930; K00931; K00939; K00940; K00941; K00942; K00943; K00945; K00946; K00948; K00950; K00951; K00954; K00962; K00963; K00965; K00966; K00969; K00970; K00973; K00974; K00981; K00989; K00991; K00995; K00997; K01000; K01006; K01008; K01011; K01039; K01056; K01057; K01087; K01090; K01091; K01092; K01104; K01126; K01129; K01142; K01151; K01159; K01174; K01179; K01187; K01207; K01247; K01251; K01255; K01262; K01265; K01338; K01356; K01358; K01409; K01420; K01426; K01438; K01439; K01448; K01462; K01465; K01473; K01474; K01491; K01493; K01495; K01512; K01515; K01520; K01524; K01534; K01537; K01551; K01560; K01576; K01579; K01586; K01588; K01591; K01607; K01609; K01619; K01620; K01624; K01628; K01633; K01640; K01647; K01649; K01652; K01653; K01657; K01658; K01661; K01662; K01669; K01673; K01679; K01681; K01687; K01689; K01692; K01693; K01695; K01696; K01698; K01703; K01704; K01710; K01714; K01715; K01724; K01733; K01735; K01736; K01737; K01738; K01740; K01749; K01754; K01755; K01756; K01759; K01770; K01775; K01776; K01778; K01783; K01784; K01790; K01791; K01803; K01807; K01808; K01810; K01814; K01817; K01839; K01840; K01845; K01848; K01849; K01858; K01866; K01867; K01868; K01869; K01870; K01872; K01873; K01874; K01875; K01876; K01880; K01881; K01883; K01885; K01887; K01889; K01890; K01892; K01895; K01897; K01902; K01903; K01907; K01911; K01912; K01915; K01918; K01921; K01923; K01924; K01925; K01926; K01928; K01929; K01933; K01934; K01937; K01938; K01939; K01940; K01945; K01950; K01951; K01952; K01955; K01956; K01971; K01972; K01975; K01990; K01992; K01995; K01996; K01997; K01998; K01999; K02003; K02004; K02006; K02013; K02016; K02025; K02026; K02027; K02031; K02032; K02033; K02034; K02035; K02036; K02037; K02038; K02039; K02040; K02049; K02050; K02051; K02056; K02077; K02078; K02108; K02109; K02110; K02111; K02112; K02113; K02114; K02115; K02160; K02221; K02224; K02231; K02233; K02237; K02238; K02283; K02291; K02304; K02313; K02314; K02316; K02334; K02335; K02337; K02338; K02340; K02341; K02343; K02346; K02347; K02355; K02356; K02357; K02358; K02379; K02388; K02390; K02400; K02401; K02405; K02412; K02416; K02419; K02420; K02421; K02422; K02428; K02433; K02434; K02435; K02437; K02440; K02446; K02469; K02470; K02483; K02484; K02492; K02493; K02495; K02499; K02500; K02501; K02502; K02503; K02518; K02519; K02520; K02528; K02548; K02551; K02552; K02556; K02557; K02563; K02600; K02601; K02652; K02653; K02654; K02662; K02669; K02823; K02825; K02834; K02835; K02836; K02838; K02851; K02860; K02863; K02864; K02867; K02871; K02874; K02876; K02878; K02879; K02881; K02884; K02886; K02887; K02888; K02890; K02892; K02895; K02897; K02899; K02902; K02904; K02906; K02907; K02909; K02911; K02913; K02914; K02916; K02919; K02926; K02931; K02933; K02935; K02939; K02945; K02946; K02948; K02950; K02952; K02954; K02956; K02959; K02961; K02963; K02965; K02967; K02968; K02982; K02986; K02988; K02990; K02992; K02994; K02996; K03040; K03043; K03046; K03060; K03070; K03072; K03073; K03074; K03075; K03076; K03086; K03088; K03090; K03091; K03100; K03101; K03106; K03110; K03111; K03116; K03118; K03149; K03153; K03154; K03168; K03169; K03177; K03183; K03217; K03218; K03282; K03284; K03294; K03320; K03322; K03402; K03407; K03408; K03412; K03413; K03424; K03431; K03437; K03438; K03466; K03469; K03470; K03496; K03497; K03499; K03500; K03501; K03517; K03521; K03522; K03523; K03524; K03525; K03526; K03527; K03529; K03530; K03531; K03536; K03544; K03545; K03550; K03551; K03553; K03563; K03564; K03565; K03568; K03569; K03570; K03574; K03584; K03587; K03588; K03593; K03594; K03595; K03596; K03601; K03602; K03621; K03624; K03625; K03628; K03629; K03631; K03636; K03637; K03639; K03644; K03652; K03655; K03657; K03664; K03665; K03671; K03676; K03684; K03685; K03686; K03687; K03688; K03695; K03696; K03698; K03701; K03702; K03703; K03704; K03705; K03709; K03710; K03711; K03723; K03733; K03734; K03742; K03744; K03750; K03752; K03768; K03784; K03786; K03787; K03789; K03797; K03798; K03799; K03823; K03856; K03885; K03887; K03888; K03892; K03924; K03925; K03969; K03977; K03979; K03980; K04042; K04043; K04063; K04066; K04075; K04077; K04078; K04091; K04096; K04485; K04486; K04487; K04488; K04517; K04518; K04564; K04567; K04749; K04751; K04757; K04763; K04771; K05350; K05364; K05366; K05515; K05606; K05710; K05794; K05808; K05810; K05825; K05837; K05896; K05946; K06024; K06048; K06147; K06153; K06158; K06168; K06173; K06178; K06180; K06187; K06196; K06199; K06207; K06208; K06215; K06217; K06287; K06346; K06442; K06864; K06877; K06881; K06888; K06889; K06891; K06898; K06925; K06941; K06942; K06958; K06960; K06966; K06978; K06980; K06988; K06994; K06997; K07001; K07009; K07010; K07011; K07024; K07025; K07027; K07030; K07037; K07040; K07042; K07045; K07048; K07052; K07053; K07056; K07058; K07062; K07067; K07071; K07082; K07090; K07095; K07104; K07107; K07161; K07183; K07238; K07258; K07284; K07304; K07305; K07391; K07402; K07403; K07447; K07460; K07462; K07478; K07560; K07566; K07568; K07588; K07636; K07658; K07669; K07735; K07736; K07738; K07776; K08256; K08301; K08309; K08384; K08681; K08744; K08884; K08998; K08999; K09005; K09009; K09013; K09014; K09015; K09022; K09117; K09134; K09162; K09165; K09458; K09684; K09694; K09695; K09710; K09747; K09748; K09762; K09764; K09769; K09772; K09811; K09812; K09819; K09825; K09903; K10112; K10206; K10563; K10716; K10773; K10823; K11175; K11212; K11263; K11325; K11717; K11749; K11752; K11753; K11754; K11755; K11779; K11991; K11996; K12234; K12257; K12339; K12410; K12510; K12511; K12573; K12574; K13038; K13057; K13292; K13542; K13573; K13626; K13628; K13640; K13789; K13810; K13953; K13993; K14162; K14415; K14652; K14742; K14941; K15598; K15599; K15634; K15866; K15975; K15987; K16264; K16785; K16786; K16787; K16881; K17218; K17686; K17759; K17828; K18682; K18911; K18912; K19221; K19302; K19689; K00003; K00012; K00013; K00014; K00020; K00024; K00027; K00033; K00036; K00042; K00052; K00053; K00057; K00058; K00059; K00067; K00074; K00075; K00088; K00099; K00104; K00111; K00121; K00123; K00128; K00130; K00133; K00134; K00135; K00145; K00147; K00161; K00162; K00164; K00174; K00175; K00208; K00215; K00239; K00240; K00249; K00257; K00259; K00265; K00266; K00278; K00282; K00283; K00284; K00286; K00297; K00324; K00325; K00330; K00331; K00332; K00333; K00334; K00335; K00336; K00337; K00338; K00339; K00340; K00341; K00342; K00343; K00344; K00382; K00384; K00390; K00412; K00525; K00528; K00529; K00548; K00554; K00566; K00567; K00575; K00600; K00602; K00604; K00605; K00606; K00609; K00611; K00615; K00616; K00620; K00626; K00627; K00632; K00640; K00645; K00648; K00655; K00658; K00666; K00681; K00688; K00697; K00721; K00759; K00760; K00762; K00763; K00764; K00765; K00766; K00767; K00768; K00772; K00773; K00783; K00788; K00789; K00790; K00791; K00793; K00794; K00796; K00798; K00799; K00800; K00805; K00806; K00817; K00818; K00820; K00821; K00826; K00845; K00849; K00850; K00852; K00854; K00858; K00859; K00864; K00865; K00872; K00873; K00882; K00891; K00917; K00919; K00927; K00928; K00930; K00931; K00939; K00940; K00941; K00942; K00943; K00945; K00946; K00948; K00950; K00951; K00954; K00962; K00963; K00965; K00966; K00969; K00970; K00973; K00974; K00981; K00989; K00991; K00995; K00997; K01000; K01006; K01008; K01011; K01039; K01056; K01057; K01087; K01090; K01091; K01092; K01104; K01126; K01129; K01142; K01151; K01159; K01174; K01179; K01187; K01207; K01247; K01251; K01255; K01262; K01265; K01338; K01356; K01358; K01409; K01420; K01426; K01438; K01439; K01448; K01462; K01465; K01473; K01474; K01491; K01493; K01495; K01512; K01515; K01520; K01524; K01534; K01537; K01551; K01560; K01576; K01579; K01586; K01588; K01591; K01607; K01609; K01619; K01620; K01624; K01628; K01633; K01640; K01647; K01649; K01652; K01653; K01657; K01658; K01661; K01662; K01669; K01673; K01679; K01681; K01687; K01689; K01692; K01693; K01695; K01696; K01698; K01703; K01704; K01710; K01714; K01715; K01724; K01733; K01735; K01736; K01737; K01738; K01740; K01749; K01754; K01755; K01756; K01759; K01770; K01775; K01776; K01778; K01783; K01784; K01790; K01791; K01803; K01807; K01808; K01810; K01814; K01817; K01839; K01840; K01845; K01848; K01849; K01858; K01866; K01867; K01868; K01869; K01870; K01872; K01873; K01874; K01875; K01876; K01880; K01881; K01883; K01885; K01887; K01889; K01890; K01892; K01895; K01897; K01902; K01903; K01907; K01911; K01912; K01915; K01918; K01921; K01923; K01924; K01925; K01926; K01928; K01929; K01933; K01934; K01937; K01938; K01939; K01940; K01945; K01950; K01951; K01952; K01955; K01956; K01971; K01972; K01975; K01990; K01992; K01995; K01996; K01997; K01998; K01999; K02003; K02004; K02006; K02013; K02016; K02025; K02026; K02027; K02031; K02032; K02033; K02034; K02035; K02036; K02037; K02038; K02039; K02040; K02049; K02050; K02051; K02056; K02077; K02078; K02108; K02109; K02110; K02111; K02112; K02113; K02114; K02115; K02160; K02221; K02224; K02231; K02233; K02237; K02238; K02283; K02291; K02304; K02313; K02314; K02316; K02334; K02335; K02337; K02338; K02340; K02341; K02343; K02346; K02347; K02355; K02356; K02357; K02358; K02379; K02388; K02390; K02400; K02401; K02405; K02412; K02416; K02419; K02420; K02421; K02422; K02428; K02433; K02434; K02435; K02437; K02440; K02446; K02469; K02470; K02483; K02484; K02492; K02493; K02495; K02499; K02500; K02501; K02502; K02503; K02518; K02519; K02520; K02528; K02548; K02551; K02552; K02556; K02557; K02563; K02600; K02601; K02652; K02653; K02654; K02662; K02669; K02823; K02825; K02834; K02835; K02836; K02838; K02851; K02860; K02863; K02864; K02867; K02871; K02874; K02876; K02878; K02879; K02881; K02884; K02886; K02887; K02888; K02890; K02892; K02895; K02897; K02899; K02902; K02904; K02906; K02907; K02909; K02911; K02913; K02914; K02916; K02919; K02926; K02931; K02933; K02935; K02939; K02945; K02946; K02948; K02950; K02952; K02954; K02956; K02959; K02961; K02963; K02965; K02967; K02968; K02982; K02986; K02988; K02990; K02992; K02994; K02996; K03040; K03043; K03046; K03060; K03070; K03072; K03073; K03074; K03075; K03076; K03086; K03088; K03090; K03091; K03100; K03101; K03106; K03110; K03111; K03116; K03118; K03149; K03153; K03154; K03168; K03169; K03177; K03183; K03217; K03218; K03282; K03284; K03294; K03320; K03322; K03402; K03407; K03408; K03412; K03413; K03424; K03431; K03437; K03438; K03466; K03469; K03470; K03496; K03497; K03499; K03500; K03501; K03517; K03521; K03522; K03523; K03524; K03525; K03526; K03527; K03529; K03530; K03531; K03536; K03544; K03545; K03550; K03551; K03553; K03563; K03564; K03565; K03568; K03569; K03570; K03574; K03584; K03587; K03588; K03593; K03594; K03595; K03596; K03601; K03602; K03621; K03624; K03625; K03628; K03629; K03631; K03636; K03637; K03639; K03644; K03652; K03655; K03657; K03664; K03665; K03671; K03676; K03684; K03685; K03686; K03687; K03688; K03695; K03696; K03698; K03701; K03702; K03703; K03704; K03705; K03709; K03710; K03711; K03723; K03733; K03734; K03742; K03744; K03750; K03752; K03768; K03784; K03786; K03787; K03789; K03797; K03798; K03799; K03823; K03856; K03885; K03887; K03888; K03892; K03924; K03925; K03969; K03977; K03979; K03980; K04042; K04043; K04063; K04066; K04075; K04077; K04078; K04091; K04096; K04485; K04486; K04487; K04488; K04517; K04518; K04564; K04567; K04749; K04751; K04757; K04763; K04771; K05350; K05364; K05366; K05515; K05606; K05710; K05794; K05808; K05810; K05825; K05837; K05896; K05946; K06024; K06048; K06147; K06153; K06158; K06168; K06173; K06178; K06180; K06187; K06196; K06199; K06207; K06208; K06215; K06217; K06287; K06346; K06442; K06864; K06877; K06881; K06888; K06889; K06891; K06898; K06925; K06941; K06942; K06958; K06960; K06966; K06978; K06980; K06988; K06994; K06997; K07001; K07009; K07010; K07011; K07024; K07025; K07027; K07030; K07037; K07040; K07042; K07045; K07048; K07052; K07053; K07056; K07058; K07062; K07067; K07071; K07082; K07090; K07095; K07104; K07107; K07161; K07183; K07238; K07258; K07284; K07304; K07305; K07391; K07402; K07403; K07447; K07460; K07462; K07478; K07560; K07566; K07568; K07588; K07636; K07658; K07669; K07735; K07736; K07738; K07776; K08256; K08301; K08309; K08384; K08681; K08744; K08884; K08998; K08999; K09005; K09009; K09013; K09014; K09015; K09022; K09117; K09134; K09162; K09165; K09458; K09684; K09694; K09695; K09710; K09747; K09748; K09762; K09764; K09769; K09772; K09811; K09812; K09819; K09825; K09903; K10112; K10206; K10563; K10716; K10773; K10823; K11175; K11212; K11263; K11325; K11717; K11749; K11752; K11753; K11754; K11755; K11779; K11991; K11996; K12234; K12257; K12339; K12410; K12510; K12511; K12573; K12574; K13038; K13057; K13292; K13542; K13573; K13626; K13628; K13640; K13789; K13810; K13953; K13993; K14162; K14415; K14652; K14742; K14941; K15598; K15599; K15634; K15866; K15975; K15987; K16264; K16785; K16786; K16787; K16881; K17218; K17686; K17759; K17828; K18682; K18911; K18912; K19221; K19302; K19689; K00003; K00012; K00013; K00014; K00020; K00024; K00027; K00033; K00036; K00042; K00052; K00053; K00057; K00058; K00059; K00067; K00074; K00075; K00088; K00099; K00104; K00111; K00121; K00123; K00128; K00130; K00133; K00134; K00135; K00145; K00147; K00161; K00162; K00164; K00174; K00175; K00208; K00215; K00239; K00240; K00249; K00257; K00259; K00265; K00266; K00278; K00282; K00283; K00284; K00286; K00297; K00324; K00325; K00330; K00331; K00332; K00333; K00334; K00335; K00336; K00337; K00338; K00339; K00340; K00341; K00342; K00343; K00344; K00382; K00384; K00390; K00412; K00525; K00528; K00529; K00548; K00554; K00566; K00567; K00575; K00600; K00602; K00604; K00605; K00606; K00609; K00611; K00615; K00616; K00620; K00626; K00627; K00632; K00640; K00645; K00648; K00655; K00658; K00666; K00681; K00688; K00697; K00721; K00759; K00760; K00762; K00763; K00764; K00765; K00766; K00767; K00768; K00772; K00773; K00783; K00788; K00789; K00790; K00791; K00793; K00794; K00796; K00798; K00799; K00800; K00805; K00806; K00817; K00818; K00820; K00821; K00826; K00845; K00849; K00850; K00852; K00854; K00858; K00859; K00864; K00865; K00872; K00873; K00882; K00891; K00917; K00919; K00927; K00928; K00930; K00931; K00939; K00940; K00941; K00942; K00943; K00945; K00946; K00948; K00950; K00951; K00954; K00962; K00963; K00965; K00966; K00969; K00970; K00973; K00974; K00981; K00989; K00991; K00995; K00997; K01000; K01006; K01008; K01011; K01039; K01056; K01057; K01087; K01090; K01091; K01092; K01104; K01126; K01129; K01142; K01151; K01159; K01174; K01179; K01187; K01207; K01247; K01251; K01255; K01262; K01265; K01338; K01356; K01358; K01409; K01420; K01426; K01438; K01439; K01448; K01462; K01465; K01473; K01474; K01491; K01493; K01495; K01512; K01515; K01520; K01524; K01534; K01537; K01551; K01560; K01576; K01579; K01586; K01588; K01591; K01607; K01609; K01619; K01620; K01624; K01628; K01633; K01640; K01647; K01649; K01652; K01653; K01657; K01658; K01661; K01662; K01669; K01673; K01679; K01681; K01687; K01689; K01692; K01693; K01695; K01696; K01698; K01703; K01704; K01710; K01714; K01715; K01724; K01733; K01735; K01736; K01737; K01738; K01740; K01749; K01754; K01755; K01756; K01759; K01770; K01775; K01776; K01778; K01783; K01784; K01790; K01791; K01803; K01807; K01808; K01810; K01814; K01817; K01839; K01840; K01845; K01848; K01849; K01858; K01866; K01867; K01868; K01869; K01870; K01872; K01873; K01874; K01875; K01876; K01880; K01881; K01883; K01885; K01887; K01889; K01890; K01892; K01895; K01897; K01902; K01903; K01907; K01911; K01912; K01915; K01918; K01921; K01923; K01924; K01925; K01926; K01928; K01929; K01933; K01934; K01937; K01938; K01939; K01940; K01945; K01950; K01951; K01952; K01955; K01956; K01971; K01972; K01975; K01990; K01992; K01995; K01996; K01997; K01998; K01999; K02003; K02004; K02006; K02013; K02016; K02025; K02026; K02027; K02031; K02032; K02033; K02034; K02035; K02036; K02037; K02038; K02039; K02040; K02049; K02050; K02051; K02056; K02077; K02078; K02108; K02109; K02110; K02111; K02112; K02113; K02114; K02115; K02160; K02221; K02224; K02231; K02233; K02237; K02238; K02283; K02291; K02304; K02313; K02314; K02316; K02334; K02335; K02337; K02338; K02340; K02341; K02343; K02346; K02347; K02355; K02356; K02357; K02358; K02379; K02388; K02390; K02400; K02401; K02405; K02412; K02416; K02419; K02420; K02421; K02422; K02428; K02433; K02434; K02435; K02437; K02440; K02446; K02469; K02470; K02483; K02484; K02492; K02493; K02495; K02499; K02500; K02501; K02502; K02503; K02518; K02519; K02520; K02528; K02548; K02551; K02552; K02556; K02557; K02563; K02600; K02601; K02652; K02653; K02654; K02662; K02669; K02823; K02825; K02834; K02835; K02836; K02838; K02851; K02860; K02863; K02864; K02867; K02871; K02874; K02876; K02878; K02879; K02881; K02884; K02886; K02887; K02888; K02890; K02892; K02895; K02897; K02899; K02902; K02904; K02906; K02907; K02909; K02911; K02913; K02914; K02916; K02919; K02926; K02931; K02933; K02935; K02939; K02945; K02946; K02948; K02950; K02952; K02954; K02956; K02959; K02961; K02963; K02965; K02967; K02968; K02982; K02986; K02988; K02990; K02992; K02994; K02996; K03040; K03043; K03046; K03060; K03070; K03072; K03073; K03074; K03075; K03076; K03086; K03088; K03090; K03091; K03100; K03101; K03106; K03110; K03111; K03116; K03118; K03149; K03153; K03154; K03168; K03169; K03177; K03183; K03217; K03218; K03282; K03284; K03294; K03320; K03322; K03402; K03407; K03408; K03412; K03413; K03424; K03431; K03437; K03438; K03466; K03469; K03470; K03496; K03497; K03499; K03500; K03501; K03517; K03521; K03522; K03523; K03524; K03525; K03526; K03527; K03529; K03530; K03531; K03536; K03544; K03545; K03550; K03551; K03553; K03563; K03564; K03565; K03568; K03569; K03570; K03574; K03584; K03587; K03588; K03593; K03594; K03595; K03596; K03601; K03602; K03621; K03624; K03625; K03628; K03629; K03631; K03636; K03637; K03639; K03644; K03652; K03655; K03657; K03664; K03665; K03671; K03676; K03684; K03685; K03686; K03687; K03688; K03695; K03696; K03698; K03701; K03702; K03703; K03704; K03705; K03709; K03710; K03711; K03723; K03733; K03734; K03742; K03744; K03750; K03752; K03768; K03784; K03786; K03787; K03789; K03797; K03798; K03799; K03823; K03856; K03885; K03887; K03888; K03892; K03924; K03925; K03969; K03977; K03979; K03980; K04042; K04043; K04063; K04066; K04075; K04077; K04078; K04091; K04096; K04485; K04486; K04487; K04488; K04517; K04518; K04564; K04567; K04749; K04751; K04757; K04763; K04771; K05350; K05364; K05366; K05515; K05606; K05710; K05794; K05808; K05810; K05825; K05837; K05896; K05946; K06024; K06048; K06147; K06153; K06158; K06168; K06173; K06178; K06180; K06187; K06196; K06199; K06207; K06208; K06215; K06217; K06287; K06346; K06442; K06864; K06877; K06881; K06888; K06889; K06891; K06898; K06925; K06941; K06942; K06958; K06960; K06966; K06978; K06980; K06988; K06994; K06997; K07001; K07009; K07010; K07011; K07024; K07025; K07027; K07030; K07037; K07040; K07042; K07045; K07048; K07052; K07053; K07056; K07058; K07062; K07067; K07071; K07082; K07090; K07095; K07104; K07107; K07161; K07183; K07238; K07258; K07284; K07304; K07305; K07391; K07402; K07403; K07447; K07460; K07462; K07478; K07560; K07566; K07568; K07588; K07636; K07658; K07669; K07735; K07736; K07738; K07776; K08256; K08301; K08309; K08384; K08681; K08744; K08884; K08998; K08999; K09005; K09009; K09013; K09014; K09015; K09022; K09117; K09134; K09162; K09165; K09458; K09684; K09694; K09695; K09710; K09747; K09748; K09762; K09764; K09769; K09772; K09811; K09812; K09819; K09825; K09903; K10112; K10206; K10563; K10716; K10773; K10823; K11175; K11212; K11263; K11325; K11717; K11749; K11752; K11753; K11754; K11755; K11779; K11991; K11996; K12234; K12257; K12339; K12410; K12510; K12511; K12573; K12574; K13038; K13057; K13292; K13542; K13573; K13626; K13628; K13640; K13789; K13810; K13953; K13993; K14162; K14415; K14652; K14742; K14941; K15598; K15599; K15634; K15866; K15975; K15987; K16264; K16785; K16786; K16787; K16881; K17218; K17686; K17759; K17828; K18682; K18911; K18912; K19221; K19302; K19689; K00003; K00012; K00013; K00014; K00020; K00024; K00027; K00033; K00036; K00042; K00052; K00053; K00057; K00058; K00059; K00067; K00074; K00075; K00088; K00099; K00104; K00111; K00121; K00123; K00128; K00130; K00133; K00134; K00135; K00145; K00147; K00161; K00162; K00164; K00174; K00175; K00208; K00215; K00239; K00240; K00249; K00257; K00259; K00265; K00266; K00278; K00282; K00283; K00284; K00286; K00297; K00324; K00325; K00330; K00331; K00332; K00333; K00334; K00335; K00336; K00337; K00338; K00339; K00340; K00341; K00342; K00343; K00344; K00382; K00384; K00390; K00412; K00525; K00528; K00529; K00548; K00554; K00566; K00567; K00575; K00600; K00602; K00604; K00605; K00606; K00609; K00611; K00615; K00616; K00620; K00626; K00627; K00632; K00640; K00645; K00648; K00655; K00658; K00666; K00681; K00688; K00697; K00721; K00759; K00760; K00762; K00763; K00764; K00765; K00766; K00767; K00768; K00772; K00773; K00783; K00788; K00789; K00790; K00791; K00793; K00794; K00796; K00798; K00799; K00800; K00805; K00806; K00817; K00818; K00820; K00821; K00826; K00845; K00849; K00850; K00852; K00854; K00858; K00859; K00864; K00865; K00872; K00873; K00882; K00891; K00917; K00919; K00927; K00928; K00930; K00931; K00939; K00940; K00941; K00942; K00943; K00945; K00946; K00948; K00950; K00951; K00954; K00962; K00963; K00965; K00966; K00969; K00970; K00973; K00974; K00981; K00989; K00991; K00995; K00997; K01000; K01006; K01008; K01011; K01039; K01056; K01057; K01087; K01090; K01091; K01092; K01104; K01126; K01129; K01142; K01151; K01159; K01174; K01179; K01187; K01207; K01247; K01251; K01255; K01262; K01265; K01338; K01356; K01358; K01409; K01420; K01426; K01438; K01439; K01448; K01462; K01465; K01473; K01474; K01491; K01493; K01495; K01512; K01515; K01520; K01524; K01534; K01537; K01551; K01560; K01576; K01579; K01586; K01588; K01591; K01607; K01609; K01619; K01620; K01624; K01628; K01633; K01640; K01647; K01649; K01652; K01653; K01657; K01658; K01661; K01662; K01669; K01673; K01679; K01681; K01687; K01689; K01692; K01693; K01695; K01696; K01698; K01703; K01704; K01710; K01714; K01715; K01724; K01733; K01735; K01736; K01737; K01738; K01740; K01749; K01754; K01755; K01756; K01759; K01770; K01775; K01776; K01778; K01783; K01784; K01790; K01791; K01803; K01807; K01808; K01810; K01814; K01817; K01839; K01840; K01845; K01848; K01849; K01858; K01866; K01867; K01868; K01869; K01870; K01872; K01873; K01874; K01875; K01876; K01880; K01881; K01883; K01885; K01887; K01889; K01890; K01892; K01895; K01897; K01902; K01903; K01907; K01911; K01912; K01915; K01918; K01921; K01923; K01924; K01925; K01926; K01928; K01929; K01933; K01934; K01937; K01938; K01939; K01940; K01945; K01950; K01951; K01952; K01955; K01956; K01971; K01972; K01975; K01990; K01992; K01995; K01996; K01997; K01998; K01999; K02003; K02004; K02006; K02013; K02016; K02025; K02026; K02027; K02031; K02032; K02033; K02034; K02035; K02036; K02037; K02038; K02039; K02040; K02049; K02050; K02051; K02056; K02077; K02078; K02108; K02109; K02110; K02111; K02112; K02113; K02114; K02115; K02160; K02221; K02224; K02231; K02233; K02237; K02238; K02283; K02291; K02304; K02313; K02314; K02316; K02334; K02335; K02337; K02338; K02340; K02341; K02343; K02346; K02347; K02355; K02356; K02357; K02358; K02379; K02388; K02390; K02400; K02401; K02405; K02412; K02416; K02419; K02420; K02421; K02422; K02428; K02433; K02434; K02435; K02437; K02440; K02446; K02469; K02470; K02483; K02484; K02492; K02493; K02495; K02499; K02500; K02501; K02502; K02503; K02518; K02519; K02520; K02528; K02548; K02551; K02552; K02556; K02557; K02563; K02600; K02601; K02652; K02653; K02654; K02662; K02669; K02823; K02825; K02834; K02835; K02836; K02838; K02851; K02860; K02863; K02864; K02867; K02871; K02874; K02876; K02878; K02879; K02881; K02884; K02886; K02887; K02888; K02890; K02892; K02895; K02897; K02899; K02902; K02904; K02906; K02907; K02909; K02911; K02913; K02914; K02916; K02919; K02926; K02931; K02933; K02935; K02939; K02945; K02946; K02948; K02950; K02952; K02954; K02956; K02959; K02961; K02963; K02965; K02967; K02968; K02982; K02986; K02988; K02990; K02992; K02994; K02996; K03040; K03043; K03046; K03060; K03070; K03072; K03073; K03074; K03075; K03076; K03086; K03088; K03090; K03091; K03100; K03101; K03106; K03110; K03111; K03116; K03118; K03149; K03153; K03154; K03168; K03169; K03177; K03183; K03217; K03218; K03282; K03284; K03294; K03320; K03322; K03402; K03407; K03408; K03412; K03413; K03424; K03431; K03437; K03438; K03466; K03469; K03470; K03496; K03497; K03499; K03500; K03501; K03517; K03521; K03522; K03523; K03524; K03525; K03526; K03527; K03529; K03530; K03531; K03536; K03544; K03545; K03550; K03551; K03553; K03563; K03564; K03565; K03568; K03569; K03570; K03574; K03584; K03587; K03588; K03593; K03594; K03595; K03596; K03601; K03602; K03621; K03624; K03625; K03628; K03629; K03631; K03636; K03637; K03639; K03644; K03652; K03655; K03657; K03664; K03665; K03671; K03676; K03684; K03685; K03686; K03687; K03688; K03695; K03696; K03698; K03701; K03702; K03703; K03704; K03705; K03709; K03710; K03711; K03723; K03733; K03734; K03742; K03744; K03750; K03752; K03768; K03784; K03786; K03787; K03789; K03797; K03798; K03799; K03823; K03856; K03885; K03887; K03888; K03892; K03924; K03925; K03969; K03977; K03979; K03980; K04042; K04043; K04063; K04066; K04075; K04077; K04078; K04091; K04096; K04485; K04486; K04487; K04488; K04517; K04518; K04564; K04567; K04749; K04751; K04757; K04763; K04771; K05350; K05364; K05366; K05515; K05606; K05710; K05794; K05808; K05810; K05825; K05837; K05896; K05946; K06024; K06048; K06147; K06153; K06158; K06168; K06173; K06178; K06180; K06187; K06196; K06199; K06207; K06208; K06215; K06217; K06287; K06346; K06442; K06864; K06877; K06881; K06888; K06889; K06891; K06898; K06925; K06941; K06942; K06958; K06960; K06966; K06978; K06980; K06988; K06994; K06997; K07001; K07009; K07010; K07011; K07024; K07025; K07027; K07030; K07037; K07040; K07042; K07045; K07048; K07052; K07053; K07056; K07058; K07062; K07067; K07071; K07082; K07090; K07095; K07104; K07107; K07161; K07183; K07238; K07258; K07284; K07304; K07305; K07391; K07402; K07403; K07447; K07460; K07462; K07478; K07560; K07566; K07568; K07588; K07636; K07658; K07669; K07735; K07736; K07738; K07776; K08256; K08301; K08309; K08384; K08681; K08744; K08884; K08998; K08999; K09005; K09009; K09013; K09014; K09015; K09022; K09117; K09134; K09162; K09165; K09458; K09684; K09694; K09695; K09710; K09747; K09748; K09762; K09764; K09769; K09772; K09811; K09812; K09819; K09825; K09903; K10112; K10206; K10563; K10716; K10773; K10823; K11175; K11212; K11263; K11325; K11717; K11749; K11752; K11753; K11754; K11755; K11779; K11991; K11996; K12234; K12257; K12339; K12410; K12510; K12511; K12573; K12574; K13038; K13057; K13292; K13542; K13573; K13626; K13628; K13640; K13789; K13810; K13953; K13993; K14162; K14415; K14652; K14742; K14941; K15598; K15599; K15634; K15866; K15975; K15987; K16264; K16785; K16786; K16787; K16881; K17218; K17686; K17759; K17828; K18682; K18911; K18912; K19221; K19302; K19689; K00003; K00012; K00013; K00014; K00020; K00024; K00027; K00033; K00036; K00042; K00052; K00053; K00057; K00058; K00059; K00067; K00074; K00075; K00088; K00099; K00104; K00111; K00121; K00123; K00128; K00130; K00133; K00134; K00135; K00145; K00147; K00161; K00162; K00164; K00174; K00175; K00208; K00215; K00239; K00240; K00249; K00257; K00259; K00265; K00266; K00278; K00282; K00283; K00284; K00286; K00297; K00324; K00325; K00330; K00331; K00332; K00333; K00334; K00335; K00336; K00337; K00338; K00339; K00340; K00341; K00342; K00343; K00344; K00382; K00384; K00390; K00412; K00525; K00528; K00529; K00548; K00554; K00566; K00567; K00575; K00600; K00602; K00604; K00605; K00606; K00609; K00611; K00615; K00616; K00620; K00626; K00627; K00632; K00640; K00645; K00648; K00655; K00658; K00666; K00681; K00688; K00697; K00721; K00759; K00760; K00762; K00763; K00764; K00765; K00766; K00767; K00768; K00772; K00773; K00783; K00788; K00789; K00790; K00791; K00793; K00794; K00796; K00798; K00799; K00800; K00805; K00806; K00817; K00818; K00820; K00821; K00826; K00845; K00849; K00850; K00852; K00854; K00858; K00859; K00864; K00865; K00872; K00873; K00882; K00891; K00917; K00919; K00927; K00928; K00930; K00931; K00939; K00940; K00941; K00942; K00943; K00945; K00946; K00948; K00950; K00951; K00954; K00962; K00963; K00965; K00966; K00969; K00970; K00973; K00974; K00981; K00989; K00991; K00995; K00997; K01000; K01006; K01008; K01011; K01039; K01056; K01057; K01087; K01090; K01091; K01092; K01104; K01126; K01129; K01142; K01151; K01159; K01174; K01179; K01187; K01207; K01247; K01251; K01255; K01262; K01265; K01338; K01356; K01358; K01409; K01420; K01426; K01438; K01439; K01448; K01462; K01465; K01473; K01474; K01491; K01493; K01495; K01512; K01515; K01520; K01524; K01534; K01537; K01551; K01560; K01576; K01579; K01586; K01588; K01591; K01607; K01609; K01619; K01620; K01624; K01628; K01633; K01640; K01647; K01649; K01652; K01653; K01657; K01658; K01661; K01662; K01669; K01673; K01679; K01681; K01687; K01689; K01692; K01693; K01695; K01696; K01698; K01703; K01704; K01710; K01714; K01715; K01724; K01733; K01735; K01736; K01737; K01738; K01740; K01749; K01754; K01755; K01756; K01759; K01770; K01775; K01776; K01778; K01783; K01784; K01790; K01791; K01803; K01807; K01808; K01810; K01814; K01817; K01839; K01840; K01845; K01848; K01849; K01858; K01866; K01867; K01868; K01869; K01870; K01872; K01873; K01874; K01875; K01876; K01880; K01881; K01883; K01885; K01887; K01889; K01890; K01892; K01895; K01897; K01902; K01903; K01907; K01911; K01912; K01915; K01918; K01921; K01923; K01924; K01925; K01926; K01928; K01929; K01933; K01934; K01937; K01938; K01939; K01940; K01945; K01950; K01951; K01952; K01955; K01956; K01971; K01972; K01975; K01990; K01992; K01995; K01996; K01997; K01998; K01999; K02003; K02004; K02006; K02013; K02016; K02025; K02026; K02027; K02031; K02032; K02033; K02034; K02035; K02036; K02037; K02038; K02039; K02040; K02049; K02050; K02051; K02056; K02077; K02078; K02108; K02109; K02110; K02111; K02112; K02113; K02114; K02115; K02160; K02221; K02224; K02231; K02233; K02237; K02238; K02283; K02291; K02304; K02313; K02314; K02316; K02334; K02335; K02337; K02338; K02340; K02341; K02343; K02346; K02347; K02355; K02356; K02357; K02358; K02379; K02388; K02390; K02400; K02401; K02405; K02412; K02416; K02419; K02420; K02421; K02422; K02428; K02433; K02434; K02435; K02437; K02440; K02446; K02469; K02470; K02483; K02484; K02492; K02493; K02495; K02499; K02500; K02501; K02502; K02503; K02518; K02519; K02520; K02528; K02548; K02551; K02552; K02556; K02557; K02563; K02600; K02601; K02652; K02653; K02654; K02662; K02669; K02823; K02825; K02834; K02835; K02836; K02838; K02851; K02860; K02863; K02864; K02867; K02871; K02874; K02876; K02878; K02879; K02881; K02884; K02886; K02887; K02888; K02890; K02892; K02895; K02897; K02899; K02902; K02904; K02906; K02907; K02909; K02911; K02913; K02914; K02916; K02919; K02926; K02931; K02933; K02935; K02939; K02945; K02946; K02948; K02950; K02952; K02954; K02956; K02959; K02961; K02963; K02965; K02967; K02968; K02982; K02986; K02988; K02990; K02992; K02994; K02996; K03040; K03043; K03046; K03060; K03070; K03072; K03073; K03074; K03075; K03076; K03086; K03088; K03090; K03091; K03100; K03101; K03106; K03110; K03111; K03116; K03118; K03149; K03153; K03154; K03168; K03169; K03177; K03183; K03217; K03218; K03282; K03284; K03294; K03320; K03322; K03402; K03407; K03408; K03412; K03413; K03424; K03431;	ko01100; ko01110; ko01120; ko01230; ko01240; ko01200; ko03010; ko00230; ko00190; ko01210; ko01232; ko02024; ko00970; ko00010; ko02010; ko00630; ko02020; ko00240; ko00620; ko01250; ko00720; ko00550; ko00260; ko00400; ko00520; ko00030; ko03440; ko00270; ko00020; ko00860; ko00680; ko00250; ko00760; ko03060; ko00280; ko02040; ko00650; ko00770; ko00340; ko00300; ko00500; ko03030; ko00790; ko01212; ko03070; ko03430; ko00900; ko00710; ko00785; ko00670; ko00541; ko00290; ko00640; ko03018; ko00220; ko00051; ko03410; ko00071; ko04112; ko00730; ko00052; ko00195; ko00360; ko04122; ko02030; ko00061; ko00660; ko03420; ko00521; ko00564; ko00920; ko00330; ko00480; ko00470; ko00740; ko00983; ko00130; ko04066; ko01220; ko00380; ko05415; ko00362; ko00310; ko00910; ko01502; ko04212; ko04922; ko05111; ko00450; ko00040; ko05230; ko00561; ko01501; ko02025; ko00523; ko03020; ko00552; ko00410; ko00261; ko00625; ko00780; ko00350; ko00627; ko00982; ko02026; ko05152; ko04146; ko00907; ko03320; ko00643; ko00750; ko00980; ko05134; ko00999; ko05208; ko00333; ko00460; ko04936; ko05418; ko00562; ko04217; ko05417; ko00543; ko04931; ko00401; ko00361; ko04070; ko00830; ko01524; ko00332; ko00525; ko05016; ko04016; ko00405; ko05012; ko00966; ko01523; ko04626; ko04714; ko00626; ko04213; ko05200; ko00053; ko05010; ko05132; ko01503; ko00430; ko01055; ko00531; ko00960; ko05022; ko05020; ko05225; ko04920; ko00622; ko00903; ko03450; ko00572; ko04621; ko00524; ko04940; ko00906; ko00592; ko00908; ko04978; ko01051; ko05204; ko00542; ko04910; ko05014; ko05207; ko05165; ko02060; ko00510; ko00930; ko04727; ko04932; ko00998; ko04211; ko05203; ko04975; ko04930; ko04152; ko04724; ko00571; ko04917; ko00981; ko04260; ko03008; ko04013; ko05130; ko04934; ko04068; ko00946; ko04919; ko04141; ko04216; ko01053; ko00642; ko05205; ko00440; ko05211
OTU_581988	K00003; K00012; K00013; K00014; K00020; K00024; K00027; K00033; K00036; K00042; K00052; K00053; K00057; K00058; K00059; K00067; K00074; K00075; K00088; K00099; K00104; K00111; K00121; K00123; K00128; K00130; K00133; K00134; K00135; K00145; K00147; K00161; K00162; K00164; K00174; K00175; K00208; K00215; K00239; K00240; K00249; K00257; K00259; K00265; K00266; K00278; K00282; K00283; K00284; K00286; K00297; K00324; K00325; K00330; K00331; K00332; K00333; K00334; K00335; K00336; K00337; K00338; K00339; K00340; K00341; K00342; K00343; K00344; K00382; K00384; K00390; K00412; K00525; K00528; K00529; K00548; K00554; K00566; K00567; K00575; K00600; K00602; K00604; K00605; K00606; K00609; K00611; K00615; K00616; K00620; K00626; K00627; K00632; K00640; K00645; K00648; K00655; K00658; K00666; K00681; K00688; K00697; K00721; K00759; K00760; K00762; K00763; K00764; K00765; K00766; K00767; K00768; K00772; K00773; K00783; K00788; K00789; K00790; K00791; K00793; K00794; K00796; K00798; K00799; K00800; K00805; K00806; K00817; K00818; K00820; K00821; K00826; K00845; K00849; K00850; K00852; K00854; K00858; K00859; K00864; K00865; K00872; K00873; K00882; K00891; K00917; K00919; K00927; K00928; K00930; K00931; K00939; K00940; K00941; K00942; K00943; K00945; K00946; K00948; K00950; K00951; K00954; K00962; K00963; K00965; K00966; K00969; K00970; K00973; K00974; K00981; K00989; K00991; K00995; K00997; K01000; K01006; K01008; K01011; K01039; K01056; K01057; K01087; K01090; K01091; K01092; K01104; K01126; K01129; K01142; K01151; K01159; K01174; K01179; K01187; K01207; K01247; K01251; K01255; K01262; K01265; K01338; K01356; K01358; K01409; K01420; K01426; K01438; K01439; K01448; K01462; K01465; K01473; K01474; K01491; K01493; K01495; K01512; K01515; K01520; K01524; K01534; K01537; K01551; K01560; K01576; K01579; K01586; K01588; K01591; K01607; K01609; K01619; K01620; K01624; K01628; K01633; K01640; K01647; K01649; K01652; K01653; K01657; K01658; K01661; K01662; K01669; K01673; K01679; K01681; K01687; K01689; K01692; K01693; K01695; K01696; K01698; K01703; K01704; K01710; K01714; K01715; K01724; K01733; K01735; K01736; K01737; K01738; K01740; K01749; K01754; K01755; K01756; K01759; K01770; K01775; K01776; K01778; K01783; K01784; K01790; K01791; K01803; K01807; K01808; K01810; K01814; K01817; K01839; K01840; K01845; K01848; K01849; K01858; K01866; K01867; K01868; K01869; K01870; K01872; K01873; K01874; K01875; K01876; K01880; K01881; K01883; K01885; K01887; K01889; K01890; K01892; K01895; K01897; K01902; K01903; K01907; K01911; K01912; K01915; K01918; K01921; K01923; K01924; K01925; K01926; K01928; K01929; K01933; K01934; K01937; K01938; K01939; K01940; K01945; K01950; K01951; K01952; K01955; K01956; K01971; K01972; K01975; K01990; K01992; K01995; K01996; K01997; K01998; K01999; K02003; K02004; K02006; K02013; K02016; K02025; K02026; K02027; K02031; K02032; K02033; K02034; K02035; K02036; K02037; K02038; K02039; K02040; K02049; K02050; K02051; K02056; K02077; K02078; K02108; K02109; K02110; K02111; K02112; K02113; K02114; K02115; K02160; K02221; K02224; K02231; K02233; K02237; K02238; K02283; K02291; K02304; K02313; K02314; K02316; K02334; K02335; K02337; K02338; K02340; K02341; K02343; K02346; K02347; K02355; K02356; K02357; K02358; K02379; K02388; K02390; K02400; K02401; K02405; K02412; K02416; K02419; K02420; K02421; K02422; K02428; K02433; K02434; K02435; K02437; K02440; K02446; K02469; K02470; K02483; K02484; K02492; K02493; K02495; K02499; K02500; K02501; K02502; K02503; K02518; K02519; K02520; K02528; K02548; K02551; K02552; K02556; K02557; K02563; K02600; K02601; K02652; K02653; K02654; K02662; K02669; K02823; K02825; K02834; K02835; K02836; K02838; K02851; K02860; K02863; K02864; K02867; K02871; K02874; K02876; K02878; K02879; K02881; K02884; K02886; K02887; K02888; K02890; K02892; K02895; K02897; K02899; K02902; K02904; K02906; K02907; K02909; K02911; K02913; K02914; K02916; K02919; K02926; K02931; K02933; K02935; K02939; K02945; K02946; K02948; K02950; K02952; K02954; K02956; K02959; K02961; K02963; K02965; K02967; K02968; K02982; K02986; K02988; K02990; K02992; K02994; K02996; K03040; K03043; K03046; K03060; K03070; K03072; K03073; K03074; K03075; K03076; K03086; K03088; K03090; K03091; K03100; K03101; K03106; K03110; K03111; K03116; K03118; K03149; K03153; K03154; K03168; K03169; K03177; K03183; K03217; K03218; K03282; K03284; K03294; K03320; K03322; K03402; K03407; K03408; K03412; K03413; K03424; K03431; K03437; K03438; K03466; K03469; K03470; K03496; K03497; K03499; K03500; K03501; K03517; K03521; K03522; K03523; K03524; K03525; K03526; K03527; K03529; K03530; K03531; K03536; K03544; K03545; K03550; K03551; K03553; K03563; K03564; K03565; K03568; K03569; K03570; K03574; K03584; K03587; K03588; K03593; K03594; K03595; K03596; K03601; K03602; K03621; K03624; K03625; K03628; K03629; K03631; K03636; K03637; K03639; K03644; K03652; K03655; K03657; K03664; K03665; K03671; K03676; K03684; K03685; K03686; K03687; K03688; K03695; K03696; K03698; K03701; K03702; K03703; K03704; K03705; K03709; K03710; K03711; K03723; K03733; K03734; K03742; K03744; K03750; K03752; K03768; K03784; K03786; K03787; K03789; K03797; K03798; K03799; K03823; K03856; K03885; K03887; K03888; K03892; K03924; K03925; K03969; K03977; K03979; K03980; K04042; K04043; K04063; K04066; K04075; K04077; K04078; K04091; K04096; K04485; K04486; K04487; K04488; K04517; K04518; K04564; K04567; K04749; K04751; K04757; K04763; K04771; K05350; K05364; K05366; K05515; K05606; K05710; K05794; K05808; K05810; K05825; K05837; K05896; K05946; K06024; K06048; K06147; K06153; K06158; K06168; K06173; K06178; K06180; K06187; K06196; K06199; K06207; K06208; K06215; K06217; K06287; K06346; K06442; K06864; K06877; K06881; K06888; K06889; K06891; K06898; K06925; K06941; K06942; K06958; K06960; K06966; K06978; K06980; K06988; K06994; K06997; K07001; K07009; K07010; K07011; K07024; K07025; K07027; K07030; K07037; K07040; K07042; K07045; K07048; K07052; K07053; K07056; K07058; K07062; K07067; K07071; K07082; K07090; K07095; K07104; K07107; K07161; K07183; K07238; K07258; K07284; K07304; K07305; K07391; K07402; K07403; K07447; K07460; K07462; K07478; K07560; K07566; K07568; K07588; K07636; K07658; K07669; K07735; K07736; K07738; K07776; K08256; K08301; K08309; K08384; K08681; K08744; K08884; K08998; K08999; K09005; K09009; K09013; K09014; K09015; K09022; K09117; K09134; K09162; K09165; K09458; K09684; K09694; K09695; K09710; K09747; K09748; K09762; K09764; K09769; K09772; K09811; K09812; K09819; K09825; K09903; K10112; K10206; K10563; K10716; K10773; K10823; K11175; K11212; K11263; K11325; K11717; K11749; K11752; K11753; K11754; K11755; K11779; K11991; K11996; K12234; K12257; K12339; K12410; K12510; K12511; K12573; K12574; K13038; K13057; K13292; K13542; K13573; K13626; K13628; K13640; K13789; K13810; K13953; K13993; K14162; K14415; K14652; K14742; K14941; K15598; K15599; K15634; K15866; K15975; K15987; K16264; K16785; K16786; K16787; K16881; K17218; K17686; K17759; K17828; K18682; K18911; K18912; K19221; K19302; K19689; K00003; K00012; K00013; K00014; K00020; K00024; K00027; K00033; K00036; K00042; K00052; K00053; K00057; K00058; K00059; K00067; K00074; K00075; K00088; K00099; K00104; K00111; K00121; K00123; K00128; K00130; K00133; K00134; K00135; K00145; K00147; K00161; K00162; K00164; K00174; K00175; K00208; K00215; K00239; K00240; K00249; K00257; K00259; K00265; K00266; K00278; K00282; K00283; K00284; K00286; K00297; K00324; K00325; K00330; K00331; K00332; K00333; K00334; K00335; K00336; K00337; K00338; K00339; K00340; K00341; K00342; K00343; K00344; K00382; K00384; K00390; K00412; K00525; K00528; K00529; K00548; K00554; K00566; K00567; K00575; K00600; K00602; K00604; K00605; K00606; K00609; K00611; K00615; K00616; K00620; K00626; K00627; K00632; K00640; K00645; K00648; K00655; K00658; K00666; K00681; K00688; K00697; K00721; K00759; K00760; K00762; K00763; K00764; K00765; K00766; K00767; K00768; K00772; K00773; K00783; K00788; K00789; K00790; K00791; K00793; K00794; K00796; K00798; K00799; K00800; K00805; K00806; K00817; K00818; K00820; K00821; K00826; K00845; K00849; K00850; K00852; K00854; K00858; K00859; K00864; K00865; K00872; K00873; K00882; K00891; K00917; K00919; K00927; K00928; K00930; K00931; K00939; K00940; K00941; K00942; K00943; K00945; K00946; K00948; K00950; K00951; K00954; K00962; K00963; K00965; K00966; K00969; K00970; K00973; K00974; K00981; K00989; K00991; K00995; K00997; K01000; K01006; K01008; K01011; K01039; K01056; K01057; K01087; K01090; K01091; K01092; K01104; K01126; K01129; K01142; K01151; K01159; K01174; K01179; K01187; K01207; K01247; K01251; K01255; K01262; K01265; K01338; K01356; K01358; K01409; K01420; K01426; K01438; K01439; K01448; K01462; K01465; K01473; K01474; K01491; K01493; K01495; K01512; K01515; K01520; K01524; K01534; K01537; K01551; K01560; K01576; K01579; K01586; K01588; K01591; K01607; K01609; K01619; K01620; K01624; K01628; K01633; K01640; K01647; K01649; K01652; K01653; K01657; K01658; K01661; K01662; K01669; K01673; K01679; K01681; K01687; K01689; K01692; K01693; K01695; K01696; K01698; K01703; K01704; K01710; K01714; K01715; K01724; K01733; K01735; K01736; K01737; K01738; K01740; K01749; K01754; K01755; K01756; K01759; K01770; K01775; K01776; K01778; K01783; K01784; K01790; K01791; K01803; K01807; K01808; K01810; K01814; K01817; K01839; K01840; K01845; K01848; K01849; K01858; K01866; K01867; K01868; K01869; K01870; K01872; K01873; K01874; K01875; K01876; K01880; K01881; K01883; K01885; K01887; K01889; K01890; K01892; K01895; K01897; K01902; K01903; K01907; K01911; K01912; K01915; K01918; K01921; K01923; K01924; K01925; K01926; K01928; K01929; K01933; K01934; K01937; K01938; K01939; K01940; K01945; K01950; K01951; K01952; K01955; K01956; K01971; K01972; K01975; K01990; K01992; K01995; K01996; K01997; K01998; K01999; K02003; K02004; K02006; K02013; K02016; K02025; K02026; K02027; K02031; K02032; K02033; K02034; K02035; K02036; K02037; K02038; K02039; K02040; K02049; K02050; K02051; K02056; K02077; K02078; K02108; K02109; K02110; K02111; K02112; K02113; K02114; K02115; K02160; K02221; K02224; K02231; K02233; K02237; K02238; K02283; K02291; K02304; K02313; K02314; K02316; K02334; K02335; K02337; K02338; K02340; K02341; K02343; K02346; K02347; K02355; K02356; K02357; K02358; K02379; K02388; K02390; K02400; K02401; K02405; K02412; K02416; K02419; K02420; K02421; K02422; K02428; K02433; K02434; K02435; K02437; K02440; K02446; K02469; K02470; K02483; K02484; K02492; K02493; K02495; K02499; K02500; K02501; K02502; K02503; K02518; K02519; K02520; K02528; K02548; K02551; K02552; K02556; K02557; K02563; K02600; K02601; K02652; K02653; K02654; K02662; K02669; K02823; K02825; K02834; K02835; K02836; K02838; K02851; K02860; K02863; K02864; K02867; K02871; K02874; K02876; K02878; K02879; K02881; K02884; K02886; K02887; K02888; K02890; K02892; K02895; K02897; K02899; K02902; K02904; K02906; K02907; K02909; K02911; K02913; K02914; K02916; K02919; K02926; K02931; K02933; K02935; K02939; K02945; K02946; K02948; K02950; K02952; K02954; K02956; K02959; K02961; K02963; K02965; K02967; K02968; K02982; K02986; K02988; K02990; K02992; K02994; K02996; K03040; K03043; K03046; K03060; K03070; K03072; K03073; K03074; K03075; K03076; K03086; K03088; K03090; K03091; K03100; K03101; K03106; K03110; K03111; K03116; K03118; K03149; K03153; K03154; K03168; K03169; K03177; K03183; K03217; K03218; K03282; K03284; K03294; K03320; K03322; K03402; K03407; K03408; K03412; K03413; K03424; K03431; K03437; K03438; K03466; K03469; K03470; K03496; K03497; K03499; K03500; K03501; K03517; K03521; K03522; K03523; K03524; K03525; K03526; K03527; K03529; K03530; K03531; K03536; K03544; K03545; K03550; K03551; K03553; K03563; K03564; K03565; K03568; K03569; K03570; K03574; K03584; K03587; K03588; K03593; K03594; K03595; K03596; K03601; K03602; K03621; K03624; K03625; K03628; K03629; K03631; K03636; K03637; K03639; K03644; K03652; K03655; K03657; K03664; K03665; K03671; K03676; K03684; K03685; K03686; K03687; K03688; K03695; K03696; K03698; K03701; K03702; K03703; K03704; K03705; K03709; K03710; K03711; K03723; K03733; K03734; K03742; K03744; K03750; K03752; K03768; K03784; K03786; K03787; K03789; K03797; K03798; K03799; K03823; K03856; K03885; K03887; K03888; K03892; K03924; K03925; K03969; K03977; K03979; K03980; K04042; K04043; K04063; K04066; K04075; K04077; K04078; K04091; K04096; K04485; K04486; K04487; K04488; K04517; K04518; K04564; K04567; K04749; K04751; K04757; K04763; K04771; K05350; K05364; K05366; K05515; K05606; K05710; K05794; K05808; K05810; K05825; K05837; K05896; K05946; K06024; K06048; K06147; K06153; K06158; K06168; K06173; K06178; K06180; K06187; K06196; K06199; K06207; K06208; K06215; K06217; K06287; K06346; K06442; K06864; K06877; K06881; K06888; K06889; K06891; K06898; K06925; K06941; K06942; K06958; K06960; K06966; K06978; K06980; K06988; K06994; K06997; K07001; K07009; K07010; K07011; K07024; K07025; K07027; K07030; K07037; K07040; K07042; K07045; K07048; K07052; K07053; K07056; K07058; K07062; K07067; K07071; K07082; K07090; K07095; K07104; K07107; K07161; K07183; K07238; K07258; K07284; K07304; K07305; K07391; K07402; K07403; K07447; K07460; K07462; K07478; K07560; K07566; K07568; K07588; K07636; K07658; K07669; K07735; K07736; K07738; K07776; K08256; K08301; K08309; K08384; K08681; K08744; K08884; K08998; K08999; K09005; K09009; K09013; K09014; K09015; K09022; K09117; K09134; K09162; K09165; K09458; K09684; K09694; K09695; K09710; K09747; K09748; K09762; K09764; K09769; K09772; K09811; K09812; K09819; K09825; K09903; K10112; K10206; K10563; K10716; K10773; K10823; K11175; K11212; K11263; K11325; K11717; K11749; K11752; K11753; K11754; K11755; K11779; K11991; K11996; K12234; K12257; K12339; K12410; K12510; K12511; K12573; K12574; K13038; K13057; K13292; K13542; K13573; K13626; K13628; K13640; K13789; K13810; K13953; K13993; K14162; K14415; K14652; K14742; K14941; K15598; K15599; K15634; K15866; K15975; K15987; K16264; K16785; K16786; K16787; K16881; K17218; K17686; K17759; K17828; K18682; K18911; K18912; K19221; K19302; K19689; K00003; K00012; K00013; K00014; K00020; K00024; K00027; K00033; K00036; K00042; K00052; K00053; K00057; K00058; K00059; K00067; K00074; K00075; K00088; K00099; K00104; K00111; K00121; K00123; K00128; K00130; K00133; K00134; K00135; K00145; K00147; K00161; K00162; K00164; K00174; K00175; K00208; K00215; K00239; K00240; K00249; K00257; K00259; K00265; K00266; K00278; K00282; K00283; K00284; K00286; K00297; K00324; K00325; K00330; K00331; K00332; K00333; K00334; K00335; K00336; K00337; K00338; K00339; K00340; K00341; K00342; K00343; K00344; K00382; K00384; K00390; K00412; K00525; K00528; K00529; K00548; K00554; K00566; K00567; K00575; K00600; K00602; K00604; K00605; K00606; K00609; K00611; K00615; K00616; K00620; K00626; K00627; K00632; K00640; K00645; K00648; K00655; K00658; K00666; K00681; K00688; K00697; K00721; K00759; K00760; K00762; K00763; K00764; K00765; K00766; K00767; K00768; K00772; K00773; K00783; K00788; K00789; K00790; K00791; K00793; K00794; K00796; K00798; K00799; K00800; K00805; K00806; K00817; K00818; K00820; K00821; K00826; K00845; K00849; K00850; K00852; K00854; K00858; K00859; K00864; K00865; K00872; K00873; K00882; K00891; K00917; K00919; K00927; K00928; K00930; K00931; K00939; K00940; K00941; K00942; K00943; K00945; K00946; K00948; K00950; K00951; K00954; K00962; K00963; K00965; K00966; K00969; K00970; K00973; K00974; K00981; K00989; K00991; K00995; K00997; K01000; K01006; K01008; K01011; K01039; K01056; K01057; K01087; K01090; K01091; K01092; K01104; K01126; K01129; K01142; K01151; K01159; K01174; K01179; K01187; K01207; K01247; K01251; K01255; K01262; K01265; K01338; K01356; K01358; K01409; K01420; K01426; K01438; K01439; K01448; K01462; K01465; K01473; K01474; K01491; K01493; K01495; K01512; K01515; K01520; K01524; K01534; K01537; K01551; K01560; K01576; K01579; K01586; K01588; K01591; K01607; K01609; K01619; K01620; K01624; K01628; K01633; K01640; K01647; K01649; K01652; K01653; K01657; K01658; K01661; K01662; K01669; K01673; K01679; K01681; K01687; K01689; K01692; K01693; K01695; K01696; K01698; K01703; K01704; K01710; K01714; K01715; K01724; K01733; K01735; K01736; K01737; K01738; K01740; K01749; K01754; K01755; K01756; K01759; K01770; K01775; K01776; K01778; K01783; K01784; K01790; K01791; K01803; K01807; K01808; K01810; K01814; K01817; K01839; K01840; K01845; K01848; K01849; K01858; K01866; K01867; K01868; K01869; K01870; K01872; K01873; K01874; K01875; K01876; K01880; K01881; K01883; K01885; K01887; K01889; K01890; K01892; K01895; K01897; K01902; K01903; K01907; K01911; K01912; K01915; K01918; K01921; K01923; K01924; K01925; K01926; K01928; K01929; K01933; K01934; K01937; K01938; K01939; K01940; K01945; K01950; K01951; K01952; K01955; K01956; K01971; K01972; K01975; K01990; K01992; K01995; K01996; K01997; K01998; K01999; K02003; K02004; K02006; K02013; K02016; K02025; K02026; K02027; K02031; K02032; K02033; K02034; K02035; K02036; K02037; K02038; K02039; K02040; K02049; K02050; K02051; K02056; K02077; K02078; K02108; K02109; K02110; K02111; K02112; K02113; K02114; K02115; K02160; K02221; K02224; K02231; K02233; K02237; K02238; K02283; K02291; K02304; K02313; K02314; K02316; K02334; K02335; K02337; K02338; K02340; K02341; K02343; K02346; K02347; K02355; K02356; K02357; K02358; K02379; K02388; K02390; K02400; K02401; K02405; K02412; K02416; K02419; K02420; K02421; K02422; K02428; K02433; K02434; K02435; K02437; K02440; K02446; K02469; K02470; K02483; K02484; K02492; K02493; K02495; K02499; K02500; K02501; K02502; K02503; K02518; K02519; K02520; K02528; K02548; K02551; K02552; K02556; K02557; K02563; K02600; K02601; K02652; K02653; K02654; K02662; K02669; K02823; K02825; K02834; K02835; K02836; K02838; K02851; K02860; K02863; K02864; K02867; K02871; K02874; K02876; K02878; K02879; K02881; K02884; K02886; K02887; K02888; K02890; K02892; K02895; K02897; K02899; K02902; K02904; K02906; K02907; K02909; K02911; K02913; K02914; K02916; K02919; K02926; K02931; K02933; K02935; K02939; K02945; K02946; K02948; K02950; K02952; K02954; K02956; K02959; K02961; K02963; K02965; K02967; K02968; K02982; K02986; K02988; K02990; K02992; K02994; K02996; K03040; K03043; K03046; K03060; K03070; K03072; K03073; K03074; K03075; K03076; K03086; K03088; K03090; K03091; K03100; K03101; K03106; K03110; K03111; K03116; K03118; K03149; K03153; K03154; K03168; K03169; K03177; K03183; K03217; K03218; K03282; K03284; K03294; K03320; K03322; K03402; K03407; K03408; K03412; K03413; K03424; K03431; K03437; K03438; K03466; K03469; K03470; K03496; K03497; K03499; K03500; K03501; K03517; K03521; K03522; K03523; K03524; K03525; K03526; K03527; K03529; K03530; K03531; K03536; K03544; K03545; K03550; K03551; K03553; K03563; K03564; K03565; K03568; K03569; K03570; K03574; K03584; K03587; K03588; K03593; K03594; K03595; K03596; K03601; K03602; K03621; K03624; K03625; K03628; K03629; K03631; K03636; K03637; K03639; K03644; K03652; K03655; K03657; K03664; K03665; K03671; K03676; K03684; K03685; K03686; K03687; K03688; K03695; K03696; K03698; K03701; K03702; K03703; K03704; K03705; K03709; K03710; K03711; K03723; K03733; K03734; K03742; K03744; K03750; K03752; K03768; K03784; K03786; K03787; K03789; K03797; K03798; K03799; K03823; K03856; K03885; K03887; K03888; K03892; K03924; K03925; K03969; K03977; K03979; K03980; K04042; K04043; K04063; K04066; K04075; K04077; K04078; K04091; K04096; K04485; K04486; K04487; K04488; K04517; K04518; K04564; K04567; K04749; K04751; K04757; K04763; K04771; K05350; K05364; K05366; K05515; K05606; K05710; K05794; K05808; K05810; K05825; K05837; K05896; K05946; K06024; K06048; K06147; K06153; K06158; K06168; K06173; K06178; K06180; K06187; K06196; K06199; K06207; K06208; K06215; K06217; K06287; K06346; K06442; K06864; K06877; K06881; K06888; K06889; K06891; K06898; K06925; K06941; K06942; K06958; K06960; K06966; K06978; K06980; K06988; K06994; K06997; K07001; K07009; K07010; K07011; K07024; K07025; K07027; K07030; K07037; K07040; K07042; K07045; K07048; K07052; K07053; K07056; K07058; K07062; K07067; K07071; K07082; K07090; K07095; K07104; K07107; K07161; K07183; K07238; K07258; K07284; K07304; K07305; K07391; K07402; K07403; K07447; K07460; K07462; K07478; K07560; K07566; K07568; K07588; K07636; K07658; K07669; K07735; K07736; K07738; K07776; K08256; K08301; K08309; K08384; K08681; K08744; K08884; K08998; K08999; K09005; K09009; K09013; K09014; K09015; K09022; K09117; K09134; K09162; K09165; K09458; K09684; K09694; K09695; K09710; K09747; K09748; K09762; K09764; K09769; K09772; K09811; K09812; K09819; K09825; K09903; K10112; K10206; K10563; K10716; K10773; K10823; K11175; K11212; K11263; K11325; K11717; K11749; K11752; K11753; K11754; K11755; K11779; K11991; K11996; K12234; K12257; K12339; K12410; K12510; K12511; K12573; K12574; K13038; K13057; K13292; K13542; K13573; K13626; K13628; K13640; K13789; K13810; K13953; K13993; K14162; K14415; K14652; K14742; K14941; K15598; K15599; K15634; K15866; K15975; K15987; K16264; K16785; K16786; K16787; K16881; K17218; K17686; K17759; K17828; K18682; K18911; K18912; K19221; K19302; K19689; K00003; K00012; K00013; K00014; K00020; K00024; K00027; K00033; K00036; K00042; K00052; K00053; K00057; K00058; K00059; K00067; K00074; K00075; K00088; K00099; K00104; K00111; K00121; K00123; K00128; K00130; K00133; K00134; K00135; K00145; K00147; K00161; K00162; K00164; K00174; K00175; K00208; K00215; K00239; K00240; K00249; K00257; K00259; K00265; K00266; K00278; K00282; K00283; K00284; K00286; K00297; K00324; K00325; K00330; K00331; K00332; K00333; K00334; K00335; K00336; K00337; K00338; K00339; K00340; K00341; K00342; K00343; K00344; K00382; K00384; K00390; K00412; K00525; K00528; K00529; K00548; K00554; K00566; K00567; K00575; K00600; K00602; K00604; K00605; K00606; K00609; K00611; K00615; K00616; K00620; K00626; K00627; K00632; K00640; K00645; K00648; K00655; K00658; K00666; K00681; K00688; K00697; K00721; K00759; K00760; K00762; K00763; K00764; K00765; K00766; K00767; K00768; K00772; K00773; K00783; K00788; K00789; K00790; K00791; K00793; K00794; K00796; K00798; K00799; K00800; K00805; K00806; K00817; K00818; K00820; K00821; K00826; K00845; K00849; K00850; K00852; K00854; K00858; K00859; K00864; K00865; K00872; K00873; K00882; K00891; K00917; K00919; K00927; K00928; K00930; K00931; K00939; K00940; K00941; K00942; K00943; K00945; K00946; K00948; K00950; K00951; K00954; K00962; K00963; K00965; K00966; K00969; K00970; K00973; K00974; K00981; K00989; K00991; K00995; K00997; K01000; K01006; K01008; K01011; K01039; K01056; K01057; K01087; K01090; K01091; K01092; K01104; K01126; K01129; K01142; K01151; K01159; K01174; K01179; K01187; K01207; K01247; K01251; K01255; K01262; K01265; K01338; K01356; K01358; K01409; K01420; K01426; K01438; K01439; K01448; K01462; K01465; K01473; K01474; K01491; K01493; K01495; K01512; K01515; K01520; K01524; K01534; K01537; K01551; K01560; K01576; K01579; K01586; K01588; K01591; K01607; K01609; K01619; K01620; K01624; K01628; K01633; K01640; K01647; K01649; K01652; K01653; K01657; K01658; K01661; K01662; K01669; K01673; K01679; K01681; K01687; K01689; K01692; K01693; K01695; K01696; K01698; K01703; K01704; K01710; K01714; K01715; K01724; K01733; K01735; K01736; K01737; K01738; K01740; K01749; K01754; K01755; K01756; K01759; K01770; K01775; K01776; K01778; K01783; K01784; K01790; K01791; K01803; K01807; K01808; K01810; K01814; K01817; K01839; K01840; K01845; K01848; K01849; K01858; K01866; K01867; K01868; K01869; K01870; K01872; K01873; K01874; K01875; K01876; K01880; K01881; K01883; K01885; K01887; K01889; K01890; K01892; K01895; K01897; K01902; K01903; K01907; K01911; K01912; K01915; K01918; K01921; K01923; K01924; K01925; K01926; K01928; K01929; K01933; K01934; K01937; K01938; K01939; K01940; K01945; K01950; K01951; K01952; K01955; K01956; K01971; K01972; K01975; K01990; K01992; K01995; K01996; K01997; K01998; K01999; K02003; K02004; K02006; K02013; K02016; K02025; K02026; K02027; K02031; K02032; K02033; K02034; K02035; K02036; K02037; K02038; K02039; K02040; K02049; K02050; K02051; K02056; K02077; K02078; K02108; K02109; K02110; K02111; K02112; K02113; K02114; K02115; K02160; K02221; K02224; K02231; K02233; K02237; K02238; K02283; K02291; K02304; K02313; K02314; K02316; K02334; K02335; K02337; K02338; K02340; K02341; K02343; K02346; K02347; K02355; K02356; K02357; K02358; K02379; K02388; K02390; K02400; K02401; K02405; K02412; K02416; K02419; K02420; K02421; K02422; K02428; K02433; K02434; K02435; K02437; K02440; K02446; K02469; K02470; K02483; K02484; K02492; K02493; K02495; K02499; K02500; K02501; K02502; K02503; K02518; K02519; K02520; K02528; K02548; K02551; K02552; K02556; K02557; K02563; K02600; K02601; K02652; K02653; K02654; K02662; K02669; K02823; K02825; K02834; K02835; K02836; K02838; K02851; K02860; K02863; K02864; K02867; K02871; K02874; K02876; K02878; K02879; K02881; K02884; K02886; K02887; K02888; K02890; K02892; K02895; K02897; K02899; K02902; K02904; K02906; K02907; K02909; K02911; K02913; K02914; K02916; K02919; K02926; K02931; K02933; K02935; K02939; K02945; K02946; K02948; K02950; K02952; K02954; K02956; K02959; K02961; K02963; K02965; K02967; K02968; K02982; K02986; K02988; K02990; K02992; K02994; K02996; K03040; K03043; K03046; K03060; K03070; K03072; K03073; K03074; K03075; K03076; K03086; K03088; K03090; K03091; K03100; K03101; K03106; K03110; K03111; K03116; K03118; K03149; K03153; K03154; K03168; K03169; K03177; K03183; K03217; K03218; K03282; K03284; K03294; K03320; K03322; K03402; K03407; K03408; K03412; K03413; K03424; K03431; K03437; K03438; K03466; K03469; K03470; K03496; K03497; K03499; K03500; K03501; K03517; K03521; K03522; K03523; K03524; K03525; K03526; K03527; K03529; K03530; K03531; K03536; K03544; K03545; K03550; K03551; K03553; K03563; K03564; K03565; K03568; K03569; K03570; K03574; K03584; K03587; K03588; K03593; K03594; K03595; K03596; K03601; K03602; K03621; K03624; K03625; K03628; K03629; K03631; K03636; K03637; K03639; K03644; K03652; K03655; K03657; K03664; K03665; K03671; K03676; K03684; K03685; K03686; K03687; K03688; K03695; K03696; K03698; K03701; K03702; K03703; K03704; K03705; K03709; K03710; K03711; K03723; K03733; K03734; K03742; K03744; K03750; K03752; K03768; K03784; K03786; K03787; K03789; K03797; K03798; K03799; K03823; K03856; K03885; K03887; K03888; K03892; K03924; K03925; K03969; K03977; K03979; K03980; K04042; K04043; K04063; K04066; K04075; K04077; K04078; K04091; K04096; K04485; K04486; K04487; K04488; K04517; K04518; K04564; K04567; K04749; K04751; K04757; K04763; K04771; K05350; K05364; K05366; K05515; K05606; K05710; K05794; K05808; K05810; K05825; K05837; K05896; K05946; K06024; K06048; K06147; K06153; K06158; K06168; K06173; K06178; K06180; K06187; K06196; K06199; K06207; K06208; K06215; K06217; K06287; K06346; K06442; K06864; K06877; K06881; K06888; K06889; K06891; K06898; K06925; K06941; K06942; K06958; K06960; K06966; K06978; K06980; K06988; K06994; K06997; K07001; K07009; K07010; K07011; K07024; K07025; K07027; K07030; K07037; K07040; K07042; K07045; K07048; K07052; K07053; K07056; K07058; K07062; K07067; K07071; K07082; K07090; K07095; K07104; K07107; K07161; K07183; K07238; K07258; K07284; K07304; K07305; K07391; K07402; K07403; K07447; K07460; K07462; K07478; K07560; K07566; K07568; K07588; K07636; K07658; K07669; K07735; K07736; K07738; K07776; K08256; K08301; K08309; K08384; K08681; K08744; K08884; K08998; K08999; K09005; K09009; K09013; K09014; K09015; K09022; K09117; K09134; K09162; K09165; K09458; K09684; K09694; K09695; K09710; K09747; K09748; K09762; K09764; K09769; K09772; K09811; K09812; K09819; K09825; K09903; K10112; K10206; K10563; K10716; K10773; K10823; K11175; K11212; K11263; K11325; K11717; K11749; K11752; K11753; K11754; K11755; K11779; K11991; K11996; K12234; K12257; K12339; K12410; K12510; K12511; K12573; K12574; K13038; K13057; K13292; K13542; K13573; K13626; K13628; K13640; K13789; K13810; K13953; K13993; K14162; K14415; K14652; K14742; K14941; K15598; K15599; K15634; K15866; K15975; K15987; K16264; K16785; K16786; K16787; K16881; K17218; K17686; K17759; K17828; K18682; K18911; K18912; K19221; K19302; K19689; K00003; K00012; K00013; K00014; K00020; K00024; K00027; K00033; K00036; K00042; K00052; K00053; K00057; K00058; K00059; K00067; K00074; K00075; K00088; K00099; K00104; K00111; K00121; K00123; K00128; K00130; K00133; K00134; K00135; K00145; K00147; K00161; K00162; K00164; K00174; K00175; K00208; K00215; K00239; K00240; K00249; K00257; K00259; K00265; K00266; K00278; K00282; K00283; K00284; K00286; K00297; K00324; K00325; K00330; K00331; K00332; K00333; K00334; K00335; K00336; K00337; K00338; K00339; K00340; K00341; K00342; K00343; K00344; K00382; K00384; K00390; K00412; K00525; K00528; K00529; K00548; K00554; K00566; K00567; K00575; K00600; K00602; K00604; K00605; K00606; K00609; K00611; K00615; K00616; K00620; K00626; K00627; K00632; K00640; K00645; K00648; K00655; K00658; K00666; K00681; K00688; K00697; K00721; K00759; K00760; K00762; K00763; K00764; K00765; K00766; K00767; K00768; K00772; K00773; K00783; K00788; K00789; K00790; K00791; K00793; K00794; K00796; K00798; K00799; K00800; K00805; K00806; K00817; K00818; K00820; K00821; K00826; K00845; K00849; K00850; K00852; K00854; K00858; K00859; K00864; K00865; K00872; K00873; K00882; K00891; K00917; K00919; K00927; K00928; K00930; K00931; K00939; K00940; K00941; K00942; K00943; K00945; K00946; K00948; K00950; K00951; K00954; K00962; K00963; K00965; K00966; K00969; K00970; K00973; K00974; K00981; K00989; K00991; K00995; K00997; K01000; K01006; K01008; K01011; K01039; K01056; K01057; K01087; K01090; K01091; K01092; K01104; K01126; K01129; K01142; K01151; K01159; K01174; K01179; K01187; K01207; K01247; K01251; K01255; K01262; K01265; K01338; K01356; K01358; K01409; K01420; K01426; K01438; K01439; K01448; K01462; K01465; K01473; K01474; K01491; K01493; K01495; K01512; K01515; K01520; K01524; K01534; K01537; K01551; K01560; K01576; K01579; K01586; K01588; K01591; K01607; K01609; K01619; K01620; K01624; K01628; K01633; K01640; K01647; K01649; K01652; K01653; K01657; K01658; K01661; K01662; K01669; K01673; K01679; K01681; K01687; K01689; K01692; K01693; K01695; K01696; K01698; K01703; K01704; K01710; K01714; K01715; K01724; K01733; K01735; K01736; K01737; K01738; K01740; K01749; K01754; K01755; K01756; K01759; K01770; K01775; K01776; K01778; K01783; K01784; K01790; K01791; K01803; K01807; K01808; K01810; K01814; K01817; K01839; K01840; K01845; K01848; K01849; K01858; K01866; K01867; K01868; K01869; K01870; K01872; K01873; K01874; K01875; K01876; K01880; K01881; K01883; K01885; K01887; K01889; K01890; K01892; K01895; K01897; K01902; K01903; K01907; K01911; K01912; K01915; K01918; K01921; K01923; K01924; K01925; K01926; K01928; K01929; K01933; K01934; K01937; K01938; K01939; K01940; K01945; K01950; K01951; K01952; K01955; K01956; K01971; K01972; K01975; K01990; K01992; K01995; K01996; K01997; K01998; K01999; K02003; K02004; K02006; K02013; K02016; K02025; K02026; K02027; K02031; K02032; K02033; K02034; K02035; K02036; K02037; K02038; K02039; K02040; K02049; K02050; K02051; K02056; K02077; K02078; K02108; K02109; K02110; K02111; K02112; K02113; K02114; K02115; K02160; K02221; K02224; K02231; K02233; K02237; K02238; K02283; K02291; K02304; K02313; K02314; K02316; K02334; K02335; K02337; K02338; K02340; K02341; K02343; K02346; K02347; K02355; K02356; K02357; K02358; K02379; K02388; K02390; K02400; K02401; K02405; K02412; K02416; K02419; K02420; K02421; K02422; K02428; K02433; K02434; K02435; K02437; K02440; K02446; K02469; K02470; K02483; K02484; K02492; K02493; K02495; K02499; K02500; K02501; K02502; K02503; K02518; K02519; K02520; K02528; K02548; K02551; K02552; K02556; K02557; K02563; K02600; K02601; K02652; K02653; K02654; K02662; K02669; K02823; K02825; K02834; K02835; K02836; K02838; K02851; K02860; K02863; K02864; K02867; K02871; K02874; K02876; K02878; K02879; K02881; K02884; K02886; K02887; K02888; K02890; K02892; K02895; K02897; K02899; K02902; K02904; K02906; K02907; K02909; K02911; K02913; K02914; K02916; K02919; K02926; K02931; K02933; K02935; K02939; K02945; K02946; K02948; K02950; K02952; K02954; K02956; K02959; K02961; K02963; K02965; K02967; K02968; K02982; K02986; K02988; K02990; K02992; K02994; K02996; K03040; K03043; K03046; K03060; K03070; K03072; K03073; K03074; K03075; K03076; K03086; K03088; K03090; K03091; K03100; K03101; K03106; K03110; K03111; K03116; K03118; K03149; K03153; K03154; K03168; K03169; K03177; K03183; K03217; K03218; K03282; K03284; K03294; K03320; K03322; K03402; K03407; K03408; K03412; K03413; K03424; K03431;	ko01100; ko01110; ko01120; ko01230; ko01240; ko01200; ko03010; ko00230; ko01210; ko00190; ko02024; ko00970; ko01232; ko00010; ko02020; ko00630; ko02010; ko00620; ko00240; ko01250; ko00550; ko00720; ko00260; ko00520; ko00400; ko00030; ko03440; ko00020; ko00270; ko00250; ko00680; ko00860; ko02040; ko00280; ko00650; ko03060; ko00760; ko00770; ko00300; ko00340; ko01212; ko00500; ko03070; ko00790; ko03030; ko00710; ko00900; ko03430; ko00785; ko00051; ko00640; ko00220; ko00670; ko03018; ko00290; ko00541; ko03410; ko04112; ko00071; ko00052; ko00360; ko02030; ko00730; ko04122; ko00195; ko00061; ko00521; ko00564; ko00330; ko03420; ko00660; ko00920; ko00362; ko04066; ko00310; ko00480; ko00740; ko05415; ko01220; ko00380; ko00470; ko00983; ko00130; ko00040; ko00561; ko01502; ko01501; ko05111; ko00450; ko04212; ko00910; ko05230; ko04922; ko00625; ko00350; ko00552; ko00627; ko00410; ko02025; ko00261; ko00780; ko03020; ko00523; ko00460; ko02026; ko05152; ko04146; ko05418; ko00643; ko03320; ko00333; ko05134; ko00750; ko00562; ko00980; ko00999; ko04936; ko00907; ko00982; ko05208; ko05016; ko00543; ko05200; ko00405; ko00053; ko01503; ko01523; ko00332; ko00361; ko00966; ko05010; ko05132; ko00626; ko04016; ko04070; ko01524; ko00401; ko04213; ko00830; ko04931; ko04714; ko00525; ko05417; ko05012; ko00430; ko04217; ko04626; ko00571; ko04917; ko03450; ko05130; ko00622; ko05020; ko05165; ko05204; ko00960; ko05203; ko04216; ko04940; ko00524; ko04013; ko05211; ko00930; ko04930; ko05205; ko04978; ko04910; ko04727; ko00946; ko04211; ko00440; ko00642; ko01051; ko05225; ko00572; ko00510; ko00998; ko03008; ko00592; ko01055; ko04068; ko04919; ko04975; ko00542; ko04724; ko00531; ko04934; ko04932; ko04920; ko00906; ko00981; ko01053; ko04141; ko05014; ko04152; ko00903; ko04260; ko00908; ko04621; ko02060; ko05022; ko05207
OTU_588492	K00003; K00012; K00013; K00014; K00020; K00024; K00027; K00033; K00036; K00042; K00052; K00053; K00057; K00058; K00059; K00067; K00074; K00075; K00088; K00099; K00104; K00111; K00121; K00123; K00128; K00130; K00133; K00134; K00135; K00145; K00147; K00161; K00162; K00164; K00174; K00175; K00208; K00215; K00239; K00240; K00249; K00257; K00259; K00265; K00266; K00278; K00282; K00283; K00284; K00286; K00297; K00324; K00325; K00330; K00331; K00332; K00333; K00334; K00335; K00336; K00337; K00338; K00339; K00340; K00341; K00342; K00343; K00344; K00382; K00384; K00390; K00412; K00525; K00528; K00529; K00548; K00554; K00566; K00567; K00575; K00600; K00602; K00604; K00605; K00606; K00609; K00611; K00615; K00616; K00620; K00626; K00627; K00632; K00640; K00645; K00648; K00655; K00658; K00666; K00681; K00688; K00697; K00721; K00759; K00760; K00762; K00763; K00764; K00765; K00766; K00767; K00768; K00772; K00773; K00783; K00788; K00789; K00790; K00791; K00793; K00794; K00796; K00798; K00799; K00800; K00805; K00806; K00817; K00818; K00820; K00821; K00826; K00845; K00849; K00850; K00852; K00854; K00858; K00859; K00864; K00865; K00872; K00873; K00882; K00891; K00917; K00919; K00927; K00928; K00930; K00931; K00939; K00940; K00941; K00942; K00943; K00945; K00946; K00948; K00950; K00951; K00954; K00962; K00963; K00965; K00966; K00969; K00970; K00973; K00974; K00981; K00989; K00991; K00995; K00997; K01000; K01006; K01008; K01011; K01039; K01056; K01057; K01087; K01090; K01091; K01092; K01104; K01126; K01129; K01142; K01151; K01159; K01174; K01179; K01187; K01207; K01247; K01251; K01255; K01262; K01265; K01338; K01356; K01358; K01409; K01420; K01426; K01438; K01439; K01448; K01462; K01465; K01473; K01474; K01491; K01493; K01495; K01512; K01515; K01520; K01524; K01534; K01537; K01551; K01560; K01576; K01579; K01586; K01588; K01591; K01607; K01609; K01619; K01620; K01624; K01628; K01633; K01640; K01647; K01649; K01652; K01653; K01657; K01658; K01661; K01662; K01669; K01673; K01679; K01681; K01687; K01689; K01692; K01693; K01695; K01696; K01698; K01703; K01704; K01710; K01714; K01715; K01724; K01733; K01735; K01736; K01737; K01738; K01740; K01749; K01754; K01755; K01756; K01759; K01770; K01775; K01776; K01778; K01783; K01784; K01790; K01791; K01803; K01807; K01808; K01810; K01814; K01817; K01839; K01840; K01845; K01848; K01849; K01858; K01866; K01867; K01868; K01869; K01870; K01872; K01873; K01874; K01875; K01876; K01880; K01881; K01883; K01885; K01887; K01889; K01890; K01892; K01895; K01897; K01902; K01903; K01907; K01911; K01912; K01915; K01918; K01921; K01923; K01924; K01925; K01926; K01928; K01929; K01933; K01934; K01937; K01938; K01939; K01940; K01945; K01950; K01951; K01952; K01955; K01956; K01971; K01972; K01975; K01990; K01992; K01995; K01996; K01997; K01998; K01999; K02003; K02004; K02006; K02013; K02016; K02025; K02026; K02027; K02031; K02032; K02033; K02034; K02035; K02036; K02037; K02038; K02039; K02040; K02049; K02050; K02051; K02056; K02077; K02078; K02108; K02109; K02110; K02111; K02112; K02113; K02114; K02115; K02160; K02221; K02224; K02231; K02233; K02237; K02238; K02283; K02291; K02304; K02313; K02314; K02316; K02334; K02335; K02337; K02338; K02340; K02341; K02343; K02346; K02347; K02355; K02356; K02357; K02358; K02379; K02388; K02390; K02400; K02401; K02405; K02412; K02416; K02419; K02420; K02421; K02422; K02428; K02433; K02434; K02435; K02437; K02440; K02446; K02469; K02470; K02483; K02484; K02492; K02493; K02495; K02499; K02500; K02501; K02502; K02503; K02518; K02519; K02520; K02528; K02548; K02551; K02552; K02556; K02557; K02563; K02600; K02601; K02652; K02653; K02654; K02662; K02669; K02823; K02825; K02834; K02835; K02836; K02838; K02851; K02860; K02863; K02864; K02867; K02871; K02874; K02876; K02878; K02879; K02881; K02884; K02886; K02887; K02888; K02890; K02892; K02895; K02897; K02899; K02902; K02904; K02906; K02907; K02909; K02911; K02913; K02914; K02916; K02919; K02926; K02931; K02933; K02935; K02939; K02945; K02946; K02948; K02950; K02952; K02954; K02956; K02959; K02961; K02963; K02965; K02967; K02968; K02982; K02986; K02988; K02990; K02992; K02994; K02996; K03040; K03043; K03046; K03060; K03070; K03072; K03073; K03074; K03075; K03076; K03086; K03088; K03090; K03091; K03100; K03101; K03106; K03110; K03111; K03116; K03118; K03149; K03153; K03154; K03168; K03169; K03177; K03183; K03217; K03218; K03282; K03284; K03294; K03320; K03322; K03402; K03407; K03408; K03412; K03413; K03424; K03431; K03437; K03438; K03466; K03469; K03470; K03496; K03497; K03499; K03500; K03501; K03517; K03521; K03522; K03523; K03524; K03525; K03526; K03527; K03529; K03530; K03531; K03536; K03544; K03545; K03550; K03551; K03553; K03563; K03564; K03565; K03568; K03569; K03570; K03574; K03584; K03587; K03588; K03593; K03594; K03595; K03596; K03601; K03602; K03621; K03624; K03625; K03628; K03629; K03631; K03636; K03637; K03639; K03644; K03652; K03655; K03657; K03664; K03665; K03671; K03676; K03684; K03685; K03686; K03687; K03688; K03695; K03696; K03698; K03701; K03702; K03703; K03704; K03705; K03709; K03710; K03711; K03723; K03733; K03734; K03742; K03744; K03750; K03752; K03768; K03784; K03786; K03787; K03789; K03797; K03798; K03799; K03823; K03856; K03885; K03887; K03888; K03892; K03924; K03925; K03969; K03977; K03979; K03980; K04042; K04043; K04063; K04066; K04075; K04077; K04078; K04091; K04096; K04485; K04486; K04487; K04488; K04517; K04518; K04564; K04567; K04749; K04751; K04757; K04763; K04771; K05350; K05364; K05366; K05515; K05606; K05710; K05794; K05808; K05810; K05825; K05837; K05896; K05946; K06024; K06048; K06147; K06153; K06158; K06168; K06173; K06178; K06180; K06187; K06196; K06199; K06207; K06208; K06215; K06217; K06287; K06346; K06442; K06864; K06877; K06881; K06888; K06889; K06891; K06898; K06925; K06941; K06942; K06958; K06960; K06966; K06978; K06980; K06988; K06994; K06997; K07001; K07009; K07010; K07011; K07024; K07025; K07027; K07030; K07037; K07040; K07042; K07045; K07048; K07052; K07053; K07056; K07058; K07062; K07067; K07071; K07082; K07090; K07095; K07104; K07107; K07161; K07183; K07238; K07258; K07284; K07304; K07305; K07391; K07402; K07403; K07447; K07460; K07462; K07478; K07560; K07566; K07568; K07588; K07636; K07658; K07669; K07735; K07736; K07738; K07776; K08256; K08301; K08309; K08384; K08681; K08744; K08884; K08998; K08999; K09005; K09009; K09013; K09014; K09015; K09022; K09117; K09134; K09162; K09165; K09458; K09684; K09694; K09695; K09710; K09747; K09748; K09762; K09764; K09769; K09772; K09811; K09812; K09819; K09825; K09903; K10112; K10206; K10563; K10716; K10773; K10823; K11175; K11212; K11263; K11325; K11717; K11749; K11752; K11753; K11754; K11755; K11779; K11991; K11996; K12234; K12257; K12339; K12410; K12510; K12511; K12573; K12574; K13038; K13057; K13292; K13542; K13573; K13626; K13628; K13640; K13789; K13810; K13953; K13993; K14162; K14415; K14652; K14742; K14941; K15598; K15599; K15634; K15866; K15975; K15987; K16264; K16785; K16786; K16787; K16881; K17218; K17686; K17759; K17828; K18682; K18911; K18912; K19221; K19302; K19689; K00003; K00012; K00013; K00014; K00020; K00024; K00027; K00033; K00036; K00042; K00052; K00053; K00057; K00058; K00059; K00067; K00074; K00075; K00088; K00099; K00104; K00111; K00121; K00123; K00128; K00130; K00133; K00134; K00135; K00145; K00147; K00161; K00162; K00164; K00174; K00175; K00208; K00215; K00239; K00240; K00249; K00257; K00259; K00265; K00266; K00278; K00282; K00283; K00284; K00286; K00297; K00324; K00325; K00330; K00331; K00332; K00333; K00334; K00335; K00336; K00337; K00338; K00339; K00340; K00341; K00342; K00343; K00344; K00382; K00384; K00390; K00412; K00525; K00528; K00529; K00548; K00554; K00566; K00567; K00575; K00600; K00602; K00604; K00605; K00606; K00609; K00611; K00615; K00616; K00620; K00626; K00627; K00632; K00640; K00645; K00648; K00655; K00658; K00666; K00681; K00688; K00697; K00721; K00759; K00760; K00762; K00763; K00764; K00765; K00766; K00767; K00768; K00772; K00773; K00783; K00788; K00789; K00790; K00791; K00793; K00794; K00796; K00798; K00799; K00800; K00805; K00806; K00817; K00818; K00820; K00821; K00826; K00845; K00849; K00850; K00852; K00854; K00858; K00859; K00864; K00865; K00872; K00873; K00882; K00891; K00917; K00919; K00927; K00928; K00930; K00931; K00939; K00940; K00941; K00942; K00943; K00945; K00946; K00948; K00950; K00951; K00954; K00962; K00963; K00965; K00966; K00969; K00970; K00973; K00974; K00981; K00989; K00991; K00995; K00997; K01000; K01006; K01008; K01011; K01039; K01056; K01057; K01087; K01090; K01091; K01092; K01104; K01126; K01129; K01142; K01151; K01159; K01174; K01179; K01187; K01207; K01247; K01251; K01255; K01262; K01265; K01338; K01356; K01358; K01409; K01420; K01426; K01438; K01439; K01448; K01462; K01465; K01473; K01474; K01491; K01493; K01495; K01512; K01515; K01520; K01524; K01534; K01537; K01551; K01560; K01576; K01579; K01586; K01588; K01591; K01607; K01609; K01619; K01620; K01624; K01628; K01633; K01640; K01647; K01649; K01652; K01653; K01657; K01658; K01661; K01662; K01669; K01673; K01679; K01681; K01687; K01689; K01692; K01693; K01695; K01696; K01698; K01703; K01704; K01710; K01714; K01715; K01724; K01733; K01735; K01736; K01737; K01738; K01740; K01749; K01754; K01755; K01756; K01759; K01770; K01775; K01776; K01778; K01783; K01784; K01790; K01791; K01803; K01807; K01808; K01810; K01814; K01817; K01839; K01840; K01845; K01848; K01849; K01858; K01866; K01867; K01868; K01869; K01870; K01872; K01873; K01874; K01875; K01876; K01880; K01881; K01883; K01885; K01887; K01889; K01890; K01892; K01895; K01897; K01902; K01903; K01907; K01911; K01912; K01915; K01918; K01921; K01923; K01924; K01925; K01926; K01928; K01929; K01933; K01934; K01937; K01938; K01939; K01940; K01945; K01950; K01951; K01952; K01955; K01956; K01971; K01972; K01975; K01990; K01992; K01995; K01996; K01997; K01998; K01999; K02003; K02004; K02006; K02013; K02016; K02025; K02026; K02027; K02031; K02032; K02033; K02034; K02035; K02036; K02037; K02038; K02039; K02040; K02049; K02050; K02051; K02056; K02077; K02078; K02108; K02109; K02110; K02111; K02112; K02113; K02114; K02115; K02160; K02221; K02224; K02231; K02233; K02237; K02238; K02283; K02291; K02304; K02313; K02314; K02316; K02334; K02335; K02337; K02338; K02340; K02341; K02343; K02346; K02347; K02355; K02356; K02357; K02358; K02379; K02388; K02390; K02400; K02401; K02405; K02412; K02416; K02419; K02420; K02421; K02422; K02428; K02433; K02434; K02435; K02437; K02440; K02446; K02469; K02470; K02483; K02484; K02492; K02493; K02495; K02499; K02500; K02501; K02502; K02503; K02518; K02519; K02520; K02528; K02548; K02551; K02552; K02556; K02557; K02563; K02600; K02601; K02652; K02653; K02654; K02662; K02669; K02823; K02825; K02834; K02835; K02836; K02838; K02851; K02860; K02863; K02864; K02867; K02871; K02874; K02876; K02878; K02879; K02881; K02884; K02886; K02887; K02888; K02890; K02892; K02895; K02897; K02899; K02902; K02904; K02906; K02907; K02909; K02911; K02913; K02914; K02916; K02919; K02926; K02931; K02933; K02935; K02939; K02945; K02946; K02948; K02950; K02952; K02954; K02956; K02959; K02961; K02963; K02965; K02967; K02968; K02982; K02986; K02988; K02990; K02992; K02994; K02996; K03040; K03043; K03046; K03060; K03070; K03072; K03073; K03074; K03075; K03076; K03086; K03088; K03090; K03091; K03100; K03101; K03106; K03110; K03111; K03116; K03118; K03149; K03153; K03154; K03168; K03169; K03177; K03183; K03217; K03218; K03282; K03284; K03294; K03320; K03322; K03402; K03407; K03408; K03412; K03413; K03424; K03431; K03437; K03438; K03466; K03469; K03470; K03496; K03497; K03499; K03500; K03501; K03517; K03521; K03522; K03523; K03524; K03525; K03526; K03527; K03529; K03530; K03531; K03536; K03544; K03545; K03550; K03551; K03553; K03563; K03564; K03565; K03568; K03569; K03570; K03574; K03584; K03587; K03588; K03593; K03594; K03595; K03596; K03601; K03602; K03621; K03624; K03625; K03628; K03629; K03631; K03636; K03637; K03639; K03644; K03652; K03655; K03657; K03664; K03665; K03671; K03676; K03684; K03685; K03686; K03687; K03688; K03695; K03696; K03698; K03701; K03702; K03703; K03704; K03705; K03709; K03710; K03711; K03723; K03733; K03734; K03742; K03744; K03750; K03752; K03768; K03784; K03786; K03787; K03789; K03797; K03798; K03799; K03823; K03856; K03885; K03887; K03888; K03892; K03924; K03925; K03969; K03977; K03979; K03980; K04042; K04043; K04063; K04066; K04075; K04077; K04078; K04091; K04096; K04485; K04486; K04487; K04488; K04517; K04518; K04564; K04567; K04749; K04751; K04757; K04763; K04771; K05350; K05364; K05366; K05515; K05606; K05710; K05794; K05808; K05810; K05825; K05837; K05896; K05946; K06024; K06048; K06147; K06153; K06158; K06168; K06173; K06178; K06180; K06187; K06196; K06199; K06207; K06208; K06215; K06217; K06287; K06346; K06442; K06864; K06877; K06881; K06888; K06889; K06891; K06898; K06925; K06941; K06942; K06958; K06960; K06966; K06978; K06980; K06988; K06994; K06997; K07001; K07009; K07010; K07011; K07024; K07025; K07027; K07030; K07037; K07040; K07042; K07045; K07048; K07052; K07053; K07056; K07058; K07062; K07067; K07071; K07082; K07090; K07095; K07104; K07107; K07161; K07183; K07238; K07258; K07284; K07304; K07305; K07391; K07402; K07403; K07447; K07460; K07462; K07478; K07560; K07566; K07568; K07588; K07636; K07658; K07669; K07735; K07736; K07738; K07776; K08256; K08301; K08309; K08384; K08681; K08744; K08884; K08998; K08999; K09005; K09009; K09013; K09014; K09015; K09022; K09117; K09134; K09162; K09165; K09458; K09684; K09694; K09695; K09710; K09747; K09748; K09762; K09764; K09769; K09772; K09811; K09812; K09819; K09825; K09903; K10112; K10206; K10563; K10716; K10773; K10823; K11175; K11212; K11263; K11325; K11717; K11749; K11752; K11753; K11754; K11755; K11779; K11991; K11996; K12234; K12257; K12339; K12410; K12510; K12511; K12573; K12574; K13038; K13057; K13292; K13542; K13573; K13626; K13628; K13640; K13789; K13810; K13953; K13993; K14162; K14415; K14652; K14742; K14941; K15598; K15599; K15634; K15866; K15975; K15987; K16264; K16785; K16786; K16787; K16881; K17218; K17686; K17759; K17828; K18682; K18911; K18912; K19221; K19302; K19689; K00003; K00012; K00013; K00014; K00020; K00024; K00027; K00033; K00036; K00042; K00052; K00053; K00057; K00058; K00059; K00067; K00074; K00075; K00088; K00099; K00104; K00111; K00121; K00123; K00128; K00130; K00133; K00134; K00135; K00145; K00147; K00161; K00162; K00164; K00174; K00175; K00208; K00215; K00239; K00240; K00249; K00257; K00259; K00265; K00266; K00278; K00282; K00283; K00284; K00286; K00297; K00324; K00325; K00330; K00331; K00332; K00333; K00334; K00335; K00336; K00337; K00338; K00339; K00340; K00341; K00342; K00343; K00344; K00382; K00384; K00390; K00412; K00525; K00528; K00529; K00548; K00554; K00566; K00567; K00575; K00600; K00602; K00604; K00605; K00606; K00609; K00611; K00615; K00616; K00620; K00626; K00627; K00632; K00640; K00645; K00648; K00655; K00658; K00666; K00681; K00688; K00697; K00721; K00759; K00760; K00762; K00763; K00764; K00765; K00766; K00767; K00768; K00772; K00773; K00783; K00788; K00789; K00790; K00791; K00793; K00794; K00796; K00798; K00799; K00800; K00805; K00806; K00817; K00818; K00820; K00821; K00826; K00845; K00849; K00850; K00852; K00854; K00858; K00859; K00864; K00865; K00872; K00873; K00882; K00891; K00917; K00919; K00927; K00928; K00930; K00931; K00939; K00940; K00941; K00942; K00943; K00945; K00946; K00948; K00950; K00951; K00954; K00962; K00963; K00965; K00966; K00969; K00970; K00973; K00974; K00981; K00989; K00991; K00995; K00997; K01000; K01006; K01008; K01011; K01039; K01056; K01057; K01087; K01090; K01091; K01092; K01104; K01126; K01129; K01142; K01151; K01159; K01174; K01179; K01187; K01207; K01247; K01251; K01255; K01262; K01265; K01338; K01356; K01358; K01409; K01420; K01426; K01438; K01439; K01448; K01462; K01465; K01473; K01474; K01491; K01493; K01495; K01512; K01515; K01520; K01524; K01534; K01537; K01551; K01560; K01576; K01579; K01586; K01588; K01591; K01607; K01609; K01619; K01620; K01624; K01628; K01633; K01640; K01647; K01649; K01652; K01653; K01657; K01658; K01661; K01662; K01669; K01673; K01679; K01681; K01687; K01689; K01692; K01693; K01695; K01696; K01698; K01703; K01704; K01710; K01714; K01715; K01724; K01733; K01735; K01736; K01737; K01738; K01740; K01749; K01754; K01755; K01756; K01759; K01770; K01775; K01776; K01778; K01783; K01784; K01790; K01791; K01803; K01807; K01808; K01810; K01814; K01817; K01839; K01840; K01845; K01848; K01849; K01858; K01866; K01867; K01868; K01869; K01870; K01872; K01873; K01874; K01875; K01876; K01880; K01881; K01883; K01885; K01887; K01889; K01890; K01892; K01895; K01897; K01902; K01903; K01907; K01911; K01912; K01915; K01918; K01921; K01923; K01924; K01925; K01926; K01928; K01929; K01933; K01934; K01937; K01938; K01939; K01940; K01945; K01950; K01951; K01952; K01955; K01956; K01971; K01972; K01975; K01990; K01992; K01995; K01996; K01997; K01998; K01999; K02003; K02004; K02006; K02013; K02016; K02025; K02026; K02027; K02031; K02032; K02033; K02034; K02035; K02036; K02037; K02038; K02039; K02040; K02049; K02050; K02051; K02056; K02077; K02078; K02108; K02109; K02110; K02111; K02112; K02113; K02114; K02115; K02160; K02221; K02224; K02231; K02233; K02237; K02238; K02283; K02291; K02304; K02313; K02314; K02316; K02334; K02335; K02337; K02338; K02340; K02341; K02343; K02346; K02347; K02355; K02356; K02357; K02358; K02379; K02388; K02390; K02400; K02401; K02405; K02412; K02416; K02419; K02420; K02421; K02422; K02428; K02433; K02434; K02435; K02437; K02440; K02446; K02469; K02470; K02483; K02484; K02492; K02493; K02495; K02499; K02500; K02501; K02502; K02503; K02518; K02519; K02520; K02528; K02548; K02551; K02552; K02556; K02557; K02563; K02600; K02601; K02652; K02653; K02654; K02662; K02669; K02823; K02825; K02834; K02835; K02836; K02838; K02851; K02860; K02863; K02864; K02867; K02871; K02874; K02876; K02878; K02879; K02881; K02884; K02886; K02887; K02888; K02890; K02892; K02895; K02897; K02899; K02902; K02904; K02906; K02907; K02909; K02911; K02913; K02914; K02916; K02919; K02926; K02931; K02933; K02935; K02939; K02945; K02946; K02948; K02950; K02952; K02954; K02956; K02959; K02961; K02963; K02965; K02967; K02968; K02982; K02986; K02988; K02990; K02992; K02994; K02996; K03040; K03043; K03046; K03060; K03070; K03072; K03073; K03074; K03075; K03076; K03086; K03088; K03090; K03091; K03100; K03101; K03106; K03110; K03111; K03116; K03118; K03149; K03153; K03154; K03168; K03169; K03177; K03183; K03217; K03218; K03282; K03284; K03294; K03320; K03322; K03402; K03407; K03408; K03412; K03413; K03424; K03431; K03437; K03438; K03466; K03469; K03470; K03496; K03497; K03499; K03500; K03501; K03517; K03521; K03522; K03523; K03524; K03525; K03526; K03527; K03529; K03530; K03531; K03536; K03544; K03545; K03550; K03551; K03553; K03563; K03564; K03565; K03568; K03569; K03570; K03574; K03584; K03587; K03588; K03593; K03594; K03595; K03596; K03601; K03602; K03621; K03624; K03625; K03628; K03629; K03631; K03636; K03637; K03639; K03644; K03652; K03655; K03657; K03664; K03665; K03671; K03676; K03684; K03685; K03686; K03687; K03688; K03695; K03696; K03698; K03701; K03702; K03703; K03704; K03705; K03709; K03710; K03711; K03723; K03733; K03734; K03742; K03744; K03750; K03752; K03768; K03784; K03786; K03787; K03789; K03797; K03798; K03799; K03823; K03856; K03885; K03887; K03888; K03892; K03924; K03925; K03969; K03977; K03979; K03980; K04042; K04043; K04063; K04066; K04075; K04077; K04078; K04091; K04096; K04485; K04486; K04487; K04488; K04517; K04518; K04564; K04567; K04749; K04751; K04757; K04763; K04771; K05350; K05364; K05366; K05515; K05606; K05710; K05794; K05808; K05810; K05825; K05837; K05896; K05946; K06024; K06048; K06147; K06153; K06158; K06168; K06173; K06178; K06180; K06187; K06196; K06199; K06207; K06208; K06215; K06217; K06287; K06346; K06442; K06864; K06877; K06881; K06888; K06889; K06891; K06898; K06925; K06941; K06942; K06958; K06960; K06966; K06978; K06980; K06988; K06994; K06997; K07001; K07009; K07010; K07011; K07024; K07025; K07027; K07030; K07037; K07040; K07042; K07045; K07048; K07052; K07053; K07056; K07058; K07062; K07067; K07071; K07082; K07090; K07095; K07104; K07107; K07161; K07183; K07238; K07258; K07284; K07304; K07305; K07391; K07402; K07403; K07447; K07460; K07462; K07478; K07560; K07566; K07568; K07588; K07636; K07658; K07669; K07735; K07736; K07738; K07776; K08256; K08301; K08309; K08384; K08681; K08744; K08884; K08998; K08999; K09005; K09009; K09013; K09014; K09015; K09022; K09117; K09134; K09162; K09165; K09458; K09684; K09694; K09695; K09710; K09747; K09748; K09762; K09764; K09769; K09772; K09811; K09812; K09819; K09825; K09903; K10112; K10206; K10563; K10716; K10773; K10823; K11175; K11212; K11263; K11325; K11717; K11749; K11752; K11753; K11754; K11755; K11779; K11991; K11996; K12234; K12257; K12339; K12410; K12510; K12511; K12573; K12574; K13038; K13057; K13292; K13542; K13573; K13626; K13628; K13640; K13789; K13810; K13953; K13993; K14162; K14415; K14652; K14742; K14941; K15598; K15599; K15634; K15866; K15975; K15987; K16264; K16785; K16786; K16787; K16881; K17218; K17686; K17759; K17828; K18682; K18911; K18912; K19221; K19302; K19689; K00003; K00012; K00013; K00014; K00020; K00024; K00027; K00033; K00036; K00042; K00052; K00053; K00057; K00058; K00059; K00067; K00074; K00075; K00088; K00099; K00104; K00111; K00121; K00123; K00128; K00130; K00133; K00134; K00135; K00145; K00147; K00161; K00162; K00164; K00174; K00175; K00208; K00215; K00239; K00240; K00249; K00257; K00259; K00265; K00266; K00278; K00282; K00283; K00284; K00286; K00297; K00324; K00325; K00330; K00331; K00332; K00333; K00334; K00335; K00336; K00337; K00338; K00339; K00340; K00341; K00342; K00343; K00344; K00382; K00384; K00390; K00412; K00525; K00528; K00529; K00548; K00554; K00566; K00567; K00575; K00600; K00602; K00604; K00605; K00606; K00609; K00611; K00615; K00616; K00620; K00626; K00627; K00632; K00640; K00645; K00648; K00655; K00658; K00666; K00681; K00688; K00697; K00721; K00759; K00760; K00762; K00763; K00764; K00765; K00766; K00767; K00768; K00772; K00773; K00783; K00788; K00789; K00790; K00791; K00793; K00794; K00796; K00798; K00799; K00800; K00805; K00806; K00817; K00818; K00820; K00821; K00826; K00845; K00849; K00850; K00852; K00854; K00858; K00859; K00864; K00865; K00872; K00873; K00882; K00891; K00917; K00919; K00927; K00928; K00930; K00931; K00939; K00940; K00941; K00942; K00943; K00945; K00946; K00948; K00950; K00951; K00954; K00962; K00963; K00965; K00966; K00969; K00970; K00973; K00974; K00981; K00989; K00991; K00995; K00997; K01000; K01006; K01008; K01011; K01039; K01056; K01057; K01087; K01090; K01091; K01092; K01104; K01126; K01129; K01142; K01151; K01159; K01174; K01179; K01187; K01207; K01247; K01251; K01255; K01262; K01265; K01338; K01356; K01358; K01409; K01420; K01426; K01438; K01439; K01448; K01462; K01465; K01473; K01474; K01491; K01493; K01495; K01512; K01515; K01520; K01524; K01534; K01537; K01551; K01560; K01576; K01579; K01586; K01588; K01591; K01607; K01609; K01619; K01620; K01624; K01628; K01633; K01640; K01647; K01649; K01652; K01653; K01657; K01658; K01661; K01662; K01669; K01673; K01679; K01681; K01687; K01689; K01692; K01693; K01695; K01696; K01698; K01703; K01704; K01710; K01714; K01715; K01724; K01733; K01735; K01736; K01737; K01738; K01740; K01749; K01754; K01755; K01756; K01759; K01770; K01775; K01776; K01778; K01783; K01784; K01790; K01791; K01803; K01807; K01808; K01810; K01814; K01817; K01839; K01840; K01845; K01848; K01849; K01858; K01866; K01867; K01868; K01869; K01870; K01872; K01873; K01874; K01875; K01876; K01880; K01881; K01883; K01885; K01887; K01889; K01890; K01892; K01895; K01897; K01902; K01903; K01907; K01911; K01912; K01915; K01918; K01921; K01923; K01924; K01925; K01926; K01928; K01929; K01933; K01934; K01937; K01938; K01939; K01940; K01945; K01950; K01951; K01952; K01955; K01956; K01971; K01972; K01975; K01990; K01992; K01995; K01996; K01997; K01998; K01999; K02003; K02004; K02006; K02013; K02016; K02025; K02026; K02027; K02031; K02032; K02033; K02034; K02035; K02036; K02037; K02038; K02039; K02040; K02049; K02050; K02051; K02056; K02077; K02078; K02108; K02109; K02110; K02111; K02112; K02113; K02114; K02115; K02160; K02221; K02224; K02231; K02233; K02237; K02238; K02283; K02291; K02304; K02313; K02314; K02316; K02334; K02335; K02337; K02338; K02340; K02341; K02343; K02346; K02347; K02355; K02356; K02357; K02358; K02379; K02388; K02390; K02400; K02401; K02405; K02412; K02416; K02419; K02420; K02421; K02422; K02428; K02433; K02434; K02435; K02437; K02440; K02446; K02469; K02470; K02483; K02484; K02492; K02493; K02495; K02499; K02500; K02501; K02502; K02503; K02518; K02519; K02520; K02528; K02548; K02551; K02552; K02556; K02557; K02563; K02600; K02601; K02652; K02653; K02654; K02662; K02669; K02823; K02825; K02834; K02835; K02836; K02838; K02851; K02860; K02863; K02864; K02867; K02871; K02874; K02876; K02878; K02879; K02881; K02884; K02886; K02887; K02888; K02890; K02892; K02895; K02897; K02899; K02902; K02904; K02906; K02907; K02909; K02911; K02913; K02914; K02916; K02919; K02926; K02931; K02933; K02935; K02939; K02945; K02946; K02948; K02950; K02952; K02954; K02956; K02959; K02961; K02963; K02965; K02967; K02968; K02982; K02986; K02988; K02990; K02992; K02994; K02996; K03040; K03043; K03046; K03060; K03070; K03072; K03073; K03074; K03075; K03076; K03086; K03088; K03090; K03091; K03100; K03101; K03106; K03110; K03111; K03116; K03118; K03149; K03153; K03154; K03168; K03169; K03177; K03183; K03217; K03218; K03282; K03284; K03294; K03320; K03322; K03402; K03407; K03408; K03412; K03413; K03424; K03431; K03437; K03438; K03466; K03469; K03470; K03496; K03497; K03499; K03500; K03501; K03517; K03521; K03522; K03523; K03524; K03525; K03526; K03527; K03529; K03530; K03531; K03536; K03544; K03545; K03550; K03551; K03553; K03563; K03564; K03565; K03568; K03569; K03570; K03574; K03584; K03587; K03588; K03593; K03594; K03595; K03596; K03601; K03602; K03621; K03624; K03625; K03628; K03629; K03631; K03636; K03637; K03639; K03644; K03652; K03655; K03657; K03664; K03665; K03671; K03676; K03684; K03685; K03686; K03687; K03688; K03695; K03696; K03698; K03701; K03702; K03703; K03704; K03705; K03709; K03710; K03711; K03723; K03733; K03734; K03742; K03744; K03750; K03752; K03768; K03784; K03786; K03787; K03789; K03797; K03798; K03799; K03823; K03856; K03885; K03887; K03888; K03892; K03924; K03925; K03969; K03977; K03979; K03980; K04042; K04043; K04063; K04066; K04075; K04077; K04078; K04091; K04096; K04485; K04486; K04487; K04488; K04517; K04518; K04564; K04567; K04749; K04751; K04757; K04763; K04771; K05350; K05364; K05366; K05515; K05606; K05710; K05794; K05808; K05810; K05825; K05837; K05896; K05946; K06024; K06048; K06147; K06153; K06158; K06168; K06173; K06178; K06180; K06187; K06196; K06199; K06207; K06208; K06215; K06217; K06287; K06346; K06442; K06864; K06877; K06881; K06888; K06889; K06891; K06898; K06925; K06941; K06942; K06958; K06960; K06966; K06978; K06980; K06988; K06994; K06997; K07001; K07009; K07010; K07011; K07024; K07025; K07027; K07030; K07037; K07040; K07042; K07045; K07048; K07052; K07053; K07056; K07058; K07062; K07067; K07071; K07082; K07090; K07095; K07104; K07107; K07161; K07183; K07238; K07258; K07284; K07304; K07305; K07391; K07402; K07403; K07447; K07460; K07462; K07478; K07560; K07566; K07568; K07588; K07636; K07658; K07669; K07735; K07736; K07738; K07776; K08256; K08301; K08309; K08384; K08681; K08744; K08884; K08998; K08999; K09005; K09009; K09013; K09014; K09015; K09022; K09117; K09134; K09162; K09165; K09458; K09684; K09694; K09695; K09710; K09747; K09748; K09762; K09764; K09769; K09772; K09811; K09812; K09819; K09825; K09903; K10112; K10206; K10563; K10716; K10773; K10823; K11175; K11212; K11263; K11325; K11717; K11749; K11752; K11753; K11754; K11755; K11779; K11991; K11996; K12234; K12257; K12339; K12410; K12510; K12511; K12573; K12574; K13038; K13057; K13292; K13542; K13573; K13626; K13628; K13640; K13789; K13810; K13953; K13993; K14162; K14415; K14652; K14742; K14941; K15598; K15599; K15634; K15866; K15975; K15987; K16264; K16785; K16786; K16787; K16881; K17218; K17686; K17759; K17828; K18682; K18911; K18912; K19221; K19302; K19689; K00003; K00012; K00013; K00014; K00020; K00024; K00027; K00033; K00036; K00042; K00052; K00053; K00057; K00058; K00059; K00067; K00074; K00075; K00088; K00099; K00104; K00111; K00121; K00123; K00128; K00130; K00133; K00134; K00135; K00145; K00147; K00161; K00162; K00164; K00174; K00175; K00208; K00215; K00239; K00240; K00249; K00257; K00259; K00265; K00266; K00278; K00282; K00283; K00284; K00286; K00297; K00324; K00325; K00330; K00331; K00332; K00333; K00334; K00335; K00336; K00337; K00338; K00339; K00340; K00341; K00342; K00343; K00344; K00382; K00384; K00390; K00412; K00525; K00528; K00529; K00548; K00554; K00566; K00567; K00575; K00600; K00602; K00604; K00605; K00606; K00609; K00611; K00615; K00616; K00620; K00626; K00627; K00632; K00640; K00645; K00648; K00655; K00658; K00666; K00681; K00688; K00697; K00721; K00759; K00760; K00762; K00763; K00764; K00765; K00766; K00767; K00768; K00772; K00773; K00783; K00788; K00789; K00790; K00791; K00793; K00794; K00796; K00798; K00799; K00800; K00805; K00806; K00817; K00818; K00820; K00821; K00826; K00845; K00849; K00850; K00852; K00854; K00858; K00859; K00864; K00865; K00872; K00873; K00882; K00891; K00917; K00919; K00927; K00928; K00930; K00931; K00939; K00940; K00941; K00942; K00943; K00945; K00946; K00948; K00950; K00951; K00954; K00962; K00963; K00965; K00966; K00969; K00970; K00973; K00974; K00981; K00989; K00991; K00995; K00997; K01000; K01006; K01008; K01011; K01039; K01056; K01057; K01087; K01090; K01091; K01092; K01104; K01126; K01129; K01142; K01151; K01159; K01174; K01179; K01187; K01207; K01247; K01251; K01255; K01262; K01265; K01338; K01356; K01358; K01409; K01420; K01426; K01438; K01439; K01448; K01462; K01465; K01473; K01474; K01491; K01493; K01495; K01512; K01515; K01520; K01524; K01534; K01537; K01551; K01560; K01576; K01579; K01586; K01588; K01591; K01607; K01609; K01619; K01620; K01624; K01628; K01633; K01640; K01647; K01649; K01652; K01653; K01657; K01658; K01661; K01662; K01669; K01673; K01679; K01681; K01687; K01689; K01692; K01693; K01695; K01696; K01698; K01703; K01704; K01710; K01714; K01715; K01724; K01733; K01735; K01736; K01737; K01738; K01740; K01749; K01754; K01755; K01756; K01759; K01770; K01775; K01776; K01778; K01783; K01784; K01790; K01791; K01803; K01807; K01808; K01810; K01814; K01817; K01839; K01840; K01845; K01848; K01849; K01858; K01866; K01867; K01868; K01869; K01870; K01872; K01873; K01874; K01875; K01876; K01880; K01881; K01883; K01885; K01887; K01889; K01890; K01892; K01895; K01897; K01902; K01903; K01907; K01911; K01912; K01915; K01918; K01921; K01923; K01924; K01925; K01926; K01928; K01929; K01933; K01934; K01937; K01938; K01939; K01940; K01945; K01950; K01951; K01952; K01955; K01956; K01971; K01972; K01975; K01990; K01992; K01995; K01996; K01997; K01998; K01999; K02003; K02004; K02006; K02013; K02016; K02025; K02026; K02027; K02031; K02032; K02033; K02034; K02035; K02036; K02037; K02038; K02039; K02040; K02049; K02050; K02051; K02056; K02077; K02078; K02108; K02109; K02110; K02111; K02112; K02113; K02114; K02115; K02160; K02221; K02224; K02231; K02233; K02237; K02238; K02283; K02291; K02304; K02313; K02314; K02316; K02334; K02335; K02337; K02338; K02340; K02341; K02343; K02346; K02347; K02355; K02356; K02357; K02358; K02379; K02388; K02390; K02400; K02401; K02405; K02412; K02416; K02419; K02420; K02421; K02422; K02428; K02433; K02434; K02435; K02437; K02440; K02446; K02469; K02470; K02483; K02484; K02492; K02493; K02495; K02499; K02500; K02501; K02502; K02503; K02518; K02519; K02520; K02528; K02548; K02551; K02552; K02556; K02557; K02563; K02600; K02601; K02652; K02653; K02654; K02662; K02669; K02823; K02825; K02834; K02835; K02836; K02838; K02851; K02860; K02863; K02864; K02867; K02871; K02874; K02876; K02878; K02879; K02881; K02884; K02886; K02887; K02888; K02890; K02892; K02895; K02897; K02899; K02902; K02904; K02906; K02907; K02909; K02911; K02913; K02914; K02916; K02919; K02926; K02931; K02933; K02935; K02939; K02945; K02946; K02948; K02950; K02952; K02954; K02956; K02959; K02961; K02963; K02965; K02967; K02968; K02982; K02986; K02988; K02990; K02992; K02994; K02996; K03040; K03043; K03046; K03060; K03070; K03072; K03073; K03074; K03075; K03076; K03086; K03088; K03090; K03091; K03100; K03101; K03106; K03110; K03111; K03116; K03118; K03149; K03153; K03154; K03168; K03169; K03177; K03183; K03217; K03218; K03282; K03284; K03294; K03320; K03322; K03402; K03407; K03408; K03412; K03413; K03424; K03431;	ko01100; ko01110; ko01120; ko01230; ko01240; ko01200; ko03010; ko00230; ko01210; ko00190; ko01232; ko00010; ko02024; ko00970; ko02020; ko02010; ko00630; ko00620; ko00240; ko01250; ko00550; ko00720; ko00260; ko00400; ko00520; ko03440; ko00030; ko00270; ko00020; ko00860; ko00250; ko00680; ko00760; ko00770; ko03060; ko02040; ko00650; ko00280; ko00340; ko00300; ko03030; ko01212; ko03070; ko00500; ko00790; ko00785; ko00900; ko03430; ko00710; ko00051; ko00290; ko00220; ko00670; ko00541; ko03018; ko00640; ko03410; ko04112; ko00071; ko00061; ko00730; ko04122; ko00360; ko00052; ko00195; ko02030; ko00920; ko00660; ko00330; ko03420; ko00521; ko00564; ko00380; ko00130; ko00740; ko04066; ko05415; ko00983; ko00480; ko00362; ko00310; ko00470; ko01220; ko04212; ko00561; ko01501; ko05111; ko01502; ko04922; ko00910; ko05230; ko00450; ko00040; ko00780; ko03020; ko00410; ko00523; ko02025; ko00627; ko00350; ko00552; ko00625; ko00261; ko05134; ko05208; ko03320; ko00907; ko00643; ko00333; ko00562; ko00999; ko05418; ko00460; ko04146; ko00980; ko00750; ko05152; ko04936; ko00982; ko02026; ko00361; ko00626; ko05132; ko05010; ko00332; ko04213; ko00430; ko00525; ko05417; ko01523; ko05016; ko00405; ko05012; ko05200; ko00401; ko04217; ko01524; ko04626; ko00966; ko04714; ko04016; ko00830; ko01503; ko00543; ko00053; ko04931; ko04070; ko00642; ko00903; ko05204; ko00510; ko04919; ko00622; ko00960; ko03008; ko04934; ko04724; ko00531; ko02060; ko00981; ko04216; ko05130; ko05225; ko05014; ko05022; ko04910; ko01055; ko00524; ko04141; ko00572; ko04975; ko00946; ko04978; ko05207; ko04727; ko00908; ko04920; ko04260; ko00906; ko00998; ko03450; ko00592; ko04152; ko04940; ko05020; ko04932; ko04917; ko00930; ko00440; ko01053; ko04068; ko05203; ko04211; ko00571; ko04621; ko04930; ko05165; ko01051; ko00542; ko04013; ko05205; ko05211
OTU_807305	K00003; K00012; K00013; K00014; K00020; K00024; K00027; K00033; K00036; K00042; K00052; K00053; K00057; K00058; K00059; K00067; K00074; K00075; K00088; K00099; K00104; K00111; K00121; K00123; K00128; K00130; K00133; K00134; K00135; K00145; K00147; K00161; K00162; K00164; K00174; K00175; K00208; K00215; K00239; K00240; K00249; K00257; K00259; K00265; K00266; K00278; K00282; K00283; K00284; K00286; K00297; K00324; K00325; K00330; K00331; K00332; K00333; K00334; K00335; K00336; K00337; K00338; K00339; K00340; K00341; K00342; K00343; K00344; K00382; K00384; K00390; K00412; K00525; K00528; K00529; K00548; K00554; K00566; K00567; K00575; K00600; K00602; K00604; K00605; K00606; K00609; K00611; K00615; K00616; K00620; K00626; K00627; K00632; K00640; K00645; K00648; K00655; K00658; K00666; K00681; K00688; K00697; K00721; K00759; K00760; K00762; K00763; K00764; K00765; K00766; K00767; K00768; K00772; K00773; K00783; K00788; K00789; K00790; K00791; K00793; K00794; K00796; K00798; K00799; K00800; K00805; K00806; K00817; K00818; K00820; K00821; K00826; K00845; K00849; K00850; K00852; K00854; K00858; K00859; K00864; K00865; K00872; K00873; K00882; K00891; K00917; K00919; K00927; K00928; K00930; K00931; K00939; K00940; K00941; K00942; K00943; K00945; K00946; K00948; K00950; K00951; K00954; K00962; K00963; K00965; K00966; K00969; K00970; K00973; K00974; K00981; K00989; K00991; K00995; K00997; K01000; K01006; K01008; K01011; K01039; K01056; K01057; K01087; K01090; K01091; K01092; K01104; K01126; K01129; K01142; K01151; K01159; K01174; K01179; K01187; K01207; K01247; K01251; K01255; K01262; K01265; K01338; K01356; K01358; K01409; K01420; K01426; K01438; K01439; K01448; K01462; K01465; K01473; K01474; K01491; K01493; K01495; K01512; K01515; K01520; K01524; K01534; K01537; K01551; K01560; K01576; K01579; K01586; K01588; K01591; K01607; K01609; K01619; K01620; K01624; K01628; K01633; K01640; K01647; K01649; K01652; K01653; K01657; K01658; K01661; K01662; K01669; K01673; K01679; K01681; K01687; K01689; K01692; K01693; K01695; K01696; K01698; K01703; K01704; K01710; K01714; K01715; K01724; K01733; K01735; K01736; K01737; K01738; K01740; K01749; K01754; K01755; K01756; K01759; K01770; K01775; K01776; K01778; K01783; K01784; K01790; K01791; K01803; K01807; K01808; K01810; K01814; K01817; K01839; K01840; K01845; K01848; K01849; K01858; K01866; K01867; K01868; K01869; K01870; K01872; K01873; K01874; K01875; K01876; K01880; K01881; K01883; K01885; K01887; K01889; K01890; K01892; K01895; K01897; K01902; K01903; K01907; K01911; K01912; K01915; K01918; K01921; K01923; K01924; K01925; K01926; K01928; K01929; K01933; K01934; K01937; K01938; K01939; K01940; K01945; K01950; K01951; K01952; K01955; K01956; K01971; K01972; K01975; K01990; K01992; K01995; K01996; K01997; K01998; K01999; K02003; K02004; K02006; K02013; K02016; K02025; K02026; K02027; K02031; K02032; K02033; K02034; K02035; K02036; K02037; K02038; K02039; K02040; K02049; K02050; K02051; K02056; K02077; K02078; K02108; K02109; K02110; K02111; K02112; K02113; K02114; K02115; K02160; K02221; K02224; K02231; K02233; K02237; K02238; K02283; K02291; K02304; K02313; K02314; K02316; K02334; K02335; K02337; K02338; K02340; K02341; K02343; K02346; K02347; K02355; K02356; K02357; K02358; K02379; K02388; K02390; K02400; K02401; K02405; K02412; K02416; K02419; K02420; K02421; K02422; K02428; K02433; K02434; K02435; K02437; K02440; K02446; K02469; K02470; K02483; K02484; K02492; K02493; K02495; K02499; K02500; K02501; K02502; K02503; K02518; K02519; K02520; K02528; K02548; K02551; K02552; K02556; K02557; K02563; K02600; K02601; K02652; K02653; K02654; K02662; K02669; K02823; K02825; K02834; K02835; K02836; K02838; K02851; K02860; K02863; K02864; K02867; K02871; K02874; K02876; K02878; K02879; K02881; K02884; K02886; K02887; K02888; K02890; K02892; K02895; K02897; K02899; K02902; K02904; K02906; K02907; K02909; K02911; K02913; K02914; K02916; K02919; K02926; K02931; K02933; K02935; K02939; K02945; K02946; K02948; K02950; K02952; K02954; K02956; K02959; K02961; K02963; K02965; K02967; K02968; K02982; K02986; K02988; K02990; K02992; K02994; K02996; K03040; K03043; K03046; K03060; K03070; K03072; K03073; K03074; K03075; K03076; K03086; K03088; K03090; K03091; K03100; K03101; K03106; K03110; K03111; K03116; K03118; K03149; K03153; K03154; K03168; K03169; K03177; K03183; K03217; K03218; K03282; K03284; K03294; K03320; K03322; K03402; K03407; K03408; K03412; K03413; K03424; K03431; K03437; K03438; K03466; K03469; K03470; K03496; K03497; K03499; K03500; K03501; K03517; K03521; K03522; K03523; K03524; K03525; K03526; K03527; K03529; K03530; K03531; K03536; K03544; K03545; K03550; K03551; K03553; K03563; K03564; K03565; K03568; K03569; K03570; K03574; K03584; K03587; K03588; K03593; K03594; K03595; K03596; K03601; K03602; K03621; K03624; K03625; K03628; K03629; K03631; K03636; K03637; K03639; K03644; K03652; K03655; K03657; K03664; K03665; K03671; K03676; K03684; K03685; K03686; K03687; K03688; K03695; K03696; K03698; K03701; K03702; K03703; K03704; K03705; K03709; K03710; K03711; K03723; K03733; K03734; K03742; K03744; K03750; K03752; K03768; K03784; K03786; K03787; K03789; K03797; K03798; K03799; K03823; K03856; K03885; K03887; K03888; K03892; K03924; K03925; K03969; K03977; K03979; K03980; K04042; K04043; K04063; K04066; K04075; K04077; K04078; K04091; K04096; K04485; K04486; K04487; K04488; K04517; K04518; K04564; K04567; K04749; K04751; K04757; K04763; K04771; K05350; K05364; K05366; K05515; K05606; K05710; K05794; K05808; K05810; K05825; K05837; K05896; K05946; K06024; K06048; K06147; K06153; K06158; K06168; K06173; K06178; K06180; K06187; K06196; K06199; K06207; K06208; K06215; K06217; K06287; K06346; K06442; K06864; K06877; K06881; K06888; K06889; K06891; K06898; K06925; K06941; K06942; K06958; K06960; K06966; K06978; K06980; K06988; K06994; K06997; K07001; K07009; K07010; K07011; K07024; K07025; K07027; K07030; K07037; K07040; K07042; K07045; K07048; K07052; K07053; K07056; K07058; K07062; K07067; K07071; K07082; K07090; K07095; K07104; K07107; K07161; K07183; K07238; K07258; K07284; K07304; K07305; K07391; K07402; K07403; K07447; K07460; K07462; K07478; K07560; K07566; K07568; K07588; K07636; K07658; K07669; K07735; K07736; K07738; K07776; K08256; K08301; K08309; K08384; K08681; K08744; K08884; K08998; K08999; K09005; K09009; K09013; K09014; K09015; K09022; K09117; K09134; K09162; K09165; K09458; K09684; K09694; K09695; K09710; K09747; K09748; K09762; K09764; K09769; K09772; K09811; K09812; K09819; K09825; K09903; K10112; K10206; K10563; K10716; K10773; K10823; K11175; K11212; K11263; K11325; K11717; K11749; K11752; K11753; K11754; K11755; K11779; K11991; K11996; K12234; K12257; K12339; K12410; K12510; K12511; K12573; K12574; K13038; K13057; K13292; K13542; K13573; K13626; K13628; K13640; K13789; K13810; K13953; K13993; K14162; K14415; K14652; K14742; K14941; K15598; K15599; K15634; K15866; K15975; K15987; K16264; K16785; K16786; K16787; K16881; K17218; K17686; K17759; K17828; K18682; K18911; K18912; K19221; K19302; K19689; K00003; K00012; K00013; K00014; K00020; K00024; K00027; K00033; K00036; K00042; K00052; K00053; K00057; K00058; K00059; K00067; K00074; K00075; K00088; K00099; K00104; K00111; K00121; K00123; K00128; K00130; K00133; K00134; K00135; K00145; K00147; K00161; K00162; K00164; K00174; K00175; K00208; K00215; K00239; K00240; K00249; K00257; K00259; K00265; K00266; K00278; K00282; K00283; K00284; K00286; K00297; K00324; K00325; K00330; K00331; K00332; K00333; K00334; K00335; K00336; K00337; K00338; K00339; K00340; K00341; K00342; K00343; K00344; K00382; K00384; K00390; K00412; K00525; K00528; K00529; K00548; K00554; K00566; K00567; K00575; K00600; K00602; K00604; K00605; K00606; K00609; K00611; K00615; K00616; K00620; K00626; K00627; K00632; K00640; K00645; K00648; K00655; K00658; K00666; K00681; K00688; K00697; K00721; K00759; K00760; K00762; K00763; K00764; K00765; K00766; K00767; K00768; K00772; K00773; K00783; K00788; K00789; K00790; K00791; K00793; K00794; K00796; K00798; K00799; K00800; K00805; K00806; K00817; K00818; K00820; K00821; K00826; K00845; K00849; K00850; K00852; K00854; K00858; K00859; K00864; K00865; K00872; K00873; K00882; K00891; K00917; K00919; K00927; K00928; K00930; K00931; K00939; K00940; K00941; K00942; K00943; K00945; K00946; K00948; K00950; K00951; K00954; K00962; K00963; K00965; K00966; K00969; K00970; K00973; K00974; K00981; K00989; K00991; K00995; K00997; K01000; K01006; K01008; K01011; K01039; K01056; K01057; K01087; K01090; K01091; K01092; K01104; K01126; K01129; K01142; K01151; K01159; K01174; K01179; K01187; K01207; K01247; K01251; K01255; K01262; K01265; K01338; K01356; K01358; K01409; K01420; K01426; K01438; K01439; K01448; K01462; K01465; K01473; K01474; K01491; K01493; K01495; K01512; K01515; K01520; K01524; K01534; K01537; K01551; K01560; K01576; K01579; K01586; K01588; K01591; K01607; K01609; K01619; K01620; K01624; K01628; K01633; K01640; K01647; K01649; K01652; K01653; K01657; K01658; K01661; K01662; K01669; K01673; K01679; K01681; K01687; K01689; K01692; K01693; K01695; K01696; K01698; K01703; K01704; K01710; K01714; K01715; K01724; K01733; K01735; K01736; K01737; K01738; K01740; K01749; K01754; K01755; K01756; K01759; K01770; K01775; K01776; K01778; K01783; K01784; K01790; K01791; K01803; K01807; K01808; K01810; K01814; K01817; K01839; K01840; K01845; K01848; K01849; K01858; K01866; K01867; K01868; K01869; K01870; K01872; K01873; K01874; K01875; K01876; K01880; K01881; K01883; K01885; K01887; K01889; K01890; K01892; K01895; K01897; K01902; K01903; K01907; K01911; K01912; K01915; K01918; K01921; K01923; K01924; K01925; K01926; K01928; K01929; K01933; K01934; K01937; K01938; K01939; K01940; K01945; K01950; K01951; K01952; K01955; K01956; K01971; K01972; K01975; K01990; K01992; K01995; K01996; K01997; K01998; K01999; K02003; K02004; K02006; K02013; K02016; K02025; K02026; K02027; K02031; K02032; K02033; K02034; K02035; K02036; K02037; K02038; K02039; K02040; K02049; K02050; K02051; K02056; K02077; K02078; K02108; K02109; K02110; K02111; K02112; K02113; K02114; K02115; K02160; K02221; K02224; K02231; K02233; K02237; K02238; K02283; K02291; K02304; K02313; K02314; K02316; K02334; K02335; K02337; K02338; K02340; K02341; K02343; K02346; K02347; K02355; K02356; K02357; K02358; K02379; K02388; K02390; K02400; K02401; K02405; K02412; K02416; K02419; K02420; K02421; K02422; K02428; K02433; K02434; K02435; K02437; K02440; K02446; K02469; K02470; K02483; K02484; K02492; K02493; K02495; K02499; K02500; K02501; K02502; K02503; K02518; K02519; K02520; K02528; K02548; K02551; K02552; K02556; K02557; K02563; K02600; K02601; K02652; K02653; K02654; K02662; K02669; K02823; K02825; K02834; K02835; K02836; K02838; K02851; K02860; K02863; K02864; K02867; K02871; K02874; K02876; K02878; K02879; K02881; K02884; K02886; K02887; K02888; K02890; K02892; K02895; K02897; K02899; K02902; K02904; K02906; K02907; K02909; K02911; K02913; K02914; K02916; K02919; K02926; K02931; K02933; K02935; K02939; K02945; K02946; K02948; K02950; K02952; K02954; K02956; K02959; K02961; K02963; K02965; K02967; K02968; K02982; K02986; K02988; K02990; K02992; K02994; K02996; K03040; K03043; K03046; K03060; K03070; K03072; K03073; K03074; K03075; K03076; K03086; K03088; K03090; K03091; K03100; K03101; K03106; K03110; K03111; K03116; K03118; K03149; K03153; K03154; K03168; K03169; K03177; K03183; K03217; K03218; K03282; K03284; K03294; K03320; K03322; K03402; K03407; K03408; K03412; K03413; K03424; K03431; K03437; K03438; K03466; K03469; K03470; K03496; K03497; K03499; K03500; K03501; K03517; K03521; K03522; K03523; K03524; K03525; K03526; K03527; K03529; K03530; K03531; K03536; K03544; K03545; K03550; K03551; K03553; K03563; K03564; K03565; K03568; K03569; K03570; K03574; K03584; K03587; K03588; K03593; K03594; K03595; K03596; K03601; K03602; K03621; K03624; K03625; K03628; K03629; K03631; K03636; K03637; K03639; K03644; K03652; K03655; K03657; K03664; K03665; K03671; K03676; K03684; K03685; K03686; K03687; K03688; K03695; K03696; K03698; K03701; K03702; K03703; K03704; K03705; K03709; K03710; K03711; K03723; K03733; K03734; K03742; K03744; K03750; K03752; K03768; K03784; K03786; K03787; K03789; K03797; K03798; K03799; K03823; K03856; K03885; K03887; K03888; K03892; K03924; K03925; K03969; K03977; K03979; K03980; K04042; K04043; K04063; K04066; K04075; K04077; K04078; K04091; K04096; K04485; K04486; K04487; K04488; K04517; K04518; K04564; K04567; K04749; K04751; K04757; K04763; K04771; K05350; K05364; K05366; K05515; K05606; K05710; K05794; K05808; K05810; K05825; K05837; K05896; K05946; K06024; K06048; K06147; K06153; K06158; K06168; K06173; K06178; K06180; K06187; K06196; K06199; K06207; K06208; K06215; K06217; K06287; K06346; K06442; K06864; K06877; K06881; K06888; K06889; K06891; K06898; K06925; K06941; K06942; K06958; K06960; K06966; K06978; K06980; K06988; K06994; K06997; K07001; K07009; K07010; K07011; K07024; K07025; K07027; K07030; K07037; K07040; K07042; K07045; K07048; K07052; K07053; K07056; K07058; K07062; K07067; K07071; K07082; K07090; K07095; K07104; K07107; K07161; K07183; K07238; K07258; K07284; K07304; K07305; K07391; K07402; K07403; K07447; K07460; K07462; K07478; K07560; K07566; K07568; K07588; K07636; K07658; K07669; K07735; K07736; K07738; K07776; K08256; K08301; K08309; K08384; K08681; K08744; K08884; K08998; K08999; K09005; K09009; K09013; K09014; K09015; K09022; K09117; K09134; K09162; K09165; K09458; K09684; K09694; K09695; K09710; K09747; K09748; K09762; K09764; K09769; K09772; K09811; K09812; K09819; K09825; K09903; K10112; K10206; K10563; K10716; K10773; K10823; K11175; K11212; K11263; K11325; K11717; K11749; K11752; K11753; K11754; K11755; K11779; K11991; K11996; K12234; K12257; K12339; K12410; K12510; K12511; K12573; K12574; K13038; K13057; K13292; K13542; K13573; K13626; K13628; K13640; K13789; K13810; K13953; K13993; K14162; K14415; K14652; K14742; K14941; K15598; K15599; K15634; K15866; K15975; K15987; K16264; K16785; K16786; K16787; K16881; K17218; K17686; K17759; K17828; K18682; K18911; K18912; K19221; K19302; K19689; K00003; K00012; K00013; K00014; K00020; K00024; K00027; K00033; K00036; K00042; K00052; K00053; K00057; K00058; K00059; K00067; K00074; K00075; K00088; K00099; K00104; K00111; K00121; K00123; K00128; K00130; K00133; K00134; K00135; K00145; K00147; K00161; K00162; K00164; K00174; K00175; K00208; K00215; K00239; K00240; K00249; K00257; K00259; K00265; K00266; K00278; K00282; K00283; K00284; K00286; K00297; K00324; K00325; K00330; K00331; K00332; K00333; K00334; K00335; K00336; K00337; K00338; K00339; K00340; K00341; K00342; K00343; K00344; K00382; K00384; K00390; K00412; K00525; K00528; K00529; K00548; K00554; K00566; K00567; K00575; K00600; K00602; K00604; K00605; K00606; K00609; K00611; K00615; K00616; K00620; K00626; K00627; K00632; K00640; K00645; K00648; K00655; K00658; K00666; K00681; K00688; K00697; K00721; K00759; K00760; K00762; K00763; K00764; K00765; K00766; K00767; K00768; K00772; K00773; K00783; K00788; K00789; K00790; K00791; K00793; K00794; K00796; K00798; K00799; K00800; K00805; K00806; K00817; K00818; K00820; K00821; K00826; K00845; K00849; K00850; K00852; K00854; K00858; K00859; K00864; K00865; K00872; K00873; K00882; K00891; K00917; K00919; K00927; K00928; K00930; K00931; K00939; K00940; K00941; K00942; K00943; K00945; K00946; K00948; K00950; K00951; K00954; K00962; K00963; K00965; K00966; K00969; K00970; K00973; K00974; K00981; K00989; K00991; K00995; K00997; K01000; K01006; K01008; K01011; K01039; K01056; K01057; K01087; K01090; K01091; K01092; K01104; K01126; K01129; K01142; K01151; K01159; K01174; K01179; K01187; K01207; K01247; K01251; K01255; K01262; K01265; K01338; K01356; K01358; K01409; K01420; K01426; K01438; K01439; K01448; K01462; K01465; K01473; K01474; K01491; K01493; K01495; K01512; K01515; K01520; K01524; K01534; K01537; K01551; K01560; K01576; K01579; K01586; K01588; K01591; K01607; K01609; K01619; K01620; K01624; K01628; K01633; K01640; K01647; K01649; K01652; K01653; K01657; K01658; K01661; K01662; K01669; K01673; K01679; K01681; K01687; K01689; K01692; K01693; K01695; K01696; K01698; K01703; K01704; K01710; K01714; K01715; K01724; K01733; K01735; K01736; K01737; K01738; K01740; K01749; K01754; K01755; K01756; K01759; K01770; K01775; K01776; K01778; K01783; K01784; K01790; K01791; K01803; K01807; K01808; K01810; K01814; K01817; K01839; K01840; K01845; K01848; K01849; K01858; K01866; K01867; K01868; K01869; K01870; K01872; K01873; K01874; K01875; K01876; K01880; K01881; K01883; K01885; K01887; K01889; K01890; K01892; K01895; K01897; K01902; K01903; K01907; K01911; K01912; K01915; K01918; K01921; K01923; K01924; K01925; K01926; K01928; K01929; K01933; K01934; K01937; K01938; K01939; K01940; K01945; K01950; K01951; K01952; K01955; K01956; K01971; K01972; K01975; K01990; K01992; K01995; K01996; K01997; K01998; K01999; K02003; K02004; K02006; K02013; K02016; K02025; K02026; K02027; K02031; K02032; K02033; K02034; K02035; K02036; K02037; K02038; K02039; K02040; K02049; K02050; K02051; K02056; K02077; K02078; K02108; K02109; K02110; K02111; K02112; K02113; K02114; K02115; K02160; K02221; K02224; K02231; K02233; K02237; K02238; K02283; K02291; K02304; K02313; K02314; K02316; K02334; K02335; K02337; K02338; K02340; K02341; K02343; K02346; K02347; K02355; K02356; K02357; K02358; K02379; K02388; K02390; K02400; K02401; K02405; K02412; K02416; K02419; K02420; K02421; K02422; K02428; K02433; K02434; K02435; K02437; K02440; K02446; K02469; K02470; K02483; K02484; K02492; K02493; K02495; K02499; K02500; K02501; K02502; K02503; K02518; K02519; K02520; K02528; K02548; K02551; K02552; K02556; K02557; K02563; K02600; K02601; K02652; K02653; K02654; K02662; K02669; K02823; K02825; K02834; K02835; K02836; K02838; K02851; K02860; K02863; K02864; K02867; K02871; K02874; K02876; K02878; K02879; K02881; K02884; K02886; K02887; K02888; K02890; K02892; K02895; K02897; K02899; K02902; K02904; K02906; K02907; K02909; K02911; K02913; K02914; K02916; K02919; K02926; K02931; K02933; K02935; K02939; K02945; K02946; K02948; K02950; K02952; K02954; K02956; K02959; K02961; K02963; K02965; K02967; K02968; K02982; K02986; K02988; K02990; K02992; K02994; K02996; K03040; K03043; K03046; K03060; K03070; K03072; K03073; K03074; K03075; K03076; K03086; K03088; K03090; K03091; K03100; K03101; K03106; K03110; K03111; K03116; K03118; K03149; K03153; K03154; K03168; K03169; K03177; K03183; K03217; K03218; K03282; K03284; K03294; K03320; K03322; K03402; K03407; K03408; K03412; K03413; K03424; K03431; K03437; K03438; K03466; K03469; K03470; K03496; K03497; K03499; K03500; K03501; K03517; K03521; K03522; K03523; K03524; K03525; K03526; K03527; K03529; K03530; K03531; K03536; K03544; K03545; K03550; K03551; K03553; K03563; K03564; K03565; K03568; K03569; K03570; K03574; K03584; K03587; K03588; K03593; K03594; K03595; K03596; K03601; K03602; K03621; K03624; K03625; K03628; K03629; K03631; K03636; K03637; K03639; K03644; K03652; K03655; K03657; K03664; K03665; K03671; K03676; K03684; K03685; K03686; K03687; K03688; K03695; K03696; K03698; K03701; K03702; K03703; K03704; K03705; K03709; K03710; K03711; K03723; K03733; K03734; K03742; K03744; K03750; K03752; K03768; K03784; K03786; K03787; K03789; K03797; K03798; K03799; K03823; K03856; K03885; K03887; K03888; K03892; K03924; K03925; K03969; K03977; K03979; K03980; K04042; K04043; K04063; K04066; K04075; K04077; K04078; K04091; K04096; K04485; K04486; K04487; K04488; K04517; K04518; K04564; K04567; K04749; K04751; K04757; K04763; K04771; K05350; K05364; K05366; K05515; K05606; K05710; K05794; K05808; K05810; K05825; K05837; K05896; K05946; K06024; K06048; K06147; K06153; K06158; K06168; K06173; K06178; K06180; K06187; K06196; K06199; K06207; K06208; K06215; K06217; K06287; K06346; K06442; K06864; K06877; K06881; K06888; K06889; K06891; K06898; K06925; K06941; K06942; K06958; K06960; K06966; K06978; K06980; K06988; K06994; K06997; K07001; K07009; K07010; K07011; K07024; K07025; K07027; K07030; K07037; K07040; K07042; K07045; K07048; K07052; K07053; K07056; K07058; K07062; K07067; K07071; K07082; K07090; K07095; K07104; K07107; K07161; K07183; K07238; K07258; K07284; K07304; K07305; K07391; K07402; K07403; K07447; K07460; K07462; K07478; K07560; K07566; K07568; K07588; K07636; K07658; K07669; K07735; K07736; K07738; K07776; K08256; K08301; K08309; K08384; K08681; K08744; K08884; K08998; K08999; K09005; K09009; K09013; K09014; K09015; K09022; K09117; K09134; K09162; K09165; K09458; K09684; K09694; K09695; K09710; K09747; K09748; K09762; K09764; K09769; K09772; K09811; K09812; K09819; K09825; K09903; K10112; K10206; K10563; K10716; K10773; K10823; K11175; K11212; K11263; K11325; K11717; K11749; K11752; K11753; K11754; K11755; K11779; K11991; K11996; K12234; K12257; K12339; K12410; K12510; K12511; K12573; K12574; K13038; K13057; K13292; K13542; K13573; K13626; K13628; K13640; K13789; K13810; K13953; K13993; K14162; K14415; K14652; K14742; K14941; K15598; K15599; K15634; K15866; K15975; K15987; K16264; K16785; K16786; K16787; K16881; K17218; K17686; K17759; K17828; K18682; K18911; K18912; K19221; K19302; K19689; K00003; K00012; K00013; K00014; K00020; K00024; K00027; K00033; K00036; K00042; K00052; K00053; K00057; K00058; K00059; K00067; K00074; K00075; K00088; K00099; K00104; K00111; K00121; K00123; K00128; K00130; K00133; K00134; K00135; K00145; K00147; K00161; K00162; K00164; K00174; K00175; K00208; K00215; K00239; K00240; K00249; K00257; K00259; K00265; K00266; K00278; K00282; K00283; K00284; K00286; K00297; K00324; K00325; K00330; K00331; K00332; K00333; K00334; K00335; K00336; K00337; K00338; K00339; K00340; K00341; K00342; K00343; K00344; K00382; K00384; K00390; K00412; K00525; K00528; K00529; K00548; K00554; K00566; K00567; K00575; K00600; K00602; K00604; K00605; K00606; K00609; K00611; K00615; K00616; K00620; K00626; K00627; K00632; K00640; K00645; K00648; K00655; K00658; K00666; K00681; K00688; K00697; K00721; K00759; K00760; K00762; K00763; K00764; K00765; K00766; K00767; K00768; K00772; K00773; K00783; K00788; K00789; K00790; K00791; K00793; K00794; K00796; K00798; K00799; K00800; K00805; K00806; K00817; K00818; K00820; K00821; K00826; K00845; K00849; K00850; K00852; K00854; K00858; K00859; K00864; K00865; K00872; K00873; K00882; K00891; K00917; K00919; K00927; K00928; K00930; K00931; K00939; K00940; K00941; K00942; K00943; K00945; K00946; K00948; K00950; K00951; K00954; K00962; K00963; K00965; K00966; K00969; K00970; K00973; K00974; K00981; K00989; K00991; K00995; K00997; K01000; K01006; K01008; K01011; K01039; K01056; K01057; K01087; K01090; K01091; K01092; K01104; K01126; K01129; K01142; K01151; K01159; K01174; K01179; K01187; K01207; K01247; K01251; K01255; K01262; K01265; K01338; K01356; K01358; K01409; K01420; K01426; K01438; K01439; K01448; K01462; K01465; K01473; K01474; K01491; K01493; K01495; K01512; K01515; K01520; K01524; K01534; K01537; K01551; K01560; K01576; K01579; K01586; K01588; K01591; K01607; K01609; K01619; K01620; K01624; K01628; K01633; K01640; K01647; K01649; K01652; K01653; K01657; K01658; K01661; K01662; K01669; K01673; K01679; K01681; K01687; K01689; K01692; K01693; K01695; K01696; K01698; K01703; K01704; K01710; K01714; K01715; K01724; K01733; K01735; K01736; K01737; K01738; K01740; K01749; K01754; K01755; K01756; K01759; K01770; K01775; K01776; K01778; K01783; K01784; K01790; K01791; K01803; K01807; K01808; K01810; K01814; K01817; K01839; K01840; K01845; K01848; K01849; K01858; K01866; K01867; K01868; K01869; K01870; K01872; K01873; K01874; K01875; K01876; K01880; K01881; K01883; K01885; K01887; K01889; K01890; K01892; K01895; K01897; K01902; K01903; K01907; K01911; K01912; K01915; K01918; K01921; K01923; K01924; K01925; K01926; K01928; K01929; K01933; K01934; K01937; K01938; K01939; K01940; K01945; K01950; K01951; K01952; K01955; K01956; K01971; K01972; K01975; K01990; K01992; K01995; K01996; K01997; K01998; K01999; K02003; K02004; K02006; K02013; K02016; K02025; K02026; K02027; K02031; K02032; K02033; K02034; K02035; K02036; K02037; K02038; K02039; K02040; K02049; K02050; K02051; K02056; K02077; K02078; K02108; K02109; K02110; K02111; K02112; K02113; K02114; K02115; K02160; K02221; K02224; K02231; K02233; K02237; K02238; K02283; K02291; K02304; K02313; K02314; K02316; K02334; K02335; K02337; K02338; K02340; K02341; K02343; K02346; K02347; K02355; K02356; K02357; K02358; K02379; K02388; K02390; K02400; K02401; K02405; K02412; K02416; K02419; K02420; K02421; K02422; K02428; K02433; K02434; K02435; K02437; K02440; K02446; K02469; K02470; K02483; K02484; K02492; K02493; K02495; K02499; K02500; K02501; K02502; K02503; K02518; K02519; K02520; K02528; K02548; K02551; K02552; K02556; K02557; K02563; K02600; K02601; K02652; K02653; K02654; K02662; K02669; K02823; K02825; K02834; K02835; K02836; K02838; K02851; K02860; K02863; K02864; K02867; K02871; K02874; K02876; K02878; K02879; K02881; K02884; K02886; K02887; K02888; K02890; K02892; K02895; K02897; K02899; K02902; K02904; K02906; K02907; K02909; K02911; K02913; K02914; K02916; K02919; K02926; K02931; K02933; K02935; K02939; K02945; K02946; K02948; K02950; K02952; K02954; K02956; K02959; K02961; K02963; K02965; K02967; K02968; K02982; K02986; K02988; K02990; K02992; K02994; K02996; K03040; K03043; K03046; K03060; K03070; K03072; K03073; K03074; K03075; K03076; K03086; K03088; K03090; K03091; K03100; K03101; K03106; K03110; K03111; K03116; K03118; K03149; K03153; K03154; K03168; K03169; K03177; K03183; K03217; K03218; K03282; K03284; K03294; K03320; K03322; K03402; K03407; K03408; K03412; K03413; K03424; K03431; K03437; K03438; K03466; K03469; K03470; K03496; K03497; K03499; K03500; K03501; K03517; K03521; K03522; K03523; K03524; K03525; K03526; K03527; K03529; K03530; K03531; K03536; K03544; K03545; K03550; K03551; K03553; K03563; K03564; K03565; K03568; K03569; K03570; K03574; K03584; K03587; K03588; K03593; K03594; K03595; K03596; K03601; K03602; K03621; K03624; K03625; K03628; K03629; K03631; K03636; K03637; K03639; K03644; K03652; K03655; K03657; K03664; K03665; K03671; K03676; K03684; K03685; K03686; K03687; K03688; K03695; K03696; K03698; K03701; K03702; K03703; K03704; K03705; K03709; K03710; K03711; K03723; K03733; K03734; K03742; K03744; K03750; K03752; K03768; K03784; K03786; K03787; K03789; K03797; K03798; K03799; K03823; K03856; K03885; K03887; K03888; K03892; K03924; K03925; K03969; K03977; K03979; K03980; K04042; K04043; K04063; K04066; K04075; K04077; K04078; K04091; K04096; K04485; K04486; K04487; K04488; K04517; K04518; K04564; K04567; K04749; K04751; K04757; K04763; K04771; K05350; K05364; K05366; K05515; K05606; K05710; K05794; K05808; K05810; K05825; K05837; K05896; K05946; K06024; K06048; K06147; K06153; K06158; K06168; K06173; K06178; K06180; K06187; K06196; K06199; K06207; K06208; K06215; K06217; K06287; K06346; K06442; K06864; K06877; K06881; K06888; K06889; K06891; K06898; K06925; K06941; K06942; K06958; K06960; K06966; K06978; K06980; K06988; K06994; K06997; K07001; K07009; K07010; K07011; K07024; K07025; K07027; K07030; K07037; K07040; K07042; K07045; K07048; K07052; K07053; K07056; K07058; K07062; K07067; K07071; K07082; K07090; K07095; K07104; K07107; K07161; K07183; K07238; K07258; K07284; K07304; K07305; K07391; K07402; K07403; K07447; K07460; K07462; K07478; K07560; K07566; K07568; K07588; K07636; K07658; K07669; K07735; K07736; K07738; K07776; K08256; K08301; K08309; K08384; K08681; K08744; K08884; K08998; K08999; K09005; K09009; K09013; K09014; K09015; K09022; K09117; K09134; K09162; K09165; K09458; K09684; K09694; K09695; K09710; K09747; K09748; K09762; K09764; K09769; K09772; K09811; K09812; K09819; K09825; K09903; K10112; K10206; K10563; K10716; K10773; K10823; K11175; K11212; K11263; K11325; K11717; K11749; K11752; K11753; K11754; K11755; K11779; K11991; K11996; K12234; K12257; K12339; K12410; K12510; K12511; K12573; K12574; K13038; K13057; K13292; K13542; K13573; K13626; K13628; K13640; K13789; K13810; K13953; K13993; K14162; K14415; K14652; K14742; K14941; K15598; K15599; K15634; K15866; K15975; K15987; K16264; K16785; K16786; K16787; K16881; K17218; K17686; K17759; K17828; K18682; K18911; K18912; K19221; K19302; K19689; K00003; K00012; K00013; K00014; K00020; K00024; K00027; K00033; K00036; K00042; K00052; K00053; K00057; K00058; K00059; K00067; K00074; K00075; K00088; K00099; K00104; K00111; K00121; K00123; K00128; K00130; K00133; K00134; K00135; K00145; K00147; K00161; K00162; K00164; K00174; K00175; K00208; K00215; K00239; K00240; K00249; K00257; K00259; K00265; K00266; K00278; K00282; K00283; K00284; K00286; K00297; K00324; K00325; K00330; K00331; K00332; K00333; K00334; K00335; K00336; K00337; K00338; K00339; K00340; K00341; K00342; K00343; K00344; K00382; K00384; K00390; K00412; K00525; K00528; K00529; K00548; K00554; K00566; K00567; K00575; K00600; K00602; K00604; K00605; K00606; K00609; K00611; K00615; K00616; K00620; K00626; K00627; K00632; K00640; K00645; K00648; K00655; K00658; K00666; K00681; K00688; K00697; K00721; K00759; K00760; K00762; K00763; K00764; K00765; K00766; K00767; K00768; K00772; K00773; K00783; K00788; K00789; K00790; K00791; K00793; K00794; K00796; K00798; K00799; K00800; K00805; K00806; K00817; K00818; K00820; K00821; K00826; K00845; K00849; K00850; K00852; K00854; K00858; K00859; K00864; K00865; K00872; K00873; K00882; K00891; K00917; K00919; K00927; K00928; K00930; K00931; K00939; K00940; K00941; K00942; K00943; K00945; K00946; K00948; K00950; K00951; K00954; K00962; K00963; K00965; K00966; K00969; K00970; K00973; K00974; K00981; K00989; K00991; K00995; K00997; K01000; K01006; K01008; K01011; K01039; K01056; K01057; K01087; K01090; K01091; K01092; K01104; K01126; K01129; K01142; K01151; K01159; K01174; K01179; K01187; K01207; K01247; K01251; K01255; K01262; K01265; K01338; K01356; K01358; K01409; K01420; K01426; K01438; K01439; K01448; K01462; K01465; K01473; K01474; K01491; K01493; K01495; K01512; K01515; K01520; K01524; K01534; K01537; K01551; K01560; K01576; K01579; K01586; K01588; K01591; K01607; K01609; K01619; K01620; K01624; K01628; K01633; K01640; K01647; K01649; K01652; K01653; K01657; K01658; K01661; K01662; K01669; K01673; K01679; K01681; K01687; K01689; K01692; K01693; K01695; K01696; K01698; K01703; K01704; K01710; K01714; K01715; K01724; K01733; K01735; K01736; K01737; K01738; K01740; K01749; K01754; K01755; K01756; K01759; K01770; K01775; K01776; K01778; K01783; K01784; K01790; K01791; K01803; K01807; K01808; K01810; K01814; K01817; K01839; K01840; K01845; K01848; K01849; K01858; K01866; K01867; K01868; K01869; K01870; K01872; K01873; K01874; K01875; K01876; K01880; K01881; K01883; K01885; K01887; K01889; K01890; K01892; K01895; K01897; K01902; K01903; K01907; K01911; K01912; K01915; K01918; K01921; K01923; K01924; K01925; K01926; K01928; K01929; K01933; K01934; K01937; K01938; K01939; K01940; K01945; K01950; K01951; K01952; K01955; K01956; K01971; K01972; K01975; K01990; K01992; K01995; K01996; K01997; K01998; K01999; K02003; K02004; K02006; K02013; K02016; K02025; K02026; K02027; K02031; K02032; K02033; K02034; K02035; K02036; K02037; K02038; K02039; K02040; K02049; K02050; K02051; K02056; K02077; K02078; K02108; K02109; K02110; K02111; K02112; K02113; K02114; K02115; K02160; K02221; K02224; K02231; K02233; K02237; K02238; K02283; K02291; K02304; K02313; K02314; K02316; K02334; K02335; K02337; K02338; K02340; K02341; K02343; K02346; K02347; K02355; K02356; K02357; K02358; K02379; K02388; K02390; K02400; K02401; K02405; K02412; K02416; K02419; K02420; K02421; K02422; K02428; K02433; K02434; K02435; K02437; K02440; K02446; K02469; K02470; K02483; K02484; K02492; K02493; K02495; K02499; K02500; K02501; K02502; K02503; K02518; K02519; K02520; K02528; K02548; K02551; K02552; K02556; K02557; K02563; K02600; K02601; K02652; K02653; K02654; K02662; K02669; K02823; K02825; K02834; K02835; K02836; K02838; K02851; K02860; K02863; K02864; K02867; K02871; K02874; K02876; K02878; K02879; K02881; K02884; K02886; K02887; K02888; K02890; K02892; K02895; K02897; K02899; K02902; K02904; K02906; K02907; K02909; K02911; K02913; K02914; K02916; K02919; K02926; K02931; K02933; K02935; K02939; K02945; K02946; K02948; K02950; K02952; K02954; K02956; K02959; K02961; K02963; K02965; K02967; K02968; K02982; K02986; K02988; K02990; K02992; K02994; K02996; K03040; K03043; K03046; K03060; K03070; K03072; K03073; K03074; K03075; K03076; K03086; K03088; K03090; K03091; K03100; K03101; K03106; K03110; K03111; K03116; K03118; K03149; K03153; K03154; K03168; K03169; K03177; K03183; K03217; K03218; K03282; K03284; K03294; K03320; K03322; K03402; K03407; K03408; K03412; K03413; K03424; K03431;	ko01100; ko01110; ko01120; ko01230; ko01240; ko01200; ko03010; ko00230; ko01210; ko00190; ko01232; ko00010; ko02024; ko00970; ko02020; ko02010; ko00630; ko00620; ko00240; ko01250; ko00550; ko00720; ko00260; ko00400; ko00520; ko03440; ko00030; ko00270; ko00020; ko00860; ko00250; ko00680; ko00760; ko00770; ko03060; ko02040; ko00650; ko00280; ko00340; ko00300; ko03030; ko01212; ko03070; ko00500; ko00790; ko00785; ko00900; ko03430; ko00710; ko00051; ko00290; ko00220; ko00670; ko00541; ko03018; ko00640; ko03410; ko04112; ko00071; ko00061; ko00730; ko04122; ko00360; ko00052; ko00195; ko02030; ko00920; ko00660; ko00330; ko03420; ko00521; ko00564; ko00380; ko00130; ko00740; ko04066; ko05415; ko00983; ko00480; ko00362; ko00310; ko00470; ko01220; ko04212; ko00561; ko01501; ko05111; ko01502; ko04922; ko00910; ko05230; ko00450; ko00040; ko00780; ko03020; ko00410; ko00523; ko02025; ko00627; ko00350; ko00552; ko00625; ko00261; ko05134; ko05208; ko03320; ko00907; ko00643; ko00333; ko00562; ko00999; ko05418; ko00460; ko04146; ko00980; ko00750; ko05152; ko04936; ko00982; ko02026; ko00361; ko00626; ko05132; ko05010; ko00332; ko04213; ko00430; ko00525; ko05417; ko01523; ko05016; ko00405; ko05012; ko05200; ko00401; ko04217; ko01524; ko04626; ko00966; ko04714; ko04016; ko00830; ko01503; ko00543; ko00053; ko04931; ko04070; ko00642; ko00903; ko05204; ko00510; ko04919; ko00622; ko00960; ko03008; ko04934; ko04724; ko00531; ko02060; ko00981; ko04216; ko05130; ko05225; ko05014; ko05022; ko04910; ko01055; ko00524; ko04141; ko00572; ko04975; ko00946; ko04978; ko05207; ko04727; ko00908; ko04920; ko04260; ko00906; ko00998; ko03450; ko00592; ko04152; ko04940; ko05020; ko04932; ko04917; ko00930; ko00440; ko01053; ko04068; ko05203; ko04211; ko00571; ko04621; ko04930; ko05165; ko01051; ko00542; ko04013; ko05205; ko05211
OTU_1090930	K00003; K00012; K00013; K00014; K00020; K00024; K00027; K00033; K00036; K00042; K00052; K00053; K00057; K00058; K00059; K00067; K00074; K00075; K00088; K00099; K00104; K00111; K00121; K00123; K00128; K00130; K00133; K00134; K00135; K00145; K00147; K00161; K00162; K00164; K00174; K00175; K00208; K00215; K00239; K00240; K00249; K00257; K00259; K00265; K00266; K00278; K00282; K00283; K00284; K00286; K00297; K00324; K00325; K00330; K00331; K00332; K00333; K00334; K00335; K00336; K00337; K00338; K00339; K00340; K00341; K00342; K00343; K00344; K00382; K00384; K00390; K00412; K00525; K00528; K00529; K00548; K00554; K00566; K00567; K00575; K00600; K00602; K00604; K00605; K00606; K00609; K00611; K00615; K00616; K00620; K00626; K00627; K00632; K00640; K00645; K00648; K00655; K00658; K00666; K00681; K00688; K00697; K00721; K00759; K00760; K00762; K00763; K00764; K00765; K00766; K00767; K00768; K00772; K00773; K00783; K00788; K00789; K00790; K00791; K00793; K00794; K00796; K00798; K00799; K00800; K00805; K00806; K00817; K00818; K00820; K00821; K00826; K00845; K00849; K00850; K00852; K00854; K00858; K00859; K00864; K00865; K00872; K00873; K00882; K00891; K00917; K00919; K00927; K00928; K00930; K00931; K00939; K00940; K00941; K00942; K00943; K00945; K00946; K00948; K00950; K00951; K00954; K00962; K00963; K00965; K00966; K00969; K00970; K00973; K00974; K00981; K00989; K00991; K00995; K00997; K01000; K01006; K01008; K01011; K01039; K01056; K01057; K01087; K01090; K01091; K01092; K01104; K01126; K01129; K01142; K01151; K01159; K01174; K01179; K01187; K01207; K01247; K01251; K01255; K01262; K01265; K01338; K01356; K01358; K01409; K01420; K01426; K01438; K01439; K01448; K01462; K01465; K01473; K01474; K01491; K01493; K01495; K01512; K01515; K01520; K01524; K01534; K01537; K01551; K01560; K01576; K01579; K01586; K01588; K01591; K01607; K01609; K01619; K01620; K01624; K01628; K01633; K01640; K01647; K01649; K01652; K01653; K01657; K01658; K01661; K01662; K01669; K01673; K01679; K01681; K01687; K01689; K01692; K01693; K01695; K01696; K01698; K01703; K01704; K01710; K01714; K01715; K01724; K01733; K01735; K01736; K01737; K01738; K01740; K01749; K01754; K01755; K01756; K01759; K01770; K01775; K01776; K01778; K01783; K01784; K01790; K01791; K01803; K01807; K01808; K01810; K01814; K01817; K01839; K01840; K01845; K01848; K01849; K01858; K01866; K01867; K01868; K01869; K01870; K01872; K01873; K01874; K01875; K01876; K01880; K01881; K01883; K01885; K01887; K01889; K01890; K01892; K01895; K01897; K01902; K01903; K01907; K01911; K01912; K01915; K01918; K01921; K01923; K01924; K01925; K01926; K01928; K01929; K01933; K01934; K01937; K01938; K01939; K01940; K01945; K01950; K01951; K01952; K01955; K01956; K01971; K01972; K01975; K01990; K01992; K01995; K01996; K01997; K01998; K01999; K02003; K02004; K02006; K02013; K02016; K02025; K02026; K02027; K02031; K02032; K02033; K02034; K02035; K02036; K02037; K02038; K02039; K02040; K02049; K02050; K02051; K02056; K02077; K02078; K02108; K02109; K02110; K02111; K02112; K02113; K02114; K02115; K02160; K02221; K02224; K02231; K02233; K02237; K02238; K02283; K02291; K02304; K02313; K02314; K02316; K02334; K02335; K02337; K02338; K02340; K02341; K02343; K02346; K02347; K02355; K02356; K02357; K02358; K02379; K02388; K02390; K02400; K02401; K02405; K02412; K02416; K02419; K02420; K02421; K02422; K02428; K02433; K02434; K02435; K02437; K02440; K02446; K02469; K02470; K02483; K02484; K02492; K02493; K02495; K02499; K02500; K02501; K02502; K02503; K02518; K02519; K02520; K02528; K02548; K02551; K02552; K02556; K02557; K02563; K02600; K02601; K02652; K02653; K02654; K02662; K02669; K02823; K02825; K02834; K02835; K02836; K02838; K02851; K02860; K02863; K02864; K02867; K02871; K02874; K02876; K02878; K02879; K02881; K02884; K02886; K02887; K02888; K02890; K02892; K02895; K02897; K02899; K02902; K02904; K02906; K02907; K02909; K02911; K02913; K02914; K02916; K02919; K02926; K02931; K02933; K02935; K02939; K02945; K02946; K02948; K02950; K02952; K02954; K02956; K02959; K02961; K02963; K02965; K02967; K02968; K02982; K02986; K02988; K02990; K02992; K02994; K02996; K03040; K03043; K03046; K03060; K03070; K03072; K03073; K03074; K03075; K03076; K03086; K03088; K03090; K03091; K03100; K03101; K03106; K03110; K03111; K03116; K03118; K03149; K03153; K03154; K03168; K03169; K03177; K03183; K03217; K03218; K03282; K03284; K03294; K03320; K03322; K03402; K03407; K03408; K03412; K03413; K03424; K03431; K03437; K03438; K03466; K03469; K03470; K03496; K03497; K03499; K03500; K03501; K03517; K03521; K03522; K03523; K03524; K03525; K03526; K03527; K03529; K03530; K03531; K03536; K03544; K03545; K03550; K03551; K03553; K03563; K03564; K03565; K03568; K03569; K03570; K03574; K03584; K03587; K03588; K03593; K03594; K03595; K03596; K03601; K03602; K03621; K03624; K03625; K03628; K03629; K03631; K03636; K03637; K03639; K03644; K03652; K03655; K03657; K03664; K03665; K03671; K03676; K03684; K03685; K03686; K03687; K03688; K03695; K03696; K03698; K03701; K03702; K03703; K03704; K03705; K03709; K03710; K03711; K03723; K03733; K03734; K03742; K03744; K03750; K03752; K03768; K03784; K03786; K03787; K03789; K03797; K03798; K03799; K03823; K03856; K03885; K03887; K03888; K03892; K03924; K03925; K03969; K03977; K03979; K03980; K04042; K04043; K04063; K04066; K04075; K04077; K04078; K04091; K04096; K04485; K04486; K04487; K04488; K04517; K04518; K04564; K04567; K04749; K04751; K04757; K04763; K04771; K05350; K05364; K05366; K05515; K05606; K05710; K05794; K05808; K05810; K05825; K05837; K05896; K05946; K06024; K06048; K06147; K06153; K06158; K06168; K06173; K06178; K06180; K06187; K06196; K06199; K06207; K06208; K06215; K06217; K06287; K06346; K06442; K06864; K06877; K06881; K06888; K06889; K06891; K06898; K06925; K06941; K06942; K06958; K06960; K06966; K06978; K06980; K06988; K06994; K06997; K07001; K07009; K07010; K07011; K07024; K07025; K07027; K07030; K07037; K07040; K07042; K07045; K07048; K07052; K07053; K07056; K07058; K07062; K07067; K07071; K07082; K07090; K07095; K07104; K07107; K07161; K07183; K07238; K07258; K07284; K07304; K07305; K07391; K07402; K07403; K07447; K07460; K07462; K07478; K07560; K07566; K07568; K07588; K07636; K07658; K07669; K07735; K07736; K07738; K07776; K08256; K08301; K08309; K08384; K08681; K08744; K08884; K08998; K08999; K09005; K09009; K09013; K09014; K09015; K09022; K09117; K09134; K09162; K09165; K09458; K09684; K09694; K09695; K09710; K09747; K09748; K09762; K09764; K09769; K09772; K09811; K09812; K09819; K09825; K09903; K10112; K10206; K10563; K10716; K10773; K10823; K11175; K11212; K11263; K11325; K11717; K11749; K11752; K11753; K11754; K11755; K11779; K11991; K11996; K12234; K12257; K12339; K12410; K12510; K12511; K12573; K12574; K13038; K13057; K13292; K13542; K13573; K13626; K13628; K13640; K13789; K13810; K13953; K13993; K14162; K14415; K14652; K14742; K14941; K15598; K15599; K15634; K15866; K15975; K15987; K16264; K16785; K16786; K16787; K16881; K17218; K17686; K17759; K17828; K18682; K18911; K18912; K19221; K19302; K19689; K00003; K00012; K00013; K00014; K00020; K00024; K00027; K00033; K00036; K00042; K00052; K00053; K00057; K00058; K00059; K00067; K00074; K00075; K00088; K00099; K00104; K00111; K00121; K00123; K00128; K00130; K00133; K00134; K00135; K00145; K00147; K00161; K00162; K00164; K00174; K00175; K00208; K00215; K00239; K00240; K00249; K00257; K00259; K00265; K00266; K00278; K00282; K00283; K00284; K00286; K00297; K00324; K00325; K00330; K00331; K00332; K00333; K00334; K00335; K00336; K00337; K00338; K00339; K00340; K00341; K00342; K00343; K00344; K00382; K00384; K00390; K00412; K00525; K00528; K00529; K00548; K00554; K00566; K00567; K00575; K00600; K00602; K00604; K00605; K00606; K00609; K00611; K00615; K00616; K00620; K00626; K00627; K00632; K00640; K00645; K00648; K00655; K00658; K00666; K00681; K00688; K00697; K00721; K00759; K00760; K00762; K00763; K00764; K00765; K00766; K00767; K00768; K00772; K00773; K00783; K00788; K00789; K00790; K00791; K00793; K00794; K00796; K00798; K00799; K00800; K00805; K00806; K00817; K00818; K00820; K00821; K00826; K00845; K00849; K00850; K00852; K00854; K00858; K00859; K00864; K00865; K00872; K00873; K00882; K00891; K00917; K00919; K00927; K00928; K00930; K00931; K00939; K00940; K00941; K00942; K00943; K00945; K00946; K00948; K00950; K00951; K00954; K00962; K00963; K00965; K00966; K00969; K00970; K00973; K00974; K00981; K00989; K00991; K00995; K00997; K01000; K01006; K01008; K01011; K01039; K01056; K01057; K01087; K01090; K01091; K01092; K01104; K01126; K01129; K01142; K01151; K01159; K01174; K01179; K01187; K01207; K01247; K01251; K01255; K01262; K01265; K01338; K01356; K01358; K01409; K01420; K01426; K01438; K01439; K01448; K01462; K01465; K01473; K01474; K01491; K01493; K01495; K01512; K01515; K01520; K01524; K01534; K01537; K01551; K01560; K01576; K01579; K01586; K01588; K01591; K01607; K01609; K01619; K01620; K01624; K01628; K01633; K01640; K01647; K01649; K01652; K01653; K01657; K01658; K01661; K01662; K01669; K01673; K01679; K01681; K01687; K01689; K01692; K01693; K01695; K01696; K01698; K01703; K01704; K01710; K01714; K01715; K01724; K01733; K01735; K01736; K01737; K01738; K01740; K01749; K01754; K01755; K01756; K01759; K01770; K01775; K01776; K01778; K01783; K01784; K01790; K01791; K01803; K01807; K01808; K01810; K01814; K01817; K01839; K01840; K01845; K01848; K01849; K01858; K01866; K01867; K01868; K01869; K01870; K01872; K01873; K01874; K01875; K01876; K01880; K01881; K01883; K01885; K01887; K01889; K01890; K01892; K01895; K01897; K01902; K01903; K01907; K01911; K01912; K01915; K01918; K01921; K01923; K01924; K01925; K01926; K01928; K01929; K01933; K01934; K01937; K01938; K01939; K01940; K01945; K01950; K01951; K01952; K01955; K01956; K01971; K01972; K01975; K01990; K01992; K01995; K01996; K01997; K01998; K01999; K02003; K02004; K02006; K02013; K02016; K02025; K02026; K02027; K02031; K02032; K02033; K02034; K02035; K02036; K02037; K02038; K02039; K02040; K02049; K02050; K02051; K02056; K02077; K02078; K02108; K02109; K02110; K02111; K02112; K02113; K02114; K02115; K02160; K02221; K02224; K02231; K02233; K02237; K02238; K02283; K02291; K02304; K02313; K02314; K02316; K02334; K02335; K02337; K02338; K02340; K02341; K02343; K02346; K02347; K02355; K02356; K02357; K02358; K02379; K02388; K02390; K02400; K02401; K02405; K02412; K02416; K02419; K02420; K02421; K02422; K02428; K02433; K02434; K02435; K02437; K02440; K02446; K02469; K02470; K02483; K02484; K02492; K02493; K02495; K02499; K02500; K02501; K02502; K02503; K02518; K02519; K02520; K02528; K02548; K02551; K02552; K02556; K02557; K02563; K02600; K02601; K02652; K02653; K02654; K02662; K02669; K02823; K02825; K02834; K02835; K02836; K02838; K02851; K02860; K02863; K02864; K02867; K02871; K02874; K02876; K02878; K02879; K02881; K02884; K02886; K02887; K02888; K02890; K02892; K02895; K02897; K02899; K02902; K02904; K02906; K02907; K02909; K02911; K02913; K02914; K02916; K02919; K02926; K02931; K02933; K02935; K02939; K02945; K02946; K02948; K02950; K02952; K02954; K02956; K02959; K02961; K02963; K02965; K02967; K02968; K02982; K02986; K02988; K02990; K02992; K02994; K02996; K03040; K03043; K03046; K03060; K03070; K03072; K03073; K03074; K03075; K03076; K03086; K03088; K03090; K03091; K03100; K03101; K03106; K03110; K03111; K03116; K03118; K03149; K03153; K03154; K03168; K03169; K03177; K03183; K03217; K03218; K03282; K03284; K03294; K03320; K03322; K03402; K03407; K03408; K03412; K03413; K03424; K03431; K03437; K03438; K03466; K03469; K03470; K03496; K03497; K03499; K03500; K03501; K03517; K03521; K03522; K03523; K03524; K03525; K03526; K03527; K03529; K03530; K03531; K03536; K03544; K03545; K03550; K03551; K03553; K03563; K03564; K03565; K03568; K03569; K03570; K03574; K03584; K03587; K03588; K03593; K03594; K03595; K03596; K03601; K03602; K03621; K03624; K03625; K03628; K03629; K03631; K03636; K03637; K03639; K03644; K03652; K03655; K03657; K03664; K03665; K03671; K03676; K03684; K03685; K03686; K03687; K03688; K03695; K03696; K03698; K03701; K03702; K03703; K03704; K03705; K03709; K03710; K03711; K03723; K03733; K03734; K03742; K03744; K03750; K03752; K03768; K03784; K03786; K03787; K03789; K03797; K03798; K03799; K03823; K03856; K03885; K03887; K03888; K03892; K03924; K03925; K03969; K03977; K03979; K03980; K04042; K04043; K04063; K04066; K04075; K04077; K04078; K04091; K04096; K04485; K04486; K04487; K04488; K04517; K04518; K04564; K04567; K04749; K04751; K04757; K04763; K04771; K05350; K05364; K05366; K05515; K05606; K05710; K05794; K05808; K05810; K05825; K05837; K05896; K05946; K06024; K06048; K06147; K06153; K06158; K06168; K06173; K06178; K06180; K06187; K06196; K06199; K06207; K06208; K06215; K06217; K06287; K06346; K06442; K06864; K06877; K06881; K06888; K06889; K06891; K06898; K06925; K06941; K06942; K06958; K06960; K06966; K06978; K06980; K06988; K06994; K06997; K07001; K07009; K07010; K07011; K07024; K07025; K07027; K07030; K07037; K07040; K07042; K07045; K07048; K07052; K07053; K07056; K07058; K07062; K07067; K07071; K07082; K07090; K07095; K07104; K07107; K07161; K07183; K07238; K07258; K07284; K07304; K07305; K07391; K07402; K07403; K07447; K07460; K07462; K07478; K07560; K07566; K07568; K07588; K07636; K07658; K07669; K07735; K07736; K07738; K07776; K08256; K08301; K08309; K08384; K08681; K08744; K08884; K08998; K08999; K09005; K09009; K09013; K09014; K09015; K09022; K09117; K09134; K09162; K09165; K09458; K09684; K09694; K09695; K09710; K09747; K09748; K09762; K09764; K09769; K09772; K09811; K09812; K09819; K09825; K09903; K10112; K10206; K10563; K10716; K10773; K10823; K11175; K11212; K11263; K11325; K11717; K11749; K11752; K11753; K11754; K11755; K11779; K11991; K11996; K12234; K12257; K12339; K12410; K12510; K12511; K12573; K12574; K13038; K13057; K13292; K13542; K13573; K13626; K13628; K13640; K13789; K13810; K13953; K13993; K14162; K14415; K14652; K14742; K14941; K15598; K15599; K15634; K15866; K15975; K15987; K16264; K16785; K16786; K16787; K16881; K17218; K17686; K17759; K17828; K18682; K18911; K18912; K19221; K19302; K19689; K00003; K00012; K00013; K00014; K00020; K00024; K00027; K00033; K00036; K00042; K00052; K00053; K00057; K00058; K00059; K00067; K00074; K00075; K00088; K00099; K00104; K00111; K00121; K00123; K00128; K00130; K00133; K00134; K00135; K00145; K00147; K00161; K00162; K00164; K00174; K00175; K00208; K00215; K00239; K00240; K00249; K00257; K00259; K00265; K00266; K00278; K00282; K00283; K00284; K00286; K00297; K00324; K00325; K00330; K00331; K00332; K00333; K00334; K00335; K00336; K00337; K00338; K00339; K00340; K00341; K00342; K00343; K00344; K00382; K00384; K00390; K00412; K00525; K00528; K00529; K00548; K00554; K00566; K00567; K00575; K00600; K00602; K00604; K00605; K00606; K00609; K00611; K00615; K00616; K00620; K00626; K00627; K00632; K00640; K00645; K00648; K00655; K00658; K00666; K00681; K00688; K00697; K00721; K00759; K00760; K00762; K00763; K00764; K00765; K00766; K00767; K00768; K00772; K00773; K00783; K00788; K00789; K00790; K00791; K00793; K00794; K00796; K00798; K00799; K00800; K00805; K00806; K00817; K00818; K00820; K00821; K00826; K00845; K00849; K00850; K00852; K00854; K00858; K00859; K00864; K00865; K00872; K00873; K00882; K00891; K00917; K00919; K00927; K00928; K00930; K00931; K00939; K00940; K00941; K00942; K00943; K00945; K00946; K00948; K00950; K00951; K00954; K00962; K00963; K00965; K00966; K00969; K00970; K00973; K00974; K00981; K00989; K00991; K00995; K00997; K01000; K01006; K01008; K01011; K01039; K01056; K01057; K01087; K01090; K01091; K01092; K01104; K01126; K01129; K01142; K01151; K01159; K01174; K01179; K01187; K01207; K01247; K01251; K01255; K01262; K01265; K01338; K01356; K01358; K01409; K01420; K01426; K01438; K01439; K01448; K01462; K01465; K01473; K01474; K01491; K01493; K01495; K01512; K01515; K01520; K01524; K01534; K01537; K01551; K01560; K01576; K01579; K01586; K01588; K01591; K01607; K01609; K01619; K01620; K01624; K01628; K01633; K01640; K01647; K01649; K01652; K01653; K01657; K01658; K01661; K01662; K01669; K01673; K01679; K01681; K01687; K01689; K01692; K01693; K01695; K01696; K01698; K01703; K01704; K01710; K01714; K01715; K01724; K01733; K01735; K01736; K01737; K01738; K01740; K01749; K01754; K01755; K01756; K01759; K01770; K01775; K01776; K01778; K01783; K01784; K01790; K01791; K01803; K01807; K01808; K01810; K01814; K01817; K01839; K01840; K01845; K01848; K01849; K01858; K01866; K01867; K01868; K01869; K01870; K01872; K01873; K01874; K01875; K01876; K01880; K01881; K01883; K01885; K01887; K01889; K01890; K01892; K01895; K01897; K01902; K01903; K01907; K01911; K01912; K01915; K01918; K01921; K01923; K01924; K01925; K01926; K01928; K01929; K01933; K01934; K01937; K01938; K01939; K01940; K01945; K01950; K01951; K01952; K01955; K01956; K01971; K01972; K01975; K01990; K01992; K01995; K01996; K01997; K01998; K01999; K02003; K02004; K02006; K02013; K02016; K02025; K02026; K02027; K02031; K02032; K02033; K02034; K02035; K02036; K02037; K02038; K02039; K02040; K02049; K02050; K02051; K02056; K02077; K02078; K02108; K02109; K02110; K02111; K02112; K02113; K02114; K02115; K02160; K02221; K02224; K02231; K02233; K02237; K02238; K02283; K02291; K02304; K02313; K02314; K02316; K02334; K02335; K02337; K02338; K02340; K02341; K02343; K02346; K02347; K02355; K02356; K02357; K02358; K02379; K02388; K02390; K02400; K02401; K02405; K02412; K02416; K02419; K02420; K02421; K02422; K02428; K02433; K02434; K02435; K02437; K02440; K02446; K02469; K02470; K02483; K02484; K02492; K02493; K02495; K02499; K02500; K02501; K02502; K02503; K02518; K02519; K02520; K02528; K02548; K02551; K02552; K02556; K02557; K02563; K02600; K02601; K02652; K02653; K02654; K02662; K02669; K02823; K02825; K02834; K02835; K02836; K02838; K02851; K02860; K02863; K02864; K02867; K02871; K02874; K02876; K02878; K02879; K02881; K02884; K02886; K02887; K02888; K02890; K02892; K02895; K02897; K02899; K02902; K02904; K02906; K02907; K02909; K02911; K02913; K02914; K02916; K02919; K02926; K02931; K02933; K02935; K02939; K02945; K02946; K02948; K02950; K02952; K02954; K02956; K02959; K02961; K02963; K02965; K02967; K02968; K02982; K02986; K02988; K02990; K02992; K02994; K02996; K03040; K03043; K03046; K03060; K03070; K03072; K03073; K03074; K03075; K03076; K03086; K03088; K03090; K03091; K03100; K03101; K03106; K03110; K03111; K03116; K03118; K03149; K03153; K03154; K03168; K03169; K03177; K03183; K03217; K03218; K03282; K03284; K03294; K03320; K03322; K03402; K03407; K03408; K03412; K03413; K03424; K03431; K03437; K03438; K03466; K03469; K03470; K03496; K03497; K03499; K03500; K03501; K03517; K03521; K03522; K03523; K03524; K03525; K03526; K03527; K03529; K03530; K03531; K03536; K03544; K03545; K03550; K03551; K03553; K03563; K03564; K03565; K03568; K03569; K03570; K03574; K03584; K03587; K03588; K03593; K03594; K03595; K03596; K03601; K03602; K03621; K03624; K03625; K03628; K03629; K03631; K03636; K03637; K03639; K03644; K03652; K03655; K03657; K03664; K03665; K03671; K03676; K03684; K03685; K03686; K03687; K03688; K03695; K03696; K03698; K03701; K03702; K03703; K03704; K03705; K03709; K03710; K03711; K03723; K03733; K03734; K03742; K03744; K03750; K03752; K03768; K03784; K03786; K03787; K03789; K03797; K03798; K03799; K03823; K03856; K03885; K03887; K03888; K03892; K03924; K03925; K03969; K03977; K03979; K03980; K04042; K04043; K04063; K04066; K04075; K04077; K04078; K04091; K04096; K04485; K04486; K04487; K04488; K04517; K04518; K04564; K04567; K04749; K04751; K04757; K04763; K04771; K05350; K05364; K05366; K05515; K05606; K05710; K05794; K05808; K05810; K05825; K05837; K05896; K05946; K06024; K06048; K06147; K06153; K06158; K06168; K06173; K06178; K06180; K06187; K06196; K06199; K06207; K06208; K06215; K06217; K06287; K06346; K06442; K06864; K06877; K06881; K06888; K06889; K06891; K06898; K06925; K06941; K06942; K06958; K06960; K06966; K06978; K06980; K06988; K06994; K06997; K07001; K07009; K07010; K07011; K07024; K07025; K07027; K07030; K07037; K07040; K07042; K07045; K07048; K07052; K07053; K07056; K07058; K07062; K07067; K07071; K07082; K07090; K07095; K07104; K07107; K07161; K07183; K07238; K07258; K07284; K07304; K07305; K07391; K07402; K07403; K07447; K07460; K07462; K07478; K07560; K07566; K07568; K07588; K07636; K07658; K07669; K07735; K07736; K07738; K07776; K08256; K08301; K08309; K08384; K08681; K08744; K08884; K08998; K08999; K09005; K09009; K09013; K09014; K09015; K09022; K09117; K09134; K09162; K09165; K09458; K09684; K09694; K09695; K09710; K09747; K09748; K09762; K09764; K09769; K09772; K09811; K09812; K09819; K09825; K09903; K10112; K10206; K10563; K10716; K10773; K10823; K11175; K11212; K11263; K11325; K11717; K11749; K11752; K11753; K11754; K11755; K11779; K11991; K11996; K12234; K12257; K12339; K12410; K12510; K12511; K12573; K12574; K13038; K13057; K13292; K13542; K13573; K13626; K13628; K13640; K13789; K13810; K13953; K13993; K14162; K14415; K14652; K14742; K14941; K15598; K15599; K15634; K15866; K15975; K15987; K16264; K16785; K16786; K16787; K16881; K17218; K17686; K17759; K17828; K18682; K18911; K18912; K19221; K19302; K19689; K00003; K00012; K00013; K00014; K00020; K00024; K00027; K00033; K00036; K00042; K00052; K00053; K00057; K00058; K00059; K00067; K00074; K00075; K00088; K00099; K00104; K00111; K00121; K00123; K00128; K00130; K00133; K00134; K00135; K00145; K00147; K00161; K00162; K00164; K00174; K00175; K00208; K00215; K00239; K00240; K00249; K00257; K00259; K00265; K00266; K00278; K00282; K00283; K00284; K00286; K00297; K00324; K00325; K00330; K00331; K00332; K00333; K00334; K00335; K00336; K00337; K00338; K00339; K00340; K00341; K00342; K00343; K00344; K00382; K00384; K00390; K00412; K00525; K00528; K00529; K00548; K00554; K00566; K00567; K00575; K00600; K00602; K00604; K00605; K00606; K00609; K00611; K00615; K00616; K00620; K00626; K00627; K00632; K00640; K00645; K00648; K00655; K00658; K00666; K00681; K00688; K00697; K00721; K00759; K00760; K00762; K00763; K00764; K00765; K00766; K00767; K00768; K00772; K00773; K00783; K00788; K00789; K00790; K00791; K00793; K00794; K00796; K00798; K00799; K00800; K00805; K00806; K00817; K00818; K00820; K00821; K00826; K00845; K00849; K00850; K00852; K00854; K00858; K00859; K00864; K00865; K00872; K00873; K00882; K00891; K00917; K00919; K00927; K00928; K00930; K00931; K00939; K00940; K00941; K00942; K00943; K00945; K00946; K00948; K00950; K00951; K00954; K00962; K00963; K00965; K00966; K00969; K00970; K00973; K00974; K00981; K00989; K00991; K00995; K00997; K01000; K01006; K01008; K01011; K01039; K01056; K01057; K01087; K01090; K01091; K01092; K01104; K01126; K01129; K01142; K01151; K01159; K01174; K01179; K01187; K01207; K01247; K01251; K01255; K01262; K01265; K01338; K01356; K01358; K01409; K01420; K01426; K01438; K01439; K01448; K01462; K01465; K01473; K01474; K01491; K01493; K01495; K01512; K01515; K01520; K01524; K01534; K01537; K01551; K01560; K01576; K01579; K01586; K01588; K01591; K01607; K01609; K01619; K01620; K01624; K01628; K01633; K01640; K01647; K01649; K01652; K01653; K01657; K01658; K01661; K01662; K01669; K01673; K01679; K01681; K01687; K01689; K01692; K01693; K01695; K01696; K01698; K01703; K01704; K01710; K01714; K01715; K01724; K01733; K01735; K01736; K01737; K01738; K01740; K01749; K01754; K01755; K01756; K01759; K01770; K01775; K01776; K01778; K01783; K01784; K01790; K01791; K01803; K01807; K01808; K01810; K01814; K01817; K01839; K01840; K01845; K01848; K01849; K01858; K01866; K01867; K01868; K01869; K01870; K01872; K01873; K01874; K01875; K01876; K01880; K01881; K01883; K01885; K01887; K01889; K01890; K01892; K01895; K01897; K01902; K01903; K01907; K01911; K01912; K01915; K01918; K01921; K01923; K01924; K01925; K01926; K01928; K01929; K01933; K01934; K01937; K01938; K01939; K01940; K01945; K01950; K01951; K01952; K01955; K01956; K01971; K01972; K01975; K01990; K01992; K01995; K01996; K01997; K01998; K01999; K02003; K02004; K02006; K02013; K02016; K02025; K02026; K02027; K02031; K02032; K02033; K02034; K02035; K02036; K02037; K02038; K02039; K02040; K02049; K02050; K02051; K02056; K02077; K02078; K02108; K02109; K02110; K02111; K02112; K02113; K02114; K02115; K02160; K02221; K02224; K02231; K02233; K02237; K02238; K02283; K02291; K02304; K02313; K02314; K02316; K02334; K02335; K02337; K02338; K02340; K02341; K02343; K02346; K02347; K02355; K02356; K02357; K02358; K02379; K02388; K02390; K02400; K02401; K02405; K02412; K02416; K02419; K02420; K02421; K02422; K02428; K02433; K02434; K02435; K02437; K02440; K02446; K02469; K02470; K02483; K02484; K02492; K02493; K02495; K02499; K02500; K02501; K02502; K02503; K02518; K02519; K02520; K02528; K02548; K02551; K02552; K02556; K02557; K02563; K02600; K02601; K02652; K02653; K02654; K02662; K02669; K02823; K02825; K02834; K02835; K02836; K02838; K02851; K02860; K02863; K02864; K02867; K02871; K02874; K02876; K02878; K02879; K02881; K02884; K02886; K02887; K02888; K02890; K02892; K02895; K02897; K02899; K02902; K02904; K02906; K02907; K02909; K02911; K02913; K02914; K02916; K02919; K02926; K02931; K02933; K02935; K02939; K02945; K02946; K02948; K02950; K02952; K02954; K02956; K02959; K02961; K02963; K02965; K02967; K02968; K02982; K02986; K02988; K02990; K02992; K02994; K02996; K03040; K03043; K03046; K03060; K03070; K03072; K03073; K03074; K03075; K03076; K03086; K03088; K03090; K03091; K03100; K03101; K03106; K03110; K03111; K03116; K03118; K03149; K03153; K03154; K03168; K03169; K03177; K03183; K03217; K03218; K03282; K03284; K03294; K03320; K03322; K03402; K03407; K03408; K03412; K03413; K03424; K03431; K03437; K03438; K03466; K03469; K03470; K03496; K03497; K03499; K03500; K03501; K03517; K03521; K03522; K03523; K03524; K03525; K03526; K03527; K03529; K03530; K03531; K03536; K03544; K03545; K03550; K03551; K03553; K03563; K03564; K03565; K03568; K03569; K03570; K03574; K03584; K03587; K03588; K03593; K03594; K03595; K03596; K03601; K03602; K03621; K03624; K03625; K03628; K03629; K03631; K03636; K03637; K03639; K03644; K03652; K03655; K03657; K03664; K03665; K03671; K03676; K03684; K03685; K03686; K03687; K03688; K03695; K03696; K03698; K03701; K03702; K03703; K03704; K03705; K03709; K03710; K03711; K03723; K03733; K03734; K03742; K03744; K03750; K03752; K03768; K03784; K03786; K03787; K03789; K03797; K03798; K03799; K03823; K03856; K03885; K03887; K03888; K03892; K03924; K03925; K03969; K03977; K03979; K03980; K04042; K04043; K04063; K04066; K04075; K04077; K04078; K04091; K04096; K04485; K04486; K04487; K04488; K04517; K04518; K04564; K04567; K04749; K04751; K04757; K04763; K04771; K05350; K05364; K05366; K05515; K05606; K05710; K05794; K05808; K05810; K05825; K05837; K05896; K05946; K06024; K06048; K06147; K06153; K06158; K06168; K06173; K06178; K06180; K06187; K06196; K06199; K06207; K06208; K06215; K06217; K06287; K06346; K06442; K06864; K06877; K06881; K06888; K06889; K06891; K06898; K06925; K06941; K06942; K06958; K06960; K06966; K06978; K06980; K06988; K06994; K06997; K07001; K07009; K07010; K07011; K07024; K07025; K07027; K07030; K07037; K07040; K07042; K07045; K07048; K07052; K07053; K07056; K07058; K07062; K07067; K07071; K07082; K07090; K07095; K07104; K07107; K07161; K07183; K07238; K07258; K07284; K07304; K07305; K07391; K07402; K07403; K07447; K07460; K07462; K07478; K07560; K07566; K07568; K07588; K07636; K07658; K07669; K07735; K07736; K07738; K07776; K08256; K08301; K08309; K08384; K08681; K08744; K08884; K08998; K08999; K09005; K09009; K09013; K09014; K09015; K09022; K09117; K09134; K09162; K09165; K09458; K09684; K09694; K09695; K09710; K09747; K09748; K09762; K09764; K09769; K09772; K09811; K09812; K09819; K09825; K09903; K10112; K10206; K10563; K10716; K10773; K10823; K11175; K11212; K11263; K11325; K11717; K11749; K11752; K11753; K11754; K11755; K11779; K11991; K11996; K12234; K12257; K12339; K12410; K12510; K12511; K12573; K12574; K13038; K13057; K13292; K13542; K13573; K13626; K13628; K13640; K13789; K13810; K13953; K13993; K14162; K14415; K14652; K14742; K14941; K15598; K15599; K15634; K15866; K15975; K15987; K16264; K16785; K16786; K16787; K16881; K17218; K17686; K17759; K17828; K18682; K18911; K18912; K19221; K19302; K19689; K00003; K00012; K00013; K00014; K00020; K00024; K00027; K00033; K00036; K00042; K00052; K00053; K00057; K00058; K00059; K00067; K00074; K00075; K00088; K00099; K00104; K00111; K00121; K00123; K00128; K00130; K00133; K00134; K00135; K00145; K00147; K00161; K00162; K00164; K00174; K00175; K00208; K00215; K00239; K00240; K00249; K00257; K00259; K00265; K00266; K00278; K00282; K00283; K00284; K00286; K00297; K00324; K00325; K00330; K00331; K00332; K00333; K00334; K00335; K00336; K00337; K00338; K00339; K00340; K00341; K00342; K00343; K00344; K00382; K00384; K00390; K00412; K00525; K00528; K00529; K00548; K00554; K00566; K00567; K00575; K00600; K00602; K00604; K00605; K00606; K00609; K00611; K00615; K00616; K00620; K00626; K00627; K00632; K00640; K00645; K00648; K00655; K00658; K00666; K00681; K00688; K00697; K00721; K00759; K00760; K00762; K00763; K00764; K00765; K00766; K00767; K00768; K00772; K00773; K00783; K00788; K00789; K00790; K00791; K00793; K00794; K00796; K00798; K00799; K00800; K00805; K00806; K00817; K00818; K00820; K00821; K00826; K00845; K00849; K00850; K00852; K00854; K00858; K00859; K00864; K00865; K00872; K00873; K00882; K00891; K00917; K00919; K00927; K00928; K00930; K00931; K00939; K00940; K00941; K00942; K00943; K00945; K00946; K00948; K00950; K00951; K00954; K00962; K00963; K00965; K00966; K00969; K00970; K00973; K00974; K00981; K00989; K00991; K00995; K00997; K01000; K01006; K01008; K01011; K01039; K01056; K01057; K01087; K01090; K01091; K01092; K01104; K01126; K01129; K01142; K01151; K01159; K01174; K01179; K01187; K01207; K01247; K01251; K01255; K01262; K01265; K01338; K01356; K01358; K01409; K01420; K01426; K01438; K01439; K01448; K01462; K01465; K01473; K01474; K01491; K01493; K01495; K01512; K01515; K01520; K01524; K01534; K01537; K01551; K01560; K01576; K01579; K01586; K01588; K01591; K01607; K01609; K01619; K01620; K01624; K01628; K01633; K01640; K01647; K01649; K01652; K01653; K01657; K01658; K01661; K01662; K01669; K01673; K01679; K01681; K01687; K01689; K01692; K01693; K01695; K01696; K01698; K01703; K01704; K01710; K01714; K01715; K01724; K01733; K01735; K01736; K01737; K01738; K01740; K01749; K01754; K01755; K01756; K01759; K01770; K01775; K01776; K01778; K01783; K01784; K01790; K01791; K01803; K01807; K01808; K01810; K01814; K01817; K01839; K01840; K01845; K01848; K01849; K01858; K01866; K01867; K01868; K01869; K01870; K01872; K01873; K01874; K01875; K01876; K01880; K01881; K01883; K01885; K01887; K01889; K01890; K01892; K01895; K01897; K01902; K01903; K01907; K01911; K01912; K01915; K01918; K01921; K01923; K01924; K01925; K01926; K01928; K01929; K01933; K01934; K01937; K01938; K01939; K01940; K01945; K01950; K01951; K01952; K01955; K01956; K01971; K01972; K01975; K01990; K01992; K01995; K01996; K01997; K01998; K01999; K02003; K02004; K02006; K02013; K02016; K02025; K02026; K02027; K02031; K02032; K02033; K02034; K02035; K02036; K02037; K02038; K02039; K02040; K02049; K02050; K02051; K02056; K02077; K02078; K02108; K02109; K02110; K02111; K02112; K02113; K02114; K02115; K02160; K02221; K02224; K02231; K02233; K02237; K02238; K02283; K02291; K02304; K02313; K02314; K02316; K02334; K02335; K02337; K02338; K02340; K02341; K02343; K02346; K02347; K02355; K02356; K02357; K02358; K02379; K02388; K02390; K02400; K02401; K02405; K02412; K02416; K02419; K02420; K02421; K02422; K02428; K02433; K02434; K02435; K02437; K02440; K02446; K02469; K02470; K02483; K02484; K02492; K02493; K02495; K02499; K02500; K02501; K02502; K02503; K02518; K02519; K02520; K02528; K02548; K02551; K02552; K02556; K02557; K02563; K02600; K02601; K02652; K02653; K02654; K02662; K02669; K02823; K02825; K02834; K02835; K02836; K02838; K02851; K02860; K02863; K02864; K02867; K02871; K02874; K02876; K02878; K02879; K02881; K02884; K02886; K02887; K02888; K02890; K02892; K02895; K02897; K02899; K02902; K02904; K02906; K02907; K02909; K02911; K02913; K02914; K02916; K02919; K02926; K02931; K02933; K02935; K02939; K02945; K02946; K02948; K02950; K02952; K02954; K02956; K02959; K02961; K02963; K02965; K02967; K02968; K02982; K02986; K02988; K02990; K02992; K02994; K02996; K03040; K03043; K03046; K03060; K03070; K03072; K03073; K03074; K03075; K03076; K03086; K03088; K03090; K03091; K03100; K03101; K03106; K03110; K03111; K03116; K03118; K03149; K03153; K03154; K03168; K03169; K03177; K03183; K03217; K03218; K03282; K03284; K03294; K03320; K03322; K03402; K03407; K03408; K03412; K03413; K03424; K03431;	ko01100; ko01110; ko01120; ko01230; ko01240; ko01200; ko03010; ko00230; ko00190; ko01210; ko01232; ko02024; ko00970; ko00010; ko02010; ko00630; ko02020; ko00240; ko00620; ko01250; ko00720; ko00550; ko00260; ko00400; ko00520; ko00030; ko03440; ko00270; ko00020; ko00860; ko00680; ko00250; ko00760; ko03060; ko00280; ko02040; ko00650; ko00770; ko00340; ko00300; ko00500; ko03030; ko00790; ko01212; ko03070; ko03430; ko00900; ko00710; ko00785; ko00670; ko00541; ko00290; ko00640; ko03018; ko00220; ko00051; ko03410; ko00071; ko04112; ko00730; ko00052; ko00195; ko00360; ko04122; ko02030; ko00061; ko00660; ko03420; ko00521; ko00564; ko00920; ko00330; ko00480; ko00470; ko00740; ko00983; ko00130; ko04066; ko01220; ko00380; ko05415; ko00362; ko00310; ko00910; ko01502; ko04212; ko04922; ko05111; ko00450; ko00040; ko05230; ko00561; ko01501; ko02025; ko00523; ko03020; ko00552; ko00410; ko00261; ko00625; ko00780; ko00350; ko00627; ko00982; ko02026; ko05152; ko04146; ko00907; ko03320; ko00643; ko00750; ko00980; ko05134; ko00999; ko05208; ko00333; ko00460; ko04936; ko05418; ko00562; ko04217; ko05417; ko00543; ko04931; ko00401; ko00361; ko04070; ko00830; ko01524; ko00332; ko00525; ko05016; ko04016; ko00405; ko05012; ko00966; ko01523; ko04626; ko04714; ko00626; ko04213; ko05200; ko00053; ko05010; ko05132; ko01503; ko00430; ko01055; ko00531; ko00960; ko05022; ko05020; ko05225; ko04920; ko00622; ko00903; ko03450; ko00572; ko04621; ko00524; ko04940; ko00906; ko00592; ko00908; ko04978; ko01051; ko05204; ko00542; ko04910; ko05014; ko05207; ko05165; ko02060; ko00510; ko00930; ko04727; ko04932; ko00998; ko04211; ko05203; ko04975; ko04930; ko04152; ko04724; ko00571; ko04917; ko00981; ko04260; ko03008; ko04013; ko05130; ko04934; ko04068; ko00946; ko04919; ko04141; ko04216; ko01053; ko00642; ko05205; ko00440; ko05211
OTU_785264	K00003; K00012; K00013; K00014; K00020; K00024; K00029; K00031; K00033; K00036; K00041; K00052; K00053; K00057; K00058; K00059; K00065; K00067; K00074; K00075; K00088; K00097; K00099; K00104; K00111; K00116; K00128; K00133; K00134; K00135; K00145; K00147; K00161; K00162; K00164; K00174; K00175; K00184; K00185; K00208; K00215; K00228; K00239; K00240; K00241; K00243; K00252; K00254; K00257; K00259; K00261; K00265; K00266; K00275; K00278; K00281; K00285; K00286; K00287; K00294; K00297; K00318; K00324; K00325; K00330; K00331; K00332; K00333; K00334; K00335; K00336; K00337; K00338; K00339; K00340; K00341; K00342; K00343; K00355; K00362; K00363; K00367; K00375; K00380; K00381; K00382; K00384; K00390; K00406; K00425; K00426; K00428; K00432; K00433; K00451; K00453; K00457; K00459; K00469; K00507; K00508; K00523; K00525; K00526; K00548; K00549; K00554; K00556; K00560; K00566; K00567; K00573; K00574; K00575; K00600; K00602; K00604; K00605; K00606; K00609; K00615; K00616; K00626; K00627; K00632; K00639; K00640; K00641; K00645; K00648; K00652; K00655; K00658; K00674; K00677; K00681; K00684; K00688; K00700; K00703; K00705; K00721; K00748; K00757; K00760; K00761; K00762; K00763; K00764; K00765; K00766; K00767; K00773; K00782; K00783; K00784; K00788; K00789; K00790; K00791; K00793; K00794; K00796; K00798; K00800; K00806; K00809; K00812; K00817; K00818; K00819; K00820; K00826; K00831; K00833; K00845; K00847; K00849; K00850; K00851; K00853; K00854; K00857; K00858; K00859; K00860; K00864; K00872; K00873; K00874; K00891; K00901; K00912; K00919; K00927; K00928; K00930; K00931; K00936; K00937; K00939; K00940; K00941; K00942; K00945; K00946; K00948; K00950; K00951; K00954; K00956; K00957; K00962; K00969; K00971; K00973; K00975; K00979; K00981; K00991; K01000; K01007; K01012; K01028; K01029; K01051; K01056; K01057; K01061; K01067; K01077; K01081; K01089; K01092; K01104; K01114; K01118; K01126; K01129; K01130; K01142; K01159; K01173; K01176; K01179; K01181; K01183; K01186; K01187; K01190; K01194; K01198; K01201; K01206; K01209; K01235; K01241; K01243; K01246; K01247; K01251; K01256; K01258; K01259; K01262; K01265; K01273; K01278; K01297; K01299; K01301; K01322; K01338; K01354; K01358; K01372; K01409; K01420; K01424; K01433; K01434; K01436; K01438; K01443; K01444; K01447; K01448; K01451; K01462; K01465; K01468; K01478; K01479; K01480; K01486; K01489; K01491; K01494; K01495; K01505; K01507; K01512; K01520; K01524; K01533; K01537; K01546; K01547; K01548; K01556; K01579; K01585; K01586; K01588; K01589; K01591; K01595; K01599; K01609; K01610; K01613; K01619; K01620; K01624; K01625; K01627; K01633; K01640; K01647; K01649; K01652; K01653; K01657; K01658; K01662; K01665; K01669; K01673; K01679; K01681; K01684; K01685; K01686; K01687; K01689; K01695; K01696; K01697; K01698; K01703; K01704; K01710; K01711; K01712; K01714; K01715; K01719; K01724; K01733; K01734; K01735; K01736; K01737; K01738; K01740; K01745; K01749; K01752; K01754; K01755; K01756; K01759; K01760; K01770; K01771; K01772; K01775; K01776; K01778; K01783; K01784; K01785; K01790; K01802; K01803; K01804; K01805; K01807; K01808; K01809; K01810; K01811; K01812; K01814; K01815; K01816; K01817; K01820; K01823; K01835; K01840; K01845; K01848; K01849; K01858; K01866; K01867; K01868; K01869; K01870; K01872; K01873; K01874; K01875; K01876; K01880; K01881; K01883; K01885; K01886; K01887; K01889; K01890; K01892; K01893; K01895; K01897; K01902; K01903; K01915; K01918; K01921; K01923; K01924; K01925; K01928; K01929; K01933; K01934; K01935; K01937; K01939; K01940; K01945; K01950; K01951; K01952; K01953; K01955; K01956; K01961; K01962; K01963; K01971; K01972; K01990; K01991; K01992; K01993; K01999; K02003; K02004; K02005; K02010; K02013; K02014; K02015; K02016; K02022; K02032; K02033; K02034; K02035; K02040; K02065; K02066; K02067; K02078; K02081; K02108; K02109; K02110; K02111; K02112; K02113; K02114; K02115; K02160; K02194; K02195; K02197; K02198; K02217; K02226; K02238; K02259; K02274; K02275; K02276; K02302; K02303; K02313; K02314; K02316; K02335; K02337; K02338; K02340; K02341; K02342; K02343; K02346; K02347; K02348; K02355; K02356; K02357; K02358; K02371; K02377; K02426; K02428; K02429; K02433; K02434; K02435; K02437; K02440; K02469; K02470; K02474; K02477; K02492; K02493; K02495; K02500; K02501; K02503; K02517; K02518; K02519; K02520; K02523; K02527; K02528; K02529; K02536; K02557; K02558; K02563; K02564; K02575; K02600; K02601; K02609; K02610; K02611; K02612; K02613; K02617; K02618; K02621; K02622; K02687; K02825; K02834; K02835; K02836; K02837; K02838; K02856; K02860; K02863; K02864; K02867; K02871; K02874; K02876; K02878; K02879; K02881; K02884; K02886; K02887; K02888; K02890; K02892; K02895; K02897; K02899; K02902; K02904; K02906; K02907; K02909; K02911; K02913; K02914; K02916; K02919; K02926; K02931; K02933; K02935; K02939; K02945; K02946; K02948; K02950; K02952; K02954; K02956; K02959; K02961; K02963; K02965; K02967; K02968; K02970; K02982; K02986; K02988; K02990; K02992; K02994; K02996; K03040; K03043; K03046; K03070; K03073; K03075; K03076; K03086; K03088; K03092; K03100; K03101; K03106; K03110; K03111; K03113; K03116; K03118; K03147; K03149; K03150; K03154; K03168; K03169; K03177; K03179; K03182; K03183; K03186; K03208; K03210; K03215; K03217; K03218; K03269; K03270; K03271; K03272; K03273; K03274; K03281; K03282; K03284; K03294; K03296; K03305; K03306; K03307; K03313; K03316; K03317; K03320; K03321; K03322; K03325; K03327; K03328; K03386; K03405; K03412; K03424; K03437; K03438; K03439; K03442; K03446; K03453; K03455; K03462; K03466; K03469; K03470; K03474; K03495; K03496; K03497; K03500; K03501; K03502; K03503; K03517; K03521; K03522; K03524; K03525; K03526; K03527; K03529; K03530; K03531; K03534; K03536; K03543; K03544; K03545; K03549; K03550; K03551; K03553; K03555; K03558; K03559; K03561; K03564; K03565; K03568; K03569; K03570; K03572; K03574; K03575; K03584; K03585; K03587; K03588; K03589; K03590; K03593; K03595; K03596; K03601; K03602; K03606; K03621; K03624; K03625; K03628; K03629; K03630; K03631; K03635; K03636; K03639; K03642; K03644; K03648; K03650; K03652; K03654; K03655; K03657; K03664; K03665; K03671; K03685; K03686; K03687; K03695; K03696; K03699; K03701; K03702; K03703; K03704; K03709; K03711; K03718; K03719; K03723; K03724; K03733; K03734; K03741; K03742; K03744; K03750; K03752; K03767; K03768; K03770; K03771; K03772; K03773; K03778; K03781; K03782; K03783; K03786; K03787; K03790; K03797; K03798; K03801; K03811; K03814; K03818; K03820; K03823; K03828; K03832; K03841; K03885; K03897; K03924; K03925; K03929; K03975; K03977; K03978; K03979; K04043; K04047; K04063; K04066; K04075; K04077; K04078; K04079; K04084; K04096; K04485; K04487; K04516; K04517; K04518; K04564; K04567; K04750; K04755; K04756; K04758; K04759; K04761; K04762; K04763; K04771; K04773; K05349; K05350; K05366; K05367; K05515; K05516; K05520; K05522; K05592; K05595; K05606; K05710; K05776; K05794; K05807; K05808; K05837; K05846; K05847; K05896; K05970; K05979; K05982; K05989; K05995; K06024; K06041; K06048; K06131; K06142; K06143; K06147; K06153; K06155; K06158; K06159; K06160; K06167; K06168; K06169; K06173; K06177; K06178; K06179; K06180; K06181; K06187; K06193; K06195; K06201; K06203; K06207; K06213; K06217; K06287; K06350; K06351; K06861; K06871; K06872; K06878; K06881; K06885; K06886; K06888; K06889; K06891; K06894; K06902; K06903; K06907; K06910; K06911; K06915; K06925; K06929; K06940; K06941; K06942; K06949; K06950; K06959; K06966; K06969; K06973; K06975; K06978; K06988; K06996; K06997; K06999; K07001; K07003; K07005; K07007; K07011; K07017; K07025; K07027; K07031; K07032; K07046; K07047; K07052; K07054; K07056; K07058; K07071; K07074; K07082; K07090; K07091; K07094; K07095; K07098; K07106; K07107; K07112; K07114; K07117; K07118; K07124; K07137; K07141; K07146; K07152; K07154; K07157; K07160; K07164; K07220; K07240; K07259; K07263; K07273; K07277; K07289; K07300; K07302; K07303; K07304; K07305; K07313; K07386; K07391; K07396; K07397; K07401; K07404; K07407; K07443; K07444; K07447; K07456; K07460; K07462; K07478; K07501; K07507; K07516; K07552; K07559; K07560; K07566; K07568; K07576; K07577; K07588; K07636; K07646; K07658; K07713; K07727; K07734; K07735; K07787; K07798; K08097; K08151; K08191; K08223; K08234; K08279; K08282; K08296; K08301; K08307; K08591; K08602; K08641; K08676; K08715; K08738; K08972; K08973; K08976; K08978; K08987; K08994; K08995; K08998; K08999; K09001; K09003; K09004; K09013; K09014; K09015; K09022; K09117; K09125; K09134; K09137; K09166; K09458; K09702; K09704; K09705; K09710; K09748; K09760; K09761; K09767; K09776; K09792; K09807; K09808; K09810; K09811; K09812; K09888; K09903; K09922; K09933; K09935; K09940; K09954; K09955; K09973; K09992; K10027; K10536; K10680; K10716; K10747; K10764; K10773; K10778; K10947; K10979; K11085; K11103; K11175; K11177; K11178; K11381; K11645; K11717; K11720; K11741; K11747; K11749; K11752; K11753; K11754; K11755; K11782; K11783; K11784; K11785; K11921; K11927; K11942; K11991; K11996; K12251; K12257; K12308; K12339; K12340; K12373; K12410; K12524; K12573; K12658; K12990; K13038; K13043; K13051; K13483; K13522; K13628; K13652; K13694; K13745; K13766; K13775; K13789; K13953; K13979; K13993; K14189; K14259; K14287; K14415; K14441; K14519; K14652; K14742; K15034; K15460; K15532; K15633; K15669; K15725; K15726; K15727; K15738; K15746; K15777; K15862; K15866; K15923; K15975; K15977; K15987; K16052; K16055; K16089; K16091; K16092; K16124; K16137; K16171; K16211; K16212; K16213; K16363; K16370; K16937; K17103; K17686; K17759; K17836; K17837; K17838; K18118; K18138; K18148; K18285; K18333; K18682; K18707; K18831; K18928; K18929; K18979; K19222; K19265; K19270; K19302; K19707; K19713; K19714; K19715; K00003; K00012; K00013; K00014; K00020; K00024; K00029; K00031; K00033; K00036; K00041; K00052; K00053; K00057; K00058; K00059; K00065; K00067; K00074; K00075; K00088; K00097; K00099; K00104; K00111; K00116; K00128; K00133; K00134; K00135; K00145; K00147; K00161; K00162; K00164; K00174; K00175; K00184; K00185; K00208; K00215; K00228; K00239; K00240; K00241; K00243; K00252; K00254; K00257; K00259; K00261; K00265; K00266; K00275; K00278; K00281; K00285; K00286; K00287; K00294; K00297; K00318; K00324; K00325; K00330; K00331; K00332; K00333; K00334; K00335; K00336; K00337; K00338; K00339; K00340; K00341; K00342; K00343; K00355; K00362; K00363; K00367; K00375; K00380; K00381; K00382; K00384; K00390; K00406; K00425; K00426; K00428; K00432; K00433; K00451; K00453; K00457; K00459; K00469; K00507; K00508; K00523; K00525; K00526; K00548; K00549; K00554; K00556; K00560; K00566; K00567; K00573; K00574; K00575; K00600; K00602; K00604; K00605; K00606; K00609; K00615; K00616; K00626; K00627; K00632; K00639; K00640; K00641; K00645; K00648; K00652; K00655; K00658; K00674; K00677; K00681; K00684; K00688; K00700; K00703; K00705; K00721; K00748; K00757; K00760; K00761; K00762; K00763; K00764; K00765; K00766; K00767; K00773; K00782; K00783; K00784; K00788; K00789; K00790; K00791; K00793; K00794; K00796; K00798; K00800; K00806; K00809; K00812; K00817; K00818; K00819; K00820; K00826; K00831; K00833; K00845; K00847; K00849; K00850; K00851; K00853; K00854; K00857; K00858; K00859; K00860; K00864; K00872; K00873; K00874; K00891; K00901; K00912; K00919; K00927; K00928; K00930; K00931; K00936; K00937; K00939; K00940; K00941; K00942; K00945; K00946; K00948; K00950; K00951; K00954; K00956; K00957; K00962; K00969; K00971; K00973; K00975; K00979; K00981; K00991; K01000; K01007; K01012; K01028; K01029; K01051; K01056; K01057; K01061; K01067; K01077; K01081; K01089; K01092; K01104; K01114; K01118; K01126; K01129; K01130; K01142; K01159; K01173; K01176; K01179; K01181; K01183; K01186; K01187; K01190; K01194; K01198; K01201; K01206; K01209; K01235; K01241; K01243; K01246; K01247; K01251; K01256; K01258; K01259; K01262; K01265; K01273; K01278; K01297; K01299; K01301; K01322; K01338; K01354; K01358; K01372; K01409; K01420; K01424; K01433; K01434; K01436; K01438; K01443; K01444; K01447; K01448; K01451; K01462; K01465; K01468; K01478; K01479; K01480; K01486; K01489; K01491; K01494; K01495; K01505; K01507; K01512; K01520; K01524; K01533; K01537; K01546; K01547; K01548; K01556; K01579; K01585; K01586; K01588; K01589; K01591; K01595; K01599; K01609; K01610; K01613; K01619; K01620; K01624; K01625; K01627; K01633; K01640; K01647; K01649; K01652; K01653; K01657; K01658; K01662; K01665; K01669; K01673; K01679; K01681; K01684; K01685; K01686; K01687; K01689; K01695; K01696; K01697; K01698; K01703; K01704; K01710; K01711; K01712; K01714; K01715; K01719; K01724; K01733; K01734; K01735; K01736; K01737; K01738; K01740; K01745; K01749; K01752; K01754; K01755; K01756; K01759; K01760; K01770; K01771; K01772; K01775; K01776; K01778; K01783; K01784; K01785; K01790; K01802; K01803; K01804; K01805; K01807; K01808; K01809; K01810; K01811; K01812; K01814; K01815; K01816; K01817; K01820; K01823; K01835; K01840; K01845; K01848; K01849; K01858; K01866; K01867; K01868; K01869; K01870; K01872; K01873; K01874; K01875; K01876; K01880; K01881; K01883; K01885; K01886; K01887; K01889; K01890; K01892; K01893; K01895; K01897; K01902; K01903; K01915; K01918; K01921; K01923; K01924; K01925; K01928; K01929; K01933; K01934; K01935; K01937; K01939; K01940; K01945; K01950; K01951; K01952; K01953; K01955; K01956; K01961; K01962; K01963; K01971; K01972; K01990; K01991; K01992; K01993; K01999; K02003; K02004; K02005; K02010; K02013; K02014; K02015; K02016; K02022; K02032; K02033; K02034; K02035; K02040; K02065; K02066; K02067; K02078; K02081; K02108; K02109; K02110; K02111; K02112; K02113; K02114; K02115; K02160; K02194; K02195; K02197; K02198; K02217; K02226; K02238; K02259; K02274; K02275; K02276; K02302; K02303; K02313; K02314; K02316; K02335; K02337; K02338; K02340; K02341; K02342; K02343; K02346; K02347; K02348; K02355; K02356; K02357; K02358; K02371; K02377; K02426; K02428; K02429; K02433; K02434; K02435; K02437; K02440; K02469; K02470; K02474; K02477; K02492; K02493; K02495; K02500; K02501; K02503; K02517; K02518; K02519; K02520; K02523; K02527; K02528; K02529; K02536; K02557; K02558; K02563; K02564; K02575; K02600; K02601; K02609; K02610; K02611; K02612; K02613; K02617; K02618; K02621; K02622; K02687; K02825; K02834; K02835; K02836; K02837; K02838; K02856; K02860; K02863; K02864; K02867; K02871; K02874; K02876; K02878; K02879; K02881; K02884; K02886; K02887; K02888; K02890; K02892; K02895; K02897; K02899; K02902; K02904; K02906; K02907; K02909; K02911; K02913; K02914; K02916; K02919; K02926; K02931; K02933; K02935; K02939; K02945; K02946; K02948; K02950; K02952; K02954; K02956; K02959; K02961; K02963; K02965; K02967; K02968; K02970; K02982; K02986; K02988; K02990; K02992; K02994; K02996; K03040; K03043; K03046; K03070; K03073; K03075; K03076; K03086; K03088; K03092; K03100; K03101; K03106; K03110; K03111; K03113; K03116; K03118; K03147; K03149; K03150; K03154; K03168; K03169; K03177; K03179; K03182; K03183; K03186; K03208; K03210; K03215; K03217; K03218; K03269; K03270; K03271; K03272; K03273; K03274; K03281; K03282; K03284; K03294; K03296; K03305; K03306; K03307; K03313; K03316; K03317; K03320; K03321; K03322; K03325; K03327; K03328; K03386; K03405; K03412; K03424; K03437; K03438; K03439; K03442; K03446; K03453; K03455; K03462; K03466; K03469; K03470; K03474; K03495; K03496; K03497; K03500; K03501; K03502; K03503; K03517; K03521; K03522; K03524; K03525; K03526; K03527; K03529; K03530; K03531; K03534; K03536; K03543; K03544; K03545; K03549; K03550; K03551; K03553; K03555; K03558; K03559; K03561; K03564; K03565; K03568; K03569; K03570; K03572; K03574; K03575; K03584; K03585; K03587; K03588; K03589; K03590; K03593; K03595; K03596; K03601; K03602; K03606; K03621; K03624; K03625; K03628; K03629; K03630; K03631; K03635; K03636; K03639; K03642; K03644; K03648; K03650; K03652; K03654; K03655; K03657; K03664; K03665; K03671; K03685; K03686; K03687; K03695; K03696; K03699; K03701; K03702; K03703; K03704; K03709; K03711; K03718; K03719; K03723; K03724; K03733; K03734; K03741; K03742; K03744; K03750; K03752; K03767; K03768; K03770; K03771; K03772; K03773; K03778; K03781; K03782; K03783; K03786; K03787; K03790; K03797; K03798; K03801; K03811; K03814; K03818; K03820; K03823; K03828; K03832; K03841; K03885; K03897; K03924; K03925; K03929; K03975; K03977; K03978; K03979; K04043; K04047; K04063; K04066; K04075; K04077; K04078; K04079; K04084; K04096; K04485; K04487; K04516; K04517; K04518; K04564; K04567; K04750; K04755; K04756; K04758; K04759; K04761; K04762; K04763; K04771; K04773; K05349; K05350; K05366; K05367; K05515; K05516; K05520; K05522; K05592; K05595; K05606; K05710; K05776; K05794; K05807; K05808; K05837; K05846; K05847; K05896; K05970; K05979; K05982; K05989; K05995; K06024; K06041; K06048; K06131; K06142; K06143; K06147; K06153; K06155; K06158; K06159; K06160; K06167; K06168; K06169; K06173; K06177; K06178; K06179; K06180; K06181; K06187; K06193; K06195; K06201; K06203; K06207; K06213; K06217; K06287; K06350; K06351; K06861; K06871; K06872; K06878; K06881; K06885; K06886; K06888; K06889; K06891; K06894; K06902; K06903; K06907; K06910; K06911; K06915; K06925; K06929; K06940; K06941; K06942; K06949; K06950; K06959; K06966; K06969; K06973; K06975; K06978; K06988; K06996; K06997; K06999; K07001; K07003; K07005; K07007; K07011; K07017; K07025; K07027; K07031; K07032; K07046; K07047; K07052; K07054; K07056; K07058; K07071; K07074; K07082; K07090; K07091; K07094; K07095; K07098; K07106; K07107; K07112; K07114; K07117; K07118; K07124; K07137; K07141; K07146; K07152; K07154; K07157; K07160; K07164; K07220; K07240; K07259; K07263; K07273; K07277; K07289; K07300; K07302; K07303; K07304; K07305; K07313; K07386; K07391; K07396; K07397; K07401; K07404; K07407; K07443; K07444; K07447; K07456; K07460; K07462; K07478; K07501; K07507; K07516; K07552; K07559; K07560; K07566; K07568; K07576; K07577; K07588; K07636; K07646; K07658; K07713; K07727; K07734; K07735; K07787; K07798; K08097; K08151; K08191; K08223; K08234; K08279; K08282; K08296; K08301; K08307; K08591; K08602; K08641; K08676; K08715; K08738; K08972; K08973; K08976; K08978; K08987; K08994; K08995; K08998; K08999; K09001; K09003; K09004; K09013; K09014; K09015; K09022; K09117; K09125; K09134; K09137; K09166; K09458; K09702; K09704; K09705; K09710; K09748; K09760; K09761; K09767; K09776; K09792; K09807; K09808; K09810; K09811; K09812; K09888; K09903; K09922; K09933; K09935; K09940; K09954; K09955; K09973; K09992; K10027; K10536; K10680; K10716; K10747; K10764; K10773; K10778; K10947; K10979; K11085; K11103; K11175; K11177; K11178; K11381; K11645; K11717; K11720; K11741; K11747; K11749; K11752; K11753; K11754; K11755; K11782; K11783; K11784; K11785; K11921; K11927; K11942; K11991; K11996; K12251; K12257; K12308; K12339; K12340; K12373; K12410; K12524; K12573; K12658; K12990; K13038; K13043; K13051; K13483; K13522; K13628; K13652; K13694; K13745; K13766; K13775; K13789; K13953; K13979; K13993; K14189; K14259; K14287; K14415; K14441; K14519; K14652; K14742; K15034; K15460; K15532; K15633; K15669; K15725; K15726; K15727; K15738; K15746; K15777; K15862; K15866; K15923; K15975; K15977; K15987; K16052; K16055; K16089; K16091; K16092; K16124; K16137; K16171; K16211; K16212; K16213; K16363; K16370; K16937; K17103; K17686; K17759; K17836; K17837; K17838; K18118; K18138; K18148; K18285; K18333; K18682; K18707; K18831; K18928; K18929; K18979; K19222; K19265; K19270; K19302; K19707; K19713; K19714; K19715; K00003; K00012; K00013; K00014; K00020; K00024; K00029; K00031; K00033; K00036; K00041; K00052; K00053; K00057; K00058; K00059; K00065; K00067; K00074; K00075; K00088; K00097; K00099; K00104; K00111; K00116; K00128; K00133; K00134; K00135; K00145; K00147; K00161; K00162; K00164; K00174; K00175; K00184; K00185; K00208; K00215; K00228; K00239; K00240; K00241; K00243; K00252; K00254; K00257; K00259; K00261; K00265; K00266; K00275; K00278; K00281; K00285; K00286; K00287; K00294; K00297; K00318; K00324; K00325; K00330; K00331; K00332; K00333; K00334; K00335; K00336; K00337; K00338; K00339; K00340; K00341; K00342; K00343; K00355; K00362; K00363; K00367; K00375; K00380; K00381; K00382; K00384; K00390; K00406; K00425; K00426; K00428; K00432; K00433; K00451; K00453; K00457; K00459; K00469; K00507; K00508; K00523; K00525; K00526; K00548; K00549; K00554; K00556; K00560; K00566; K00567; K00573; K00574; K00575; K00600; K00602; K00604; K00605; K00606; K00609; K00615; K00616; K00626; K00627; K00632; K00639; K00640; K00641; K00645; K00648; K00652; K00655; K00658; K00674; K00677; K00681; K00684; K00688; K00700; K00703; K00705; K00721; K00748; K00757; K00760; K00761; K00762; K00763; K00764; K00765; K00766; K00767; K00773; K00782; K00783; K00784; K00788; K00789; K00790; K00791; K00793; K00794; K00796; K00798; K00800; K00806; K00809; K00812; K00817; K00818; K00819; K00820; K00826; K00831; K00833; K00845; K00847; K00849; K00850; K00851; K00853; K00854; K00857; K00858; K00859; K00860; K00864; K00872; K00873; K00874; K00891; K00901; K00912; K00919; K00927; K00928; K00930; K00931; K00936; K00937; K00939; K00940; K00941; K00942; K00945; K00946; K00948; K00950; K00951; K00954; K00956; K00957; K00962; K00969; K00971; K00973; K00975; K00979; K00981; K00991; K01000; K01007; K01012; K01028; K01029; K01051; K01056; K01057; K01061; K01067; K01077; K01081; K01089; K01092; K01104; K01114; K01118; K01126; K01129; K01130; K01142; K01159; K01173; K01176; K01179; K01181; K01183; K01186; K01187; K01190; K01194; K01198; K01201; K01206; K01209; K01235; K01241; K01243; K01246; K01247; K01251; K01256; K01258; K01259; K01262; K01265; K01273; K01278; K01297; K01299; K01301; K01322; K01338; K01354; K01358; K01372; K01409; K01420; K01424; K01433; K01434; K01436; K01438; K01443; K01444; K01447; K01448; K01451; K01462; K01465; K01468; K01478; K01479; K01480; K01486; K01489; K01491; K01494; K01495; K01505; K01507; K01512; K01520; K01524; K01533; K01537; K01546; K01547; K01548; K01556; K01579; K01585; K01586; K01588; K01589; K01591; K01595; K01599; K01609; K01610; K01613; K01619; K01620; K01624; K01625; K01627; K01633; K01640; K01647; K01649; K01652; K01653; K01657; K01658; K01662; K01665; K01669; K01673; K01679; K01681; K01684; K01685; K01686; K01687; K01689; K01695; K01696; K01697; K01698; K01703; K01704; K01710; K01711; K01712; K01714; K01715; K01719; K01724; K01733; K01734; K01735; K01736; K01737; K01738; K01740; K01745; K01749; K01752; K01754; K01755; K01756; K01759; K01760; K01770; K01771; K01772; K01775; K01776; K01778; K01783; K01784; K01785; K01790; K01802; K01803; K01804; K01805; K01807; K01808; K01809; K01810; K01811; K01812; K01814; K01815; K01816; K01817; K01820; K01823; K01835; K01840; K01845; K01848; K01849; K01858; K01866; K01867; K01868; K01869; K01870; K01872; K01873; K01874; K01875; K01876; K01880; K01881; K01883; K01885; K01886; K01887; K01889; K01890; K01892; K01893; K01895; K01897; K01902; K01903; K01915; K01918; K01921; K01923; K01924; K01925; K01928; K01929; K01933; K01934; K01935; K01937; K01939; K01940; K01945; K01950; K01951; K01952; K01953; K01955; K01956; K01961; K01962; K01963; K01971; K01972; K01990; K01991; K01992; K01993; K01999; K02003; K02004; K02005; K02010; K02013; K02014; K02015; K02016; K02022; K02032; K02033; K02034; K02035; K02040; K02065; K02066; K02067; K02078; K02081; K02108; K02109; K02110; K02111; K02112; K02113; K02114; K02115; K02160; K02194; K02195; K02197; K02198; K02217; K02226; K02238; K02259; K02274; K02275; K02276; K02302; K02303; K02313; K02314; K02316; K02335; K02337; K02338; K02340; K02341; K02342; K02343; K02346; K02347; K02348; K02355; K02356; K02357; K02358; K02371; K02377; K02426; K02428; K02429; K02433; K02434; K02435; K02437; K02440; K02469; K02470; K02474; K02477; K02492; K02493; K02495; K02500; K02501; K02503; K02517; K02518; K02519; K02520; K02523; K02527; K02528; K02529; K02536; K02557; K02558; K02563; K02564; K02575; K02600; K02601; K02609; K02610; K02611; K02612; K02613; K02617; K02618; K02621; K02622; K02687; K02825; K02834; K02835; K02836; K02837; K02838; K02856; K02860; K02863; K02864; K02867; K02871; K02874; K02876; K02878; K02879; K02881; K02884; K02886; K02887; K02888; K02890; K02892; K02895; K02897; K02899; K02902; K02904; K02906; K02907; K02909; K02911; K02913; K02914; K02916; K02919; K02926; K02931; K02933; K02935; K02939; K02945; K02946; K02948; K02950; K02952; K02954; K02956; K02959; K02961; K02963; K02965; K02967; K02968; K02970; K02982; K02986; K02988; K02990; K02992; K02994; K02996; K03040; K03043; K03046; K03070; K03073; K03075; K03076; K03086; K03088; K03092; K03100; K03101; K03106; K03110; K03111; K03113; K03116; K03118; K03147; K03149; K03150; K03154; K03168; K03169; K03177; K03179; K03182; K03183; K03186; K03208; K03210; K03215; K03217; K03218; K03269; K03270; K03271; K03272; K03273; K03274; K03281; K03282; K03284; K03294; K03296; K03305; K03306; K03307; K03313; K03316; K03317; K03320; K03321; K03322; K03325; K03327; K03328; K03386; K03405; K03412; K03424; K03437; K03438; K03439; K03442; K03446; K03453; K03455; K03462; K03466; K03469; K03470; K03474; K03495; K03496; K03497; K03500; K03501; K03502; K03503; K03517; K03521; K03522; K03524; K03525; K03526; K03527; K03529; K03530; K03531; K03534; K03536; K03543; K03544; K03545; K03549; K03550; K03551; K03553; K03555; K03558; K03559; K03561; K03564; K03565; K03568; K03569; K03570; K03572; K03574; K03575; K03584; K03585; K03587; K03588; K03589; K03590; K03593; K03595; K03596; K03601; K03602; K03606; K03621; K03624; K03625; K03628; K03629; K03630; K03631; K03635; K03636; K03639; K03642; K03644; K03648; K03650; K03652; K03654; K03655; K03657; K03664; K03665; K03671; K03685; K03686; K03687; K03695; K03696; K03699; K03701; K03702; K03703; K03704; K03709; K03711; K03718; K03719; K03723; K03724; K03733; K03734; K03741; K03742; K03744; K03750; K03752; K03767; K03768; K03770; K03771; K03772; K03773; K03778; K03781; K03782; K03783; K03786; K03787; K03790; K03797; K03798; K03801; K03811; K03814; K03818; K03820; K03823; K03828; K03832; K03841; K03885; K03897; K03924; K03925; K03929; K03975; K03977; K03978; K03979; K04043; K04047; K04063; K04066; K04075; K04077; K04078; K04079; K04084; K04096; K04485; K04487; K04516; K04517; K04518; K04564; K04567; K04750; K04755; K04756; K04758; K04759; K04761; K04762; K04763; K04771; K04773; K05349; K05350; K05366; K05367; K05515; K05516; K05520; K05522; K05592; K05595; K05606; K05710; K05776; K05794; K05807; K05808; K05837; K05846; K05847; K05896; K05970; K05979; K05982; K05989; K05995; K06024; K06041; K06048; K06131; K06142; K06143; K06147; K06153; K06155; K06158; K06159; K06160; K06167; K06168; K06169; K06173; K06177; K06178; K06179; K06180; K06181; K06187; K06193; K06195; K06201; K06203; K06207; K06213; K06217; K06287; K06350; K06351; K06861; K06871; K06872; K06878; K06881; K06885; K06886; K06888; K06889; K06891; K06894; K06902; K06903; K06907; K06910; K06911; K06915; K06925; K06929; K06940; K06941; K06942; K06949; K06950; K06959; K06966; K06969; K06973; K06975; K06978; K06988; K06996; K06997; K06999; K07001; K07003; K07005; K07007; K07011; K07017; K07025; K07027; K07031; K07032; K07046; K07047; K07052; K07054; K07056; K07058; K07071; K07074; K07082; K07090; K07091; K07094; K07095; K07098; K07106; K07107; K07112; K07114; K07117; K07118; K07124; K07137; K07141; K07146; K07152; K07154; K07157; K07160; K07164; K07220; K07240; K07259; K07263; K07273; K07277; K07289; K07300; K07302; K07303; K07304; K07305; K07313; K07386; K07391; K07396; K07397; K07401; K07404; K07407; K07443; K07444; K07447; K07456; K07460; K07462; K07478; K07501; K07507; K07516; K07552; K07559; K07560; K07566; K07568; K07576; K07577; K07588; K07636; K07646; K07658; K07713; K07727; K07734; K07735; K07787; K07798; K08097; K08151; K08191; K08223; K08234; K08279; K08282; K08296; K08301; K08307; K08591; K08602; K08641; K08676; K08715; K08738; K08972; K08973; K08976; K08978; K08987; K08994; K08995; K08998; K08999; K09001; K09003; K09004; K09013; K09014; K09015; K09022; K09117; K09125; K09134; K09137; K09166; K09458; K09702; K09704; K09705; K09710; K09748; K09760; K09761; K09767; K09776; K09792; K09807; K09808; K09810; K09811; K09812; K09888; K09903; K09922; K09933; K09935; K09940; K09954; K09955; K09973; K09992; K10027; K10536; K10680; K10716; K10747; K10764; K10773; K10778; K10947; K10979; K11085; K11103; K11175; K11177; K11178; K11381; K11645; K11717; K11720; K11741; K11747; K11749; K11752; K11753; K11754; K11755; K11782; K11783; K11784; K11785; K11921; K11927; K11942; K11991; K11996; K12251; K12257; K12308; K12339; K12340; K12373; K12410; K12524; K12573; K12658; K12990; K13038; K13043; K13051; K13483; K13522; K13628; K13652; K13694; K13745; K13766; K13775; K13789; K13953; K13979; K13993; K14189; K14259; K14287; K14415; K14441; K14519; K14652; K14742; K15034; K15460; K15532; K15633; K15669; K15725; K15726; K15727; K15738; K15746; K15777; K15862; K15866; K15923; K15975; K15977; K15987; K16052; K16055; K16089; K16091; K16092; K16124; K16137; K16171; K16211; K16212; K16213; K16363; K16370; K16937; K17103; K17686; K17759; K17836; K17837; K17838; K18118; K18138; K18148; K18285; K18333; K18682; K18707; K18831; K18928; K18929; K18979; K19222; K19265; K19270; K19302; K19707; K19713; K19714; K19715; K00003; K00012; K00013; K00014; K00020; K00024; K00029; K00031; K00033; K00036; K00041; K00052; K00053; K00057; K00058; K00059; K00065; K00067; K00074; K00075; K00088; K00097; K00099; K00104; K00111; K00116; K00128; K00133; K00134; K00135; K00145; K00147; K00161; K00162; K00164; K00174; K00175; K00184; K00185; K00208; K00215; K00228; K00239; K00240; K00241; K00243; K00252; K00254; K00257; K00259; K00261; K00265; K00266; K00275; K00278; K00281; K00285; K00286; K00287; K00294; K00297; K00318; K00324; K00325; K00330; K00331; K00332; K00333; K00334; K00335; K00336; K00337; K00338; K00339; K00340; K00341; K00342; K00343; K00355; K00362; K00363; K00367; K00375; K00380; K00381; K00382; K00384; K00390; K00406; K00425; K00426; K00428; K00432; K00433; K00451; K00453; K00457; K00459; K00469; K00507; K00508; K00523; K00525; K00526; K00548; K00549; K00554; K00556; K00560; K00566; K00567; K00573; K00574; K00575; K00600; K00602; K00604; K00605; K00606; K00609; K00615; K00616; K00626; K00627; K00632; K00639; K00640; K00641; K00645; K00648; K00652; K00655; K00658; K00674; K00677; K00681; K00684; K00688; K00700; K00703; K00705; K00721; K00748; K00757; K00760; K00761; K00762; K00763; K00764; K00765; K00766; K00767; K00773; K00782; K00783; K00784; K00788; K00789; K00790; K00791; K00793; K00794; K00796; K00798; K00800; K00806; K00809; K00812; K00817; K00818; K00819; K00820; K00826; K00831; K00833; K00845; K00847; K00849; K00850; K00851; K00853; K00854; K00857; K00858; K00859; K00860; K00864; K00872; K00873; K00874; K00891; K00901; K00912; K00919; K00927; K00928; K00930; K00931; K00936; K00937; K00939; K00940; K00941; K00942; K00945; K00946; K00948; K00950; K00951; K00954; K00956; K00957; K00962; K00969; K00971; K00973; K00975; K00979; K00981; K00991; K01000; K01007; K01012; K01028; K01029; K01051; K01056; K01057; K01061; K01067; K01077; K01081; K01089; K01092; K01104; K01114; K01118; K01126; K01129; K01130; K01142; K01159; K01173; K01176; K01179; K01181; K01183; K01186; K01187; K01190; K01194; K01198; K01201; K01206; K01209; K01235; K01241; K01243; K01246; K01247; K01251; K01256; K01258; K01259; K01262; K01265; K01273; K01278; K01297; K01299; K01301; K01322; K01338; K01354; K01358; K01372; K01409; K01420; K01424; K01433; K01434; K01436; K01438; K01443; K01444; K01447; K01448; K01451; K01462; K01465; K01468; K01478; K01479; K01480; K01486; K01489; K01491; K01494; K01495; K01505; K01507; K01512; K01520; K01524; K01533; K01537; K01546; K01547; K01548; K01556; K01579; K01585; K01586; K01588; K01589; K01591; K01595; K01599; K01609; K01610; K01613; K01619; K01620; K01624; K01625; K01627; K01633; K01640; K01647; K01649; K01652; K01653; K01657; K01658; K01662; K01665; K01669; K01673; K01679; K01681; K01684; K01685; K01686; K01687; K01689; K01695; K01696; K01697; K01698; K01703; K01704; K01710; K01711; K01712; K01714; K01715; K01719; K01724; K01733; K01734; K01735; K01736; K01737; K01738; K01740; K01745; K01749; K01752; K01754; K01755; K01756; K01759; K01760; K01770; K01771; K01772; K01775; K01776; K01778; K01783; K01784; K01785; K01790; K01802; K01803; K01804; K01805; K01807; K01808; K01809; K01810; K01811; K01812; K01814; K01815; K01816; K01817; K01820; K01823; K01835; K01840; K01845; K01848; K01849; K01858; K01866; K01867; K01868; K01869; K01870; K01872; K01873; K01874; K01875; K01876; K01880; K01881; K01883; K01885; K01886; K01887; K01889; K01890; K01892; K01893; K01895; K01897; K01902; K01903; K01915; K01918; K01921; K01923; K01924; K01925; K01928; K01929; K01933; K01934; K01935; K01937;	ko01100; ko01110; ko01120; ko01240; ko01230; ko01200; ko03010; ko00190; ko00230; ko01250; ko01232; ko02020; ko00620; ko01210; ko00010; ko00520; ko00240; ko00970; ko00270; ko00720; ko00260; ko00030; ko00250; ko02010; ko00020; ko02024; ko00630; ko00550; ko00051; ko00400; ko00540; ko03440; ko00760; ko00860; ko03430; ko00790; ko01212; ko00500; ko00650; ko00680; ko00040; ko00710; ko00280; ko00920; ko00360; ko03030; ko03060; ko00640; ko00900; ko00770; ko00330; ko00541; ko00340; ko03410; ko00061; ko00670; ko03018; ko00130; ko00564; ko00052; ko03070; ko00785; ko04112; ko00300; ko00730; ko00910; ko00290; ko01501; ko00220; ko00983; ko00380; ko00521; ko00195; ko00480; ko00470; ko00780; ko03420; ko00561; ko00450; ko00261; ko01503; ko00350; ko04122; ko00660; ko00071; ko00511; ko00600; ko04066; ko00310; ko01502; ko05230; ko00740; ko00460; ko04212; ko04922; ko00562; ko04146; ko04142; ko04217; ko00362; ko05415; ko02026; ko00750; ko00523; ko00543; ko05418; ko05417; ko01523; ko00999; ko05152; ko03320; ko04626; ko01220; ko05134; ko00053; ko05132; ko05200; ko05014; ko00907; ko00333; ko02025; ko05111; ko04152; ko00946; ko00410; ko02030; ko02040; ko04016; ko04621; ko04070; ko00401; ko04213; ko05022; ko05016; ko03020; ko05208; ko04211; ko04931; ko04214; ko00627; ko05010; ko00552; ko00311; ko00405; ko01524; ko00906; ko04910; ko00960; ko04068; ko03450; ko00603; ko04936; ko04714; ko00940; ko00332; ko04919; ko00525; ko05012; ko04210; ko05130; ko00643; ko00430; ko00440; ko00966; ko00625; ko04141; ko00361; ko05215; ko04978; ko04072; ko04215; ko05160; ko04727; ko00592; ko00908; ko00591; ko05020; ko05168; ko05133; ko00903; ko05207; ko04932; ko05167; ko00364; ko05017; ko03008; ko00980; ko01040; ko04151; ko04138; ko05416; ko05222; ko04361; ko04614; ko05161; ko00604; ko00626; ko00965; ko05145; ko05143; ko04970; ko00510; ko00633; ko05340; ko00513; ko00531; ko00565; ko04973; ko05169; ko04657; ko01054; ko04940; ko05231; ko04612; ko01055; ko00930; ko04915; ko00830; ko04975; ko05163; ko05205; ko05142; ko05203; ko00981; ko01051; ko05211; ko05170; ko04115; ko04011; ko04930; ko00524; ko04974; ko00121; ko04216; ko05162; ko00997; ko04934; ko04724; ko00623; ko04972; ko04659; ko04918; ko05225; ko00950; ko05164; ko00998; ko00982; ko03250; ko05165; ko04920; ko00642; ko05131; ko04914; ko04013; ko04964; ko05210
OTU_543963	K00003; K00012; K00013; K00014; K00020; K00024; K00029; K00031; K00033; K00036; K00052; K00053; K00057; K00058; K00059; K00067; K00075; K00088; K00097; K00099; K00104; K00111; K00133; K00134; K00135; K00145; K00147; K00161; K00162; K00163; K00164; K00208; K00215; K00228; K00239; K00240; K00241; K00242; K00254; K00259; K00265; K00266; K00275; K00278; K00282; K00283; K00286; K00287; K00297; K00324; K00325; K00330; K00331; K00332; K00333; K00334; K00335; K00336; K00337; K00338; K00339; K00340; K00341; K00342; K00343; K00344; K00356; K00381; K00382; K00383; K00384; K00390; K00404; K00405; K00406; K00411; K00412; K00413; K00425; K00426; K00428; K00432; K00507; K00525; K00526; K00537; K00548; K00549; K00554; K00560; K00566; K00567; K00568; K00573; K00574; K00575; K00600; K00602; K00604; K00605; K00606; K00609; K00611; K00615; K00616; K00620; K00626; K00627; K00640; K00645; K00647; K00648; K00651; K00652; K00655; K00658; K00674; K00677; K00681; K00684; K00685; K00688; K00700; K00703; K00705; K00748; K00760; K00762; K00763; K00764; K00765; K00766; K00767; K00772; K00773; K00783; K00788; K00789; K00790; K00791; K00793; K00794; K00795; K00796; K00797; K00798; K00799; K00800; K00806; K00812; K00817; K00818; K00820; K00824; K00826; K00831; K00833; K00845; K00847; K00850; K00855; K00856; K00858; K00859; K00873; K00891; K00901; K00912; K00919; K00925; K00927; K00928; K00930; K00931; K00937; K00939; K00940; K00941; K00942; K00943; K00945; K00946; K00948; K00950; K00951; K00954; K00962; K00963; K00969; K00970; K00973; K00974; K00975; K00979; K00981; K00982; K00989; K00990; K00991; K00992; K00995; K00997; K01000; K01007; K01011; K01012; K01056; K01057; K01069; K01082; K01090; K01091; K01092; K01095; K01104; K01126; K01129; K01142; K01153; K01154; K01159; K01207; K01251; K01255; K01256; K01259; K01262; K01265; K01338; K01356; K01358; K01409; K01414; K01419; K01420; K01438; K01439; K01448; K01462; K01465; K01491; K01494; K01495; K01496; K01501; K01507; K01512; K01515; K01520; K01523; K01524; K01525; K01533; K01579; K01585; K01586; K01588; K01589; K01591; K01595; K01599; K01601; K01602; K01609; K01611; K01613; K01624; K01626; K01627; K01633; K01647; K01649; K01652; K01653; K01657; K01658; K01662; K01665; K01669; K01673; K01679; K01681; K01687; K01689; K01693; K01695; K01696; K01698; K01703; K01704; K01710; K01711; K01714; K01716; K01719; K01724; K01733; K01735; K01736; K01737; K01738; K01749; K01754; K01755; K01756; K01759; K01768; K01770; K01772; K01775; K01776; K01778; K01783; K01784; K01790; K01803; K01807; K01810; K01814; K01817; K01835; K01840; K01845; K01866; K01867; K01868; K01869; K01870; K01872; K01873; K01874; K01875; K01876; K01878; K01879; K01881; K01883; K01885; K01887; K01889; K01890; K01892; K01894; K01895; K01897; K01902; K01903; K01915; K01918; K01919; K01920; K01921; K01923; K01924; K01925; K01928; K01929; K01933; K01934; K01935; K01937; K01939; K01940; K01945; K01950; K01951; K01952; K01953; K01955; K01956; K01961; K01962; K01963; K01972; K01975; K01990; K01991; K01992; K01993; K02003; K02004; K02005; K02010; K02011; K02012; K02013; K02014; K02015; K02016; K02017; K02018; K02020; K02031; K02032; K02033; K02034; K02035; K02036; K02037; K02038; K02039; K02040; K02044; K02051; K02065; K02066; K02067; K02078; K02108; K02109; K02110; K02111; K02112; K02113; K02114; K02115; K02116; K02160; K02169; K02170; K02193; K02194; K02195; K02197; K02198; K02199; K02200; K02221; K02226; K02237; K02238; K02259; K02274; K02275; K02276; K02302; K02313; K02314; K02316; K02334; K02335; K02337; K02338; K02339; K02340; K02341; K02342; K02343; K02346; K02355; K02356; K02357; K02358; K02372; K02386; K02387; K02388; K02389; K02390; K02391; K02392; K02393; K02394; K02395; K02396; K02397; K02398; K02400; K02401; K02404; K02405; K02406; K02407; K02408; K02409; K02410; K02411; K02412; K02413; K02415; K02416; K02417; K02418; K02419; K02420; K02421; K02422; K02427; K02428; K02433; K02434; K02435; K02437; K02450; K02453; K02454; K02455; K02456; K02457; K02458; K02459; K02460; K02461; K02462; K02469; K02470; K02474; K02483; K02492; K02493; K02494; K02495; K02498; K02500; K02501; K02502; K02503; K02517; K02518; K02519; K02520; K02523; K02527; K02528; K02535; K02536; K02556; K02557; K02558; K02563; K02600; K02601; K02619; K02621; K02622; K02650; K02652; K02653; K02654; K02655; K02656; K02657; K02658; K02659; K02660; K02662; K02663; K02664; K02665; K02666; K02667; K02668; K02669; K02670; K02671; K02672; K02674; K02676; K02687; K02806; K02821; K02825; K02834; K02835; K02836; K02837; K02838; K02841; K02843; K02860; K02863; K02864; K02867; K02871; K02874; K02876; K02878; K02879; K02881; K02884; K02886; K02887; K02888; K02890; K02892; K02895; K02897; K02899; K02902; K02904; K02906; K02907; K02909; K02911; K02913; K02914; K02916; K02919; K02926; K02931; K02933; K02935; K02939; K02945; K02946; K02948; K02950; K02952; K02954; K02956; K02959; K02961; K02963; K02965; K02967; K02968; K02970; K02982; K02986; K02988; K02990; K02992; K02994; K02996; K03040; K03043; K03046; K03060; K03070; K03071; K03072; K03073; K03074; K03075; K03076; K03086; K03087; K03088; K03089; K03092; K03100; K03101; K03106; K03110; K03111; K03116; K03117; K03118; K03147; K03149; K03153; K03154; K03168; K03177; K03179; K03182; K03183; K03185; K03186; K03210; K03215; K03216; K03217; K03218; K03269; K03270; K03271; K03272; K03273; K03274; K03284; K03286; K03296; K03306; K03310; K03320; K03321; K03325; K03327; K03386; K03406; K03407; K03408; K03412; K03413; K03424; K03427; K03431; K03438; K03439; K03455; K03466; K03469; K03470; K03474; K03495; K03496; K03497; K03498; K03499; K03500; K03501; K03517; K03521; K03522; K03524; K03525; K03526; K03527; K03528; K03529; K03530; K03531; K03536; K03544; K03545; K03548; K03550; K03551; K03553; K03555; K03557; K03558; K03559; K03560; K03561; K03562; K03563; K03564; K03565; K03567; K03568; K03569; K03570; K03571; K03572; K03574; K03575; K03576; K03578; K03581; K03582; K03584; K03585; K03586; K03587; K03588; K03589; K03590; K03592; K03593; K03594; K03595; K03596; K03598; K03599; K03600; K03601; K03602; K03608; K03609; K03610; K03611; K03612; K03613; K03614; K03615; K03616; K03617; K03621; K03624; K03625; K03628; K03629; K03630; K03631; K03634; K03635; K03636; K03637; K03638; K03639; K03640; K03641; K03642; K03643; K03644; K03646; K03650; K03651; K03654; K03655; K03656; K03657; K03664; K03665; K03666; K03667; K03669; K03670; K03671; K03673; K03676; K03683; K03684; K03685; K03686; K03687; K03688; K03690; K03694; K03695; K03701; K03702; K03703; K03704; K03705; K03711; K03722; K03723; K03732; K03733; K03734; K03741; K03743; K03744; K03747; K03749; K03750; K03752; K03768; K03769; K03770; K03771; K03775; K03777; K03786; K03787; K03789; K03793; K03797; K03798; K03799; K03801; K03803; K03806; K03809; K03820; K03832; K03841; K03892; K03924; K03925; K03926; K03977; K03978; K03979; K03980; K03981; K04042; K04043; K04066; K04069; K04075; K04077; K04078; K04079; K04082; K04083; K04084; K04085; K04087; K04088; K04096; K04485; K04487; K04488; K04517; K04562; K04564; K04567; K04568; K04744; K04748; K04751; K04752; K04754; K04755; K04759; K04762; K04763; K04764; K04765; K04771; K04772; K04773; K04774; K05365; K05366; K05515; K05516; K05524; K05527; K05539; K05540; K05589; K05592; K05595; K05788; K05801; K05807; K05808; K05810; K05820; K05837; K05838; K05844; K05896; K06023; K06024; K06041; K06076; K06131; K06134; K06142; K06147; K06153; K06158; K06168; K06173; K06176; K06178; K06179; K06180; K06186; K06187; K06189; K06190; K06194; K06195; K06199; K06203; K06204; K06207; K06213; K06217; K06287; K06596; K06861; K06888; K06891; K06902; K06910; K06911; K06920; K06923; K06925; K06941; K06942; K06949; K06958; K06959; K06966; K06969; K06980; K06997; K06999; K07001; K07007; K07011; K07019; K07025; K07040; K07042; K07043; K07056; K07058; K07082; K07088; K07090; K07091; K07102; K07107; K07112; K07113; K07114; K07121; K07122; K07126; K07152; K07153; K07157; K07175; K07213; K07234; K07258; K07263; K07277; K07278; K07287; K07301; K07304; K07305; K07320; K07323; K07390; K07391; K07397; K07402; K07447; K07460; K07462; K07478; K07483; K07491; K07497; K07560; K07566; K07568; K07574; K07576; K07636; K07657; K07708; K07712; K07735; K07738; K07787; K07798; K08084; K08086; K08218; K08296; K08300; K08301; K08303; K08305; K08307; K08309; K08311; K08316; K08483; K08591; K08679; K08744; K08963; K08973; K08998; K09001; K09007; K09013; K09014; K09015; K09117; K09131; K09158; K09159; K09160; K09181; K09457; K09458; K09690; K09710; K09747; K09748; K09760; K09761; K09767; K09768; K09774; K09780; K09791; K09792; K09796; K09800; K09801; K09806; K09808; K09810; K09811; K09812; K09815; K09816; K09817; K09823; K09888; K09892; K09895; K09903; K09919; K09921; K09928; K09930; K09933; K09937; K10026; K10563; K10716; K10763; K10764; K10773; K10804; K10941; K10943; K11085; K11175; K11189; K11472; K11473; K11717; K11719; K11720; K11749; K11752; K11753; K11754; K11927; K11991; K11996; K12251; K12262; K12339; K12340; K12573; K12960; K13038; K13288; K13292; K13628; K13634; K13643; K13821; K13993; K14058; K14170; K14261; K14267; K14441; K14652; K14682; K14742; K15034; K15342; K15371; K15396; K15539; K15633; K15634; K15724; K15738; K15778; K15977; K15984; K15987; K16011; K16092; K16264; K16291; K17103; K17218; K17226; K17227; K17686; K17713; K17759; K18138; K18778; K18800; K18979; K19302; K19416; K19696; K00003; K00012; K00013; K00014; K00020; K00024; K00029; K00031; K00033; K00036; K00052; K00053; K00057; K00058; K00059; K00067; K00075; K00088; K00097; K00099; K00104; K00111; K00133; K00134; K00135; K00145; K00147; K00161; K00162; K00163; K00164; K00208; K00215; K00228; K00239; K00240; K00241; K00242; K00254; K00259; K00265; K00266; K00275; K00278; K00282; K00283; K00286; K00287; K00297; K00324; K00325; K00330; K00331; K00332; K00333; K00334; K00335; K00336; K00337; K00338; K00339; K00340; K00341; K00342; K00343; K00344; K00356; K00381; K00382; K00383; K00384; K00390; K00404; K00405; K00406; K00411; K00412; K00413; K00425; K00426; K00428; K00432; K00507; K00525; K00526; K00537; K00548; K00549; K00554; K00560; K00566; K00567; K00568; K00573; K00574; K00575; K00600; K00602; K00604; K00605; K00606; K00609; K00611; K00615; K00616; K00620; K00626; K00627; K00640; K00645; K00647; K00648; K00651; K00652; K00655; K00658; K00674; K00677; K00681; K00684; K00685; K00688; K00700; K00703; K00705; K00748; K00760; K00762; K00763; K00764; K00765; K00766; K00767; K00772; K00773; K00783; K00788; K00789; K00790; K00791; K00793; K00794; K00795; K00796; K00797; K00798; K00799; K00800; K00806; K00812; K00817; K00818; K00820; K00824; K00826; K00831; K00833; K00845; K00847; K00850; K00855; K00856; K00858; K00859; K00873; K00891; K00901; K00912; K00919; K00925; K00927; K00928; K00930; K00931; K00937; K00939; K00940; K00941; K00942; K00943; K00945; K00946; K00948; K00950; K00951; K00954; K00962; K00963; K00969; K00970; K00973; K00974; K00975; K00979; K00981; K00982; K00989; K00990; K00991; K00992; K00995; K00997; K01000; K01007; K01011; K01012; K01056; K01057; K01069; K01082; K01090; K01091; K01092; K01095; K01104; K01126; K01129; K01142; K01153; K01154; K01159; K01207; K01251; K01255; K01256; K01259; K01262; K01265; K01338; K01356; K01358; K01409; K01414; K01419; K01420; K01438; K01439; K01448; K01462; K01465; K01491; K01494; K01495; K01496; K01501; K01507; K01512; K01515; K01520; K01523; K01524; K01525; K01533; K01579; K01585; K01586; K01588; K01589; K01591; K01595; K01599; K01601; K01602; K01609; K01611; K01613; K01624; K01626; K01627; K01633; K01647; K01649; K01652; K01653; K01657; K01658; K01662; K01665; K01669; K01673; K01679; K01681; K01687; K01689; K01693; K01695; K01696; K01698; K01703; K01704; K01710; K01711; K01714; K01716; K01719; K01724; K01733; K01735; K01736; K01737; K01738; K01749; K01754; K01755; K01756; K01759; K01768; K01770; K01772; K01775; K01776; K01778; K01783; K01784; K01790; K01803; K01807; K01810; K01814; K01817; K01835; K01840; K01845; K01866; K01867; K01868; K01869; K01870; K01872; K01873; K01874; K01875; K01876; K01878; K01879; K01881; K01883; K01885; K01887; K01889; K01890; K01892; K01894; K01895; K01897; K01902; K01903; K01915; K01918; K01919; K01920; K01921; K01923; K01924; K01925; K01928; K01929; K01933; K01934; K01935; K01937; K01939; K01940; K01945; K01950; K01951; K01952; K01953; K01955; K01956; K01961; K01962; K01963; K01972; K01975; K01990; K01991; K01992; K01993; K02003; K02004; K02005; K02010; K02011; K02012; K02013; K02014; K02015; K02016; K02017; K02018; K02020; K02031; K02032; K02033; K02034; K02035; K02036; K02037; K02038; K02039; K02040; K02044; K02051; K02065; K02066; K02067; K02078; K02108; K02109; K02110; K02111; K02112; K02113; K02114; K02115; K02116; K02160; K02169; K02170; K02193; K02194; K02195; K02197; K02198; K02199; K02200; K02221; K02226; K02237; K02238; K02259; K02274; K02275; K02276; K02302; K02313; K02314; K02316; K02334; K02335; K02337; K02338; K02339; K02340; K02341; K02342; K02343; K02346; K02355; K02356; K02357; K02358; K02372; K02386; K02387; K02388; K02389; K02390; K02391; K02392; K02393; K02394; K02395; K02396; K02397; K02398; K02400; K02401; K02404; K02405; K02406; K02407; K02408; K02409; K02410; K02411; K02412; K02413; K02415; K02416; K02417; K02418; K02419; K02420; K02421; K02422; K02427; K02428; K02433; K02434; K02435; K02437; K02450; K02453; K02454; K02455; K02456; K02457; K02458; K02459; K02460; K02461; K02462; K02469; K02470; K02474; K02483; K02492; K02493; K02494; K02495; K02498; K02500; K02501; K02502; K02503; K02517; K02518; K02519; K02520; K02523; K02527; K02528; K02535; K02536; K02556; K02557; K02558; K02563; K02600; K02601; K02619; K02621; K02622; K02650; K02652; K02653; K02654; K02655; K02656; K02657; K02658; K02659; K02660; K02662; K02663; K02664; K02665; K02666; K02667; K02668; K02669; K02670; K02671; K02672; K02674; K02676; K02687; K02806; K02821; K02825; K02834; K02835; K02836; K02837; K02838; K02841; K02843; K02860; K02863; K02864; K02867; K02871; K02874; K02876; K02878; K02879; K02881; K02884; K02886; K02887; K02888; K02890; K02892; K02895; K02897; K02899; K02902; K02904; K02906; K02907; K02909; K02911; K02913; K02914; K02916; K02919; K02926; K02931; K02933; K02935; K02939; K02945; K02946; K02948; K02950; K02952; K02954; K02956; K02959; K02961; K02963; K02965; K02967; K02968; K02970; K02982; K02986; K02988; K02990; K02992; K02994; K02996; K03040; K03043; K03046; K03060; K03070; K03071; K03072; K03073; K03074; K03075; K03076; K03086; K03087; K03088; K03089; K03092; K03100; K03101; K03106; K03110; K03111; K03116; K03117; K03118; K03147; K03149; K03153; K03154; K03168; K03177; K03179; K03182; K03183; K03185; K03186; K03210; K03215; K03216; K03217; K03218; K03269; K03270; K03271; K03272; K03273; K03274; K03284; K03286; K03296; K03306; K03310; K03320; K03321; K03325; K03327; K03386; K03406; K03407; K03408; K03412; K03413; K03424; K03427; K03431; K03438; K03439; K03455; K03466; K03469; K03470; K03474; K03495; K03496; K03497; K03498; K03499; K03500; K03501; K03517; K03521; K03522; K03524; K03525; K03526; K03527; K03528; K03529; K03530; K03531; K03536; K03544; K03545; K03548; K03550; K03551; K03553; K03555; K03557; K03558; K03559; K03560; K03561; K03562; K03563; K03564; K03565; K03567; K03568; K03569; K03570; K03571; K03572; K03574; K03575; K03576; K03578; K03581; K03582; K03584; K03585; K03586; K03587; K03588; K03589; K03590; K03592; K03593; K03594; K03595; K03596; K03598; K03599; K03600; K03601; K03602; K03608; K03609; K03610; K03611; K03612; K03613; K03614; K03615; K03616; K03617; K03621; K03624; K03625; K03628; K03629; K03630; K03631; K03634; K03635; K03636; K03637; K03638; K03639; K03640; K03641; K03642; K03643; K03644; K03646; K03650; K03651; K03654; K03655; K03656; K03657; K03664; K03665; K03666; K03667; K03669; K03670; K03671; K03673; K03676; K03683; K03684; K03685; K03686; K03687; K03688; K03690; K03694; K03695; K03701; K03702; K03703; K03704; K03705; K03711; K03722; K03723; K03732; K03733; K03734; K03741; K03743; K03744; K03747; K03749; K03750; K03752; K03768; K03769; K03770; K03771; K03775; K03777; K03786; K03787; K03789; K03793; K03797; K03798; K03799; K03801; K03803; K03806; K03809; K03820; K03832; K03841; K03892; K03924; K03925; K03926; K03977; K03978; K03979; K03980; K03981; K04042; K04043; K04066; K04069; K04075; K04077; K04078; K04079; K04082; K04083; K04084; K04085; K04087; K04088; K04096; K04485; K04487; K04488; K04517; K04562; K04564; K04567; K04568; K04744; K04748; K04751; K04752; K04754; K04755; K04759; K04762; K04763; K04764; K04765; K04771; K04772; K04773; K04774; K05365; K05366; K05515; K05516; K05524; K05527; K05539; K05540; K05589; K05592; K05595; K05788; K05801; K05807; K05808; K05810; K05820; K05837; K05838; K05844; K05896; K06023; K06024; K06041; K06076; K06131; K06134; K06142; K06147; K06153; K06158; K06168; K06173; K06176; K06178; K06179; K06180; K06186; K06187; K06189; K06190; K06194; K06195; K06199; K06203; K06204; K06207; K06213; K06217; K06287; K06596; K06861; K06888; K06891; K06902; K06910; K06911; K06920; K06923; K06925; K06941; K06942; K06949; K06958; K06959; K06966; K06969; K06980; K06997; K06999; K07001; K07007; K07011; K07019; K07025; K07040; K07042; K07043; K07056; K07058; K07082; K07088; K07090; K07091; K07102; K07107; K07112; K07113; K07114; K07121; K07122; K07126; K07152; K07153; K07157; K07175; K07213; K07234; K07258; K07263; K07277; K07278; K07287; K07301; K07304; K07305; K07320; K07323; K07390; K07391; K07397; K07402; K07447; K07460; K07462; K07478; K07483; K07491; K07497; K07560; K07566; K07568; K07574; K07576; K07636; K07657; K07708; K07712; K07735; K07738; K07787; K07798; K08084; K08086; K08218; K08296; K08300; K08301; K08303; K08305; K08307; K08309; K08311; K08316; K08483; K08591; K08679; K08744; K08963; K08973; K08998; K09001; K09007; K09013; K09014; K09015; K09117; K09131; K09158; K09159; K09160; K09181; K09457; K09458; K09690; K09710; K09747; K09748; K09760; K09761; K09767; K09768; K09774; K09780; K09791; K09792; K09796; K09800; K09801; K09806; K09808; K09810; K09811; K09812; K09815; K09816; K09817; K09823; K09888; K09892; K09895; K09903; K09919; K09921; K09928; K09930; K09933; K09937; K10026; K10563; K10716; K10763; K10764; K10773; K10804; K10941; K10943; K11085; K11175; K11189; K11472; K11473; K11717; K11719; K11720; K11749; K11752; K11753; K11754; K11927; K11991; K11996; K12251; K12262; K12339; K12340; K12573; K12960; K13038; K13288; K13292; K13628; K13634; K13643; K13821; K13993; K14058; K14170; K14261; K14267; K14441; K14652; K14682; K14742; K15034; K15342; K15371; K15396; K15539; K15633; K15634; K15724; K15738; K15778; K15977; K15984; K15987; K16011; K16092; K16264; K16291; K17103; K17218; K17226; K17227; K17686; K17713; K17759; K18138; K18778; K18800; K18979; K19302; K19416; K19696; K00003; K00012; K00013; K00014; K00020; K00024; K00029; K00031; K00033; K00036; K00052; K00053; K00057; K00058; K00059; K00067; K00075; K00088; K00097; K00099; K00104; K00111; K00133; K00134; K00135; K00145; K00147; K00161; K00162; K00163; K00164; K00208; K00215; K00228; K00239; K00240; K00241; K00242; K00254; K00259; K00265; K00266; K00275; K00278; K00282; K00283; K00286; K00287; K00297; K00324; K00325; K00330; K00331; K00332; K00333; K00334; K00335; K00336; K00337; K00338; K00339; K00340; K00341; K00342; K00343; K00344; K00356; K00381; K00382; K00383; K00384; K00390; K00404; K00405; K00406; K00411; K00412; K00413; K00425; K00426; K00428; K00432; K00507; K00525; K00526; K00537; K00548; K00549; K00554; K00560; K00566; K00567; K00568; K00573; K00574; K00575; K00600; K00602; K00604; K00605; K00606; K00609; K00611; K00615; K00616; K00620; K00626; K00627; K00640; K00645; K00647; K00648; K00651; K00652; K00655; K00658; K00674; K00677; K00681; K00684; K00685; K00688; K00700; K00703; K00705; K00748; K00760; K00762; K00763; K00764; K00765; K00766; K00767; K00772; K00773; K00783; K00788; K00789; K00790; K00791; K00793; K00794; K00795; K00796; K00797; K00798; K00799; K00800; K00806; K00812; K00817; K00818; K00820; K00824; K00826; K00831; K00833; K00845; K00847; K00850; K00855; K00856; K00858; K00859; K00873; K00891; K00901; K00912; K00919; K00925; K00927; K00928; K00930; K00931; K00937; K00939; K00940; K00941; K00942; K00943; K00945; K00946; K00948; K00950; K00951; K00954; K00962; K00963; K00969; K00970; K00973; K00974; K00975; K00979; K00981; K00982; K00989; K00990; K00991; K00992; K00995; K00997; K01000; K01007; K01011; K01012; K01056; K01057; K01069; K01082; K01090; K01091; K01092; K01095; K01104; K01126; K01129; K01142; K01153; K01154; K01159; K01207; K01251; K01255; K01256; K01259; K01262; K01265; K01338; K01356; K01358; K01409; K01414; K01419; K01420; K01438; K01439; K01448; K01462; K01465; K01491; K01494; K01495; K01496; K01501; K01507; K01512; K01515; K01520; K01523; K01524; K01525; K01533; K01579; K01585; K01586; K01588; K01589; K01591; K01595; K01599; K01601; K01602; K01609; K01611; K01613; K01624; K01626; K01627; K01633; K01647; K01649; K01652; K01653; K01657; K01658; K01662; K01665; K01669; K01673; K01679; K01681; K01687; K01689; K01693; K01695; K01696; K01698; K01703; K01704; K01710; K01711; K01714; K01716; K01719; K01724; K01733; K01735; K01736; K01737; K01738; K01749; K01754; K01755; K01756; K01759; K01768; K01770; K01772; K01775; K01776; K01778; K01783; K01784; K01790; K01803; K01807; K01810; K01814; K01817; K01835; K01840; K01845; K01866; K01867; K01868; K01869; K01870; K01872; K01873; K01874; K01875; K01876; K01878; K01879; K01881; K01883; K01885; K01887; K01889; K01890; K01892; K01894; K01895; K01897; K01902; K01903; K01915; K01918; K01919; K01920; K01921; K01923; K01924; K01925; K01928; K01929; K01933; K01934; K01935; K01937; K01939; K01940; K01945; K01950; K01951; K01952; K01953; K01955; K01956; K01961; K01962; K01963; K01972; K01975; K01990; K01991; K01992; K01993; K02003; K02004; K02005; K02010; K02011; K02012; K02013; K02014; K02015; K02016; K02017; K02018; K02020; K02031; K02032; K02033; K02034; K02035; K02036; K02037; K02038; K02039; K02040; K02044; K02051; K02065; K02066; K02067; K02078; K02108; K02109; K02110; K02111; K02112; K02113; K02114; K02115; K02116; K02160; K02169; K02170; K02193; K02194; K02195; K02197; K02198; K02199; K02200; K02221; K02226; K02237; K02238; K02259; K02274; K02275; K02276; K02302; K02313; K02314; K02316; K02334; K02335; K02337; K02338; K02339; K02340; K02341; K02342; K02343; K02346; K02355; K02356; K02357; K02358; K02372; K02386; K02387; K02388; K02389; K02390; K02391; K02392; K02393; K02394; K02395; K02396; K02397; K02398; K02400; K02401; K02404; K02405; K02406; K02407; K02408; K02409; K02410; K02411; K02412; K02413; K02415; K02416; K02417; K02418; K02419; K02420; K02421; K02422; K02427; K02428; K02433; K02434; K02435; K02437; K02450; K02453; K02454; K02455; K02456; K02457; K02458; K02459; K02460; K02461; K02462; K02469; K02470; K02474; K02483; K02492; K02493; K02494; K02495; K02498; K02500; K02501; K02502; K02503; K02517; K02518; K02519; K02520; K02523; K02527; K02528; K02535; K02536; K02556; K02557; K02558; K02563; K02600; K02601; K02619; K02621; K02622; K02650; K02652; K02653; K02654; K02655; K02656; K02657; K02658; K02659; K02660; K02662; K02663; K02664; K02665; K02666; K02667; K02668; K02669; K02670; K02671; K02672; K02674; K02676; K02687; K02806; K02821; K02825; K02834; K02835; K02836; K02837; K02838; K02841; K02843; K02860; K02863; K02864; K02867; K02871; K02874; K02876; K02878; K02879; K02881; K02884; K02886; K02887; K02888; K02890; K02892; K02895; K02897; K02899; K02902; K02904; K02906; K02907; K02909; K02911; K02913; K02914; K02916; K02919; K02926; K02931; K02933; K02935; K02939; K02945; K02946; K02948; K02950; K02952; K02954; K02956; K02959; K02961; K02963; K02965; K02967; K02968; K02970; K02982; K02986; K02988; K02990; K02992; K02994; K02996; K03040; K03043; K03046; K03060; K03070; K03071; K03072; K03073; K03074; K03075; K03076; K03086; K03087; K03088; K03089; K03092; K03100; K03101; K03106; K03110; K03111; K03116; K03117; K03118; K03147; K03149; K03153; K03154; K03168; K03177; K03179; K03182; K03183; K03185; K03186; K03210; K03215; K03216; K03217; K03218; K03269; K03270; K03271; K03272; K03273; K03274; K03284; K03286; K03296; K03306; K03310; K03320; K03321; K03325; K03327; K03386; K03406; K03407; K03408; K03412; K03413; K03424; K03427; K03431; K03438; K03439; K03455; K03466; K03469; K03470; K03474; K03495; K03496; K03497; K03498; K03499; K03500; K03501; K03517; K03521; K03522; K03524; K03525; K03526; K03527; K03528; K03529; K03530; K03531; K03536; K03544; K03545; K03548; K03550; K03551; K03553; K03555; K03557; K03558; K03559; K03560; K03561; K03562; K03563; K03564; K03565; K03567; K03568; K03569; K03570; K03571; K03572; K03574; K03575; K03576; K03578; K03581; K03582; K03584; K03585; K03586; K03587; K03588; K03589; K03590; K03592; K03593; K03594; K03595; K03596; K03598; K03599; K03600; K03601; K03602; K03608; K03609; K03610; K03611; K03612; K03613; K03614; K03615; K03616; K03617; K03621; K03624; K03625; K03628; K03629; K03630; K03631; K03634; K03635; K03636; K03637; K03638; K03639; K03640; K03641; K03642; K03643; K03644; K03646; K03650; K03651; K03654; K03655; K03656; K03657; K03664; K03665; K03666; K03667; K03669; K03670; K03671; K03673; K03676; K03683; K03684; K03685; K03686; K03687; K03688; K03690; K03694; K03695; K03701; K03702; K03703; K03704; K03705; K03711; K03722; K03723; K03732; K03733; K03734; K03741; K03743; K03744; K03747; K03749; K03750; K03752; K03768; K03769; K03770; K03771; K03775; K03777; K03786; K03787; K03789; K03793; K03797; K03798; K03799; K03801; K03803; K03806; K03809; K03820; K03832; K03841; K03892; K03924; K03925; K03926; K03977; K03978; K03979; K03980; K03981; K04042; K04043; K04066; K04069; K04075; K04077; K04078; K04079; K04082; K04083; K04084; K04085; K04087; K04088; K04096; K04485; K04487; K04488; K04517; K04562; K04564; K04567; K04568; K04744; K04748; K04751; K04752; K04754; K04755; K04759; K04762; K04763; K04764; K04765; K04771; K04772; K04773; K04774; K05365; K05366; K05515; K05516; K05524; K05527; K05539; K05540; K05589; K05592; K05595; K05788; K05801; K05807; K05808; K05810; K05820; K05837; K05838; K05844; K05896; K06023; K06024; K06041; K06076; K06131; K06134; K06142; K06147; K06153; K06158; K06168; K06173; K06176; K06178; K06179; K06180; K06186; K06187; K06189; K06190; K06194; K06195; K06199; K06203; K06204; K06207; K06213; K06217; K06287; K06596; K06861; K06888; K06891; K06902; K06910; K06911; K06920; K06923; K06925; K06941; K06942; K06949; K06958; K06959; K06966; K06969; K06980; K06997; K06999; K07001; K07007; K07011; K07019; K07025; K07040; K07042; K07043; K07056; K07058; K07082; K07088; K07090; K07091; K07102; K07107; K07112; K07113; K07114; K07121; K07122; K07126; K07152; K07153; K07157; K07175; K07213; K07234; K07258; K07263; K07277; K07278; K07287; K07301; K07304; K07305; K07320; K07323; K07390; K07391; K07397; K07402; K07447; K07460; K07462; K07478; K07483; K07491; K07497; K07560; K07566; K07568; K07574; K07576; K07636; K07657; K07708; K07712; K07735; K07738; K07787; K07798; K08084; K08086; K08218; K08296; K08300; K08301; K08303; K08305; K08307; K08309; K08311; K08316; K08483; K08591; K08679; K08744; K08963; K08973; K08998; K09001; K09007; K09013; K09014; K09015; K09117; K09131; K09158; K09159; K09160; K09181; K09457; K09458; K09690; K09710; K09747; K09748; K09760; K09761; K09767; K09768; K09774; K09780; K09791; K09792; K09796; K09800; K09801; K09806; K09808; K09810; K09811; K09812; K09815; K09816; K09817; K09823; K09888; K09892; K09895; K09903; K09919; K09921; K09928; K09930; K09933; K09937; K10026; K10563; K10716; K10763; K10764; K10773; K10804; K10941; K10943; K11085; K11175; K11189; K11472; K11473; K11717; K11719; K11720; K11749; K11752; K11753; K11754; K11927; K11991; K11996; K12251; K12262; K12339; K12340; K12573; K12960; K13038; K13288; K13292; K13628; K13634; K13643; K13821; K13993; K14058; K14170; K14261; K14267; K14441; K14652; K14682; K14742; K15034; K15342; K15371; K15396; K15539; K15633; K15634; K15724; K15738; K15778; K15977; K15984; K15987; K16011; K16092; K16264; K16291; K17103; K17218; K17226; K17227; K17686; K17713; K17759; K18138; K18778; K18800; K18979; K19302; K19416; K19696; K00003; K00012; K00013; K00014; K00020; K00024; K00029; K00031; K00033; K00036; K00052; K00053; K00057; K00058; K00059; K00067; K00075; K00088; K00097; K00099; K00104; K00111; K00133; K00134; K00135; K00145; K00147; K00161; K00162; K00163; K00164; K00208; K00215; K00228; K00239; K00240; K00241; K00242; K00254; K00259; K00265; K00266; K00275; K00278; K00282; K00283; K00286; K00287; K00297; K00324; K00325; K00330; K00331; K00332; K00333; K00334; K00335; K00336; K00337; K00338; K00339; K00340; K00341; K00342; K00343; K00344; K00356; K00381; K00382; K00383; K00384; K00390; K00404; K00405; K00406; K00411; K00412; K00413; K00425; K00426; K00428; K00432; K00507; K00525; K00526; K00537; K00548; K00549; K00554; K00560; K00566; K00567; K00568; K00573; K00574; K00575; K00600; K00602; K00604; K00605; K00606; K00609; K00611; K00615; K00616; K00620; K00626; K00627; K00640; K00645; K00647; K00648; K00651; K00652; K00655; K00658; K00674; K00677; K00681; K00684; K00685; K00688; K00700; K00703; K00705; K00748; K00760; K00762; K00763; K00764; K00765; K00766; K00767; K00772; K00773; K00783; K00788; K00789; K00790; K00791; K00793; K00794; K00795; K00796; K00797; K00798; K00799; K00800; K00806; K00812; K00817; K00818; K00820; K00824; K00826; K00831; K00833; K00845; K00847; K00850; K00855; K00856; K00858; K00859; K00873; K00891; K00901; K00912; K00919; K00925; K00927; K00928; K00930; K00931; K00937; K00939; K00940; K00941; K00942; K00943; K00945; K00946; K00948; K00950; K00951; K00954; K00962; K00963; K00969; K00970; K00973; K00974; K00975; K00979; K00981; K00982; K00989; K00990; K00991; K00992; K00995; K00997; K01000; K01007; K01011; K01012; K01056; K01057; K01069; K01082; K01090; K01091; K01092; K01095; K01104; K01126; K01129; K01142; K01153; K01154; K01159; K01207; K01251; K01255; K01256; K01259; K01262; K01265; K01338; K01356; K01358; K01409; K01414; K01419; K01420; K01438; K01439; K01448; K01462; K01465; K01491; K01494; K01495; K01496; K01501; K01507; K01512; K01515; K01520; K01523; K01524; K01525; K01533; K01579; K01585; K01586; K01588; K01589; K01591; K01595; K01599; K01601; K01602; K01609; K01611; K01613; K01624; K01626; K01627; K01633; K01647; K01649; K01652; K01653; K01657; K01658; K01662; K01665; K01669; K01673; K01679; K01681; K01687; K01689; K01693; K01695; K01696; K01698; K01703; K01704; K01710; K01711; K01714; K01716; K01719; K01724; K01733; K01735; K01736; K01737; K01738; K01749; K01754; K01755; K01756; K01759; K01768; K01770; K01772; K01775; K01776; K01778; K01783; K01784; K01790; K01803; K01807; K01810; K01814; K01817; K01835; K01840; K01845; K01866; K01867; K01868; K01869; K01870; K01872; K01873; K01874; K01875; K01876; K01878; K01879; K01881; K01883; K01885; K01887; K01889; K01890; K01892; K01894; K01895; K01897; K01902; K01903; K01915; K01918; K01919; K01920; K01921; K01923; K01924; K01925; K01928; K01929; K01933; K01934; K01935; K01937; K01939; K01940; K01945; K01950; K01951; K01952; K01953; K01955; K01956; K01961; K01962; K01963; K01972; K01975; K01990; K01991; K01992; K01993; K02003; K02004; K02005; K02010; K02011; K02012; K02013; K02014; K02015; K02016; K02017; K02018; K02020; K02031; K02032; K02033; K02034; K02035; K02036; K02037; K02038; K02039; K02040; K02044; K02051; K02065; K02066; K02067; K02078; K02108; K02109; K02110; K02111; K02112; K02113; K02114; K02115; K02116; K02160; K02169; K02170; K02193; K02194; K02195; K02197; K02198; K02199; K02200; K02221; K02226; K02237; K02238; K02259; K02274; K02275; K02276; K02302; K02313; K02314; K02316; K02334; K02335; K02337; K02338; K02339; K02340; K02341; K02342; K02343; K02346; K02355; K02356; K02357; K02358; K02372; K02386; K02387; K02388; K02389; K02390; K02391; K02392; K02393; K02394; K02395; K02396; K02397; K02398; K02400; K02401; K02404; K02405; K02406; K02407; K02408; K02409; K02410; K02411; K02412; K02413; K02415; K02416; K02417; K02418; K02419; K02420; K02421; K02422; K02427; K02428; K02433; K02434; K02435; K02437; K02450; K02453; K02454; K02455; K02456; K02457; K02458; K02459; K02460; K02461; K02462; K02469; K02470; K02474; K02483; K02492; K02493; K02494; K02495; K02498; K02500; K02501; K02502; K02503; K02517; K02518; K02519; K02520; K02523; K02527; K02528; K02535; K02536; K02556; K02557; K02558; K02563; K02600; K02601; K02619; K02621; K02622; K02650; K02652; K02653; K02654; K02655; K02656; K02657; K02658; K02659; K02660; K02662; K02663; K02664; K02665; K02666; K02667; K02668; K02669; K02670; K02671; K02672; K02674; K02676; K02687; K02806; K02821; K02825; K02834; K02835; K02836; K02837; K02838; K02841; K02843; K02860; K02863; K02864; K02867; K02871; K02874; K02876; K02878; K02879; K02881;	ko01100; ko01110; ko01240; ko01120; ko01230; ko01200; ko03010; ko02020; ko00190; ko02040; ko00230; ko01250; ko02010; ko01210; ko00270; ko01232; ko03070; ko00970; ko00520; ko00240; ko00620; ko00790; ko03440; ko02024; ko00720; ko00010; ko05111; ko00250; ko00260; ko00630; ko00400; ko00020; ko00540; ko00550; ko03060; ko03018; ko00860; ko01212; ko03430; ko02025; ko00710; ko00030; ko03030; ko00770; ko00680; ko00760; ko00061; ko00564; ko00541; ko00785; ko00220; ko00900; ko00480; ko00300; ko00780; ko04122; ko00330; ko00670; ko00920; ko04112; ko00500; ko02030; ko02026; ko00730; ko00290; ko00340; ko00130; ko05415; ko00640; ko00051; ko00650; ko00195; ko00521; ko01501; ko00470; ko01503; ko00660; ko03420; ko00740; ko03410; ko00910; ko04066; ko00052; ko04212; ko00983; ko05230; ko04922; ko00450; ko00750; ko05208; ko00310; ko05016; ko04714; ko01502; ko05012; ko05134; ko05132; ko05022; ko00561; ko03020; ko05418; ko00430; ko01523; ko00261; ko05010; ko00523; ko04626; ko00280; ko05014; ko00380; ko05020; ko00627; ko00350; ko05417; ko00360; ko04217; ko04621; ko00333; ko04152; ko04070; ko00040; ko03320; ko00401; ko04260; ko05200; ko00460; ko05152; ko04146; ko04213; ko02060; ko00053; ko04932; ko00999; ko01040; ko00552; ko01524; ko00332; ko04910; ko04931; ko00966; ko00562; ko00525; ko00410; ko04918; ko04978; ko00071; ko04141; ko03008; ko00405; ko00960; ko04016; ko05207; ko00998; ko00543; ko00524; ko04151; ko04612; ko04724; ko04113; ko00940; ko05211; ko05120; ko04914; ko01220; ko01051; ko04975; ko05231; ko05165; ko04940; ko00950; ko00362; ko00531; ko00908; ko05204; ko04211; ko04013; ko00980; ko04072; ko04920; ko01055; ko05131; ko04919; ko05203; ko04659; ko00643; ko04216; ko04068; ko05130; ko04934; ko04214; ko05215; ko04915; ko04138; ko04936; ko00982; ko05133; ko04727; ko04657; ko04930; ko04361; ko00121; ko05205; ko05225
OTU_4439846	K00003; K00012; K00013; K00014; K00024; K00029; K00031; K00033; K00041; K00052; K00053; K00057; K00058; K00059; K00067; K00074; K00075; K00077; K00088; K00097; K00099; K00104; K00111; K00116; K00128; K00133; K00134; K00135; K00145; K00147; K00161; K00162; K00164; K00184; K00185; K00208; K00211; K00215; K00228; K00239; K00240; K00241; K00243; K00252; K00254; K00259; K00261; K00263; K00265; K00266; K00275; K00278; K00281; K00286; K00287; K00294; K00297; K00318; K00330; K00331; K00332; K00333; K00334; K00335; K00336; K00337; K00338; K00339; K00340; K00341; K00342; K00343; K00362; K00363; K00367; K00375; K00376; K00382; K00384; K00390; K00392; K00406; K00425; K00426; K00432; K00451; K00453; K00457; K00500; K00507; K00525; K00526; K00537; K00548; K00554; K00558; K00560; K00566; K00567; K00573; K00575; K00600; K00602; K00604; K00605; K00606; K00609; K00615; K00616; K00626; K00627; K00632; K00639; K00640; K00641; K00645; K00648; K00652; K00655; K00658; K00661; K00674; K00677; K00681; K00684; K00688; K00691; K00700; K00703; K00721; K00748; K00757; K00759; K00760; K00761; K00762; K00764; K00765; K00766; K00767; K00773; K00782; K00783; K00784; K00788; K00789; K00790; K00791; K00793; K00794; K00796; K00798; K00800; K00806; K00809; K00812; K00817; K00818; K00820; K00826; K00831; K00833; K00845; K00847; K00849; K00850; K00851; K00853; K00854; K00857; K00858; K00859; K00864; K00872; K00873; K00874; K00876; K00886; K00891; K00901; K00912; K00919; K00925; K00927; K00928; K00930; K00931; K00936; K00937; K00939; K00940; K00941; K00942; K00945; K00946; K00948; K00949; K00950; K00951; K00954; K00956; K00957; K00962; K00969; K00971; K00973; K00975; K00979; K00981; K00991; K01000; K01007; K01012; K01028; K01029; K01053; K01056; K01061; K01077; K01081; K01083; K01089; K01092; K01095; K01104; K01120; K01126; K01129; K01142; K01144; K01154; K01159; K01173; K01176; K01181; K01187; K01190; K01194; K01201; K01206; K01209; K01241; K01246; K01251; K01256; K01258; K01262; K01265; K01278; K01284; K01297; K01322; K01338; K01358; K01372; K01409; K01420; K01424; K01433; K01434; K01436; K01438; K01443; K01444; K01447; K01448; K01462; K01465; K01468; K01479; K01480; K01489; K01491; K01493; K01494; K01495; K01505; K01507; K01512; K01520; K01524; K01533; K01534; K01537; K01546; K01547; K01548; K01556; K01579; K01585; K01586; K01588; K01589; K01591; K01595; K01599; K01609; K01610; K01613; K01620; K01624; K01625; K01627; K01633; K01640; K01647; K01649; K01652; K01653; K01657; K01658; K01662; K01665; K01669; K01673; K01679; K01681; K01685; K01686; K01687; K01689; K01695; K01696; K01697; K01698; K01703; K01704; K01710; K01711; K01712; K01714; K01715; K01719; K01733; K01735; K01736; K01737; K01739; K01740; K01745; K01752; K01754; K01755; K01756; K01758; K01759; K01760; K01770; K01772; K01775; K01776; K01778; K01783; K01784; K01785; K01790; K01803; K01804; K01805; K01808; K01809; K01810; K01811; K01812; K01814; K01815; K01816; K01817; K01820; K01823; K01835; K01838; K01840; K01845; K01848; K01849; K01858; K01866; K01867; K01868; K01869; K01870; K01872; K01873; K01874; K01875; K01876; K01880; K01881; K01883; K01885; K01886; K01887; K01889; K01890; K01892; K01893; K01895; K01897; K01902; K01903; K01915; K01918; K01921; K01923; K01924; K01925; K01928; K01929; K01933; K01934; K01935; K01937; K01939; K01940; K01945; K01950; K01951; K01952; K01953; K01955; K01956; K01961; K01962; K01963; K01966; K01971; K01972; K01990; K01991; K01992; K02003; K02004; K02005; K02014; K02016; K02032; K02033; K02034; K02035; K02040; K02065; K02066; K02067; K02078; K02081; K02108; K02109; K02110; K02111; K02112; K02113; K02114; K02115; K02160; K02194; K02195; K02197; K02198; K02217; K02238; K02259; K02274; K02275; K02276; K02303; K02313; K02314; K02316; K02335; K02337; K02338; K02340; K02341; K02342; K02343; K02346; K02347; K02348; K02355; K02356; K02357; K02358; K02377; K02428; K02429; K02433; K02434; K02437; K02440; K02454; K02469; K02470; K02473; K02474; K02477; K02492; K02493; K02495; K02500; K02501; K02503; K02517; K02518; K02519; K02520; K02523; K02527; K02528; K02529; K02536; K02548; K02557; K02558; K02563; K02564; K02575; K02600; K02601; K02613; K02621; K02622; K02652; K02653; K02655; K02666; K02687; K02825; K02834; K02835; K02836; K02837; K02838; K02843; K02856; K02860; K02863; K02864; K02867; K02871; K02874; K02876; K02878; K02879; K02881; K02884; K02886; K02887; K02888; K02890; K02892; K02895; K02897; K02899; K02902; K02904; K02906; K02907; K02909; K02911; K02913; K02914; K02916; K02919; K02926; K02931; K02933; K02935; K02939; K02945; K02946; K02948; K02950; K02952; K02954; K02956; K02959; K02961; K02963; K02965; K02967; K02968; K02970; K02982; K02986; K02988; K02990; K02992; K02994; K02996; K03040; K03043; K03046; K03070; K03073; K03075; K03076; K03086; K03088; K03092; K03098; K03100; K03101; K03106; K03110; K03111; K03113; K03116; K03118; K03147; K03149; K03150; K03154; K03168; K03169; K03177; K03179; K03182; K03183; K03186; K03210; K03215; K03217; K03218; K03269; K03270; K03271; K03273; K03274; K03281; K03282; K03284; K03286; K03292; K03294; K03296; K03305; K03306; K03307; K03313; K03316; K03317; K03320; K03321; K03322; K03325; K03327; K03328; K03332; K03386; K03405; K03412; K03424; K03427; K03437; K03438; K03439; K03442; K03455; K03466; K03469; K03470; K03474; K03495; K03496; K03497; K03500; K03501; K03517; K03521; K03522; K03524; K03525; K03526; K03527; K03529; K03530; K03531; K03534; K03536; K03543; K03544; K03545; K03549; K03550; K03551; K03553; K03555; K03559; K03561; K03564; K03565; K03569; K03570; K03572; K03574; K03575; K03584; K03585; K03587; K03588; K03589; K03590; K03593; K03595; K03596; K03601; K03602; K03606; K03621; K03624; K03625; K03628; K03629; K03630; K03631; K03635; K03639; K03644; K03648; K03650; K03652; K03654; K03655; K03657; K03664; K03665; K03671; K03685; K03686; K03687; K03695; K03696; K03701; K03702; K03703; K03704; K03709; K03711; K03718; K03719; K03723; K03724; K03733; K03734; K03741; K03742; K03744; K03750; K03768; K03770; K03771; K03772; K03773; K03775; K03778; K03781; K03782; K03783; K03786; K03787; K03790; K03797; K03798; K03801; K03802; K03811; K03814; K03818; K03820; K03832; K03841; K03885; K03892; K03918; K03921; K03924; K03925; K03929; K03975; K03977; K03978; K03979; K04043; K04044; K04047; K04063; K04066; K04075; K04077; K04078; K04079; K04082; K04084; K04096; K04485; K04487; K04488; K04516; K04518; K04564; K04565; K04567; K04749; K04750; K04755; K04756; K04757; K04758; K04759; K04761; K04762; K04763; K04773; K05349; K05350; K05366; K05367; K05515; K05516; K05520; K05591; K05592; K05595; K05606; K05776; K05794; K05807; K05808; K05837; K05846; K05847; K05896; K05946; K05970; K05979; K05989; K05995; K06024; K06041; K06076; K06142; K06143; K06147; K06153; K06155; K06158; K06167; K06168; K06169; K06173; K06175; K06178; K06179; K06180; K06182; K06187; K06193; K06195; K06201; K06207; K06213; K06217; K06287; K06861; K06867; K06872; K06878; K06881; K06885; K06886; K06888; K06889; K06890; K06891; K06894; K06902; K06910; K06911; K06925; K06929; K06941; K06942; K06949; K06950; K06959; K06966; K06969; K06970; K06973; K06975; K06978; K06988; K06997; K07001; K07007; K07011; K07025; K07027; K07037; K07046; K07047; K07052; K07054; K07056; K07058; K07071; K07082; K07090; K07091; K07095; K07098; K07104; K07106; K07107; K07112; K07114; K07124; K07137; K07139; K07146; K07152; K07154; K07164; K07175; K07218; K07220; K07240; K07259; K07263; K07273; K07277; K07304; K07305; K07315; K07322; K07386; K07391; K07397; K07404; K07407; K07443; K07444; K07447; K07456; K07458; K07460; K07461; K07462; K07478; K07501; K07507; K07516; K07552; K07560; K07566; K07568; K07576; K07577; K07588; K07636; K07646; K07658; K07670; K07713; K07727; K07729; K07735; K07787; K07798; K08097; K08151; K08191; K08222; K08223; K08296; K08301; K08307; K08325; K08481; K08482; K08591; K08602; K08641; K08679; K08738; K08972; K08973; K08976; K08977; K08978; K08994; K08995; K08998; K08999; K09001; K09003; K09022; K09117; K09125; K09134; K09164; K09458; K09650; K09690; K09691; K09710; K09747; K09748; K09760; K09761; K09767; K09776; K09781; K09792; K09807; K09808; K09810; K09811; K09812; K09836; K09888; K09903; K09913; K09954; K09955; K09992; K10027; K10536; K10716; K10747; K10764; K10773; K10778; K10804; K10947; K10979; K11085; K11103; K11175; K11381; K11443; K11720; K11741; K11749; K11752; K11753; K11754; K11755; K11782; K11783; K11784; K11785; K11927; K11942; K11991; K11996; K12251; K12257; K12267; K12339; K12340; K12373; K12410; K12500; K12524; K12573; K13038; K13043; K13051; K13282; K13628; K13694; K13695; K13766; K13788; K13789; K13924; K13953; K13979; K13993; K14160; K14161; K14162; K14287; K14415; K14441; K14519; K14597; K14652; K14742; K14761; K15034; K15256; K15460; K15633; K15634; K15725; K15726; K15727; K15738; K15746; K15862; K15923; K15977; K15987; K16052; K16053; K16055; K16089; K16092; K16171; K16211; K16212; K16213; K16363; K17103; K17686; K17759; K17836; K18138; K18285; K18301; K18333; K18682; K18707; K18928; K18929; K18979; K19265; K19302; K19340; K19341; K19342; K19713; K00003; K00012; K00013; K00014; K00024; K00029; K00031; K00033; K00041; K00052; K00053; K00057; K00058; K00059; K00067; K00074; K00075; K00077; K00088; K00097; K00099; K00104; K00111; K00116; K00128; K00133; K00134; K00135; K00145; K00147; K00161; K00162; K00164; K00184; K00185; K00208; K00211; K00215; K00228; K00239; K00240; K00241; K00243; K00252; K00254; K00259; K00261; K00263; K00265; K00266; K00275; K00278; K00281; K00286; K00287; K00294; K00297; K00318; K00330; K00331; K00332; K00333; K00334; K00335; K00336; K00337; K00338; K00339; K00340; K00341; K00342; K00343; K00362; K00363; K00367; K00375; K00376; K00382; K00384; K00390; K00392; K00406; K00425; K00426; K00432; K00451; K00453; K00457; K00500; K00507; K00525; K00526; K00537; K00548; K00554; K00558; K00560; K00566; K00567; K00573; K00575; K00600; K00602; K00604; K00605; K00606; K00609; K00615; K00616; K00626; K00627; K00632; K00639; K00640; K00641; K00645; K00648; K00652; K00655; K00658; K00661; K00674; K00677; K00681; K00684; K00688; K00691; K00700; K00703; K00721; K00748; K00757; K00759; K00760; K00761; K00762; K00764; K00765; K00766; K00767; K00773; K00782; K00783; K00784; K00788; K00789; K00790; K00791; K00793; K00794; K00796; K00798; K00800; K00806; K00809; K00812; K00817; K00818; K00820; K00826; K00831; K00833; K00845; K00847; K00849; K00850; K00851; K00853; K00854; K00857; K00858; K00859; K00864; K00872; K00873; K00874; K00876; K00886; K00891; K00901; K00912; K00919; K00925; K00927; K00928; K00930; K00931; K00936; K00937; K00939; K00940; K00941; K00942; K00945; K00946; K00948; K00949; K00950; K00951; K00954; K00956; K00957; K00962; K00969; K00971; K00973; K00975; K00979; K00981; K00991; K01000; K01007; K01012; K01028; K01029; K01053; K01056; K01061; K01077; K01081; K01083; K01089; K01092; K01095; K01104; K01120; K01126; K01129; K01142; K01144; K01154; K01159; K01173; K01176; K01181; K01187; K01190; K01194; K01201; K01206; K01209; K01241; K01246; K01251; K01256; K01258; K01262; K01265; K01278; K01284; K01297; K01322; K01338; K01358; K01372; K01409; K01420; K01424; K01433; K01434; K01436; K01438; K01443; K01444; K01447; K01448; K01462; K01465; K01468; K01479; K01480; K01489; K01491; K01493; K01494; K01495; K01505; K01507; K01512; K01520; K01524; K01533; K01534; K01537; K01546; K01547; K01548; K01556; K01579; K01585; K01586; K01588; K01589; K01591; K01595; K01599; K01609; K01610; K01613; K01620; K01624; K01625; K01627; K01633; K01640; K01647; K01649; K01652; K01653; K01657; K01658; K01662; K01665; K01669; K01673; K01679; K01681; K01685; K01686; K01687; K01689; K01695; K01696; K01697; K01698; K01703; K01704; K01710; K01711; K01712; K01714; K01715; K01719; K01733; K01735; K01736; K01737; K01739; K01740; K01745; K01752; K01754; K01755; K01756; K01758; K01759; K01760; K01770; K01772; K01775; K01776; K01778; K01783; K01784; K01785; K01790; K01803; K01804; K01805; K01808; K01809; K01810; K01811; K01812; K01814; K01815; K01816; K01817; K01820; K01823; K01835; K01838; K01840; K01845; K01848; K01849; K01858; K01866; K01867; K01868; K01869; K01870; K01872; K01873; K01874; K01875; K01876; K01880; K01881; K01883; K01885; K01886; K01887; K01889; K01890; K01892; K01893; K01895; K01897; K01902; K01903; K01915; K01918; K01921; K01923; K01924; K01925; K01928; K01929; K01933; K01934; K01935; K01937; K01939; K01940; K01945; K01950; K01951; K01952; K01953; K01955; K01956; K01961; K01962; K01963; K01966; K01971; K01972; K01990; K01991; K01992; K02003; K02004; K02005; K02014; K02016; K02032; K02033; K02034; K02035; K02040; K02065; K02066; K02067; K02078; K02081; K02108; K02109; K02110; K02111; K02112; K02113; K02114; K02115; K02160; K02194; K02195; K02197; K02198; K02217; K02238; K02259; K02274; K02275; K02276; K02303; K02313; K02314; K02316; K02335; K02337; K02338; K02340; K02341; K02342; K02343; K02346; K02347; K02348; K02355; K02356; K02357; K02358; K02377; K02428; K02429; K02433; K02434; K02437; K02440; K02454; K02469; K02470; K02473; K02474; K02477; K02492; K02493; K02495; K02500; K02501; K02503; K02517; K02518; K02519; K02520; K02523; K02527; K02528; K02529; K02536; K02548; K02557; K02558; K02563; K02564; K02575; K02600; K02601; K02613; K02621; K02622; K02652; K02653; K02655; K02666; K02687; K02825; K02834; K02835; K02836; K02837; K02838; K02843; K02856; K02860; K02863; K02864; K02867; K02871; K02874; K02876; K02878; K02879; K02881; K02884; K02886; K02887; K02888; K02890; K02892; K02895; K02897; K02899; K02902; K02904; K02906; K02907; K02909; K02911; K02913; K02914; K02916; K02919; K02926; K02931; K02933; K02935; K02939; K02945; K02946; K02948; K02950; K02952; K02954; K02956; K02959; K02961; K02963; K02965; K02967; K02968; K02970; K02982; K02986; K02988; K02990; K02992; K02994; K02996; K03040; K03043; K03046; K03070; K03073; K03075; K03076; K03086; K03088; K03092; K03098; K03100; K03101; K03106; K03110; K03111; K03113; K03116; K03118; K03147; K03149; K03150; K03154; K03168; K03169; K03177; K03179; K03182; K03183; K03186; K03210; K03215; K03217; K03218; K03269; K03270; K03271; K03273; K03274; K03281; K03282; K03284; K03286; K03292; K03294; K03296; K03305; K03306; K03307; K03313; K03316; K03317; K03320; K03321; K03322; K03325; K03327; K03328; K03332; K03386; K03405; K03412; K03424; K03427; K03437; K03438; K03439; K03442; K03455; K03466; K03469; K03470; K03474; K03495; K03496; K03497; K03500; K03501; K03517; K03521; K03522; K03524; K03525; K03526; K03527; K03529; K03530; K03531; K03534; K03536; K03543; K03544; K03545; K03549; K03550; K03551; K03553; K03555; K03559; K03561; K03564; K03565; K03569; K03570; K03572; K03574; K03575; K03584; K03585; K03587; K03588; K03589; K03590; K03593; K03595; K03596; K03601; K03602; K03606; K03621; K03624; K03625; K03628; K03629; K03630; K03631; K03635; K03639; K03644; K03648; K03650; K03652; K03654; K03655; K03657; K03664; K03665; K03671; K03685; K03686; K03687; K03695; K03696; K03701; K03702; K03703; K03704; K03709; K03711; K03718; K03719; K03723; K03724; K03733; K03734; K03741; K03742; K03744; K03750; K03768; K03770; K03771; K03772; K03773; K03775; K03778; K03781; K03782; K03783; K03786; K03787; K03790; K03797; K03798; K03801; K03802; K03811; K03814; K03818; K03820; K03832; K03841; K03885; K03892; K03918; K03921; K03924; K03925; K03929; K03975; K03977; K03978; K03979; K04043; K04044; K04047; K04063; K04066; K04075; K04077; K04078; K04079; K04082; K04084; K04096; K04485; K04487; K04488; K04516; K04518; K04564; K04565; K04567; K04749; K04750; K04755; K04756; K04757; K04758; K04759; K04761; K04762; K04763; K04773; K05349; K05350; K05366; K05367; K05515; K05516; K05520; K05591; K05592; K05595; K05606; K05776; K05794; K05807; K05808; K05837; K05846; K05847; K05896; K05946; K05970; K05979; K05989; K05995; K06024; K06041; K06076; K06142; K06143; K06147; K06153; K06155; K06158; K06167; K06168; K06169; K06173; K06175; K06178; K06179; K06180; K06182; K06187; K06193; K06195; K06201; K06207; K06213; K06217; K06287; K06861; K06867; K06872; K06878; K06881; K06885; K06886; K06888; K06889; K06890; K06891; K06894; K06902; K06910; K06911; K06925; K06929; K06941; K06942; K06949; K06950; K06959; K06966; K06969; K06970; K06973; K06975; K06978; K06988; K06997; K07001; K07007; K07011; K07025; K07027; K07037; K07046; K07047; K07052; K07054; K07056; K07058; K07071; K07082; K07090; K07091; K07095; K07098; K07104; K07106; K07107; K07112; K07114; K07124; K07137; K07139; K07146; K07152; K07154; K07164; K07175; K07218; K07220; K07240; K07259; K07263; K07273; K07277; K07304; K07305; K07315; K07322; K07386; K07391; K07397; K07404; K07407; K07443; K07444; K07447; K07456; K07458; K07460; K07461; K07462; K07478; K07501; K07507; K07516; K07552; K07560; K07566; K07568; K07576; K07577; K07588; K07636; K07646; K07658; K07670; K07713; K07727; K07729; K07735; K07787; K07798; K08097; K08151; K08191; K08222; K08223; K08296; K08301; K08307; K08325; K08481; K08482; K08591; K08602; K08641; K08679; K08738; K08972; K08973; K08976; K08977; K08978; K08994; K08995; K08998; K08999; K09001; K09003; K09022; K09117; K09125; K09134; K09164; K09458; K09650; K09690; K09691; K09710; K09747; K09748; K09760; K09761; K09767; K09776; K09781; K09792; K09807; K09808; K09810; K09811; K09812; K09836; K09888; K09903; K09913; K09954; K09955; K09992; K10027; K10536; K10716; K10747; K10764; K10773; K10778; K10804; K10947; K10979; K11085; K11103; K11175; K11381; K11443; K11720; K11741; K11749; K11752; K11753; K11754; K11755; K11782; K11783; K11784; K11785; K11927; K11942; K11991; K11996; K12251; K12257; K12267; K12339; K12340; K12373; K12410; K12500; K12524; K12573; K13038; K13043; K13051; K13282; K13628; K13694; K13695; K13766; K13788; K13789; K13924; K13953; K13979; K13993; K14160; K14161; K14162; K14287; K14415; K14441; K14519; K14597; K14652; K14742; K14761; K15034; K15256; K15460; K15633; K15634; K15725; K15726; K15727; K15738; K15746; K15862; K15923; K15977; K15987; K16052; K16053; K16055; K16089; K16092; K16171; K16211; K16212; K16213; K16363; K17103; K17686; K17759; K17836; K18138; K18285; K18301; K18333; K18682; K18707; K18928; K18929; K18979; K19265; K19302; K19340; K19341; K19342; K19713; K00003; K00012; K00013; K00014; K00024; K00029; K00031; K00033; K00041; K00052; K00053; K00057; K00058; K00059; K00067; K00074; K00075; K00077; K00088; K00097; K00099; K00104; K00111; K00116; K00128; K00133; K00134; K00135; K00145; K00147; K00161; K00162; K00164; K00184; K00185; K00208; K00211; K00215; K00228; K00239; K00240; K00241; K00243; K00252; K00254; K00259; K00261; K00263; K00265; K00266; K00275; K00278; K00281; K00286; K00287; K00294; K00297; K00318; K00330; K00331; K00332; K00333; K00334; K00335; K00336; K00337; K00338; K00339; K00340; K00341; K00342; K00343; K00362; K00363; K00367; K00375; K00376; K00382; K00384; K00390; K00392; K00406; K00425; K00426; K00432; K00451; K00453; K00457; K00500; K00507; K00525; K00526; K00537; K00548; K00554; K00558; K00560; K00566; K00567; K00573; K00575; K00600; K00602; K00604; K00605; K00606; K00609; K00615; K00616; K00626; K00627; K00632; K00639; K00640; K00641; K00645; K00648; K00652; K00655; K00658; K00661; K00674; K00677; K00681; K00684; K00688; K00691; K00700; K00703; K00721; K00748; K00757; K00759; K00760; K00761; K00762; K00764; K00765; K00766; K00767; K00773; K00782; K00783; K00784; K00788; K00789; K00790; K00791; K00793; K00794; K00796; K00798; K00800; K00806; K00809; K00812; K00817; K00818; K00820; K00826; K00831; K00833; K00845; K00847; K00849; K00850; K00851; K00853; K00854; K00857; K00858; K00859; K00864; K00872; K00873; K00874; K00876; K00886; K00891; K00901; K00912; K00919; K00925; K00927; K00928; K00930; K00931; K00936; K00937; K00939; K00940; K00941; K00942; K00945; K00946; K00948; K00949; K00950; K00951; K00954; K00956; K00957; K00962; K00969; K00971; K00973; K00975; K00979; K00981; K00991; K01000; K01007; K01012; K01028; K01029; K01053; K01056; K01061; K01077; K01081; K01083; K01089; K01092; K01095; K01104; K01120; K01126; K01129; K01142; K01144; K01154; K01159; K01173; K01176; K01181; K01187; K01190; K01194; K01201; K01206; K01209; K01241; K01246; K01251; K01256; K01258; K01262; K01265; K01278; K01284; K01297; K01322; K01338; K01358; K01372; K01409; K01420; K01424; K01433; K01434; K01436; K01438; K01443; K01444; K01447; K01448; K01462; K01465; K01468; K01479; K01480; K01489; K01491; K01493; K01494; K01495; K01505; K01507; K01512; K01520; K01524; K01533; K01534; K01537; K01546; K01547; K01548; K01556; K01579; K01585; K01586; K01588; K01589; K01591; K01595; K01599; K01609; K01610; K01613; K01620; K01624; K01625; K01627; K01633; K01640; K01647; K01649; K01652; K01653; K01657; K01658; K01662; K01665; K01669; K01673; K01679; K01681; K01685; K01686; K01687; K01689; K01695; K01696; K01697; K01698; K01703; K01704; K01710; K01711; K01712; K01714; K01715; K01719; K01733; K01735; K01736; K01737; K01739; K01740; K01745; K01752; K01754; K01755; K01756; K01758; K01759; K01760; K01770; K01772; K01775; K01776; K01778; K01783; K01784; K01785; K01790; K01803; K01804; K01805; K01808; K01809; K01810; K01811; K01812; K01814; K01815; K01816; K01817; K01820; K01823; K01835; K01838; K01840; K01845; K01848; K01849; K01858; K01866; K01867; K01868; K01869; K01870; K01872; K01873; K01874; K01875; K01876; K01880; K01881; K01883; K01885; K01886; K01887; K01889; K01890; K01892; K01893; K01895; K01897; K01902; K01903; K01915; K01918; K01921; K01923; K01924; K01925; K01928; K01929; K01933; K01934; K01935; K01937; K01939; K01940; K01945; K01950; K01951; K01952; K01953; K01955; K01956; K01961; K01962; K01963; K01966; K01971; K01972; K01990; K01991; K01992; K02003; K02004; K02005; K02014; K02016; K02032; K02033; K02034; K02035; K02040; K02065; K02066; K02067; K02078; K02081; K02108; K02109; K02110; K02111; K02112; K02113; K02114; K02115; K02160; K02194; K02195; K02197; K02198; K02217; K02238; K02259; K02274; K02275; K02276; K02303; K02313; K02314; K02316; K02335; K02337; K02338; K02340; K02341; K02342; K02343; K02346; K02347; K02348; K02355; K02356; K02357; K02358; K02377; K02428; K02429; K02433; K02434; K02437; K02440; K02454; K02469; K02470; K02473; K02474; K02477; K02492; K02493; K02495; K02500; K02501; K02503; K02517; K02518; K02519; K02520; K02523; K02527; K02528; K02529; K02536; K02548; K02557; K02558; K02563; K02564; K02575; K02600; K02601; K02613; K02621; K02622; K02652; K02653; K02655; K02666; K02687; K02825; K02834; K02835; K02836; K02837; K02838; K02843; K02856; K02860; K02863; K02864; K02867; K02871; K02874; K02876; K02878; K02879; K02881; K02884; K02886; K02887; K02888; K02890; K02892; K02895; K02897; K02899; K02902; K02904; K02906; K02907; K02909; K02911; K02913; K02914; K02916; K02919; K02926; K02931; K02933; K02935; K02939; K02945; K02946; K02948; K02950; K02952; K02954; K02956; K02959; K02961; K02963; K02965; K02967; K02968; K02970; K02982; K02986; K02988; K02990; K02992; K02994; K02996; K03040; K03043; K03046; K03070; K03073; K03075; K03076; K03086; K03088; K03092; K03098; K03100; K03101; K03106; K03110; K03111; K03113; K03116; K03118; K03147; K03149; K03150; K03154; K03168; K03169; K03177; K03179; K03182; K03183; K03186; K03210; K03215; K03217; K03218; K03269; K03270; K03271; K03273; K03274; K03281; K03282; K03284; K03286; K03292; K03294; K03296; K03305; K03306; K03307; K03313; K03316; K03317; K03320; K03321; K03322; K03325; K03327; K03328; K03332; K03386; K03405; K03412; K03424; K03427; K03437; K03438; K03439; K03442; K03455; K03466; K03469; K03470; K03474; K03495; K03496; K03497; K03500; K03501; K03517; K03521; K03522; K03524; K03525; K03526; K03527; K03529; K03530; K03531; K03534; K03536; K03543; K03544; K03545; K03549; K03550; K03551; K03553; K03555; K03559; K03561; K03564; K03565; K03569; K03570; K03572; K03574; K03575; K03584; K03585; K03587; K03588; K03589; K03590; K03593; K03595; K03596; K03601; K03602; K03606; K03621; K03624; K03625; K03628; K03629; K03630; K03631; K03635; K03639; K03644; K03648; K03650; K03652; K03654; K03655; K03657; K03664; K03665; K03671; K03685; K03686; K03687; K03695; K03696; K03701; K03702; K03703; K03704; K03709; K03711; K03718; K03719; K03723; K03724; K03733; K03734; K03741; K03742; K03744; K03750; K03768; K03770; K03771; K03772; K03773; K03775; K03778; K03781; K03782; K03783; K03786; K03787; K03790; K03797; K03798; K03801; K03802; K03811; K03814; K03818; K03820; K03832; K03841; K03885; K03892; K03918; K03921; K03924; K03925; K03929; K03975; K03977; K03978; K03979; K04043; K04044; K04047; K04063; K04066; K04075; K04077; K04078; K04079; K04082; K04084; K04096; K04485; K04487; K04488; K04516; K04518; K04564; K04565; K04567; K04749; K04750; K04755; K04756; K04757; K04758; K04759; K04761; K04762; K04763; K04773; K05349; K05350; K05366; K05367; K05515; K05516; K05520; K05591; K05592; K05595; K05606; K05776; K05794; K05807; K05808; K05837; K05846; K05847; K05896; K05946; K05970; K05979; K05989; K05995; K06024; K06041; K06076; K06142; K06143; K06147; K06153; K06155; K06158; K06167; K06168; K06169; K06173; K06175; K06178; K06179; K06180; K06182; K06187; K06193; K06195; K06201; K06207; K06213; K06217; K06287; K06861; K06867; K06872; K06878; K06881; K06885; K06886; K06888; K06889; K06890; K06891; K06894; K06902; K06910; K06911; K06925; K06929; K06941; K06942; K06949; K06950; K06959; K06966; K06969; K06970; K06973; K06975; K06978; K06988; K06997; K07001; K07007; K07011; K07025; K07027; K07037; K07046; K07047; K07052; K07054; K07056; K07058; K07071; K07082; K07090; K07091; K07095; K07098; K07104; K07106; K07107; K07112; K07114; K07124; K07137; K07139; K07146; K07152; K07154; K07164; K07175; K07218; K07220; K07240; K07259; K07263; K07273; K07277; K07304; K07305; K07315; K07322; K07386; K07391; K07397; K07404; K07407; K07443; K07444; K07447; K07456; K07458; K07460; K07461; K07462; K07478; K07501; K07507; K07516; K07552; K07560; K07566; K07568; K07576; K07577; K07588; K07636; K07646; K07658; K07670; K07713; K07727; K07729; K07735; K07787; K07798; K08097; K08151; K08191; K08222; K08223; K08296; K08301; K08307; K08325; K08481; K08482; K08591; K08602; K08641; K08679; K08738; K08972; K08973; K08976; K08977; K08978; K08994; K08995; K08998; K08999; K09001; K09003; K09022; K09117; K09125; K09134; K09164; K09458; K09650; K09690; K09691; K09710; K09747; K09748; K09760; K09761; K09767; K09776; K09781; K09792; K09807; K09808; K09810; K09811; K09812; K09836; K09888; K09903; K09913; K09954; K09955; K09992; K10027; K10536; K10716; K10747; K10764; K10773; K10778; K10804; K10947; K10979; K11085; K11103; K11175; K11381; K11443; K11720; K11741; K11749; K11752; K11753; K11754; K11755; K11782; K11783; K11784; K11785; K11927; K11942; K11991; K11996; K12251; K12257; K12267; K12339; K12340; K12373; K12410; K12500; K12524; K12573; K13038; K13043; K13051; K13282; K13628; K13694; K13695; K13766; K13788; K13789; K13924; K13953; K13979; K13993; K14160; K14161; K14162; K14287; K14415; K14441; K14519; K14597; K14652; K14742; K14761; K15034; K15256; K15460; K15633; K15634; K15725; K15726; K15727; K15738; K15746; K15862; K15923; K15977; K15987; K16052; K16053; K16055; K16089; K16092; K16171; K16211; K16212; K16213; K16363; K17103; K17686; K17759; K17836; K18138; K18285; K18301; K18333; K18682; K18707; K18928; K18929; K18979; K19265; K19302; K19340; K19341; K19342; K19713; K00003; K00012; K00013; K00014; K00024; K00029; K00031; K00033; K00041; K00052; K00053; K00057; K00058; K00059; K00067; K00074; K00075; K00077; K00088; K00097; K00099; K00104; K00111; K00116; K00128; K00133; K00134; K00135; K00145; K00147; K00161; K00162; K00164; K00184; K00185; K00208; K00211; K00215; K00228; K00239; K00240; K00241; K00243; K00252; K00254; K00259; K00261; K00263; K00265; K00266; K00275; K00278; K00281; K00286; K00287; K00294; K00297; K00318; K00330; K00331; K00332; K00333; K00334; K00335; K00336; K00337; K00338; K00339; K00340; K00341; K00342; K00343; K00362; K00363; K00367; K00375; K00376; K00382; K00384; K00390; K00392; K00406; K00425; K00426; K00432; K00451; K00453; K00457; K00500; K00507; K00525; K00526; K00537; K00548; K00554; K00558; K00560; K00566; K00567; K00573; K00575; K00600; K00602; K00604; K00605; K00606; K00609; K00615; K00616; K00626; K00627; K00632; K00639; K00640; K00641; K00645; K00648; K00652; K00655; K00658; K00661; K00674; K00677; K00681; K00684; K00688; K00691; K00700; K00703; K00721; K00748; K00757; K00759; K00760; K00761; K00762; K00764; K00765; K00766; K00767; K00773; K00782; K00783; K00784; K00788; K00789; K00790; K00791; K00793; K00794; K00796; K00798; K00800; K00806; K00809; K00812; K00817; K00818; K00820; K00826; K00831; K00833; K00845; K00847; K00849; K00850; K00851; K00853; K00854; K00857; K00858; K00859; K00864; K00872; K00873; K00874; K00876; K00886; K00891; K00901; K00912; K00919; K00925; K00927; K00928; K00930; K00931; K00936; K00937; K00939; K00940; K00941; K00942; K00945; K00946; K00948; K00949; K00950; K00951; K00954; K00956; K00957; K00962; K00969; K00971; K00973; K00975; K00979; K00981; K00991; K01000; K01007; K01012; K01028; K01029; K01053; K01056; K01061; K01077; K01081; K01083; K01089; K01092; K01095; K01104; K01120; K01126; K01129; K01142; K01144; K01154; K01159; K01173; K01176; K01181; K01187; K01190; K01194; K01201; K01206; K01209; K01241; K01246; K01251; K01256; K01258; K01262; K01265; K01278; K01284; K01297; K01322; K01338; K01358; K01372; K01409; K01420; K01424; K01433; K01434; K01436; K01438; K01443; K01444; K01447; K01448; K01462; K01465; K01468; K01479; K01480; K01489; K01491; K01493; K01494; K01495; K01505; K01507; K01512; K01520; K01524; K01533; K01534; K01537; K01546; K01547; K01548; K01556; K01579; K01585; K01586; K01588; K01589; K01591; K01595; K01599; K01609; K01610; K01613; K01620; K01624; K01625; K01627; K01633; K01640; K01647; K01649; K01652; K01653; K01657; K01658; K01662; K01665; K01669; K01673; K01679; K01681; K01685; K01686; K01687; K01689; K01695; K01696; K01697; K01698; K01703; K01704; K01710; K01711; K01712; K01714; K01715; K01719; K01733; K01735; K01736; K01737; K01739; K01740; K01745; K01752; K01754; K01755; K01756; K01758; K01759; K01760; K01770; K01772; K01775; K01776; K01778; K01783; K01784; K01785; K01790; K01803; K01804; K01805; K01808; K01809; K01810; K01811; K01812; K01814; K01815; K01816; K01817; K01820; K01823; K01835; K01838; K01840; K01845; K01848; K01849; K01858; K01866; K01867; K01868; K01869; K01870; K01872; K01873; K01874; K01875; K01876; K01880; K01881; K01883; K01885; K01886; K01887; K01889; K01890; K01892; K01893; K01895; K01897; K01902; K01903; K01915; K01918; K01921; K01923; K01924; K01925; K01928; K01929; K01933; K01934; K01935; K01937; K01939; K01940; K01945; K01950; K01951; K01952; K01953; K01955; K01956; K01961; K01962; K01963; K01966; K01971; K01972; K01990; K01991; K01992; K02003; K02004; K02005; K02014; K02016; K02032; K02033; K02034; K02035; K02040; K02065; K02066; K02067; K02078; K02081; K02108; K02109; K02110; K02111; K02112; K02113; K02114; K02115; K02160; K02194; K02195; K02197; K02198; K02217; K02238; K02259; K02274; K02275; K02276; K02303; K02313; K02314; K02316; K02335; K02337; K02338; K02340; K02341; K02342; K02343; K02346; K02347; K02348; K02355; K02356; K02357; K02358; K02377; K02428; K02429; K02433; K02434; K02437; K02440; K02454; K02469; K02470; K02473; K02474; K02477; K02492; K02493; K02495; K02500; K02501; K02503; K02517; K02518; K02519; K02520; K02523; K02527; K02528; K02529; K02536; K02548; K02557; K02558; K02563; K02564; K02575; K02600; K02601; K02613; K02621; K02622; K02652; K02653; K02655; K02666; K02687; K02825; K02834; K02835; K02836; K02837; K02838; K02843; K02856; K02860; K02863; K02864; K02867; K02871; K02874; K02876; K02878; K02879; K02881; K02884; K02886; K02887; K02888; K02890; K02892; K02895; K02897; K02899; K02902; K02904; K02906; K02907; K02909; K02911; K02913; K02914; K02916; K02919; K02926; K02931; K02933; K02935; K02939; K02945; K02946; K02948; K02950; K02952; K02954; K02956; K02959; K02961; K02963; K02965; K02967; K02968; K02970; K02982; K02986; K02988; K02990; K02992; K02994; K02996; K03040; K03043; K03046; K03070; K03073; K03075; K03076; K03086; K03088; K03092; K03098; K03100; K03101; K03106; K03110; K03111; K03113; K03116; K03118; K03147; K03149; K03150; K03154; K03168; K03169; K03177; K03179; K03182; K03183; K03186; K03210; K03215; K03217; K03218; K03269; K03270; K03271; K03273; K03274; K03281; K03282; K03284; K03286; K03292; K03294; K03296; K03305; K03306; K03307; K03313; K03316; K03317; K03320; K03321; K03322; K03325; K03327; K03328; K03332; K03386; K03405; K03412; K03424; K03427; K03437; K03438; K03439; K03442; K03455; K03466; K03469; K03470; K03474; K03495; K03496; K03497; K03500; K03501; K03517; K03521; K03522; K03524; K03525; K03526; K03527; K03529; K03530; K03531; K03534; K03536; K03543; K03544; K03545; K03549; K03550; K03551; K03553; K03555; K03559; K03561;	ko01100; ko01110; ko01120; ko01240; ko01230; ko01200; ko03010; ko00190; ko00230; ko01232; ko01250; ko02020; ko00240; ko00620; ko00520; ko01210; ko00010; ko00260; ko00720; ko00970; ko00270; ko02010; ko00250; ko00630; ko00400; ko00020; ko03440; ko00550; ko00680; ko02024; ko00500; ko01212; ko00540; ko03430; ko00051; ko00640; ko00030; ko00280; ko00541; ko00860; ko00790; ko00770; ko03030; ko00650; ko00340; ko03060; ko03070; ko00900; ko00730; ko00785; ko00710; ko04112; ko00760; ko00040; ko03018; ko00670; ko00061; ko00330; ko00290; ko00300; ko00130; ko00920; ko00910; ko00983; ko00564; ko03410; ko00380; ko00220; ko00052; ko00450; ko00521; ko00195; ko00561; ko03420; ko00780; ko00360; ko00350; ko01501; ko00660; ko00071; ko00261; ko00740; ko04122; ko04146; ko00470; ko04066; ko00460; ko00362; ko01502; ko04212; ko00310; ko00511; ko04922; ko02026; ko01220; ko01503; ko00480; ko00750; ko05230; ko00906; ko04217; ko00430; ko05014; ko00562; ko05134; ko00999; ko03320; ko05111; ko00600; ko02030; ko04626; ko05415; ko05022; ko01523; ko00523; ko00053; ko04213; ko04142; ko05417; ko05152; ko05016; ko05132; ko00643; ko00333; ko00410; ko05012; ko04070; ko04152; ko01040; ko03020; ko05418; ko04016; ko05200; ko00543; ko00552; ko05208; ko00946; ko02040; ko05130; ko00940; ko04931; ko04211; ko04214; ko05010; ko02025; ko00907; ko00405; ko04714; ko00966; ko00311; ko04910; ko00525; ko00625; ko00332; ko04621; ko04141; ko01524; ko00401; ko00960; ko00930; ko03450; ko04068; ko00361; ko00603; ko04210; ko05020; ko00627; ko04936; ko00440; ko05206; ko04974; ko00592; ko00531; ko05205; ko05416; ko04727; ko00908; ko01055; ko05162; ko05161; ko04361; ko05170; ko00513; ko04940; ko00981; ko05168; ko04011; ko05215; ko05017; ko04932; ko00121; ko00364; ko00626; ko04972; ko04930; ko04215; ko01051; ko04975; ko04918; ko04614; ko00998; ko05203; ko05211; ko04115; ko05133; ko00982; ko04072; ko04964; ko04978; ko04138; ko04216; ko04659; ko05131; ko00903; ko03008; ko04970; ko00950; ko00980; ko04915; ko00604; ko04914; ko00623; ko04920; ko00642; ko04973; ko05164; ko05207; ko00830; ko05222; ko05169; ko05165; ko05145; ko04013; ko00524; ko05163; ko05340; ko04724; ko04151; ko04612; ko04657; ko00622; ko05167; ko04934; ko00510; ko05231; ko04919; ko05160; ko05210
OTU_509259	K00003; K00012; K00013; K00014; K00024; K00033; K00050; K00052; K00053; K00057; K00058; K00059; K00067; K00075; K00088; K00099; K00123; K00133; K00134; K00145; K00147; K00169; K00170; K00171; K00172; K00215; K00231; K00239; K00265; K00266; K00278; K00286; K00330; K00331; K00332; K00333; K00334; K00335; K00337; K00338; K00339; K00340; K00341; K00342; K00343; K00363; K00382; K00384; K00392; K00412; K00428; K00525; K00528; K00548; K00554; K00566; K00567; K00575; K00600; K00602; K00604; K00605; K00606; K00609; K00611; K00615; K00616; K00620; K00626; K00640; K00645; K00648; K00655; K00677; K00688; K00703; K00721; K00748; K00759; K00760; K00762; K00764; K00765; K00766; K00767; K00772; K00773; K00788; K00789; K00790; K00791; K00793; K00794; K00796; K00797; K00800; K00806; K00812; K00817; K00820; K00821; K00826; K00833; K00845; K00850; K00858; K00859; K00872; K00873; K00891; K00912; K00919; K00925; K00927; K00928; K00930; K00931; K00939; K00940; K00941; K00942; K00943; K00945; K00946; K00948; K00950; K00951; K00954; K00958; K00962; K00963; K00965; K00969; K00970; K00973; K00974; K00975; K00979; K00981; K00989; K00991; K00995; K00997; K01000; K01006; K01012; K01056; K01091; K01092; K01142; K01151; K01159; K01251; K01262; K01265; K01338; K01356; K01358; K01409; K01419; K01420; K01448; K01462; K01465; K01491; K01494; K01495; K01512; K01515; K01524; K01537; K01579; K01586; K01588; K01591; K01599; K01609; K01613; K01627; K01649; K01652; K01653; K01657; K01658; K01662; K01679; K01681; K01687; K01689; K01693; K01695; K01696; K01698; K01703; K01704; K01710; K01714; K01733; K01735; K01736; K01737; K01738; K01749; K01755; K01756; K01770; K01775; K01776; K01778; K01783; K01784; K01790; K01791; K01803; K01808; K01810; K01814; K01817; K01843; K01845; K01866; K01867; K01868; K01869; K01870; K01872; K01873; K01874; K01875; K01876; K01878; K01879; K01881; K01883; K01885; K01887; K01889; K01890; K01892; K01895; K01897; K01902; K01903; K01915; K01918; K01921; K01923; K01924; K01925; K01928; K01929; K01933; K01934; K01937; K01938; K01939; K01940; K01945; K01950; K01951; K01952; K01955; K01956; K01961; K01962; K01963; K01972; K01975; K01990; K01992; K01999; K02003; K02004; K02005; K02013; K02015; K02016; K02031; K02032; K02033; K02034; K02035; K02036; K02037; K02038; K02039; K02040; K02066; K02078; K02108; K02109; K02110; K02111; K02112; K02113; K02114; K02115; K02160; K02221; K02226; K02238; K02313; K02314; K02316; K02334; K02335; K02337; K02338; K02340; K02341; K02343; K02347; K02355; K02356; K02357; K02358; K02372; K02390; K02412; K02416; K02422; K02428; K02433; K02434; K02435; K02437; K02452; K02453; K02454; K02455; K02456; K02458; K02459; K02460; K02469; K02470; K02492; K02493; K02495; K02499; K02500; K02501; K02502; K02503; K02517; K02518; K02519; K02520; K02527; K02528; K02535; K02536; K02556; K02557; K02563; K02584; K02600; K02601; K02636; K02652; K02653; K02654; K02662; K02663; K02664; K02666; K02667; K02668; K02669; K02825; K02834; K02835; K02836; K02837; K02838; K02843; K02849; K02860; K02863; K02864; K02867; K02871; K02874; K02876; K02878; K02879; K02881; K02884; K02886; K02887; K02888; K02890; K02892; K02895; K02897; K02899; K02902; K02904; K02906; K02907; K02909; K02911; K02913; K02914; K02916; K02919; K02926; K02931; K02933; K02935; K02939; K02945; K02946; K02948; K02950; K02952; K02954; K02956; K02959; K02961; K02963; K02965; K02967; K02968; K02970; K02982; K02986; K02988; K02990; K02992; K02994; K02996; K03040; K03043; K03046; K03070; K03072; K03073; K03074; K03075; K03076; K03086; K03088; K03092; K03100; K03101; K03106; K03110; K03111; K03116; K03118; K03147; K03149; K03154; K03168; K03177; K03183; K03210; K03217; K03218; K03270; K03271; K03272; K03284; K03296; K03320; K03406; K03407; K03408; K03412; K03413; K03424; K03427; K03431; K03432; K03433; K03437; K03438; K03465; K03466; K03469; K03470; K03474; K03495; K03496; K03497; K03499; K03501; K03517; K03524; K03525; K03526; K03527; K03529; K03530; K03531; K03544; K03545; K03550; K03551; K03553; K03555; K03563; K03564; K03568; K03569; K03570; K03572; K03574; K03575; K03584; K03585; K03587; K03588; K03590; K03593; K03595; K03596; K03601; K03602; K03621; K03624; K03625; K03628; K03630; K03631; K03636; K03637; K03639; K03644; K03650; K03655; K03657; K03664; K03665; K03667; K03671; K03685; K03686; K03687; K03695; K03696; K03699; K03701; K03702; K03703; K03704; K03705; K03711; K03723; K03733; K03741; K03742; K03744; K03750; K03752; K03769; K03770; K03771; K03786; K03787; K03789; K03797; K03798; K03799; K03800; K03820; K03841; K03856; K03892; K03924; K03925; K03926; K03977; K03978; K03979; K03980; K04042; K04043; K04066; K04074; K04075; K04077; K04078; K04094; K04096; K04485; K04487; K04488; K04517; K04562; K04567; K04653; K04654; K04655; K04656; K04751; K04763; K04764; K04771; K04773; K05299; K05365; K05366; K05515; K05595; K05710; K05808; K05810; K05837; K05896; K06024; K06039; K06041; K06147; K06153; K06158; K06168; K06173; K06178; K06180; K06187; K06196; K06204; K06207; K06215; K06217; K06287; K06442; K06861; K06864; K06881; K06888; K06898; K06920; K06925; K06941; K06942; K06958; K06960; K06966; K06997; K07025; K07027; K07037; K07040; K07042; K07056; K07082; K07090; K07107; K07164; K07263; K07277; K07301; K07391; K07403; K07460; K07462; K07478; K07491; K07560; K07566; K07568; K07636; K07658; K07738; K07787; K08301; K08307; K08591; K08681; K08744; K08884; K08963; K08972; K08982; K08998; K08999; K09001; K09117; K09121; K09131; K09134; K09457; K09458; K09710; K09747; K09748; K09760; K09761; K09764; K09769; K09808; K09810; K09811; K09812; K09815; K09817; K09825; K09862; K09903; K09949; K10206; K10563; K10716; K10773; K10823; K11085; K11175; K11720; K11749; K11752; K11753; K11754; K11755; K11927; K11991; K11996; K12141; K12410; K12574; K13038; K13292; K13527; K13542; K13570; K13571; K13626; K13789; K13993; K14170; K14261; K14415; K14441; K14652; K14742; K15583; K15634; K15635; K15726; K15778; K15987; K16011; K16137; K17103; K17218; K17686; K17759; K17828; K18672; K18682; K18707; K19221; K19302; K00003; K00012; K00013; K00014; K00024; K00033; K00050; K00052; K00053; K00057; K00058; K00059; K00067; K00075; K00088; K00099; K00123; K00133; K00134; K00145; K00147; K00169; K00170; K00171; K00172; K00215; K00231; K00239; K00265; K00266; K00278; K00286; K00330; K00331; K00332; K00333; K00334; K00335; K00337; K00338; K00339; K00340; K00341; K00342; K00343; K00363; K00382; K00384; K00392; K00412; K00428; K00525; K00528; K00548; K00554; K00566; K00567; K00575; K00600; K00602; K00604; K00605; K00606; K00609; K00611; K00615; K00616; K00620; K00626; K00640; K00645; K00648; K00655; K00677; K00688; K00703; K00721; K00748; K00759; K00760; K00762; K00764; K00765; K00766; K00767; K00772; K00773; K00788; K00789; K00790; K00791; K00793; K00794; K00796; K00797; K00800; K00806; K00812; K00817; K00820; K00821; K00826; K00833; K00845; K00850; K00858; K00859; K00872; K00873; K00891; K00912; K00919; K00925; K00927; K00928; K00930; K00931; K00939; K00940; K00941; K00942; K00943; K00945; K00946; K00948; K00950; K00951; K00954; K00958; K00962; K00963; K00965; K00969; K00970; K00973; K00974; K00975; K00979; K00981; K00989; K00991; K00995; K00997; K01000; K01006; K01012; K01056; K01091; K01092; K01142; K01151; K01159; K01251; K01262; K01265; K01338; K01356; K01358; K01409; K01419; K01420; K01448; K01462; K01465; K01491; K01494; K01495; K01512; K01515; K01524; K01537; K01579; K01586; K01588; K01591; K01599; K01609; K01613; K01627; K01649; K01652; K01653; K01657; K01658; K01662; K01679; K01681; K01687; K01689; K01693; K01695; K01696; K01698; K01703; K01704; K01710; K01714; K01733; K01735; K01736; K01737; K01738; K01749; K01755; K01756; K01770; K01775; K01776; K01778; K01783; K01784; K01790; K01791; K01803; K01808; K01810; K01814; K01817; K01843; K01845; K01866; K01867; K01868; K01869; K01870; K01872; K01873; K01874; K01875; K01876; K01878; K01879; K01881; K01883; K01885; K01887; K01889; K01890; K01892; K01895; K01897; K01902; K01903; K01915; K01918; K01921; K01923; K01924; K01925; K01928; K01929; K01933; K01934; K01937; K01938; K01939; K01940; K01945; K01950; K01951; K01952; K01955; K01956; K01961; K01962; K01963; K01972; K01975; K01990; K01992; K01999; K02003; K02004; K02005; K02013; K02015; K02016; K02031; K02032; K02033; K02034; K02035; K02036; K02037; K02038; K02039; K02040; K02066; K02078; K02108; K02109; K02110; K02111; K02112; K02113; K02114; K02115; K02160; K02221; K02226; K02238; K02313; K02314; K02316; K02334; K02335; K02337; K02338; K02340; K02341; K02343; K02347; K02355; K02356; K02357; K02358; K02372; K02390; K02412; K02416; K02422; K02428; K02433; K02434; K02435; K02437; K02452; K02453; K02454; K02455; K02456; K02458; K02459; K02460; K02469; K02470; K02492; K02493; K02495; K02499; K02500; K02501; K02502; K02503; K02517; K02518; K02519; K02520; K02527; K02528; K02535; K02536; K02556; K02557; K02563; K02584; K02600; K02601; K02636; K02652; K02653; K02654; K02662; K02663; K02664; K02666; K02667; K02668; K02669; K02825; K02834; K02835; K02836; K02837; K02838; K02843; K02849; K02860; K02863; K02864; K02867; K02871; K02874; K02876; K02878; K02879; K02881; K02884; K02886; K02887; K02888; K02890; K02892; K02895; K02897; K02899; K02902; K02904; K02906; K02907; K02909; K02911; K02913; K02914; K02916; K02919; K02926; K02931; K02933; K02935; K02939; K02945; K02946; K02948; K02950; K02952; K02954; K02956; K02959; K02961; K02963; K02965; K02967; K02968; K02970; K02982; K02986; K02988; K02990; K02992; K02994; K02996; K03040; K03043; K03046; K03070; K03072; K03073; K03074; K03075; K03076; K03086; K03088; K03092; K03100; K03101; K03106; K03110; K03111; K03116; K03118; K03147; K03149; K03154; K03168; K03177; K03183; K03210; K03217; K03218; K03270; K03271; K03272; K03284; K03296; K03320; K03406; K03407; K03408; K03412; K03413; K03424; K03427; K03431; K03432; K03433; K03437; K03438; K03465; K03466; K03469; K03470; K03474; K03495; K03496; K03497; K03499; K03501; K03517; K03524; K03525; K03526; K03527; K03529; K03530; K03531; K03544; K03545; K03550; K03551; K03553; K03555; K03563; K03564; K03568; K03569; K03570; K03572; K03574; K03575; K03584; K03585; K03587; K03588; K03590; K03593; K03595; K03596; K03601; K03602; K03621; K03624; K03625; K03628; K03630; K03631; K03636; K03637; K03639; K03644; K03650; K03655; K03657; K03664; K03665; K03667; K03671; K03685; K03686; K03687; K03695; K03696; K03699; K03701; K03702; K03703; K03704; K03705; K03711; K03723; K03733; K03741; K03742; K03744; K03750; K03752; K03769; K03770; K03771; K03786; K03787; K03789; K03797; K03798; K03799; K03800; K03820; K03841; K03856; K03892; K03924; K03925; K03926; K03977; K03978; K03979; K03980; K04042; K04043; K04066; K04074; K04075; K04077; K04078; K04094; K04096; K04485; K04487; K04488; K04517; K04562; K04567; K04653; K04654; K04655; K04656; K04751; K04763; K04764; K04771; K04773; K05299; K05365; K05366; K05515; K05595; K05710; K05808; K05810; K05837; K05896; K06024; K06039; K06041; K06147; K06153; K06158; K06168; K06173; K06178; K06180; K06187; K06196; K06204; K06207; K06215; K06217; K06287; K06442; K06861; K06864; K06881; K06888; K06898; K06920; K06925; K06941; K06942; K06958; K06960; K06966; K06997; K07025; K07027; K07037; K07040; K07042; K07056; K07082; K07090; K07107; K07164; K07263; K07277; K07301; K07391; K07403; K07460; K07462; K07478; K07491; K07560; K07566; K07568; K07636; K07658; K07738; K07787; K08301; K08307; K08591; K08681; K08744; K08884; K08963; K08972; K08982; K08998; K08999; K09001; K09117; K09121; K09131; K09134; K09457; K09458; K09710; K09747; K09748; K09760; K09761; K09764; K09769; K09808; K09810; K09811; K09812; K09815; K09817; K09825; K09862; K09903; K09949; K10206; K10563; K10716; K10773; K10823; K11085; K11175; K11720; K11749; K11752; K11753; K11754; K11755; K11927; K11991; K11996; K12141; K12410; K12574; K13038; K13292; K13527; K13542; K13570; K13571; K13626; K13789; K13993; K14170; K14261; K14415; K14441; K14652; K14742; K15583; K15634; K15635; K15726; K15778; K15987; K16011; K16137; K17103; K17218; K17686; K17759; K17828; K18672; K18682; K18707; K19221; K19302; K00003; K00012; K00013; K00014; K00024; K00033; K00050; K00052; K00053; K00057; K00058; K00059; K00067; K00075; K00088; K00099; K00123; K00133; K00134; K00145; K00147; K00169; K00170; K00171; K00172; K00215; K00231; K00239; K00265; K00266; K00278; K00286; K00330; K00331; K00332; K00333; K00334; K00335; K00337; K00338; K00339; K00340; K00341; K00342; K00343; K00363; K00382; K00384; K00392; K00412; K00428; K00525; K00528; K00548; K00554; K00566; K00567; K00575; K00600; K00602; K00604; K00605; K00606; K00609; K00611; K00615; K00616; K00620; K00626; K00640; K00645; K00648; K00655; K00677; K00688; K00703; K00721; K00748; K00759; K00760; K00762; K00764; K00765; K00766; K00767; K00772; K00773; K00788; K00789; K00790; K00791; K00793; K00794; K00796; K00797; K00800; K00806; K00812; K00817; K00820; K00821; K00826; K00833; K00845; K00850; K00858; K00859; K00872; K00873; K00891; K00912; K00919; K00925; K00927; K00928; K00930; K00931; K00939; K00940; K00941; K00942; K00943; K00945; K00946; K00948; K00950; K00951; K00954; K00958; K00962; K00963; K00965; K00969; K00970; K00973; K00974; K00975; K00979; K00981; K00989; K00991; K00995; K00997; K01000; K01006; K01012; K01056; K01091; K01092; K01142; K01151; K01159; K01251; K01262; K01265; K01338; K01356; K01358; K01409; K01419; K01420; K01448; K01462; K01465; K01491; K01494; K01495; K01512; K01515; K01524; K01537; K01579; K01586; K01588; K01591; K01599; K01609; K01613; K01627; K01649; K01652; K01653; K01657; K01658; K01662; K01679; K01681; K01687; K01689; K01693; K01695; K01696; K01698; K01703; K01704; K01710; K01714; K01733; K01735; K01736; K01737; K01738; K01749; K01755; K01756; K01770; K01775; K01776; K01778; K01783; K01784; K01790; K01791; K01803; K01808; K01810; K01814; K01817; K01843; K01845; K01866; K01867; K01868; K01869; K01870; K01872; K01873; K01874; K01875; K01876; K01878; K01879; K01881; K01883; K01885; K01887; K01889; K01890; K01892; K01895; K01897; K01902; K01903; K01915; K01918; K01921; K01923; K01924; K01925; K01928; K01929; K01933; K01934; K01937; K01938; K01939; K01940; K01945; K01950; K01951; K01952; K01955; K01956; K01961; K01962; K01963; K01972; K01975; K01990; K01992; K01999; K02003; K02004; K02005; K02013; K02015; K02016; K02031; K02032; K02033; K02034; K02035; K02036; K02037; K02038; K02039; K02040; K02066; K02078; K02108; K02109; K02110; K02111; K02112; K02113; K02114; K02115; K02160; K02221; K02226; K02238; K02313; K02314; K02316; K02334; K02335; K02337; K02338; K02340; K02341; K02343; K02347; K02355; K02356; K02357; K02358; K02372; K02390; K02412; K02416; K02422; K02428; K02433; K02434; K02435; K02437; K02452; K02453; K02454; K02455; K02456; K02458; K02459; K02460; K02469; K02470; K02492; K02493; K02495; K02499; K02500; K02501; K02502; K02503; K02517; K02518; K02519; K02520; K02527; K02528; K02535; K02536; K02556; K02557; K02563; K02584; K02600; K02601; K02636; K02652; K02653; K02654; K02662; K02663; K02664; K02666; K02667; K02668; K02669; K02825; K02834; K02835; K02836; K02837; K02838; K02843; K02849; K02860; K02863; K02864; K02867; K02871; K02874; K02876; K02878; K02879; K02881; K02884; K02886; K02887; K02888; K02890; K02892; K02895; K02897; K02899; K02902; K02904; K02906; K02907; K02909; K02911; K02913; K02914; K02916; K02919; K02926; K02931; K02933; K02935; K02939; K02945; K02946; K02948; K02950; K02952; K02954; K02956; K02959; K02961; K02963; K02965; K02967; K02968; K02970; K02982; K02986; K02988; K02990; K02992; K02994; K02996; K03040; K03043; K03046; K03070; K03072; K03073; K03074; K03075; K03076; K03086; K03088; K03092; K03100; K03101; K03106; K03110; K03111; K03116; K03118; K03147; K03149; K03154; K03168; K03177; K03183; K03210; K03217; K03218; K03270; K03271; K03272; K03284; K03296; K03320; K03406; K03407; K03408; K03412; K03413; K03424; K03427; K03431; K03432; K03433; K03437; K03438; K03465; K03466; K03469; K03470; K03474; K03495; K03496; K03497; K03499; K03501; K03517; K03524; K03525; K03526; K03527; K03529; K03530; K03531; K03544; K03545; K03550; K03551; K03553; K03555; K03563; K03564; K03568; K03569; K03570; K03572; K03574; K03575; K03584; K03585; K03587; K03588; K03590; K03593; K03595; K03596; K03601; K03602; K03621; K03624; K03625; K03628; K03630; K03631; K03636; K03637; K03639; K03644; K03650; K03655; K03657; K03664; K03665; K03667; K03671; K03685; K03686; K03687; K03695; K03696; K03699; K03701; K03702; K03703; K03704; K03705; K03711; K03723; K03733; K03741; K03742; K03744; K03750; K03752; K03769; K03770; K03771; K03786; K03787; K03789; K03797; K03798; K03799; K03800; K03820; K03841; K03856; K03892; K03924; K03925; K03926; K03977; K03978; K03979; K03980; K04042; K04043; K04066; K04074; K04075; K04077; K04078; K04094; K04096; K04485; K04487; K04488; K04517; K04562; K04567; K04653; K04654; K04655; K04656; K04751; K04763; K04764; K04771; K04773; K05299; K05365; K05366; K05515; K05595; K05710; K05808; K05810; K05837; K05896; K06024; K06039; K06041; K06147; K06153; K06158; K06168; K06173; K06178; K06180; K06187; K06196; K06204; K06207; K06215; K06217; K06287; K06442; K06861; K06864; K06881; K06888; K06898; K06920; K06925; K06941; K06942; K06958; K06960; K06966; K06997; K07025; K07027; K07037; K07040; K07042; K07056; K07082; K07090; K07107; K07164; K07263; K07277; K07301; K07391; K07403; K07460; K07462; K07478; K07491; K07560; K07566; K07568; K07636; K07658; K07738; K07787; K08301; K08307; K08591; K08681; K08744; K08884; K08963; K08972; K08982; K08998; K08999; K09001; K09117; K09121; K09131; K09134; K09457; K09458; K09710; K09747; K09748; K09760; K09761; K09764; K09769; K09808; K09810; K09811; K09812; K09815; K09817; K09825; K09862; K09903; K09949; K10206; K10563; K10716; K10773; K10823; K11085; K11175; K11720; K11749; K11752; K11753; K11754; K11755; K11927; K11991; K11996; K12141; K12410; K12574; K13038; K13292; K13527; K13542; K13570; K13571; K13626; K13789; K13993; K14170; K14261; K14415; K14441; K14652; K14742; K15583; K15634; K15635; K15726; K15778; K15987; K16011; K16137; K17103; K17218; K17686; K17759; K17828; K18672; K18682; K18707; K19221; K19302; K00003; K00012; K00013; K00014; K00024; K00033; K00050; K00052; K00053; K00057; K00058; K00059; K00067; K00075; K00088; K00099; K00123; K00133; K00134; K00145; K00147; K00169; K00170; K00171; K00172; K00215; K00231; K00239; K00265; K00266; K00278; K00286; K00330; K00331; K00332; K00333; K00334; K00335; K00337; K00338; K00339; K00340; K00341; K00342; K00343; K00363; K00382; K00384; K00392; K00412; K00428; K00525; K00528; K00548; K00554; K00566; K00567; K00575; K00600; K00602; K00604; K00605; K00606; K00609; K00611; K00615; K00616; K00620; K00626; K00640; K00645; K00648; K00655; K00677; K00688; K00703; K00721; K00748; K00759; K00760; K00762; K00764; K00765; K00766; K00767; K00772; K00773; K00788; K00789; K00790; K00791; K00793; K00794; K00796; K00797; K00800; K00806; K00812; K00817; K00820; K00821; K00826; K00833; K00845; K00850; K00858; K00859; K00872; K00873; K00891; K00912; K00919; K00925; K00927; K00928; K00930; K00931; K00939; K00940; K00941; K00942; K00943; K00945; K00946; K00948; K00950; K00951; K00954; K00958; K00962; K00963; K00965; K00969; K00970; K00973; K00974; K00975; K00979; K00981; K00989; K00991; K00995; K00997; K01000; K01006; K01012; K01056; K01091; K01092; K01142; K01151; K01159; K01251; K01262; K01265; K01338; K01356; K01358; K01409; K01419; K01420; K01448; K01462; K01465; K01491; K01494; K01495; K01512; K01515; K01524; K01537; K01579; K01586; K01588; K01591; K01599; K01609; K01613; K01627; K01649; K01652; K01653; K01657; K01658; K01662; K01679; K01681; K01687; K01689; K01693; K01695; K01696; K01698; K01703; K01704; K01710; K01714; K01733; K01735; K01736; K01737; K01738; K01749; K01755; K01756; K01770; K01775; K01776; K01778; K01783; K01784; K01790; K01791; K01803; K01808; K01810; K01814; K01817; K01843; K01845; K01866; K01867; K01868; K01869; K01870; K01872; K01873; K01874; K01875; K01876; K01878; K01879; K01881; K01883; K01885; K01887; K01889; K01890; K01892; K01895; K01897; K01902; K01903; K01915; K01918; K01921; K01923; K01924; K01925; K01928; K01929; K01933; K01934; K01937; K01938; K01939; K01940; K01945; K01950; K01951; K01952; K01955; K01956; K01961; K01962; K01963; K01972; K01975; K01990; K01992; K01999; K02003; K02004; K02005; K02013; K02015; K02016; K02031; K02032; K02033; K02034; K02035; K02036; K02037; K02038; K02039; K02040; K02066; K02078; K02108; K02109; K02110; K02111; K02112; K02113; K02114; K02115; K02160; K02221; K02226; K02238; K02313; K02314; K02316; K02334; K02335; K02337; K02338; K02340; K02341; K02343; K02347; K02355; K02356; K02357; K02358; K02372; K02390; K02412; K02416; K02422; K02428; K02433; K02434; K02435; K02437; K02452; K02453; K02454; K02455; K02456; K02458; K02459; K02460; K02469; K02470; K02492; K02493; K02495; K02499; K02500; K02501; K02502; K02503; K02517; K02518; K02519; K02520; K02527; K02528; K02535; K02536; K02556; K02557; K02563; K02584; K02600; K02601; K02636; K02652; K02653; K02654; K02662; K02663; K02664; K02666; K02667; K02668; K02669; K02825; K02834; K02835; K02836; K02837; K02838; K02843; K02849; K02860; K02863; K02864; K02867; K02871; K02874; K02876; K02878; K02879; K02881; K02884; K02886; K02887; K02888; K02890; K02892; K02895; K02897; K02899; K02902; K02904; K02906; K02907; K02909; K02911; K02913; K02914; K02916; K02919; K02926; K02931; K02933; K02935; K02939; K02945; K02946; K02948; K02950; K02952; K02954; K02956; K02959; K02961; K02963; K02965; K02967; K02968; K02970; K02982; K02986; K02988; K02990; K02992; K02994; K02996; K03040; K03043; K03046; K03070; K03072; K03073; K03074; K03075; K03076; K03086; K03088; K03092; K03100; K03101; K03106; K03110; K03111; K03116; K03118; K03147; K03149; K03154; K03168; K03177; K03183; K03210; K03217; K03218; K03270; K03271; K03272; K03284; K03296; K03320; K03406; K03407; K03408; K03412; K03413; K03424; K03427; K03431; K03432; K03433; K03437; K03438; K03465; K03466; K03469; K03470; K03474; K03495; K03496; K03497; K03499; K03501; K03517; K03524; K03525; K03526; K03527; K03529; K03530; K03531; K03544; K03545; K03550; K03551; K03553; K03555; K03563; K03564; K03568; K03569; K03570; K03572; K03574; K03575; K03584; K03585; K03587; K03588; K03590; K03593; K03595; K03596; K03601; K03602; K03621; K03624; K03625; K03628; K03630; K03631; K03636; K03637; K03639; K03644; K03650; K03655; K03657; K03664; K03665; K03667; K03671; K03685; K03686; K03687; K03695; K03696; K03699; K03701; K03702; K03703; K03704; K03705; K03711; K03723; K03733; K03741; K03742; K03744; K03750; K03752; K03769; K03770; K03771; K03786; K03787; K03789; K03797; K03798; K03799; K03800; K03820; K03841; K03856; K03892; K03924; K03925; K03926; K03977; K03978; K03979; K03980; K04042; K04043; K04066; K04074; K04075; K04077; K04078; K04094; K04096; K04485; K04487; K04488; K04517; K04562; K04567; K04653; K04654; K04655; K04656; K04751; K04763; K04764; K04771; K04773; K05299; K05365; K05366; K05515; K05595; K05710; K05808; K05810; K05837; K05896; K06024; K06039; K06041; K06147; K06153; K06158; K06168; K06173; K06178; K06180; K06187; K06196; K06204; K06207; K06215; K06217; K06287; K06442; K06861; K06864; K06881; K06888; K06898; K06920; K06925; K06941; K06942; K06958; K06960; K06966; K06997; K07025; K07027; K07037; K07040; K07042; K07056; K07082; K07090; K07107; K07164; K07263; K07277; K07301; K07391; K07403; K07460; K07462; K07478; K07491; K07560; K07566; K07568; K07636; K07658; K07738; K07787; K08301; K08307; K08591; K08681; K08744; K08884; K08963; K08972; K08982; K08998; K08999; K09001; K09117; K09121; K09131; K09134; K09457; K09458; K09710; K09747; K09748; K09760; K09761; K09764; K09769; K09808; K09810; K09811; K09812; K09815; K09817; K09825; K09862; K09903; K09949; K10206; K10563; K10716; K10773; K10823; K11085; K11175; K11720; K11749; K11752; K11753; K11754; K11755; K11927; K11991; K11996; K12141; K12410; K12574; K13038; K13292; K13527; K13542; K13570; K13571; K13626; K13789; K13993; K14170; K14261; K14415; K14441; K14652; K14742; K15583; K15634; K15635; K15726; K15778; K15987; K16011; K16137; K17103; K17218; K17686; K17759; K17828; K18672; K18682; K18707; K19221; K19302; K00003; K00012; K00013; K00014; K00024; K00033; K00050; K00052; K00053; K00057; K00058; K00059; K00067; K00075; K00088; K00099; K00123; K00133; K00134; K00145; K00147; K00169; K00170; K00171; K00172; K00215; K00231; K00239; K00265; K00266; K00278; K00286; K00330; K00331; K00332; K00333; K00334; K00335; K00337; K00338; K00339; K00340; K00341; K00342; K00343; K00363; K00382; K00384; K00392; K00412; K00428; K00525; K00528; K00548; K00554; K00566; K00567; K00575; K00600; K00602; K00604; K00605; K00606; K00609; K00611; K00615; K00616; K00620; K00626; K00640; K00645; K00648; K00655; K00677; K00688; K00703; K00721; K00748; K00759; K00760; K00762; K00764; K00765; K00766; K00767; K00772; K00773; K00788; K00789; K00790; K00791; K00793; K00794; K00796; K00797; K00800; K00806; K00812; K00817; K00820; K00821; K00826; K00833; K00845; K00850; K00858; K00859; K00872; K00873; K00891; K00912; K00919; K00925; K00927; K00928; K00930; K00931; K00939; K00940; K00941; K00942; K00943; K00945; K00946; K00948; K00950; K00951; K00954; K00958; K00962; K00963; K00965; K00969; K00970; K00973; K00974; K00975; K00979; K00981; K00989; K00991; K00995; K00997; K01000; K01006; K01012; K01056; K01091; K01092; K01142; K01151; K01159; K01251; K01262; K01265; K01338; K01356; K01358; K01409; K01419; K01420; K01448; K01462; K01465; K01491; K01494; K01495; K01512; K01515; K01524; K01537; K01579; K01586; K01588; K01591; K01599; K01609; K01613; K01627; K01649; K01652; K01653; K01657; K01658; K01662; K01679; K01681; K01687; K01689; K01693; K01695; K01696; K01698; K01703; K01704; K01710; K01714; K01733; K01735; K01736; K01737; K01738; K01749; K01755; K01756; K01770; K01775; K01776; K01778; K01783; K01784; K01790; K01791; K01803; K01808; K01810; K01814; K01817; K01843; K01845; K01866; K01867; K01868; K01869; K01870; K01872; K01873; K01874; K01875; K01876; K01878; K01879; K01881; K01883; K01885; K01887; K01889; K01890; K01892; K01895; K01897; K01902; K01903; K01915; K01918; K01921; K01923; K01924; K01925; K01928; K01929; K01933; K01934; K01937; K01938; K01939; K01940; K01945; K01950; K01951; K01952; K01955; K01956; K01961; K01962; K01963; K01972; K01975; K01990; K01992; K01999; K02003; K02004; K02005; K02013; K02015; K02016; K02031; K02032; K02033; K02034; K02035; K02036; K02037; K02038; K02039; K02040; K02066; K02078; K02108; K02109; K02110; K02111; K02112; K02113; K02114; K02115; K02160; K02221; K02226; K02238; K02313; K02314; K02316; K02334; K02335; K02337; K02338; K02340; K02341; K02343; K02347; K02355; K02356; K02357; K02358; K02372; K02390; K02412; K02416; K02422; K02428; K02433; K02434; K02435; K02437; K02452; K02453; K02454; K02455; K02456; K02458; K02459; K02460; K02469; K02470; K02492; K02493; K02495; K02499; K02500; K02501; K02502; K02503; K02517; K02518; K02519; K02520; K02527; K02528; K02535; K02536; K02556; K02557; K02563; K02584; K02600; K02601; K02636; K02652; K02653; K02654; K02662; K02663; K02664; K02666; K02667; K02668; K02669; K02825; K02834; K02835; K02836; K02837; K02838; K02843; K02849; K02860; K02863; K02864; K02867; K02871; K02874; K02876; K02878; K02879; K02881; K02884; K02886; K02887; K02888; K02890; K02892; K02895; K02897; K02899; K02902; K02904; K02906; K02907; K02909; K02911; K02913; K02914; K02916; K02919; K02926; K02931; K02933; K02935; K02939; K02945; K02946; K02948; K02950; K02952; K02954; K02956; K02959; K02961; K02963; K02965; K02967; K02968; K02970; K02982; K02986; K02988; K02990; K02992; K02994; K02996; K03040; K03043; K03046; K03070; K03072; K03073; K03074; K03075; K03076; K03086; K03088; K03092; K03100; K03101; K03106; K03110; K03111; K03116; K03118; K03147; K03149; K03154; K03168; K03177; K03183; K03210; K03217; K03218; K03270; K03271; K03272; K03284; K03296; K03320; K03406; K03407; K03408; K03412; K03413; K03424; K03427; K03431; K03432; K03433; K03437; K03438; K03465; K03466; K03469; K03470; K03474; K03495; K03496; K03497; K03499; K03501; K03517; K03524; K03525; K03526; K03527; K03529; K03530; K03531; K03544; K03545; K03550; K03551; K03553; K03555; K03563; K03564; K03568; K03569; K03570; K03572; K03574; K03575; K03584; K03585; K03587; K03588; K03590; K03593; K03595; K03596; K03601; K03602; K03621; K03624; K03625; K03628; K03630; K03631; K03636; K03637; K03639; K03644; K03650; K03655; K03657; K03664; K03665; K03667; K03671; K03685; K03686; K03687; K03695; K03696; K03699; K03701; K03702; K03703; K03704; K03705; K03711; K03723; K03733; K03741; K03742; K03744; K03750; K03752; K03769; K03770; K03771; K03786; K03787; K03789; K03797; K03798; K03799; K03800; K03820; K03841; K03856; K03892; K03924; K03925; K03926; K03977; K03978; K03979; K03980; K04042; K04043; K04066; K04074; K04075; K04077; K04078; K04094; K04096; K04485; K04487; K04488; K04517; K04562; K04567; K04653; K04654; K04655; K04656; K04751; K04763; K04764; K04771; K04773; K05299; K05365; K05366; K05515; K05595; K05710; K05808; K05810; K05837; K05896; K06024; K06039; K06041; K06147; K06153; K06158; K06168; K06173; K06178; K06180; K06187; K06196; K06204; K06207; K06215; K06217; K06287; K06442; K06861; K06864; K06881; K06888; K06898; K06920; K06925; K06941; K06942; K06958; K06960; K06966; K06997; K07025; K07027; K07037; K07040; K07042; K07056; K07082; K07090; K07107; K07164; K07263; K07277; K07301; K07391; K07403; K07460; K07462; K07478; K07491; K07560; K07566; K07568; K07636; K07658; K07738; K07787; K08301; K08307; K08591; K08681; K08744; K08884; K08963; K08972; K08982; K08998; K08999; K09001; K09117; K09121; K09131; K09134; K09457; K09458; K09710; K09747; K09748; K09760; K09761; K09764; K09769; K09808; K09810; K09811; K09812; K09815; K09817; K09825; K09862; K09903; K09949; K10206; K10563; K10716; K10773; K10823; K11085; K11175; K11720; K11749; K11752; K11753; K11754; K11755; K11927; K11991; K11996; K12141; K12410; K12574; K13038; K13292; K13527; K13542; K13570; K13571; K13626; K13789; K13993; K14170; K14261; K14415; K14441; K14652; K14742; K15583; K15634; K15635; K15726; K15778; K15987; K16011; K16137; K17103; K17218; K17686; K17759; K17828; K18672; K18682; K18707; K19221; K19302; K00003; K00012; K00013; K00014; K00024; K00033; K00050; K00052; K00053; K00057; K00058; K00059; K00067; K00075; K00088; K00099; K00123; K00133; K00134; K00145; K00147; K00169; K00170; K00171; K00172; K00215; K00231; K00239; K00265; K00266; K00278; K00286; K00330; K00331; K00332; K00333; K00334; K00335; K00337; K00338; K00339; K00340; K00341; K00342; K00343; K00363; K00382; K00384; K00392; K00412; K00428; K00525; K00528; K00548; K00554; K00566; K00567; K00575; K00600; K00602; K00604; K00605; K00606; K00609; K00611; K00615; K00616; K00620; K00626; K00640; K00645; K00648; K00655; K00677; K00688; K00703; K00721; K00748; K00759; K00760; K00762; K00764; K00765; K00766; K00767; K00772; K00773; K00788; K00789; K00790; K00791; K00793; K00794; K00796; K00797; K00800; K00806; K00812; K00817; K00820; K00821; K00826; K00833; K00845; K00850; K00858; K00859; K00872; K00873; K00891; K00912; K00919; K00925; K00927; K00928; K00930; K00931; K00939; K00940; K00941; K00942; K00943; K00945; K00946; K00948; K00950; K00951; K00954; K00958; K00962; K00963; K00965; K00969; K00970; K00973; K00974; K00975; K00979; K00981; K00989; K00991; K00995; K00997; K01000; K01006; K01012; K01056; K01091; K01092; K01142; K01151; K01159; K01251; K01262; K01265; K01338; K01356; K01358; K01409; K01419; K01420; K01448; K01462; K01465; K01491; K01494; K01495; K01512; K01515; K01524; K01537; K01579; K01586; K01588; K01591; K01599; K01609; K01613; K01627; K01649; K01652; K01653; K01657; K01658; K01662; K01679; K01681; K01687; K01689; K01693; K01695; K01696; K01698; K01703; K01704; K01710; K01714; K01733; K01735; K01736; K01737; K01738; K01749; K01755; K01756; K01770; K01775; K01776; K01778; K01783; K01784; K01790; K01791; K01803; K01808; K01810; K01814; K01817; K01843; K01845; K01866; K01867; K01868; K01869; K01870; K01872; K01873; K01874; K01875; K01876; K01878; K01879; K01881; K01883; K01885; K01887; K01889; K01890; K01892; K01895; K01897; K01902; K01903; K01915; K01918; K01921; K01923; K01924; K01925; K01928; K01929; K01933; K01934; K01937; K01938; K01939; K01940; K01945; K01950; K01951; K01952; K01955; K01956; K01961; K01962; K01963; K01972; K01975; K01990; K01992; K01999; K02003; K02004; K02005; K02013; K02015; K02016; K02031; K02032; K02033; K02034; K02035; K02036; K02037; K02038; K02039; K02040; K02066; K02078; K02108; K02109; K02110; K02111; K02112; K02113; K02114; K02115; K02160; K02221; K02226; K02238; K02313; K02314; K02316; K02334; K02335; K02337; K02338; K02340; K02341; K02343; K02347; K02355; K02356; K02357; K02358; K02372; K02390; K02412; K02416;	ko01100; ko01110; ko01230; ko01240; ko01120; ko03010; ko01200; ko00230; ko01250; ko00970; ko02020; ko00190; ko01210; ko00720; ko01232; ko02024; ko00240; ko03070; ko00010; ko00620; ko00400; ko02010; ko03440; ko00680; ko00520; ko00270; ko00550; ko00540; ko00260; ko03060; ko00250; ko00640; ko03430; ko00770; ko03030; ko05111; ko00790; ko00020; ko01212; ko00300; ko00630; ko00860; ko03018; ko00541; ko00061; ko04112; ko00900; ko00670; ko00030; ko02030; ko00195; ko00710; ko00220; ko00340; ko00760; ko00290; ko02040; ko00564; ko03410; ko00650; ko00730; ko03420; ko00500; ko00521; ko00660; ko04122; ko00780; ko00051; ko00470; ko00920; ko00052; ko00740; ko01501; ko01502; ko02026; ko00785; ko00261; ko00330; ko00910; ko01503; ko00523; ko00750; ko00450; ko02025; ko00633; ko04066; ko00983; ko04922; ko00280; ko05134; ko04212; ko00040; ko05152; ko05415; ko03020; ko00310; ko03050; ko00360; ko00401; ko00561; ko04910; ko04217; ko04152; ko00562; ko05012; ko00332; ko04016; ko04070; ko00071; ko00552; ko00999; ko04714; ko04931; ko05418; ko00960; ko00525; ko05010; ko05132; ko00333; ko00350; ko00380; ko01523; ko00480; ko00405; ko05230; ko00966; ko00410; ko04919; ko00130; ko05205; ko05211; ko00362; ko04626; ko03008; ko01051; ko04934; ko00627; ko01524; ko00510; ko00908; ko05417; ko04930; ko04940; ko04917; ko05022; ko03320; ko05200; ko04978; ko04724; ko00950; ko00524; ko00460; ko04975; ko05208; ko05014; ko04920; ko05203; ko00998; ko04260; ko05130; ko04621; ko04727; ko00053; ko01055; ko00430; ko01220; ko00543; ko04146; ko04932; ko05016; ko05020; ko04216; ko04141; ko05165; ko04213
OTU_682134	K00003; K00012; K00013; K00014; K00024; K00033; K00050; K00052; K00053; K00057; K00058; K00059; K00067; K00075; K00088; K00099; K00123; K00133; K00134; K00145; K00147; K00169; K00170; K00171; K00172; K00215; K00231; K00239; K00265; K00266; K00278; K00286; K00330; K00331; K00332; K00333; K00334; K00335; K00337; K00338; K00339; K00340; K00341; K00342; K00343; K00363; K00382; K00384; K00392; K00412; K00428; K00525; K00528; K00548; K00554; K00566; K00567; K00575; K00600; K00602; K00604; K00605; K00606; K00609; K00611; K00615; K00616; K00620; K00626; K00640; K00645; K00648; K00655; K00677; K00688; K00703; K00721; K00748; K00759; K00760; K00762; K00764; K00765; K00766; K00767; K00772; K00773; K00788; K00789; K00790; K00791; K00793; K00794; K00796; K00797; K00800; K00806; K00812; K00817; K00820; K00821; K00826; K00833; K00845; K00850; K00858; K00859; K00872; K00873; K00891; K00912; K00919; K00925; K00927; K00928; K00930; K00931; K00939; K00940; K00941; K00942; K00943; K00945; K00946; K00948; K00950; K00951; K00954; K00958; K00962; K00963; K00965; K00969; K00970; K00973; K00974; K00975; K00979; K00981; K00989; K00991; K00995; K00997; K01000; K01006; K01012; K01056; K01091; K01092; K01142; K01151; K01159; K01251; K01262; K01265; K01338; K01356; K01358; K01409; K01419; K01420; K01448; K01462; K01465; K01491; K01494; K01495; K01512; K01515; K01524; K01537; K01579; K01586; K01588; K01591; K01599; K01609; K01613; K01627; K01649; K01652; K01653; K01657; K01658; K01662; K01679; K01681; K01687; K01689; K01693; K01695; K01696; K01698; K01703; K01704; K01710; K01714; K01733; K01735; K01736; K01737; K01738; K01749; K01755; K01756; K01770; K01775; K01776; K01778; K01783; K01784; K01790; K01791; K01803; K01808; K01810; K01814; K01817; K01843; K01845; K01866; K01867; K01868; K01869; K01870; K01872; K01873; K01874; K01875; K01876; K01878; K01879; K01881; K01883; K01885; K01887; K01889; K01890; K01892; K01895; K01897; K01902; K01903; K01915; K01918; K01921; K01923; K01924; K01925; K01928; K01929; K01933; K01934; K01937; K01938; K01939; K01940; K01945; K01950; K01951; K01952; K01955; K01956; K01961; K01962; K01963; K01972; K01975; K01990; K01992; K01999; K02003; K02004; K02005; K02013; K02015; K02016; K02031; K02032; K02033; K02034; K02035; K02036; K02037; K02038; K02039; K02040; K02066; K02078; K02108; K02109; K02110; K02111; K02112; K02113; K02114; K02115; K02160; K02221; K02226; K02238; K02313; K02314; K02316; K02334; K02335; K02337; K02338; K02340; K02341; K02343; K02347; K02355; K02356; K02357; K02358; K02372; K02390; K02412; K02416; K02422; K02428; K02433; K02434; K02435; K02437; K02452; K02453; K02454; K02455; K02456; K02458; K02459; K02460; K02469; K02470; K02492; K02493; K02495; K02499; K02500; K02501; K02502; K02503; K02517; K02518; K02519; K02520; K02527; K02528; K02535; K02536; K02556; K02557; K02563; K02584; K02600; K02601; K02636; K02652; K02653; K02654; K02662; K02663; K02664; K02666; K02667; K02668; K02669; K02825; K02834; K02835; K02836; K02837; K02838; K02843; K02849; K02860; K02863; K02864; K02867; K02871; K02874; K02876; K02878; K02879; K02881; K02884; K02886; K02887; K02888; K02890; K02892; K02895; K02897; K02899; K02902; K02904; K02906; K02907; K02909; K02911; K02913; K02914; K02916; K02919; K02926; K02931; K02933; K02935; K02939; K02945; K02946; K02948; K02950; K02952; K02954; K02956; K02959; K02961; K02963; K02965; K02967; K02968; K02970; K02982; K02986; K02988; K02990; K02992; K02994; K02996; K03040; K03043; K03046; K03070; K03072; K03073; K03074; K03075; K03076; K03086; K03088; K03092; K03100; K03101; K03106; K03110; K03111; K03116; K03118; K03147; K03149; K03154; K03168; K03177; K03183; K03210; K03217; K03218; K03270; K03271; K03272; K03284; K03296; K03320; K03406; K03407; K03408; K03412; K03413; K03424; K03427; K03431; K03432; K03433; K03437; K03438; K03465; K03466; K03469; K03470; K03474; K03495; K03496; K03497; K03499; K03501; K03517; K03524; K03525; K03526; K03527; K03529; K03530; K03531; K03544; K03545; K03550; K03551; K03553; K03555; K03563; K03564; K03568; K03569; K03570; K03572; K03574; K03575; K03584; K03585; K03587; K03588; K03590; K03593; K03595; K03596; K03601; K03602; K03621; K03624; K03625; K03628; K03630; K03631; K03636; K03637; K03639; K03644; K03650; K03655; K03657; K03664; K03665; K03667; K03671; K03685; K03686; K03687; K03695; K03696; K03699; K03701; K03702; K03703; K03704; K03705; K03711; K03723; K03733; K03741; K03742; K03744; K03750; K03752; K03769; K03770; K03771; K03786; K03787; K03789; K03797; K03798; K03799; K03800; K03820; K03841; K03856; K03892; K03924; K03925; K03926; K03977; K03978; K03979; K03980; K04042; K04043; K04066; K04074; K04075; K04077; K04078; K04094; K04096; K04485; K04487; K04488; K04517; K04562; K04567; K04653; K04654; K04655; K04656; K04751; K04763; K04764; K04771; K04773; K05299; K05365; K05366; K05515; K05595; K05710; K05808; K05810; K05837; K05896; K06024; K06039; K06041; K06147; K06153; K06158; K06168; K06173; K06178; K06180; K06187; K06196; K06204; K06207; K06215; K06217; K06287; K06442; K06861; K06864; K06881; K06888; K06898; K06920; K06925; K06941; K06942; K06958; K06960; K06966; K06997; K07025; K07027; K07037; K07040; K07042; K07056; K07082; K07090; K07107; K07164; K07263; K07277; K07301; K07391; K07403; K07460; K07462; K07478; K07491; K07560; K07566; K07568; K07636; K07658; K07738; K07787; K08301; K08307; K08591; K08681; K08744; K08884; K08963; K08972; K08982; K08998; K08999; K09001; K09117; K09121; K09131; K09134; K09457; K09458; K09710; K09747; K09748; K09760; K09761; K09764; K09769; K09808; K09810; K09811; K09812; K09815; K09817; K09825; K09862; K09903; K09949; K10206; K10563; K10716; K10773; K10823; K11085; K11175; K11720; K11749; K11752; K11753; K11754; K11755; K11927; K11991; K11996; K12141; K12410; K12574; K13038; K13292; K13527; K13542; K13570; K13571; K13626; K13789; K13993; K14170; K14261; K14415; K14441; K14652; K14742; K15583; K15634; K15635; K15726; K15778; K15987; K16011; K16137; K17103; K17218; K17686; K17759; K17828; K18672; K18682; K18707; K19221; K19302; K00003; K00012; K00013; K00014; K00024; K00033; K00050; K00052; K00053; K00057; K00058; K00059; K00067; K00075; K00088; K00099; K00123; K00133; K00134; K00145; K00147; K00169; K00170; K00171; K00172; K00215; K00231; K00239; K00265; K00266; K00278; K00286; K00330; K00331; K00332; K00333; K00334; K00335; K00337; K00338; K00339; K00340; K00341; K00342; K00343; K00363; K00382; K00384; K00392; K00412; K00428; K00525; K00528; K00548; K00554; K00566; K00567; K00575; K00600; K00602; K00604; K00605; K00606; K00609; K00611; K00615; K00616; K00620; K00626; K00640; K00645; K00648; K00655; K00677; K00688; K00703; K00721; K00748; K00759; K00760; K00762; K00764; K00765; K00766; K00767; K00772; K00773; K00788; K00789; K00790; K00791; K00793; K00794; K00796; K00797; K00800; K00806; K00812; K00817; K00820; K00821; K00826; K00833; K00845; K00850; K00858; K00859; K00872; K00873; K00891; K00912; K00919; K00925; K00927; K00928; K00930; K00931; K00939; K00940; K00941; K00942; K00943; K00945; K00946; K00948; K00950; K00951; K00954; K00958; K00962; K00963; K00965; K00969; K00970; K00973; K00974; K00975; K00979; K00981; K00989; K00991; K00995; K00997; K01000; K01006; K01012; K01056; K01091; K01092; K01142; K01151; K01159; K01251; K01262; K01265; K01338; K01356; K01358; K01409; K01419; K01420; K01448; K01462; K01465; K01491; K01494; K01495; K01512; K01515; K01524; K01537; K01579; K01586; K01588; K01591; K01599; K01609; K01613; K01627; K01649; K01652; K01653; K01657; K01658; K01662; K01679; K01681; K01687; K01689; K01693; K01695; K01696; K01698; K01703; K01704; K01710; K01714; K01733; K01735; K01736; K01737; K01738; K01749; K01755; K01756; K01770; K01775; K01776; K01778; K01783; K01784; K01790; K01791; K01803; K01808; K01810; K01814; K01817; K01843; K01845; K01866; K01867; K01868; K01869; K01870; K01872; K01873; K01874; K01875; K01876; K01878; K01879; K01881; K01883; K01885; K01887; K01889; K01890; K01892; K01895; K01897; K01902; K01903; K01915; K01918; K01921; K01923; K01924; K01925; K01928; K01929; K01933; K01934; K01937; K01938; K01939; K01940; K01945; K01950; K01951; K01952; K01955; K01956; K01961; K01962; K01963; K01972; K01975; K01990; K01992; K01999; K02003; K02004; K02005; K02013; K02015; K02016; K02031; K02032; K02033; K02034; K02035; K02036; K02037; K02038; K02039; K02040; K02066; K02078; K02108; K02109; K02110; K02111; K02112; K02113; K02114; K02115; K02160; K02221; K02226; K02238; K02313; K02314; K02316; K02334; K02335; K02337; K02338; K02340; K02341; K02343; K02347; K02355; K02356; K02357; K02358; K02372; K02390; K02412; K02416; K02422; K02428; K02433; K02434; K02435; K02437; K02452; K02453; K02454; K02455; K02456; K02458; K02459; K02460; K02469; K02470; K02492; K02493; K02495; K02499; K02500; K02501; K02502; K02503; K02517; K02518; K02519; K02520; K02527; K02528; K02535; K02536; K02556; K02557; K02563; K02584; K02600; K02601; K02636; K02652; K02653; K02654; K02662; K02663; K02664; K02666; K02667; K02668; K02669; K02825; K02834; K02835; K02836; K02837; K02838; K02843; K02849; K02860; K02863; K02864; K02867; K02871; K02874; K02876; K02878; K02879; K02881; K02884; K02886; K02887; K02888; K02890; K02892; K02895; K02897; K02899; K02902; K02904; K02906; K02907; K02909; K02911; K02913; K02914; K02916; K02919; K02926; K02931; K02933; K02935; K02939; K02945; K02946; K02948; K02950; K02952; K02954; K02956; K02959; K02961; K02963; K02965; K02967; K02968; K02970; K02982; K02986; K02988; K02990; K02992; K02994; K02996; K03040; K03043; K03046; K03070; K03072; K03073; K03074; K03075; K03076; K03086; K03088; K03092; K03100; K03101; K03106; K03110; K03111; K03116; K03118; K03147; K03149; K03154; K03168; K03177; K03183; K03210; K03217; K03218; K03270; K03271; K03272; K03284; K03296; K03320; K03406; K03407; K03408; K03412; K03413; K03424; K03427; K03431; K03432; K03433; K03437; K03438; K03465; K03466; K03469; K03470; K03474; K03495; K03496; K03497; K03499; K03501; K03517; K03524; K03525; K03526; K03527; K03529; K03530; K03531; K03544; K03545; K03550; K03551; K03553; K03555; K03563; K03564; K03568; K03569; K03570; K03572; K03574; K03575; K03584; K03585; K03587; K03588; K03590; K03593; K03595; K03596; K03601; K03602; K03621; K03624; K03625; K03628; K03630; K03631; K03636; K03637; K03639; K03644; K03650; K03655; K03657; K03664; K03665; K03667; K03671; K03685; K03686; K03687; K03695; K03696; K03699; K03701; K03702; K03703; K03704; K03705; K03711; K03723; K03733; K03741; K03742; K03744; K03750; K03752; K03769; K03770; K03771; K03786; K03787; K03789; K03797; K03798; K03799; K03800; K03820; K03841; K03856; K03892; K03924; K03925; K03926; K03977; K03978; K03979; K03980; K04042; K04043; K04066; K04074; K04075; K04077; K04078; K04094; K04096; K04485; K04487; K04488; K04517; K04562; K04567; K04653; K04654; K04655; K04656; K04751; K04763; K04764; K04771; K04773; K05299; K05365; K05366; K05515; K05595; K05710; K05808; K05810; K05837; K05896; K06024; K06039; K06041; K06147; K06153; K06158; K06168; K06173; K06178; K06180; K06187; K06196; K06204; K06207; K06215; K06217; K06287; K06442; K06861; K06864; K06881; K06888; K06898; K06920; K06925; K06941; K06942; K06958; K06960; K06966; K06997; K07025; K07027; K07037; K07040; K07042; K07056; K07082; K07090; K07107; K07164; K07263; K07277; K07301; K07391; K07403; K07460; K07462; K07478; K07491; K07560; K07566; K07568; K07636; K07658; K07738; K07787; K08301; K08307; K08591; K08681; K08744; K08884; K08963; K08972; K08982; K08998; K08999; K09001; K09117; K09121; K09131; K09134; K09457; K09458; K09710; K09747; K09748; K09760; K09761; K09764; K09769; K09808; K09810; K09811; K09812; K09815; K09817; K09825; K09862; K09903; K09949; K10206; K10563; K10716; K10773; K10823; K11085; K11175; K11720; K11749; K11752; K11753; K11754; K11755; K11927; K11991; K11996; K12141; K12410; K12574; K13038; K13292; K13527; K13542; K13570; K13571; K13626; K13789; K13993; K14170; K14261; K14415; K14441; K14652; K14742; K15583; K15634; K15635; K15726; K15778; K15987; K16011; K16137; K17103; K17218; K17686; K17759; K17828; K18672; K18682; K18707; K19221; K19302; K00003; K00012; K00013; K00014; K00024; K00033; K00050; K00052; K00053; K00057; K00058; K00059; K00067; K00075; K00088; K00099; K00123; K00133; K00134; K00145; K00147; K00169; K00170; K00171; K00172; K00215; K00231; K00239; K00265; K00266; K00278; K00286; K00330; K00331; K00332; K00333; K00334; K00335; K00337; K00338; K00339; K00340; K00341; K00342; K00343; K00363; K00382; K00384; K00392; K00412; K00428; K00525; K00528; K00548; K00554; K00566; K00567; K00575; K00600; K00602; K00604; K00605; K00606; K00609; K00611; K00615; K00616; K00620; K00626; K00640; K00645; K00648; K00655; K00677; K00688; K00703; K00721; K00748; K00759; K00760; K00762; K00764; K00765; K00766; K00767; K00772; K00773; K00788; K00789; K00790; K00791; K00793; K00794; K00796; K00797; K00800; K00806; K00812; K00817; K00820; K00821; K00826; K00833; K00845; K00850; K00858; K00859; K00872; K00873; K00891; K00912; K00919; K00925; K00927; K00928; K00930; K00931; K00939; K00940; K00941; K00942; K00943; K00945; K00946; K00948; K00950; K00951; K00954; K00958; K00962; K00963; K00965; K00969; K00970; K00973; K00974; K00975; K00979; K00981; K00989; K00991; K00995; K00997; K01000; K01006; K01012; K01056; K01091; K01092; K01142; K01151; K01159; K01251; K01262; K01265; K01338; K01356; K01358; K01409; K01419; K01420; K01448; K01462; K01465; K01491; K01494; K01495; K01512; K01515; K01524; K01537; K01579; K01586; K01588; K01591; K01599; K01609; K01613; K01627; K01649; K01652; K01653; K01657; K01658; K01662; K01679; K01681; K01687; K01689; K01693; K01695; K01696; K01698; K01703; K01704; K01710; K01714; K01733; K01735; K01736; K01737; K01738; K01749; K01755; K01756; K01770; K01775; K01776; K01778; K01783; K01784; K01790; K01791; K01803; K01808; K01810; K01814; K01817; K01843; K01845; K01866; K01867; K01868; K01869; K01870; K01872; K01873; K01874; K01875; K01876; K01878; K01879; K01881; K01883; K01885; K01887; K01889; K01890; K01892; K01895; K01897; K01902; K01903; K01915; K01918; K01921; K01923; K01924; K01925; K01928; K01929; K01933; K01934; K01937; K01938; K01939; K01940; K01945; K01950; K01951; K01952; K01955; K01956; K01961; K01962; K01963; K01972; K01975; K01990; K01992; K01999; K02003; K02004; K02005; K02013; K02015; K02016; K02031; K02032; K02033; K02034; K02035; K02036; K02037; K02038; K02039; K02040; K02066; K02078; K02108; K02109; K02110; K02111; K02112; K02113; K02114; K02115; K02160; K02221; K02226; K02238; K02313; K02314; K02316; K02334; K02335; K02337; K02338; K02340; K02341; K02343; K02347; K02355; K02356; K02357; K02358; K02372; K02390; K02412; K02416; K02422; K02428; K02433; K02434; K02435; K02437; K02452; K02453; K02454; K02455; K02456; K02458; K02459; K02460; K02469; K02470; K02492; K02493; K02495; K02499; K02500; K02501; K02502; K02503; K02517; K02518; K02519; K02520; K02527; K02528; K02535; K02536; K02556; K02557; K02563; K02584; K02600; K02601; K02636; K02652; K02653; K02654; K02662; K02663; K02664; K02666; K02667; K02668; K02669; K02825; K02834; K02835; K02836; K02837; K02838; K02843; K02849; K02860; K02863; K02864; K02867; K02871; K02874; K02876; K02878; K02879; K02881; K02884; K02886; K02887; K02888; K02890; K02892; K02895; K02897; K02899; K02902; K02904; K02906; K02907; K02909; K02911; K02913; K02914; K02916; K02919; K02926; K02931; K02933; K02935; K02939; K02945; K02946; K02948; K02950; K02952; K02954; K02956; K02959; K02961; K02963; K02965; K02967; K02968; K02970; K02982; K02986; K02988; K02990; K02992; K02994; K02996; K03040; K03043; K03046; K03070; K03072; K03073; K03074; K03075; K03076; K03086; K03088; K03092; K03100; K03101; K03106; K03110; K03111; K03116; K03118; K03147; K03149; K03154; K03168; K03177; K03183; K03210; K03217; K03218; K03270; K03271; K03272; K03284; K03296; K03320; K03406; K03407; K03408; K03412; K03413; K03424; K03427; K03431; K03432; K03433; K03437; K03438; K03465; K03466; K03469; K03470; K03474; K03495; K03496; K03497; K03499; K03501; K03517; K03524; K03525; K03526; K03527; K03529; K03530; K03531; K03544; K03545; K03550; K03551; K03553; K03555; K03563; K03564; K03568; K03569; K03570; K03572; K03574; K03575; K03584; K03585; K03587; K03588; K03590; K03593; K03595; K03596; K03601; K03602; K03621; K03624; K03625; K03628; K03630; K03631; K03636; K03637; K03639; K03644; K03650; K03655; K03657; K03664; K03665; K03667; K03671; K03685; K03686; K03687; K03695; K03696; K03699; K03701; K03702; K03703; K03704; K03705; K03711; K03723; K03733; K03741; K03742; K03744; K03750; K03752; K03769; K03770; K03771; K03786; K03787; K03789; K03797; K03798; K03799; K03800; K03820; K03841; K03856; K03892; K03924; K03925; K03926; K03977; K03978; K03979; K03980; K04042; K04043; K04066; K04074; K04075; K04077; K04078; K04094; K04096; K04485; K04487; K04488; K04517; K04562; K04567; K04653; K04654; K04655; K04656; K04751; K04763; K04764; K04771; K04773; K05299; K05365; K05366; K05515; K05595; K05710; K05808; K05810; K05837; K05896; K06024; K06039; K06041; K06147; K06153; K06158; K06168; K06173; K06178; K06180; K06187; K06196; K06204; K06207; K06215; K06217; K06287; K06442; K06861; K06864; K06881; K06888; K06898; K06920; K06925; K06941; K06942; K06958; K06960; K06966; K06997; K07025; K07027; K07037; K07040; K07042; K07056; K07082; K07090; K07107; K07164; K07263; K07277; K07301; K07391; K07403; K07460; K07462; K07478; K07491; K07560; K07566; K07568; K07636; K07658; K07738; K07787; K08301; K08307; K08591; K08681; K08744; K08884; K08963; K08972; K08982; K08998; K08999; K09001; K09117; K09121; K09131; K09134; K09457; K09458; K09710; K09747; K09748; K09760; K09761; K09764; K09769; K09808; K09810; K09811; K09812; K09815; K09817; K09825; K09862; K09903; K09949; K10206; K10563; K10716; K10773; K10823; K11085; K11175; K11720; K11749; K11752; K11753; K11754; K11755; K11927; K11991; K11996; K12141; K12410; K12574; K13038; K13292; K13527; K13542; K13570; K13571; K13626; K13789; K13993; K14170; K14261; K14415; K14441; K14652; K14742; K15583; K15634; K15635; K15726; K15778; K15987; K16011; K16137; K17103; K17218; K17686; K17759; K17828; K18672; K18682; K18707; K19221; K19302; K00003; K00012; K00013; K00014; K00024; K00033; K00050; K00052; K00053; K00057; K00058; K00059; K00067; K00075; K00088; K00099; K00123; K00133; K00134; K00145; K00147; K00169; K00170; K00171; K00172; K00215; K00231; K00239; K00265; K00266; K00278; K00286; K00330; K00331; K00332; K00333; K00334; K00335; K00337; K00338; K00339; K00340; K00341; K00342; K00343; K00363; K00382; K00384; K00392; K00412; K00428; K00525; K00528; K00548; K00554; K00566; K00567; K00575; K00600; K00602; K00604; K00605; K00606; K00609; K00611; K00615; K00616; K00620; K00626; K00640; K00645; K00648; K00655; K00677; K00688; K00703; K00721; K00748; K00759; K00760; K00762; K00764; K00765; K00766; K00767; K00772; K00773; K00788; K00789; K00790; K00791; K00793; K00794; K00796; K00797; K00800; K00806; K00812; K00817; K00820; K00821; K00826; K00833; K00845; K00850; K00858; K00859; K00872; K00873; K00891; K00912; K00919; K00925; K00927; K00928; K00930; K00931; K00939; K00940; K00941; K00942; K00943; K00945; K00946; K00948; K00950; K00951; K00954; K00958; K00962; K00963; K00965; K00969; K00970; K00973; K00974; K00975; K00979; K00981; K00989; K00991; K00995; K00997; K01000; K01006; K01012; K01056; K01091; K01092; K01142; K01151; K01159; K01251; K01262; K01265; K01338; K01356; K01358; K01409; K01419; K01420; K01448; K01462; K01465; K01491; K01494; K01495; K01512; K01515; K01524; K01537; K01579; K01586; K01588; K01591; K01599; K01609; K01613; K01627; K01649; K01652; K01653; K01657; K01658; K01662; K01679; K01681; K01687; K01689; K01693; K01695; K01696; K01698; K01703; K01704; K01710; K01714; K01733; K01735; K01736; K01737; K01738; K01749; K01755; K01756; K01770; K01775; K01776; K01778; K01783; K01784; K01790; K01791; K01803; K01808; K01810; K01814; K01817; K01843; K01845; K01866; K01867; K01868; K01869; K01870; K01872; K01873; K01874; K01875; K01876; K01878; K01879; K01881; K01883; K01885; K01887; K01889; K01890; K01892; K01895; K01897; K01902; K01903; K01915; K01918; K01921; K01923; K01924; K01925; K01928; K01929; K01933; K01934; K01937; K01938; K01939; K01940; K01945; K01950; K01951; K01952; K01955; K01956; K01961; K01962; K01963; K01972; K01975; K01990; K01992; K01999; K02003; K02004; K02005; K02013; K02015; K02016; K02031; K02032; K02033; K02034; K02035; K02036; K02037; K02038; K02039; K02040; K02066; K02078; K02108; K02109; K02110; K02111; K02112; K02113; K02114; K02115; K02160; K02221; K02226; K02238; K02313; K02314; K02316; K02334; K02335; K02337; K02338; K02340; K02341; K02343; K02347; K02355; K02356; K02357; K02358; K02372; K02390; K02412; K02416; K02422; K02428; K02433; K02434; K02435; K02437; K02452; K02453; K02454; K02455; K02456; K02458; K02459; K02460; K02469; K02470; K02492; K02493; K02495; K02499; K02500; K02501; K02502; K02503; K02517; K02518; K02519; K02520; K02527; K02528; K02535; K02536; K02556; K02557; K02563; K02584; K02600; K02601; K02636; K02652; K02653; K02654; K02662; K02663; K02664; K02666; K02667; K02668; K02669; K02825; K02834; K02835; K02836; K02837; K02838; K02843; K02849; K02860; K02863; K02864; K02867; K02871; K02874; K02876; K02878; K02879; K02881; K02884; K02886; K02887; K02888; K02890; K02892; K02895; K02897; K02899; K02902; K02904; K02906; K02907; K02909; K02911; K02913; K02914; K02916; K02919; K02926; K02931; K02933; K02935; K02939; K02945; K02946; K02948; K02950; K02952; K02954; K02956; K02959; K02961; K02963; K02965; K02967; K02968; K02970; K02982; K02986; K02988; K02990; K02992; K02994; K02996; K03040; K03043; K03046; K03070; K03072; K03073; K03074; K03075; K03076; K03086; K03088; K03092; K03100; K03101; K03106; K03110; K03111; K03116; K03118; K03147; K03149; K03154; K03168; K03177; K03183; K03210; K03217; K03218; K03270; K03271; K03272; K03284; K03296; K03320; K03406; K03407; K03408; K03412; K03413; K03424; K03427; K03431; K03432; K03433; K03437; K03438; K03465; K03466; K03469; K03470; K03474; K03495; K03496; K03497; K03499; K03501; K03517; K03524; K03525; K03526; K03527; K03529; K03530; K03531; K03544; K03545; K03550; K03551; K03553; K03555; K03563; K03564; K03568; K03569; K03570; K03572; K03574; K03575; K03584; K03585; K03587; K03588; K03590; K03593; K03595; K03596; K03601; K03602; K03621; K03624; K03625; K03628; K03630; K03631; K03636; K03637; K03639; K03644; K03650; K03655; K03657; K03664; K03665; K03667; K03671; K03685; K03686; K03687; K03695; K03696; K03699; K03701; K03702; K03703; K03704; K03705; K03711; K03723; K03733; K03741; K03742; K03744; K03750; K03752; K03769; K03770; K03771; K03786; K03787; K03789; K03797; K03798; K03799; K03800; K03820; K03841; K03856; K03892; K03924; K03925; K03926; K03977; K03978; K03979; K03980; K04042; K04043; K04066; K04074; K04075; K04077; K04078; K04094; K04096; K04485; K04487; K04488; K04517; K04562; K04567; K04653; K04654; K04655; K04656; K04751; K04763; K04764; K04771; K04773; K05299; K05365; K05366; K05515; K05595; K05710; K05808; K05810; K05837; K05896; K06024; K06039; K06041; K06147; K06153; K06158; K06168; K06173; K06178; K06180; K06187; K06196; K06204; K06207; K06215; K06217; K06287; K06442; K06861; K06864; K06881; K06888; K06898; K06920; K06925; K06941; K06942; K06958; K06960; K06966; K06997; K07025; K07027; K07037; K07040; K07042; K07056; K07082; K07090; K07107; K07164; K07263; K07277; K07301; K07391; K07403; K07460; K07462; K07478; K07491; K07560; K07566; K07568; K07636; K07658; K07738; K07787; K08301; K08307; K08591; K08681; K08744; K08884; K08963; K08972; K08982; K08998; K08999; K09001; K09117; K09121; K09131; K09134; K09457; K09458; K09710; K09747; K09748; K09760; K09761; K09764; K09769; K09808; K09810; K09811; K09812; K09815; K09817; K09825; K09862; K09903; K09949; K10206; K10563; K10716; K10773; K10823; K11085; K11175; K11720; K11749; K11752; K11753; K11754; K11755; K11927; K11991; K11996; K12141; K12410; K12574; K13038; K13292; K13527; K13542; K13570; K13571; K13626; K13789; K13993; K14170; K14261; K14415; K14441; K14652; K14742; K15583; K15634; K15635; K15726; K15778; K15987; K16011; K16137; K17103; K17218; K17686; K17759; K17828; K18672; K18682; K18707; K19221; K19302; K00003; K00012; K00013; K00014; K00024; K00033; K00050; K00052; K00053; K00057; K00058; K00059; K00067; K00075; K00088; K00099; K00123; K00133; K00134; K00145; K00147; K00169; K00170; K00171; K00172; K00215; K00231; K00239; K00265; K00266; K00278; K00286; K00330; K00331; K00332; K00333; K00334; K00335; K00337; K00338; K00339; K00340; K00341; K00342; K00343; K00363; K00382; K00384; K00392; K00412; K00428; K00525; K00528; K00548; K00554; K00566; K00567; K00575; K00600; K00602; K00604; K00605; K00606; K00609; K00611; K00615; K00616; K00620; K00626; K00640; K00645; K00648; K00655; K00677; K00688; K00703; K00721; K00748; K00759; K00760; K00762; K00764; K00765; K00766; K00767; K00772; K00773; K00788; K00789; K00790; K00791; K00793; K00794; K00796; K00797; K00800; K00806; K00812; K00817; K00820; K00821; K00826; K00833; K00845; K00850; K00858; K00859; K00872; K00873; K00891; K00912; K00919; K00925; K00927; K00928; K00930; K00931; K00939; K00940; K00941; K00942; K00943; K00945; K00946; K00948; K00950; K00951; K00954; K00958; K00962; K00963; K00965; K00969; K00970; K00973; K00974; K00975; K00979; K00981; K00989; K00991; K00995; K00997; K01000; K01006; K01012; K01056; K01091; K01092; K01142; K01151; K01159; K01251; K01262; K01265; K01338; K01356; K01358; K01409; K01419; K01420; K01448; K01462; K01465; K01491; K01494; K01495; K01512; K01515; K01524; K01537; K01579; K01586; K01588; K01591; K01599; K01609; K01613; K01627; K01649; K01652; K01653; K01657; K01658; K01662; K01679; K01681; K01687; K01689; K01693; K01695; K01696; K01698; K01703; K01704; K01710; K01714; K01733; K01735; K01736; K01737; K01738; K01749; K01755; K01756; K01770; K01775; K01776; K01778; K01783; K01784; K01790; K01791; K01803; K01808; K01810; K01814; K01817; K01843; K01845; K01866; K01867; K01868; K01869; K01870; K01872; K01873; K01874; K01875; K01876; K01878; K01879; K01881; K01883; K01885; K01887; K01889; K01890; K01892; K01895; K01897; K01902; K01903; K01915; K01918; K01921; K01923; K01924; K01925; K01928; K01929; K01933; K01934; K01937; K01938; K01939; K01940; K01945; K01950; K01951; K01952; K01955; K01956; K01961; K01962; K01963; K01972; K01975; K01990; K01992; K01999; K02003; K02004; K02005; K02013; K02015; K02016; K02031; K02032; K02033; K02034; K02035; K02036; K02037; K02038; K02039; K02040; K02066; K02078; K02108; K02109; K02110; K02111; K02112; K02113; K02114; K02115; K02160; K02221; K02226; K02238; K02313; K02314; K02316; K02334; K02335; K02337; K02338; K02340; K02341; K02343; K02347; K02355; K02356; K02357; K02358; K02372; K02390; K02412; K02416; K02422; K02428; K02433; K02434; K02435; K02437; K02452; K02453; K02454; K02455; K02456; K02458; K02459; K02460; K02469; K02470; K02492; K02493; K02495; K02499; K02500; K02501; K02502; K02503; K02517; K02518; K02519; K02520; K02527; K02528; K02535; K02536; K02556; K02557; K02563; K02584; K02600; K02601; K02636; K02652; K02653; K02654; K02662; K02663; K02664; K02666; K02667; K02668; K02669; K02825; K02834; K02835; K02836; K02837; K02838; K02843; K02849; K02860; K02863; K02864; K02867; K02871; K02874; K02876; K02878; K02879; K02881; K02884; K02886; K02887; K02888; K02890; K02892; K02895; K02897; K02899; K02902; K02904; K02906; K02907; K02909; K02911; K02913; K02914; K02916; K02919; K02926; K02931; K02933; K02935; K02939; K02945; K02946; K02948; K02950; K02952; K02954; K02956; K02959; K02961; K02963; K02965; K02967; K02968; K02970; K02982; K02986; K02988; K02990; K02992; K02994; K02996; K03040; K03043; K03046; K03070; K03072; K03073; K03074; K03075; K03076; K03086; K03088; K03092; K03100; K03101; K03106; K03110; K03111; K03116; K03118; K03147; K03149; K03154; K03168; K03177; K03183; K03210; K03217; K03218; K03270; K03271; K03272; K03284; K03296; K03320; K03406; K03407; K03408; K03412; K03413; K03424; K03427; K03431; K03432; K03433; K03437; K03438; K03465; K03466; K03469; K03470; K03474; K03495; K03496; K03497; K03499; K03501; K03517; K03524; K03525; K03526; K03527; K03529; K03530; K03531; K03544; K03545; K03550; K03551; K03553; K03555; K03563; K03564; K03568; K03569; K03570; K03572; K03574; K03575; K03584; K03585; K03587; K03588; K03590; K03593; K03595; K03596; K03601; K03602; K03621; K03624; K03625; K03628; K03630; K03631; K03636; K03637; K03639; K03644; K03650; K03655; K03657; K03664; K03665; K03667; K03671; K03685; K03686; K03687; K03695; K03696; K03699; K03701; K03702; K03703; K03704; K03705; K03711; K03723; K03733; K03741; K03742; K03744; K03750; K03752; K03769; K03770; K03771; K03786; K03787; K03789; K03797; K03798; K03799; K03800; K03820; K03841; K03856; K03892; K03924; K03925; K03926; K03977; K03978; K03979; K03980; K04042; K04043; K04066; K04074; K04075; K04077; K04078; K04094; K04096; K04485; K04487; K04488; K04517; K04562; K04567; K04653; K04654; K04655; K04656; K04751; K04763; K04764; K04771; K04773; K05299; K05365; K05366; K05515; K05595; K05710; K05808; K05810; K05837; K05896; K06024; K06039; K06041; K06147; K06153; K06158; K06168; K06173; K06178; K06180; K06187; K06196; K06204; K06207; K06215; K06217; K06287; K06442; K06861; K06864; K06881; K06888; K06898; K06920; K06925; K06941; K06942; K06958; K06960; K06966; K06997; K07025; K07027; K07037; K07040; K07042; K07056; K07082; K07090; K07107; K07164; K07263; K07277; K07301; K07391; K07403; K07460; K07462; K07478; K07491; K07560; K07566; K07568; K07636; K07658; K07738; K07787; K08301; K08307; K08591; K08681; K08744; K08884; K08963; K08972; K08982; K08998; K08999; K09001; K09117; K09121; K09131; K09134; K09457; K09458; K09710; K09747; K09748; K09760; K09761; K09764; K09769; K09808; K09810; K09811; K09812; K09815; K09817; K09825; K09862; K09903; K09949; K10206; K10563; K10716; K10773; K10823; K11085; K11175; K11720; K11749; K11752; K11753; K11754; K11755; K11927; K11991; K11996; K12141; K12410; K12574; K13038; K13292; K13527; K13542; K13570; K13571; K13626; K13789; K13993; K14170; K14261; K14415; K14441; K14652; K14742; K15583; K15634; K15635; K15726; K15778; K15987; K16011; K16137; K17103; K17218; K17686; K17759; K17828; K18672; K18682; K18707; K19221; K19302; K00003; K00012; K00013; K00014; K00024; K00033; K00050; K00052; K00053; K00057; K00058; K00059; K00067; K00075; K00088; K00099; K00123; K00133; K00134; K00145; K00147; K00169; K00170; K00171; K00172; K00215; K00231; K00239; K00265; K00266; K00278; K00286; K00330; K00331; K00332; K00333; K00334; K00335; K00337; K00338; K00339; K00340; K00341; K00342; K00343; K00363; K00382; K00384; K00392; K00412; K00428; K00525; K00528; K00548; K00554; K00566; K00567; K00575; K00600; K00602; K00604; K00605; K00606; K00609; K00611; K00615; K00616; K00620; K00626; K00640; K00645; K00648; K00655; K00677; K00688; K00703; K00721; K00748; K00759; K00760; K00762; K00764; K00765; K00766; K00767; K00772; K00773; K00788; K00789; K00790; K00791; K00793; K00794; K00796; K00797; K00800; K00806; K00812; K00817; K00820; K00821; K00826; K00833; K00845; K00850; K00858; K00859; K00872; K00873; K00891; K00912; K00919; K00925; K00927; K00928; K00930; K00931; K00939; K00940; K00941; K00942; K00943; K00945; K00946; K00948; K00950; K00951; K00954; K00958; K00962; K00963; K00965; K00969; K00970; K00973; K00974; K00975; K00979; K00981; K00989; K00991; K00995; K00997; K01000; K01006; K01012; K01056; K01091; K01092; K01142; K01151; K01159; K01251; K01262; K01265; K01338; K01356; K01358; K01409; K01419; K01420; K01448; K01462; K01465; K01491; K01494; K01495; K01512; K01515; K01524; K01537; K01579; K01586; K01588; K01591; K01599; K01609; K01613; K01627; K01649; K01652; K01653; K01657; K01658; K01662; K01679; K01681; K01687; K01689; K01693; K01695; K01696; K01698; K01703; K01704; K01710; K01714; K01733; K01735; K01736; K01737; K01738; K01749; K01755; K01756; K01770; K01775; K01776; K01778; K01783; K01784; K01790; K01791; K01803; K01808; K01810; K01814; K01817; K01843; K01845; K01866; K01867; K01868; K01869; K01870; K01872; K01873; K01874; K01875; K01876; K01878; K01879; K01881; K01883; K01885; K01887; K01889; K01890; K01892; K01895; K01897; K01902; K01903; K01915; K01918; K01921; K01923; K01924; K01925; K01928; K01929; K01933; K01934; K01937; K01938; K01939; K01940; K01945; K01950; K01951; K01952; K01955; K01956; K01961; K01962; K01963; K01972; K01975; K01990; K01992; K01999; K02003; K02004; K02005; K02013; K02015; K02016; K02031; K02032; K02033; K02034; K02035; K02036; K02037; K02038; K02039; K02040; K02066; K02078; K02108; K02109; K02110; K02111; K02112; K02113; K02114; K02115; K02160; K02221; K02226; K02238; K02313; K02314; K02316; K02334; K02335; K02337; K02338; K02340; K02341; K02343; K02347; K02355; K02356; K02357; K02358; K02372; K02390; K02412; K02416;	ko01100; ko01110; ko01230; ko01240; ko01120; ko03010; ko01200; ko00230; ko01250; ko00970; ko02020; ko00190; ko01210; ko00720; ko01232; ko02024; ko00240; ko03070; ko00010; ko00620; ko00400; ko02010; ko03440; ko00680; ko00520; ko00270; ko00550; ko00540; ko00260; ko03060; ko00250; ko00640; ko03430; ko00770; ko03030; ko05111; ko00790; ko00020; ko01212; ko00300; ko00630; ko00860; ko03018; ko00541; ko00061; ko04112; ko00900; ko00670; ko00030; ko02030; ko00195; ko00710; ko00220; ko00340; ko00760; ko00290; ko02040; ko00564; ko03410; ko00650; ko00730; ko03420; ko00500; ko00521; ko00660; ko04122; ko00780; ko00051; ko00470; ko00920; ko00052; ko00740; ko01501; ko01502; ko02026; ko00785; ko00261; ko00330; ko00910; ko01503; ko00523; ko00750; ko00450; ko02025; ko00633; ko04066; ko00983; ko04922; ko00280; ko05134; ko04212; ko00040; ko05152; ko05415; ko03020; ko00310; ko03050; ko00360; ko00401; ko00561; ko04910; ko04217; ko04152; ko00562; ko05012; ko00332; ko04016; ko04070; ko00071; ko00552; ko00999; ko04714; ko04931; ko05418; ko00960; ko00525; ko05010; ko05132; ko00333; ko00350; ko00380; ko01523; ko00480; ko00405; ko05230; ko00966; ko00410; ko04919; ko00130; ko05205; ko05211; ko00362; ko04626; ko03008; ko01051; ko04934; ko00627; ko01524; ko00510; ko00908; ko05417; ko04930; ko04940; ko04917; ko05022; ko03320; ko05200; ko04978; ko04724; ko00950; ko00524; ko00460; ko04975; ko05208; ko05014; ko04920; ko05203; ko00998; ko04260; ko05130; ko04621; ko04727; ko00053; ko01055; ko00430; ko01220; ko00543; ko04146; ko04932; ko05016; ko05020; ko04216; ko04141; ko05165; ko04213
OTU_904045	K00003; K00012; K00019; K00020; K00023; K00024; K00029; K00031; K00035; K00036; K00053; K00057; K00058; K00059; K00075; K00088; K00097; K00099; K00121; K00128; K00133; K00134; K00135; K00140; K00145; K00161; K00162; K00163; K00164; K00166; K00167; K00174; K00175; K00208; K00215; K00228; K00239; K00240; K00241; K00242; K00249; K00252; K00253; K00254; K00259; K00263; K00274; K00275; K00278; K00282; K00283; K00286; K00287; K00297; K00311; K00324; K00325; K00330; K00331; K00332; K00333; K00334; K00335; K00336; K00337; K00338; K00339; K00340; K00341; K00342; K00343; K00344; K00356; K00382; K00383; K00384; K00406; K00411; K00412; K00413; K00433; K00451; K00453; K00457; K00459; K00472; K00500; K00525; K00526; K00528; K00537; K00548; K00554; K00560; K00566; K00568; K00573; K00574; K00575; K00600; K00602; K00604; K00605; K00606; K00609; K00611; K00615; K00616; K00620; K00626; K00627; K00632; K00639; K00640; K00641; K00643; K00645; K00648; K00652; K00655; K00658; K00666; K00673; K00674; K00681; K00684; K00685; K00721; K00762; K00764; K00766; K00767; K00773; K00783; K00788; K00789; K00790; K00791; K00793; K00794; K00795; K00796; K00798; K00799; K00806; K00809; K00820; K00821; K00826; K00831; K00832; K00845; K00847; K00857; K00858; K00859; K00864; K00873; K00883; K00891; K00919; K00927; K00928; K00930; K00936; K00937; K00939; K00940; K00941; K00942; K00943; K00945; K00946; K00948; K00950; K00954; K00955; K00957; K00962; K00963; K00969; K00970; K00981; K00982; K00989; K00990; K00992; K00995; K00997; K01000; K01011; K01028; K01029; K01055; K01056; K01057; K01061; K01069; K01070; K01079; K01081; K01082; K01091; K01092; K01118; K01129; K01142; K01153; K01154; K01159; K01187; K01207; K01241; K01247; K01251; K01255; K01256; K01259; K01262; K01265; K01271; K01273; K01284; K01295; K01297; K01322; K01338; K01354; K01356; K01358; K01409; K01415; K01419; K01420; K01426; K01439; K01447; K01448; K01451; K01462; K01465; K01467; K01468; K01469; K01479; K01484; K01489; K01491; K01494; K01495; K01497; K01507; K01515; K01520; K01524; K01555; K01579; K01581; K01586; K01588; K01589; K01591; K01599; K01610; K01613; K01620; K01623; K01625; K01631; K01633; K01644; K01647; K01652; K01662; K01673; K01679; K01681; K01684; K01687; K01689; K01690; K01692; K01695; K01696; K01698; K01712; K01714; K01719; K01724; K01733; K01738; K01745; K01749; K01754; K01755; K01756; K01759; K01760; K01761; K01768; K01772; K01775; K01776; K01778; K01779; K01783; K01784; K01785; K01791; K01800; K01801; K01802; K01803; K01808; K01809; K01810; K01834; K01840; K01847; K01854; K01866; K01867; K01868; K01869; K01870; K01872; K01873; K01874; K01875; K01876; K01878; K01879; K01881; K01883; K01885; K01887; K01889; K01890; K01892; K01894; K01895; K01897; K01902; K01903; K01915; K01916; K01918; K01919; K01920; K01921; K01923; K01924; K01925; K01928; K01929; K01933; K01934; K01937; K01939; K01940; K01945; K01951; K01952; K01953; K01955; K01956; K01961; K01962; K01963; K01965; K01966; K01968; K01969; K01971; K01972; K01975; K01990; K01991; K01992; K01993; K02003; K02004; K02013; K02014; K02015; K02035; K02036; K02037; K02038; K02039; K02040; K02065; K02066; K02067; K02078; K02108; K02109; K02110; K02111; K02112; K02113; K02114; K02115; K02116; K02160; K02192; K02193; K02194; K02195; K02197; K02198; K02199; K02200; K02221; K02238; K02258; K02259; K02274; K02275; K02276; K02278; K02279; K02280; K02281; K02282; K02283; K02291; K02297; K02298; K02299; K02300; K02313; K02314; K02316; K02334; K02335; K02337; K02338; K02339; K02340; K02341; K02342; K02343; K02346; K02355; K02356; K02357; K02358; K02371; K02372; K02426; K02427; K02428; K02429; K02433; K02434; K02435; K02437; K02453; K02469; K02470; K02474; K02477; K02481; K02483; K02493; K02495; K02518; K02519; K02520; K02523; K02528; K02529; K02533; K02563; K02600; K02601; K02609; K02610; K02611; K02612; K02613; K02618; K02621; K02622; K02651; K02687; K02793; K02806; K02834; K02835; K02836; K02838; K02860; K02863; K02864; K02867; K02871; K02874; K02876; K02878; K02879; K02881; K02884; K02886; K02887; K02888; K02890; K02892; K02895; K02897; K02899; K02902; K02904; K02906; K02907; K02909; K02911; K02913; K02914; K02916; K02919; K02926; K02931; K02933; K02935; K02939; K02945; K02946; K02948; K02950; K02952; K02954; K02956; K02959; K02961; K02963; K02965; K02967; K02968; K02970; K02982; K02986; K02988; K02990; K02992; K02994; K02996; K03040; K03043; K03046; K03060; K03070; K03071; K03072; K03073; K03074; K03075; K03076; K03086; K03088; K03089; K03092; K03100; K03101; K03106; K03110; K03111; K03116; K03117; K03118; K03147; K03149; K03168; K03177; K03179; K03183; K03185; K03210; K03215; K03217; K03218; K03282; K03284; K03294; K03305; K03306; K03307; K03316; K03317; K03320; K03327; K03342; K03402; K03406; K03407; K03408; K03412; K03413; K03424; K03427; K03431; K03437; K03438; K03439; K03446; K03455; K03466; K03469; K03470; K03474; K03495; K03496; K03497; K03500; K03501; K03517; K03521; K03522; K03524; K03525; K03526; K03527; K03529; K03530; K03531; K03536; K03543; K03544; K03545; K03549; K03550; K03551; K03553; K03555; K03558; K03559; K03561; K03564; K03565; K03566; K03568; K03569; K03570; K03571; K03572; K03575; K03584; K03585; K03587; K03588; K03589; K03590; K03592; K03593; K03594; K03595; K03596; K03601; K03602; K03621; K03624; K03625; K03628; K03629; K03630; K03631; K03635; K03637; K03638; K03639; K03640; K03641; K03643; K03644; K03650; K03654; K03655; K03657; K03664; K03665; K03666; K03667; K03671; K03676; K03684; K03685; K03686; K03687; K03688; K03694; K03695; K03699; K03701; K03702; K03703; K03704; K03705; K03711; K03722; K03723; K03724; K03733; K03743; K03744; K03750; K03767; K03770; K03771; K03772; K03782; K03786; K03787; K03789; K03797; K03798; K03801; K03814; K03820; K03821; K03823; K03829; K03832; K03885; K03892; K03925; K03926; K03969; K03970; K03973; K03974; K03977; K03978; K03979; K03980; K04042; K04043; K04047; K04063; K04066; K04075; K04077; K04078; K04080; K04083; K04087; K04088; K04094; K04096; K04485; K04487; K04564; K04565; K04566; K04744; K04751; K04758; K04759; K04760; K04761; K04762; K04763; K04764; K04765; K04771; K04773; K05349; K05366; K05515; K05520; K05524; K05527; K05540; K05595; K05606; K05786; K05788; K05807; K05810; K05837; K05838; K05886; K05896; K05973; K06013; K06015; K06024; K06113; K06131; K06134; K06137; K06143; K06147; K06153; K06158; K06167; K06168; K06173; K06177; K06178; K06179; K06180; K06187; K06188; K06190; K06193; K06195; K06199; K06204; K06207; K06213; K06217; K06287; K06442; K06447; K06861; K06872; K06890; K06891; K06910; K06911; K06915; K06916; K06920; K06925; K06929; K06941; K06942; K06953; K06958; K06966; K06969; K06980; K06985; K06996; K06997; K07001; K07018; K07025; K07032; K07038; K07042; K07043; K07044; K07047; K07052; K07054; K07056; K07058; K07082; K07090; K07091; K07102; K07107; K07119; K07124; K07126; K07148; K07152; K07157; K07165; K07220; K07240; K07258; K07263; K07274; K07277; K07278; K07302; K07303; K07304; K07305; K07313; K07336; K07340; K07386; K07390; K07391; K07447; K07460; K07461; K07462; K07478; K07516; K07552; K07566; K07568; K07577; K07636; K07646; K07657; K07727; K07729; K07735; K07736; K07738; K07742; K07749; K07979; K08083; K08218; K08289; K08295; K08296; K08300; K08304; K08309; K08311; K08316; K08365; K08369; K08484; K08591; K08679; K08738; K08744; K08973; K08988; K08995; K08998; K09005; K09013; K09014; K09015; K09117; K09125; K09131; K09159; K09160; K09457; K09458; K09461; K09699; K09710; K09747; K09748; K09760; K09761; K09774; K09781; K09800; K09807; K09808; K09810; K09811; K09812; K09823; K09862; K09882; K09883; K09888; K09903; K09919; K09921; K09922; K09928; K09973; K09978; K09985; K09986; K09987; K09991; K09992; K10253; K10536; K10563; K10747; K10773; K10778; K10806; K10979; K11175; K11189; K11209; K11381; K11443; K11532; K11717; K11719; K11720; K11740; K11741; K11747; K11749; K11752; K11753; K11754; K11927; K11940; K11996; K12251; K12262; K12340; K12410; K12506; K12510; K12511; K12541; K12542; K12543; K12573; K12574; K13038; K13051; K13283; K13292; K13498; K13525; K13581; K13583; K13584; K13587; K13588; K13589; K13592; K13598; K13599; K13628; K13821; K13979; K14160; K14161; K14162; K14261; K14266; K14335; K14441; K14652; K14980; K14981; K15034; K15270; K15371; K15726; K15727; K15738; K15866; K15977; K15987; K16011; K16079; K16090; K16092; K16167; K16168; K16211; K16264; K16898; K16899; K17103; K17662; K17675; K17836; K17837; K18138; K18139; K18480; K18587; K18588; K18707; K18979; K19302; K19746; K19784; K00003; K00012; K00019; K00020; K00023; K00024; K00029; K00031; K00035; K00036; K00053; K00057; K00058; K00059; K00075; K00088; K00097; K00099; K00121; K00128; K00133; K00134; K00135; K00140; K00145; K00161; K00162; K00163; K00164; K00166; K00167; K00174; K00175; K00208; K00215; K00228; K00239; K00240; K00241; K00242; K00249; K00252; K00253; K00254; K00259; K00263; K00274; K00275; K00278; K00282; K00283; K00286; K00287; K00297; K00311; K00324; K00325; K00330; K00331; K00332; K00333; K00334; K00335; K00336; K00337; K00338; K00339; K00340; K00341; K00342; K00343; K00344; K00356; K00382; K00383; K00384; K00406; K00411; K00412; K00413; K00433; K00451; K00453; K00457; K00459; K00472; K00500; K00525; K00526; K00528; K00537; K00548; K00554; K00560; K00566; K00568; K00573; K00574; K00575; K00600; K00602; K00604; K00605; K00606; K00609; K00611; K00615; K00616; K00620; K00626; K00627; K00632; K00639; K00640; K00641; K00643; K00645; K00648; K00652; K00655; K00658; K00666; K00673; K00674; K00681; K00684; K00685; K00721; K00762; K00764; K00766; K00767; K00773; K00783; K00788; K00789; K00790; K00791; K00793; K00794; K00795; K00796; K00798; K00799; K00806; K00809; K00820; K00821; K00826; K00831; K00832; K00845; K00847; K00857; K00858; K00859; K00864; K00873; K00883; K00891; K00919; K00927; K00928; K00930; K00936; K00937; K00939; K00940; K00941; K00942; K00943; K00945; K00946; K00948; K00950; K00954; K00955; K00957; K00962; K00963; K00969; K00970; K00981; K00982; K00989; K00990; K00992; K00995; K00997; K01000; K01011; K01028; K01029; K01055; K01056; K01057; K01061; K01069; K01070; K01079; K01081; K01082; K01091; K01092; K01118; K01129; K01142; K01153; K01154; K01159; K01187; K01207; K01241; K01247; K01251; K01255; K01256; K01259; K01262; K01265; K01271; K01273; K01284; K01295; K01297; K01322; K01338; K01354; K01356; K01358; K01409; K01415; K01419; K01420; K01426; K01439; K01447; K01448; K01451; K01462; K01465; K01467; K01468; K01469; K01479; K01484; K01489; K01491; K01494; K01495; K01497; K01507; K01515; K01520; K01524; K01555; K01579; K01581; K01586; K01588; K01589; K01591; K01599; K01610; K01613; K01620; K01623; K01625; K01631; K01633; K01644; K01647; K01652; K01662; K01673; K01679; K01681; K01684; K01687; K01689; K01690; K01692; K01695; K01696; K01698; K01712; K01714; K01719; K01724; K01733; K01738; K01745; K01749; K01754; K01755; K01756; K01759; K01760; K01761; K01768; K01772; K01775; K01776; K01778; K01779; K01783; K01784; K01785; K01791; K01800; K01801; K01802; K01803; K01808; K01809; K01810; K01834; K01840; K01847; K01854; K01866; K01867; K01868; K01869; K01870; K01872; K01873; K01874; K01875; K01876; K01878; K01879; K01881; K01883; K01885; K01887; K01889; K01890; K01892; K01894; K01895; K01897; K01902; K01903; K01915; K01916; K01918; K01919; K01920; K01921; K01923; K01924; K01925; K01928; K01929; K01933; K01934; K01937; K01939; K01940; K01945; K01951; K01952; K01953; K01955; K01956; K01961; K01962; K01963; K01965; K01966; K01968; K01969; K01971; K01972; K01975; K01990; K01991; K01992; K01993; K02003; K02004; K02013; K02014; K02015; K02035; K02036; K02037; K02038; K02039; K02040; K02065; K02066; K02067; K02078; K02108; K02109; K02110; K02111; K02112; K02113; K02114; K02115; K02116; K02160; K02192; K02193; K02194; K02195; K02197; K02198; K02199; K02200; K02221; K02238; K02258; K02259; K02274; K02275; K02276; K02278; K02279; K02280; K02281; K02282; K02283; K02291; K02297; K02298; K02299; K02300; K02313; K02314; K02316; K02334; K02335; K02337; K02338; K02339; K02340; K02341; K02342; K02343; K02346; K02355; K02356; K02357; K02358; K02371; K02372; K02426; K02427; K02428; K02429; K02433; K02434; K02435; K02437; K02453; K02469; K02470; K02474; K02477; K02481; K02483; K02493; K02495; K02518; K02519; K02520; K02523; K02528; K02529; K02533; K02563; K02600; K02601; K02609; K02610; K02611; K02612; K02613; K02618; K02621; K02622; K02651; K02687; K02793; K02806; K02834; K02835; K02836; K02838; K02860; K02863; K02864; K02867; K02871; K02874; K02876; K02878; K02879; K02881; K02884; K02886; K02887; K02888; K02890; K02892; K02895; K02897; K02899; K02902; K02904; K02906; K02907; K02909; K02911; K02913; K02914; K02916; K02919; K02926; K02931; K02933; K02935; K02939; K02945; K02946; K02948; K02950; K02952; K02954; K02956; K02959; K02961; K02963; K02965; K02967; K02968; K02970; K02982; K02986; K02988; K02990; K02992; K02994; K02996; K03040; K03043; K03046; K03060; K03070; K03071; K03072; K03073; K03074; K03075; K03076; K03086; K03088; K03089; K03092; K03100; K03101; K03106; K03110; K03111; K03116; K03117; K03118; K03147; K03149; K03168; K03177; K03179; K03183; K03185; K03210; K03215; K03217; K03218; K03282; K03284; K03294; K03305; K03306; K03307; K03316; K03317; K03320; K03327; K03342; K03402; K03406; K03407; K03408; K03412; K03413; K03424; K03427; K03431; K03437; K03438; K03439; K03446; K03455; K03466; K03469; K03470; K03474; K03495; K03496; K03497; K03500; K03501; K03517; K03521; K03522; K03524; K03525; K03526; K03527; K03529; K03530; K03531; K03536; K03543; K03544; K03545; K03549; K03550; K03551; K03553; K03555; K03558; K03559; K03561; K03564; K03565; K03566; K03568; K03569; K03570; K03571; K03572; K03575; K03584; K03585; K03587; K03588; K03589; K03590; K03592; K03593; K03594; K03595; K03596; K03601; K03602; K03621; K03624; K03625; K03628; K03629; K03630; K03631; K03635; K03637; K03638; K03639; K03640; K03641; K03643; K03644; K03650; K03654; K03655; K03657; K03664; K03665; K03666; K03667; K03671; K03676; K03684; K03685; K03686; K03687; K03688; K03694; K03695; K03699; K03701; K03702; K03703; K03704; K03705; K03711; K03722; K03723; K03724; K03733; K03743; K03744; K03750; K03767; K03770; K03771; K03772; K03782; K03786; K03787; K03789; K03797; K03798; K03801; K03814; K03820; K03821; K03823; K03829; K03832; K03885; K03892; K03925; K03926; K03969; K03970; K03973; K03974; K03977; K03978; K03979; K03980; K04042; K04043; K04047; K04063; K04066; K04075; K04077; K04078; K04080; K04083; K04087; K04088; K04094; K04096; K04485; K04487; K04564; K04565; K04566; K04744; K04751; K04758; K04759; K04760; K04761; K04762; K04763; K04764; K04765; K04771; K04773; K05349; K05366; K05515; K05520; K05524; K05527; K05540; K05595; K05606; K05786; K05788; K05807; K05810; K05837; K05838; K05886; K05896; K05973; K06013; K06015; K06024; K06113; K06131; K06134; K06137; K06143; K06147; K06153; K06158; K06167; K06168; K06173; K06177; K06178; K06179; K06180; K06187; K06188; K06190; K06193; K06195; K06199; K06204; K06207; K06213; K06217; K06287; K06442; K06447; K06861; K06872; K06890; K06891; K06910; K06911; K06915; K06916; K06920; K06925; K06929; K06941; K06942; K06953; K06958; K06966; K06969; K06980; K06985; K06996; K06997; K07001; K07018; K07025; K07032; K07038; K07042; K07043; K07044; K07047; K07052; K07054; K07056; K07058; K07082; K07090; K07091; K07102; K07107; K07119; K07124; K07126; K07148; K07152; K07157; K07165; K07220; K07240; K07258; K07263; K07274; K07277; K07278; K07302; K07303; K07304; K07305; K07313; K07336; K07340; K07386; K07390; K07391; K07447; K07460; K07461; K07462; K07478; K07516; K07552; K07566; K07568; K07577; K07636; K07646; K07657; K07727; K07729; K07735; K07736; K07738; K07742; K07749; K07979; K08083; K08218; K08289; K08295; K08296; K08300; K08304; K08309; K08311; K08316; K08365; K08369; K08484; K08591; K08679; K08738; K08744; K08973; K08988; K08995; K08998; K09005; K09013; K09014; K09015; K09117; K09125; K09131; K09159; K09160; K09457; K09458; K09461; K09699; K09710; K09747; K09748; K09760; K09761; K09774; K09781; K09800; K09807; K09808; K09810; K09811; K09812; K09823; K09862; K09882; K09883; K09888; K09903; K09919; K09921; K09922; K09928; K09973; K09978; K09985; K09986; K09987; K09991; K09992; K10253; K10536; K10563; K10747; K10773; K10778; K10806; K10979; K11175; K11189; K11209; K11381; K11443; K11532; K11717; K11719; K11720; K11740; K11741; K11747; K11749; K11752; K11753; K11754; K11927; K11940; K11996; K12251; K12262; K12340; K12410; K12506; K12510; K12511; K12541; K12542; K12543; K12573; K12574; K13038; K13051; K13283; K13292; K13498; K13525; K13581; K13583; K13584; K13587; K13588; K13589; K13592; K13598; K13599; K13628; K13821; K13979; K14160; K14161; K14162; K14261; K14266; K14335; K14441; K14652; K14980; K14981; K15034; K15270; K15371; K15726; K15727; K15738; K15866; K15977; K15987; K16011; K16079; K16090; K16092; K16167; K16168; K16211; K16264; K16898; K16899; K17103; K17662; K17675; K17836; K17837; K18138; K18139; K18480; K18587; K18588; K18707; K18979; K19302; K19746; K19784; K00003; K00012; K00019; K00020; K00023; K00024; K00029; K00031; K00035; K00036; K00053; K00057; K00058; K00059; K00075; K00088; K00097; K00099; K00121; K00128; K00133; K00134; K00135; K00140; K00145; K00161; K00162; K00163; K00164; K00166; K00167; K00174; K00175; K00208; K00215; K00228; K00239; K00240; K00241; K00242; K00249; K00252; K00253; K00254; K00259; K00263; K00274; K00275; K00278; K00282; K00283; K00286; K00287; K00297; K00311; K00324; K00325; K00330; K00331; K00332; K00333; K00334; K00335; K00336; K00337; K00338; K00339; K00340; K00341; K00342; K00343; K00344; K00356; K00382; K00383; K00384; K00406; K00411; K00412; K00413; K00433; K00451; K00453; K00457; K00459; K00472; K00500; K00525; K00526; K00528; K00537; K00548; K00554; K00560; K00566; K00568; K00573; K00574; K00575; K00600; K00602; K00604; K00605; K00606; K00609; K00611; K00615; K00616; K00620; K00626; K00627; K00632; K00639; K00640; K00641; K00643; K00645; K00648; K00652; K00655; K00658; K00666; K00673; K00674; K00681; K00684; K00685; K00721; K00762; K00764; K00766; K00767; K00773; K00783; K00788; K00789; K00790; K00791; K00793; K00794; K00795; K00796; K00798; K00799; K00806; K00809; K00820; K00821; K00826; K00831; K00832; K00845; K00847; K00857; K00858; K00859; K00864; K00873; K00883; K00891; K00919; K00927; K00928; K00930; K00936; K00937; K00939; K00940; K00941; K00942; K00943; K00945; K00946; K00948; K00950; K00954; K00955; K00957; K00962; K00963; K00969; K00970; K00981; K00982; K00989; K00990; K00992; K00995; K00997; K01000; K01011; K01028; K01029; K01055; K01056; K01057; K01061; K01069; K01070; K01079; K01081; K01082; K01091; K01092; K01118; K01129; K01142; K01153; K01154; K01159; K01187; K01207; K01241; K01247; K01251; K01255; K01256; K01259; K01262; K01265; K01271; K01273; K01284; K01295; K01297; K01322; K01338; K01354; K01356; K01358; K01409; K01415; K01419; K01420; K01426; K01439; K01447; K01448; K01451; K01462; K01465; K01467; K01468; K01469; K01479; K01484; K01489; K01491; K01494; K01495; K01497; K01507; K01515; K01520; K01524; K01555; K01579; K01581; K01586; K01588; K01589; K01591; K01599; K01610; K01613; K01620; K01623; K01625; K01631; K01633; K01644; K01647; K01652; K01662; K01673; K01679; K01681; K01684; K01687; K01689; K01690; K01692; K01695; K01696; K01698; K01712; K01714; K01719; K01724; K01733; K01738; K01745; K01749; K01754; K01755; K01756; K01759; K01760; K01761; K01768; K01772; K01775; K01776; K01778; K01779; K01783; K01784; K01785; K01791; K01800; K01801; K01802; K01803; K01808; K01809; K01810; K01834; K01840; K01847; K01854; K01866; K01867; K01868; K01869; K01870; K01872; K01873; K01874; K01875; K01876; K01878; K01879; K01881; K01883; K01885; K01887; K01889; K01890; K01892; K01894; K01895; K01897; K01902; K01903; K01915; K01916; K01918; K01919; K01920; K01921; K01923; K01924; K01925; K01928; K01929; K01933; K01934; K01937; K01939; K01940; K01945; K01951; K01952; K01953; K01955; K01956; K01961; K01962; K01963; K01965; K01966; K01968; K01969; K01971; K01972; K01975; K01990; K01991; K01992; K01993; K02003; K02004; K02013; K02014; K02015; K02035; K02036; K02037; K02038; K02039; K02040; K02065; K02066; K02067; K02078; K02108; K02109; K02110; K02111; K02112; K02113; K02114; K02115; K02116; K02160; K02192; K02193; K02194; K02195; K02197; K02198; K02199; K02200; K02221; K02238; K02258; K02259; K02274; K02275; K02276; K02278; K02279; K02280; K02281; K02282; K02283; K02291; K02297; K02298; K02299; K02300; K02313; K02314; K02316; K02334; K02335; K02337; K02338; K02339; K02340; K02341; K02342; K02343; K02346; K02355; K02356; K02357; K02358; K02371; K02372; K02426; K02427; K02428; K02429; K02433; K02434; K02435; K02437; K02453; K02469; K02470; K02474; K02477; K02481; K02483; K02493; K02495; K02518; K02519; K02520; K02523; K02528; K02529; K02533; K02563; K02600; K02601; K02609; K02610; K02611; K02612; K02613; K02618; K02621; K02622; K02651; K02687; K02793; K02806; K02834; K02835; K02836; K02838; K02860; K02863; K02864; K02867; K02871; K02874; K02876; K02878; K02879; K02881; K02884; K02886; K02887; K02888; K02890; K02892; K02895; K02897; K02899; K02902; K02904; K02906; K02907; K02909; K02911; K02913; K02914; K02916; K02919; K02926; K02931; K02933; K02935; K02939; K02945; K02946; K02948; K02950; K02952; K02954; K02956; K02959; K02961; K02963; K02965; K02967; K02968; K02970; K02982; K02986; K02988; K02990; K02992; K02994; K02996; K03040; K03043; K03046; K03060; K03070; K03071; K03072; K03073; K03074; K03075; K03076; K03086; K03088; K03089; K03092; K03100; K03101; K03106; K03110; K03111; K03116; K03117; K03118; K03147; K03149; K03168; K03177; K03179; K03183; K03185; K03210; K03215; K03217; K03218; K03282; K03284; K03294; K03305; K03306; K03307; K03316; K03317; K03320; K03327; K03342; K03402; K03406; K03407; K03408; K03412; K03413; K03424; K03427; K03431; K03437; K03438; K03439; K03446; K03455; K03466; K03469; K03470; K03474; K03495; K03496; K03497; K03500; K03501; K03517; K03521; K03522; K03524; K03525; K03526; K03527; K03529; K03530; K03531; K03536; K03543; K03544; K03545; K03549; K03550; K03551; K03553; K03555; K03558; K03559; K03561; K03564; K03565; K03566; K03568; K03569; K03570; K03571; K03572; K03575; K03584; K03585; K03587; K03588; K03589; K03590; K03592; K03593; K03594; K03595; K03596; K03601; K03602; K03621; K03624; K03625; K03628; K03629; K03630; K03631; K03635; K03637; K03638; K03639; K03640; K03641; K03643; K03644; K03650; K03654; K03655; K03657; K03664; K03665; K03666; K03667; K03671; K03676; K03684; K03685; K03686; K03687; K03688; K03694; K03695; K03699; K03701; K03702; K03703; K03704; K03705; K03711; K03722; K03723; K03724; K03733; K03743; K03744; K03750; K03767; K03770; K03771; K03772; K03782; K03786; K03787; K03789; K03797; K03798; K03801; K03814; K03820; K03821; K03823; K03829; K03832; K03885; K03892; K03925; K03926; K03969; K03970; K03973; K03974; K03977; K03978; K03979; K03980; K04042; K04043; K04047; K04063; K04066; K04075; K04077; K04078; K04080; K04083; K04087; K04088; K04094; K04096; K04485; K04487; K04564; K04565; K04566; K04744; K04751; K04758; K04759; K04760; K04761; K04762; K04763; K04764; K04765; K04771; K04773; K05349; K05366; K05515; K05520; K05524; K05527; K05540; K05595; K05606; K05786; K05788; K05807; K05810; K05837; K05838; K05886; K05896; K05973; K06013; K06015; K06024; K06113; K06131; K06134; K06137; K06143; K06147; K06153; K06158; K06167; K06168; K06173; K06177; K06178; K06179; K06180; K06187; K06188; K06190; K06193; K06195; K06199; K06204; K06207; K06213; K06217; K06287; K06442; K06447; K06861; K06872; K06890; K06891; K06910; K06911; K06915; K06916; K06920; K06925; K06929; K06941; K06942; K06953; K06958; K06966; K06969; K06980; K06985; K06996; K06997; K07001; K07018; K07025; K07032; K07038; K07042; K07043; K07044; K07047; K07052; K07054; K07056; K07058; K07082; K07090; K07091; K07102; K07107; K07119; K07124; K07126; K07148; K07152; K07157; K07165; K07220; K07240; K07258; K07263; K07274; K07277; K07278; K07302; K07303; K07304; K07305; K07313; K07336; K07340; K07386; K07390; K07391; K07447; K07460; K07461; K07462; K07478; K07516; K07552; K07566; K07568; K07577; K07636; K07646; K07657; K07727; K07729; K07735; K07736; K07738; K07742; K07749; K07979; K08083; K08218; K08289; K08295; K08296; K08300; K08304; K08309; K08311; K08316; K08365; K08369; K08484; K08591; K08679; K08738; K08744; K08973; K08988; K08995; K08998; K09005; K09013; K09014; K09015; K09117; K09125; K09131; K09159; K09160; K09457; K09458; K09461; K09699; K09710; K09747; K09748; K09760; K09761; K09774; K09781; K09800; K09807; K09808; K09810; K09811; K09812; K09823; K09862; K09882; K09883; K09888; K09903; K09919; K09921; K09922; K09928; K09973; K09978; K09985; K09986; K09987; K09991; K09992; K10253; K10536; K10563; K10747; K10773; K10778; K10806; K10979; K11175; K11189; K11209; K11381; K11443; K11532; K11717; K11719; K11720; K11740; K11741; K11747; K11749; K11752; K11753; K11754; K11927; K11940; K11996; K12251; K12262; K12340; K12410; K12506; K12510; K12511; K12541; K12542; K12543; K12573; K12574; K13038; K13051; K13283; K13292; K13498; K13525; K13581; K13583; K13584; K13587; K13588; K13589; K13592; K13598; K13599; K13628; K13821; K13979; K14160; K14161; K14162; K14261; K14266; K14335; K14441; K14652; K14980; K14981; K15034; K15270; K15371; K15726; K15727; K15738; K15866; K15977; K15987; K16011; K16079; K16090; K16092; K16167; K16168; K16211; K16264; K16898; K16899; K17103; K17662; K17675; K17836; K17837; K18138; K18139; K18480; K18587; K18588; K18707; K18979; K19302; K19746; K19784; K00003; K00012; K00019; K00020; K00023; K00024; K00029; K00031; K00035; K00036; K00053; K00057; K00058; K00059; K00075; K00088; K00097; K00099; K00121; K00128; K00133; K00134; K00135; K00140; K00145; K00161; K00162; K00163; K00164; K00166; K00167; K00174; K00175; K00208; K00215; K00228; K00239; K00240; K00241; K00242; K00249; K00252; K00253; K00254; K00259; K00263; K00274; K00275; K00278; K00282; K00283; K00286; K00287; K00297; K00311; K00324; K00325; K00330; K00331; K00332; K00333; K00334; K00335; K00336; K00337; K00338; K00339; K00340; K00341; K00342; K00343; K00344; K00356; K00382; K00383; K00384; K00406; K00411; K00412; K00413; K00433; K00451; K00453; K00457; K00459; K00472; K00500; K00525; K00526; K00528; K00537; K00548; K00554; K00560; K00566; K00568; K00573; K00574; K00575; K00600; K00602; K00604; K00605; K00606; K00609; K00611; K00615; K00616; K00620; K00626; K00627; K00632; K00639; K00640; K00641; K00643; K00645; K00648; K00652; K00655; K00658; K00666; K00673; K00674; K00681; K00684; K00685; K00721; K00762; K00764; K00766; K00767; K00773; K00783; K00788; K00789; K00790; K00791; K00793; K00794; K00795; K00796; K00798; K00799; K00806; K00809; K00820; K00821; K00826; K00831; K00832; K00845; K00847; K00857; K00858; K00859; K00864; K00873; K00883; K00891; K00919; K00927; K00928; K00930; K00936; K00937; K00939; K00940; K00941; K00942; K00943; K00945; K00946; K00948; K00950; K00954; K00955; K00957; K00962; K00963; K00969; K00970; K00981; K00982; K00989; K00990; K00992; K00995; K00997; K01000; K01011; K01028; K01029; K01055; K01056; K01057; K01061; K01069; K01070; K01079; K01081; K01082; K01091; K01092; K01118; K01129; K01142; K01153; K01154; K01159; K01187; K01207; K01241; K01247; K01251; K01255; K01256; K01259; K01262; K01265; K01271; K01273; K01284; K01295; K01297; K01322; K01338; K01354; K01356; K01358; K01409; K01415; K01419; K01420; K01426; K01439; K01447; K01448; K01451; K01462; K01465; K01467; K01468; K01469; K01479; K01484; K01489; K01491; K01494; K01495; K01497; K01507; K01515; K01520; K01524; K01555; K01579; K01581; K01586; K01588; K01589; K01591; K01599; K01610; K01613; K01620; K01623; K01625; K01631; K01633; K01644; K01647; K01652; K01662; K01673; K01679; K01681; K01684; K01687; K01689; K01690; K01692; K01695; K01696; K01698; K01712; K01714; K01719; K01724; K01733; K01738; K01745; K01749; K01754; K01755; K01756; K01759; K01760; K01761; K01768; K01772; K01775; K01776; K01778; K01779; K01783; K01784; K01785; K01791; K01800; K01801; K01802; K01803; K01808; K01809; K01810; K01834; K01840; K01847; K01854; K01866; K01867; K01868; K01869; K01870; K01872; K01873; K01874; K01875; K01876; K01878; K01879; K01881; K01883; K01885; K01887; K01889; K01890; K01892; K01894; K01895; K01897; K01902; K01903; K01915; K01916; K01918; K01919; K01920; K01921; K01923; K01924; K01925; K01928; K01929; K01933; K01934; K01937; K01939; K01940; K01945; K01951; K01952; K01953; K01955; K01956; K01961; K01962; K01963; K01965; K01966; K01968; K01969; K01971; K01972; K01975; K01990; K01991; K01992; K01993; K02003; K02004; K02013; K02014; K02015; K02035; K02036; K02037; K02038; K02039; K02040; K02065; K02066; K02067; K02078; K02108; K02109; K02110; K02111; K02112; K02113; K02114; K02115; K02116; K02160; K02192; K02193; K02194; K02195; K02197; K02198; K02199; K02200; K02221; K02238; K02258; K02259; K02274; K02275; K02276; K02278; K02279; K02280; K02281; K02282; K02283; K02291; K02297; K02298; K02299; K02300; K02313; K02314; K02316; K02334; K02335; K02337; K02338; K02339; K02340; K02341; K02342; K02343; K02346; K02355; K02356; K02357; K02358; K02371; K02372; K02426; K02427; K02428; K02429; K02433; K02434; K02435; K02437; K02453; K02469; K02470; K02474; K02477; K02481; K02483; K02493; K02495; K02518; K02519; K02520; K02523; K02528; K02529; K02533; K02563; K02600; K02601; K02609; K02610; K02611; K02612; K02613; K02618; K02621; K02622; K02651; K02687; K02793; K02806; K02834; K02835; K02836; K02838; K02860; K02863; K02864; K02867; K02871; K02874; K02876; K02878; K02879; K02881; K02884; K02886; K02887; K02888; K02890; K02892; K02895; K02897; K02899; K02902; K02904; K02906; K02907; K02909; K02911; K02913; K02914; K02916; K02919; K02926; K02931; K02933; K02935; K02939; K02945; K02946; K02948; K02950; K02952; K02954; K02956; K02959; K02961; K02963; K02965; K02967; K02968; K02970; K02982; K02986; K02988; K02990; K02992; K02994; K02996; K03040; K03043; K03046; K03060; K03070; K03071; K03072; K03073; K03074; K03075; K03076; K03086; K03088; K03089; K03092; K03100; K03101; K03106; K03110; K03111; K03116; K03117; K03118; K03147; K03149; K03168; K03177; K03179; K03183; K03185; K03210; K03215; K03217; K03218; K03282; K03284; K03294; K03305; K03306; K03307; K03316; K03317; K03320; K03327; K03342; K03402; K03406; K03407; K03408; K03412; K03413; K03424; K03427; K03431; K03437; K03438; K03439; K03446; K03455; K03466; K03469; K03470; K03474; K03495; K03496; K03497; K03500; K03501; K03517; K03521; K03522; K03524; K03525; K03526; K03527; K03529; K03530; K03531; K03536; K03543; K03544; K03545; K03549; K03550; K03551; K03553; K03555; K03558; K03559; K03561; K03564; K03565; K03566; K03568; K03569; K03570; K03571; K03572; K03575; K03584; K03585; K03587; K03588; K03589; K03590; K03592; K03593; K03594; K03595; K03596; K03601; K03602; K03621; K03624; K03625; K03628; K03629; K03630; K03631; K03635; K03637; K03638; K03639; K03640; K03641; K03643; K03644; K03650; K03654; K03655; K03657; K03664; K03665; K03666; K03667; K03671; K03676; K03684; K03685; K03686; K03687; K03688; K03694; K03695; K03699; K03701; K03702; K03703; K03704; K03705; K03711; K03722; K03723; K03724; K03733; K03743; K03744; K03750; K03767; K03770; K03771; K03772; K03782; K03786; K03787; K03789; K03797; K03798; K03801; K03814; K03820; K03821; K03823; K03829; K03832; K03885; K03892; K03925; K03926; K03969; K03970; K03973; K03974; K03977; K03978; K03979; K03980; K04042; K04043; K04047; K04063; K04066; K04075; K04077; K04078; K04080; K04083; K04087; K04088; K04094; K04096; K04485; K04487; K04564; K04565; K04566; K04744; K04751; K04758; K04759; K04760; K04761; K04762; K04763; K04764; K04765; K04771; K04773; K05349; K05366; K05515; K05520; K05524; K05527; K05540; K05595; K05606; K05786; K05788; K05807; K05810; K05837; K05838; K05886; K05896; K05973; K06013; K06015; K06024; K06113; K06131; K06134; K06137; K06143; K06147; K06153; K06158; K06167; K06168; K06173; K06177; K06178; K06179; K06180; K06187; K06188; K06190; K06193; K06195; K06199; K06204; K06207; K06213; K06217; K06287; K06442; K06447; K06861; K06872; K06890; K06891; K06910; K06911; K06915; K06916; K06920; K06925; K06929; K06941; K06942; K06953; K06958; K06966; K06969; K06980; K06985; K06996; K06997; K07001; K07018; K07025; K07032; K07038; K07042; K07043; K07044; K07047; K07052; K07054; K07056; K07058; K07082; K07090; K07091; K07102; K07107; K07119; K07124; K07126; K07148; K07152; K07157; K07165; K07220; K07240; K07258; K07263; K07274; K07277; K07278; K07302; K07303; K07304; K07305; K07313; K07336; K07340; K07386; K07390; K07391; K07447; K07460; K07461; K07462; K07478; K07516; K07552; K07566; K07568; K07577; K07636; K07646; K07657; K07727; K07729; K07735; K07736; K07738; K07742; K07749; K07979; K08083; K08218; K08289; K08295;	ko01100; ko01110; ko01120; ko01240; ko01200; ko01230; ko03010; ko00190; ko02020; ko00230; ko01232; ko01210; ko00240; ko00970; ko00620; ko00280; ko00010; ko00720; ko00520; ko00260; ko00020; ko04112; ko00270; ko01250; ko03440; ko00630; ko00640; ko00250; ko00790; ko02010; ko00550; ko01212; ko00650; ko00785; ko03070; ko03430; ko02024; ko03060; ko00860; ko03030; ko00770; ko03018; ko00760; ko00360; ko00330; ko00680; ko01501; ko00300; ko00061; ko00030; ko00670; ko00710; ko00480; ko00541; ko00900; ko00380; ko00052; ko00051; ko00220; ko00564; ko05415; ko00350; ko00071; ko03410; ko00730; ko03420; ko04122; ko00450; ko00470; ko00195; ko00400; ko00983; ko05012; ko00920; ko00310; ko00740; ko05022; ko05014; ko00780; ko02030; ko04066; ko05016; ko00261; ko01503; ko00290; ko00130; ko04714; ko00561; ko00500; ko05208; ko05230; ko00340; ko00362; ko04212; ko05134; ko05111; ko05010; ko00750; ko01502; ko00410; ko05020; ko05152; ko00910; ko01523; ko04146; ko03020; ko04922; ko02026; ko04213; ko00643; ko00460; ko00627; ko04932; ko03320; ko05132; ko00040; ko04626; ko04936; ko05418; ko05200; ko00430; ko02060; ko00333; ko05417; ko00053; ko04260; ko00660; ko00562; ko00982; ko00521; ko01220; ko04070; ko02025; ko04217; ko00625; ko00950; ko01524; ko00440; ko00907; ko00999; ko00552; ko03450; ko00980; ko05130; ko02040; ko00592; ko01054; ko04934; ko05034; ko00531; ko04210; ko04727; ko00364; ko04614; ko05170; ko04141; ko05222; ko00543; ko05133; ko04940; ko00981; ko05167; ko04930; ko03250; ko05030; ko04211; ko05225; ko05207; ko05131; ko04621; ko00930; ko00908; ko05162; ko04724; ko04214; ko04975; ko04920; ko00906; ko00510; ko05169; ko05210; ko05416; ko05017; ko01051; ko00623; ko04918; ko00311; ko05031; ko00571; ko04726; ko04016; ko00361; ko00940; ko04931; ko05211; ko01040; ko00946; ko05161; ko00524; ko05164; ko00626; ko05203; ko05160; ko00642; ko04115; ko05143; ko00998; ko04728; ko00401; ko00960; ko05163; ko00404; ko04216; ko04068; ko04215; ko04013; ko00966; ko00830; ko05145; ko04113; ko03008; ko00903; ko05168; ko05205; ko05165; ko05204; ko05142; ko00590
OTU_1107673	K00003; K00012; K00019; K00020; K00023; K00024; K00029; K00031; K00035; K00036; K00053; K00057; K00058; K00059; K00075; K00088; K00097; K00099; K00121; K00128; K00133; K00134; K00135; K00140; K00145; K00161; K00162; K00163; K00164; K00166; K00167; K00174; K00175; K00208; K00215; K00228; K00239; K00240; K00241; K00242; K00249; K00252; K00253; K00254; K00259; K00263; K00274; K00275; K00278; K00282; K00283; K00286; K00287; K00297; K00311; K00324; K00325; K00330; K00331; K00332; K00333; K00334; K00335; K00336; K00337; K00338; K00339; K00340; K00341; K00342; K00343; K00344; K00356; K00382; K00383; K00384; K00406; K00411; K00412; K00413; K00433; K00451; K00453; K00457; K00459; K00472; K00500; K00525; K00526; K00528; K00537; K00548; K00554; K00560; K00566; K00568; K00573; K00574; K00575; K00600; K00602; K00604; K00605; K00606; K00609; K00611; K00615; K00616; K00620; K00626; K00627; K00632; K00639; K00640; K00641; K00643; K00645; K00648; K00652; K00655; K00658; K00666; K00673; K00674; K00681; K00684; K00685; K00721; K00762; K00764; K00766; K00767; K00773; K00783; K00788; K00789; K00790; K00791; K00793; K00794; K00795; K00796; K00798; K00799; K00806; K00809; K00820; K00821; K00826; K00831; K00832; K00845; K00847; K00857; K00858; K00859; K00864; K00873; K00883; K00891; K00919; K00927; K00928; K00930; K00936; K00939; K00940; K00941; K00942; K00943; K00945; K00946; K00948; K00950; K00954; K00955; K00957; K00962; K00963; K00969; K00970; K00981; K00982; K00989; K00990; K00992; K00995; K00997; K01000; K01011; K01028; K01029; K01055; K01056; K01057; K01061; K01069; K01070; K01079; K01081; K01082; K01092; K01118; K01129; K01142; K01153; K01154; K01159; K01187; K01207; K01241; K01247; K01251; K01255; K01256; K01259; K01262; K01265; K01271; K01273; K01284; K01295; K01297; K01322; K01338; K01354; K01356; K01358; K01409; K01415; K01419; K01420; K01426; K01439; K01447; K01448; K01451; K01462; K01465; K01467; K01468; K01469; K01479; K01484; K01489; K01491; K01494; K01495; K01497; K01507; K01515; K01520; K01524; K01555; K01579; K01581; K01586; K01588; K01589; K01591; K01599; K01610; K01613; K01620; K01623; K01625; K01627; K01631; K01633; K01644; K01647; K01652; K01662; K01673; K01674; K01679; K01681; K01684; K01687; K01689; K01690; K01692; K01695; K01696; K01698; K01712; K01714; K01719; K01724; K01733; K01738; K01745; K01749; K01750; K01754; K01755; K01756; K01759; K01760; K01761; K01768; K01772; K01775; K01776; K01778; K01779; K01783; K01784; K01785; K01791; K01800; K01801; K01802; K01803; K01808; K01809; K01810; K01834; K01840; K01847; K01854; K01866; K01867; K01868; K01869; K01870; K01872; K01873; K01874; K01875; K01876; K01878; K01879; K01881; K01883; K01885; K01887; K01889; K01890; K01892; K01894; K01895; K01897; K01902; K01903; K01915; K01916; K01918; K01919; K01920; K01921; K01923; K01924; K01925; K01928; K01929; K01933; K01934; K01937; K01939; K01940; K01945; K01951; K01952; K01953; K01955; K01956; K01961; K01962; K01963; K01965; K01966; K01968; K01969; K01971; K01972; K01975; K01990; K01991; K01992; K01993; K02003; K02004; K02014; K02035; K02036; K02037; K02038; K02039; K02040; K02065; K02066; K02067; K02078; K02108; K02109; K02110; K02111; K02112; K02113; K02114; K02115; K02116; K02160; K02192; K02193; K02194; K02195; K02197; K02198; K02199; K02200; K02221; K02238; K02258; K02259; K02274; K02275; K02276; K02278; K02279; K02280; K02281; K02282; K02283; K02291; K02297; K02298; K02299; K02300; K02313; K02314; K02316; K02334; K02335; K02337; K02338; K02339; K02340; K02341; K02342; K02343; K02346; K02355; K02356; K02357; K02358; K02371; K02372; K02426; K02427; K02428; K02429; K02433; K02434; K02435; K02437; K02453; K02469; K02470; K02474; K02477; K02480; K02481; K02483; K02493; K02495; K02518; K02519; K02520; K02523; K02528; K02529; K02533; K02563; K02600; K02601; K02609; K02610; K02611; K02612; K02613; K02618; K02621; K02622; K02651; K02687; K02793; K02806; K02834; K02835; K02836; K02838; K02860; K02863; K02864; K02867; K02871; K02874; K02876; K02878; K02879; K02881; K02884; K02886; K02887; K02888; K02890; K02892; K02895; K02897; K02899; K02902; K02904; K02906; K02907; K02909; K02911; K02913; K02914; K02916; K02919; K02926; K02931; K02933; K02935; K02939; K02945; K02946; K02948; K02950; K02952; K02954; K02956; K02959; K02961; K02963; K02965; K02967; K02968; K02970; K02982; K02986; K02988; K02990; K02992; K02994; K02996; K03040; K03043; K03046; K03060; K03070; K03071; K03072; K03073; K03074; K03075; K03076; K03086; K03088; K03089; K03092; K03100; K03101; K03106; K03110; K03111; K03116; K03117; K03118; K03147; K03149; K03168; K03177; K03179; K03183; K03185; K03210; K03215; K03217; K03218; K03282; K03284; K03294; K03305; K03306; K03307; K03316; K03317; K03320; K03327; K03342; K03402; K03406; K03407; K03408; K03412; K03413; K03424; K03427; K03431; K03437; K03438; K03439; K03446; K03455; K03466; K03469; K03470; K03474; K03495; K03496; K03497; K03500; K03501; K03517; K03521; K03522; K03524; K03525; K03526; K03527; K03529; K03530; K03531; K03536; K03543; K03544; K03545; K03549; K03550; K03551; K03553; K03555; K03558; K03559; K03561; K03564; K03565; K03566; K03568; K03569; K03570; K03571; K03572; K03575; K03584; K03585; K03587; K03588; K03589; K03590; K03592; K03593; K03594; K03595; K03596; K03601; K03602; K03621; K03624; K03625; K03628; K03629; K03630; K03631; K03635; K03637; K03638; K03639; K03640; K03641; K03643; K03644; K03650; K03654; K03655; K03657; K03664; K03665; K03666; K03667; K03671; K03676; K03684; K03685; K03686; K03687; K03688; K03694; K03695; K03699; K03701; K03702; K03703; K03704; K03705; K03711; K03722; K03723; K03724; K03733; K03743; K03744; K03750; K03767; K03770; K03771; K03782; K03787; K03789; K03797; K03798; K03801; K03814; K03820; K03821; K03823; K03829; K03832; K03885; K03892; K03925; K03926; K03969; K03970; K03973; K03974; K03977; K03978; K03979; K03980; K04042; K04043; K04047; K04063; K04066; K04075; K04077; K04078; K04080; K04083; K04087; K04088; K04094; K04096; K04485; K04487; K04564; K04565; K04566; K04744; K04751; K04758; K04759; K04760; K04761; K04762; K04763; K04764; K04765; K04771; K04773; K05349; K05366; K05515; K05520; K05524; K05527; K05540; K05595; K05606; K05786; K05788; K05807; K05810; K05837; K05838; K05886; K05896; K05973; K06013; K06015; K06024; K06113; K06131; K06134; K06137; K06143; K06147; K06153; K06158; K06167; K06168; K06173; K06177; K06178; K06179; K06180; K06187; K06188; K06190; K06193; K06195; K06199; K06204; K06207; K06213; K06217; K06287; K06442; K06447; K06861; K06872; K06890; K06891; K06910; K06911; K06915; K06916; K06920; K06925; K06929; K06941; K06942; K06953; K06958; K06966; K06969; K06980; K06985; K06996; K06997; K07001; K07018; K07025; K07032; K07038; K07042; K07043; K07044; K07047; K07052; K07054; K07056; K07058; K07082; K07090; K07091; K07102; K07107; K07119; K07124; K07126; K07148; K07152; K07157; K07165; K07220; K07240; K07258; K07263; K07277; K07278; K07302; K07303; K07304; K07305; K07313; K07336; K07340; K07386; K07390; K07391; K07447; K07460; K07461; K07462; K07478; K07516; K07552; K07566; K07568; K07577; K07636; K07646; K07657; K07727; K07729; K07735; K07736; K07738; K07742; K07749; K07979; K08083; K08178; K08218; K08289; K08295; K08296; K08300; K08304; K08309; K08311; K08316; K08365; K08369; K08484; K08591; K08679; K08738; K08744; K08973; K08988; K08995; K08998; K09005; K09013; K09014; K09015; K09117; K09125; K09131; K09159; K09160; K09457; K09458; K09461; K09688; K09689; K09699; K09710; K09747; K09748; K09760; K09761; K09774; K09781; K09800; K09807; K09808; K09810; K09811; K09812; K09823; K09862; K09882; K09883; K09888; K09903; K09919; K09921; K09922; K09928; K09936; K09973; K09978; K09985; K09986; K09987; K09991; K09992; K10107; K10253; K10536; K10563; K10747; K10773; K10778; K10806; K10979; K11175; K11189; K11209; K11381; K11443; K11717; K11719; K11720; K11740; K11741; K11747; K11749; K11752; K11753; K11754; K11927; K11940; K11996; K12251; K12262; K12340; K12410; K12506; K12510; K12511; K12541; K12542; K12543; K12573; K12574; K13038; K13051; K13283; K13292; K13498; K13525; K13581; K13583; K13584; K13587; K13588; K13589; K13592; K13598; K13599; K13628; K13821; K13979; K14160; K14161; K14162; K14261; K14266; K14335; K14441; K14652; K14980; K14981; K15034; K15270; K15371; K15726; K15727; K15738; K15866; K15977; K15987; K16011; K16079; K16090; K16092; K16167; K16168; K16211; K16264; K16898; K16899; K17103; K17662; K17675; K17836; K17837; K18138; K18139; K18480; K18587; K18588; K18707; K18979; K19302; K19746; K19784; K00003; K00012; K00019; K00020; K00023; K00024; K00029; K00031; K00035; K00036; K00053; K00057; K00058; K00059; K00075; K00088; K00097; K00099; K00121; K00128; K00133; K00134; K00135; K00140; K00145; K00161; K00162; K00163; K00164; K00166; K00167; K00174; K00175; K00208; K00215; K00228; K00239; K00240; K00241; K00242; K00249; K00252; K00253; K00254; K00259; K00263; K00274; K00275; K00278; K00282; K00283; K00286; K00287; K00297; K00311; K00324; K00325; K00330; K00331; K00332; K00333; K00334; K00335; K00336; K00337; K00338; K00339; K00340; K00341; K00342; K00343; K00344; K00356; K00382; K00383; K00384; K00406; K00411; K00412; K00413; K00433; K00451; K00453; K00457; K00459; K00472; K00500; K00525; K00526; K00528; K00537; K00548; K00554; K00560; K00566; K00568; K00573; K00574; K00575; K00600; K00602; K00604; K00605; K00606; K00609; K00611; K00615; K00616; K00620; K00626; K00627; K00632; K00639; K00640; K00641; K00643; K00645; K00648; K00652; K00655; K00658; K00666; K00673; K00674; K00681; K00684; K00685; K00721; K00762; K00764; K00766; K00767; K00773; K00783; K00788; K00789; K00790; K00791; K00793; K00794; K00795; K00796; K00798; K00799; K00806; K00809; K00820; K00821; K00826; K00831; K00832; K00845; K00847; K00857; K00858; K00859; K00864; K00873; K00883; K00891; K00919; K00927; K00928; K00930; K00936; K00939; K00940; K00941; K00942; K00943; K00945; K00946; K00948; K00950; K00954; K00955; K00957; K00962; K00963; K00969; K00970; K00981; K00982; K00989; K00990; K00992; K00995; K00997; K01000; K01011; K01028; K01029; K01055; K01056; K01057; K01061; K01069; K01070; K01079; K01081; K01082; K01092; K01118; K01129; K01142; K01153; K01154; K01159; K01187; K01207; K01241; K01247; K01251; K01255; K01256; K01259; K01262; K01265; K01271; K01273; K01284; K01295; K01297; K01322; K01338; K01354; K01356; K01358; K01409; K01415; K01419; K01420; K01426; K01439; K01447; K01448; K01451; K01462; K01465; K01467; K01468; K01469; K01479; K01484; K01489; K01491; K01494; K01495; K01497; K01507; K01515; K01520; K01524; K01555; K01579; K01581; K01586; K01588; K01589; K01591; K01599; K01610; K01613; K01620; K01623; K01625; K01627; K01631; K01633; K01644; K01647; K01652; K01662; K01673; K01674; K01679; K01681; K01684; K01687; K01689; K01690; K01692; K01695; K01696; K01698; K01712; K01714; K01719; K01724; K01733; K01738; K01745; K01749; K01750; K01754; K01755; K01756; K01759; K01760; K01761; K01768; K01772; K01775; K01776; K01778; K01779; K01783; K01784; K01785; K01791; K01800; K01801; K01802; K01803; K01808; K01809; K01810; K01834; K01840; K01847; K01854; K01866; K01867; K01868; K01869; K01870; K01872; K01873; K01874; K01875; K01876; K01878; K01879; K01881; K01883; K01885; K01887; K01889; K01890; K01892; K01894; K01895; K01897; K01902; K01903; K01915; K01916; K01918; K01919; K01920; K01921; K01923; K01924; K01925; K01928; K01929; K01933; K01934; K01937; K01939; K01940; K01945; K01951; K01952; K01953; K01955; K01956; K01961; K01962; K01963; K01965; K01966; K01968; K01969; K01971; K01972; K01975; K01990; K01991; K01992; K01993; K02003; K02004; K02014; K02035; K02036; K02037; K02038; K02039; K02040; K02065; K02066; K02067; K02078; K02108; K02109; K02110; K02111; K02112; K02113; K02114; K02115; K02116; K02160; K02192; K02193; K02194; K02195; K02197; K02198; K02199; K02200; K02221; K02238; K02258; K02259; K02274; K02275; K02276; K02278; K02279; K02280; K02281; K02282; K02283; K02291; K02297; K02298; K02299; K02300; K02313; K02314; K02316; K02334; K02335; K02337; K02338; K02339; K02340; K02341; K02342; K02343; K02346; K02355; K02356; K02357; K02358; K02371; K02372; K02426; K02427; K02428; K02429; K02433; K02434; K02435; K02437; K02453; K02469; K02470; K02474; K02477; K02480; K02481; K02483; K02493; K02495; K02518; K02519; K02520; K02523; K02528; K02529; K02533; K02563; K02600; K02601; K02609; K02610; K02611; K02612; K02613; K02618; K02621; K02622; K02651; K02687; K02793; K02806; K02834; K02835; K02836; K02838; K02860; K02863; K02864; K02867; K02871; K02874; K02876; K02878; K02879; K02881; K02884; K02886; K02887; K02888; K02890; K02892; K02895; K02897; K02899; K02902; K02904; K02906; K02907; K02909; K02911; K02913; K02914; K02916; K02919; K02926; K02931; K02933; K02935; K02939; K02945; K02946; K02948; K02950; K02952; K02954; K02956; K02959; K02961; K02963; K02965; K02967; K02968; K02970; K02982; K02986; K02988; K02990; K02992; K02994; K02996; K03040; K03043; K03046; K03060; K03070; K03071; K03072; K03073; K03074; K03075; K03076; K03086; K03088; K03089; K03092; K03100; K03101; K03106; K03110; K03111; K03116; K03117; K03118; K03147; K03149; K03168; K03177; K03179; K03183; K03185; K03210; K03215; K03217; K03218; K03282; K03284; K03294; K03305; K03306; K03307; K03316; K03317; K03320; K03327; K03342; K03402; K03406; K03407; K03408; K03412; K03413; K03424; K03427; K03431; K03437; K03438; K03439; K03446; K03455; K03466; K03469; K03470; K03474; K03495; K03496; K03497; K03500; K03501; K03517; K03521; K03522; K03524; K03525; K03526; K03527; K03529; K03530; K03531; K03536; K03543; K03544; K03545; K03549; K03550; K03551; K03553; K03555; K03558; K03559; K03561; K03564; K03565; K03566; K03568; K03569; K03570; K03571; K03572; K03575; K03584; K03585; K03587; K03588; K03589; K03590; K03592; K03593; K03594; K03595; K03596; K03601; K03602; K03621; K03624; K03625; K03628; K03629; K03630; K03631; K03635; K03637; K03638; K03639; K03640; K03641; K03643; K03644; K03650; K03654; K03655; K03657; K03664; K03665; K03666; K03667; K03671; K03676; K03684; K03685; K03686; K03687; K03688; K03694; K03695; K03699; K03701; K03702; K03703; K03704; K03705; K03711; K03722; K03723; K03724; K03733; K03743; K03744; K03750; K03767; K03770; K03771; K03782; K03787; K03789; K03797; K03798; K03801; K03814; K03820; K03821; K03823; K03829; K03832; K03885; K03892; K03925; K03926; K03969; K03970; K03973; K03974; K03977; K03978; K03979; K03980; K04042; K04043; K04047; K04063; K04066; K04075; K04077; K04078; K04080; K04083; K04087; K04088; K04094; K04096; K04485; K04487; K04564; K04565; K04566; K04744; K04751; K04758; K04759; K04760; K04761; K04762; K04763; K04764; K04765; K04771; K04773; K05349; K05366; K05515; K05520; K05524; K05527; K05540; K05595; K05606; K05786; K05788; K05807; K05810; K05837; K05838; K05886; K05896; K05973; K06013; K06015; K06024; K06113; K06131; K06134; K06137; K06143; K06147; K06153; K06158; K06167; K06168; K06173; K06177; K06178; K06179; K06180; K06187; K06188; K06190; K06193; K06195; K06199; K06204; K06207; K06213; K06217; K06287; K06442; K06447; K06861; K06872; K06890; K06891; K06910; K06911; K06915; K06916; K06920; K06925; K06929; K06941; K06942; K06953; K06958; K06966; K06969; K06980; K06985; K06996; K06997; K07001; K07018; K07025; K07032; K07038; K07042; K07043; K07044; K07047; K07052; K07054; K07056; K07058; K07082; K07090; K07091; K07102; K07107; K07119; K07124; K07126; K07148; K07152; K07157; K07165; K07220; K07240; K07258; K07263; K07277; K07278; K07302; K07303; K07304; K07305; K07313; K07336; K07340; K07386; K07390; K07391; K07447; K07460; K07461; K07462; K07478; K07516; K07552; K07566; K07568; K07577; K07636; K07646; K07657; K07727; K07729; K07735; K07736; K07738; K07742; K07749; K07979; K08083; K08178; K08218; K08289; K08295; K08296; K08300; K08304; K08309; K08311; K08316; K08365; K08369; K08484; K08591; K08679; K08738; K08744; K08973; K08988; K08995; K08998; K09005; K09013; K09014; K09015; K09117; K09125; K09131; K09159; K09160; K09457; K09458; K09461; K09688; K09689; K09699; K09710; K09747; K09748; K09760; K09761; K09774; K09781; K09800; K09807; K09808; K09810; K09811; K09812; K09823; K09862; K09882; K09883; K09888; K09903; K09919; K09921; K09922; K09928; K09936; K09973; K09978; K09985; K09986; K09987; K09991; K09992; K10107; K10253; K10536; K10563; K10747; K10773; K10778; K10806; K10979; K11175; K11189; K11209; K11381; K11443; K11717; K11719; K11720; K11740; K11741; K11747; K11749; K11752; K11753; K11754; K11927; K11940; K11996; K12251; K12262; K12340; K12410; K12506; K12510; K12511; K12541; K12542; K12543; K12573; K12574; K13038; K13051; K13283; K13292; K13498; K13525; K13581; K13583; K13584; K13587; K13588; K13589; K13592; K13598; K13599; K13628; K13821; K13979; K14160; K14161; K14162; K14261; K14266; K14335; K14441; K14652; K14980; K14981; K15034; K15270; K15371; K15726; K15727; K15738; K15866; K15977; K15987; K16011; K16079; K16090; K16092; K16167; K16168; K16211; K16264; K16898; K16899; K17103; K17662; K17675; K17836; K17837; K18138; K18139; K18480; K18587; K18588; K18707; K18979; K19302; K19746; K19784; K00003; K00012; K00019; K00020; K00023; K00024; K00029; K00031; K00035; K00036; K00053; K00057; K00058; K00059; K00075; K00088; K00097; K00099; K00121; K00128; K00133; K00134; K00135; K00140; K00145; K00161; K00162; K00163; K00164; K00166; K00167; K00174; K00175; K00208; K00215; K00228; K00239; K00240; K00241; K00242; K00249; K00252; K00253; K00254; K00259; K00263; K00274; K00275; K00278; K00282; K00283; K00286; K00287; K00297; K00311; K00324; K00325; K00330; K00331; K00332; K00333; K00334; K00335; K00336; K00337; K00338; K00339; K00340; K00341; K00342; K00343; K00344; K00356; K00382; K00383; K00384; K00406; K00411; K00412; K00413; K00433; K00451; K00453; K00457; K00459; K00472; K00500; K00525; K00526; K00528; K00537; K00548; K00554; K00560; K00566; K00568; K00573; K00574; K00575; K00600; K00602; K00604; K00605; K00606; K00609; K00611; K00615; K00616; K00620; K00626; K00627; K00632; K00639; K00640; K00641; K00643; K00645; K00648; K00652; K00655; K00658; K00666; K00673; K00674; K00681; K00684; K00685; K00721; K00762; K00764; K00766; K00767; K00773; K00783; K00788; K00789; K00790; K00791; K00793; K00794; K00795; K00796; K00798; K00799; K00806; K00809; K00820; K00821; K00826; K00831; K00832; K00845; K00847; K00857; K00858; K00859; K00864; K00873; K00883; K00891; K00919; K00927; K00928; K00930; K00936; K00939; K00940; K00941; K00942; K00943; K00945; K00946; K00948; K00950; K00954; K00955; K00957; K00962; K00963; K00969; K00970; K00981; K00982; K00989; K00990; K00992; K00995; K00997; K01000; K01011; K01028; K01029; K01055; K01056; K01057; K01061; K01069; K01070; K01079; K01081; K01082; K01092; K01118; K01129; K01142; K01153; K01154; K01159; K01187; K01207; K01241; K01247; K01251; K01255; K01256; K01259; K01262; K01265; K01271; K01273; K01284; K01295; K01297; K01322; K01338; K01354; K01356; K01358; K01409; K01415; K01419; K01420; K01426; K01439; K01447; K01448; K01451; K01462; K01465; K01467; K01468; K01469; K01479; K01484; K01489; K01491; K01494; K01495; K01497; K01507; K01515; K01520; K01524; K01555; K01579; K01581; K01586; K01588; K01589; K01591; K01599; K01610; K01613; K01620; K01623; K01625; K01627; K01631; K01633; K01644; K01647; K01652; K01662; K01673; K01674; K01679; K01681; K01684; K01687; K01689; K01690; K01692; K01695; K01696; K01698; K01712; K01714; K01719; K01724; K01733; K01738; K01745; K01749; K01750; K01754; K01755; K01756; K01759; K01760; K01761; K01768; K01772; K01775; K01776; K01778; K01779; K01783; K01784; K01785; K01791; K01800; K01801; K01802; K01803; K01808; K01809; K01810; K01834; K01840; K01847; K01854; K01866; K01867; K01868; K01869; K01870; K01872; K01873; K01874; K01875; K01876; K01878; K01879; K01881; K01883; K01885; K01887; K01889; K01890; K01892; K01894; K01895; K01897; K01902; K01903; K01915; K01916; K01918; K01919; K01920; K01921; K01923; K01924; K01925; K01928; K01929; K01933; K01934; K01937; K01939; K01940; K01945; K01951; K01952; K01953; K01955; K01956; K01961; K01962; K01963; K01965; K01966; K01968; K01969; K01971; K01972; K01975; K01990; K01991; K01992; K01993; K02003; K02004; K02014; K02035; K02036; K02037; K02038; K02039; K02040; K02065; K02066; K02067; K02078; K02108; K02109; K02110; K02111; K02112; K02113; K02114; K02115; K02116; K02160; K02192; K02193; K02194; K02195; K02197; K02198; K02199; K02200; K02221; K02238; K02258; K02259; K02274; K02275; K02276; K02278; K02279; K02280; K02281; K02282; K02283; K02291; K02297; K02298; K02299; K02300; K02313; K02314; K02316; K02334; K02335; K02337; K02338; K02339; K02340; K02341; K02342; K02343; K02346; K02355; K02356; K02357; K02358; K02371; K02372; K02426; K02427; K02428; K02429; K02433; K02434; K02435; K02437; K02453; K02469; K02470; K02474; K02477; K02480; K02481; K02483; K02493; K02495; K02518; K02519; K02520; K02523; K02528; K02529; K02533; K02563; K02600; K02601; K02609; K02610; K02611; K02612; K02613; K02618; K02621; K02622; K02651; K02687; K02793; K02806; K02834; K02835; K02836; K02838; K02860; K02863; K02864; K02867; K02871; K02874; K02876; K02878; K02879; K02881; K02884; K02886; K02887; K02888; K02890; K02892; K02895; K02897; K02899; K02902; K02904; K02906; K02907; K02909; K02911; K02913; K02914; K02916; K02919; K02926; K02931; K02933; K02935; K02939; K02945; K02946; K02948; K02950; K02952; K02954; K02956; K02959; K02961; K02963; K02965; K02967; K02968; K02970; K02982; K02986; K02988; K02990; K02992; K02994; K02996; K03040; K03043; K03046; K03060; K03070; K03071; K03072; K03073; K03074; K03075; K03076; K03086; K03088; K03089; K03092; K03100; K03101; K03106; K03110; K03111; K03116; K03117; K03118; K03147; K03149; K03168; K03177; K03179; K03183; K03185; K03210; K03215; K03217; K03218; K03282; K03284; K03294; K03305; K03306; K03307; K03316; K03317; K03320; K03327; K03342; K03402; K03406; K03407; K03408; K03412; K03413; K03424; K03427; K03431; K03437; K03438; K03439; K03446; K03455; K03466; K03469; K03470; K03474; K03495; K03496; K03497; K03500; K03501; K03517; K03521; K03522; K03524; K03525; K03526; K03527; K03529; K03530; K03531; K03536; K03543; K03544; K03545; K03549; K03550; K03551; K03553; K03555; K03558; K03559; K03561; K03564; K03565; K03566; K03568; K03569; K03570; K03571; K03572; K03575; K03584; K03585; K03587; K03588; K03589; K03590; K03592; K03593; K03594; K03595; K03596; K03601; K03602; K03621; K03624; K03625; K03628; K03629; K03630; K03631; K03635; K03637; K03638; K03639; K03640; K03641; K03643; K03644; K03650; K03654; K03655; K03657; K03664; K03665; K03666; K03667; K03671; K03676; K03684; K03685; K03686; K03687; K03688; K03694; K03695; K03699; K03701; K03702; K03703; K03704; K03705; K03711; K03722; K03723; K03724; K03733; K03743; K03744; K03750; K03767; K03770; K03771; K03782; K03787; K03789; K03797; K03798; K03801; K03814; K03820; K03821; K03823; K03829; K03832; K03885; K03892; K03925; K03926; K03969; K03970; K03973; K03974; K03977; K03978; K03979; K03980; K04042; K04043; K04047; K04063; K04066; K04075; K04077; K04078; K04080; K04083; K04087; K04088; K04094; K04096; K04485; K04487; K04564; K04565; K04566; K04744; K04751; K04758; K04759; K04760; K04761; K04762; K04763; K04764; K04765; K04771; K04773; K05349; K05366; K05515; K05520; K05524; K05527; K05540; K05595; K05606; K05786; K05788; K05807; K05810; K05837; K05838; K05886; K05896; K05973; K06013; K06015; K06024; K06113; K06131; K06134; K06137; K06143; K06147; K06153; K06158; K06167; K06168; K06173; K06177; K06178; K06179; K06180; K06187; K06188; K06190; K06193; K06195; K06199; K06204; K06207; K06213; K06217; K06287; K06442; K06447; K06861; K06872; K06890; K06891; K06910; K06911; K06915; K06916; K06920; K06925; K06929; K06941; K06942; K06953; K06958; K06966; K06969; K06980; K06985; K06996; K06997; K07001; K07018; K07025; K07032; K07038; K07042; K07043; K07044; K07047; K07052; K07054; K07056; K07058; K07082; K07090; K07091; K07102; K07107; K07119; K07124; K07126; K07148; K07152; K07157; K07165; K07220; K07240; K07258; K07263; K07277; K07278; K07302; K07303; K07304; K07305; K07313; K07336; K07340; K07386; K07390; K07391; K07447; K07460; K07461; K07462; K07478; K07516; K07552; K07566; K07568; K07577; K07636; K07646; K07657; K07727; K07729; K07735; K07736; K07738; K07742; K07749; K07979; K08083; K08178; K08218; K08289; K08295; K08296; K08300; K08304; K08309; K08311; K08316; K08365; K08369; K08484; K08591; K08679; K08738; K08744; K08973; K08988; K08995; K08998; K09005; K09013; K09014; K09015; K09117; K09125; K09131; K09159; K09160; K09457; K09458; K09461; K09688; K09689; K09699; K09710; K09747; K09748; K09760; K09761; K09774; K09781; K09800; K09807; K09808; K09810; K09811; K09812; K09823; K09862; K09882; K09883; K09888; K09903; K09919; K09921; K09922; K09928; K09936; K09973; K09978; K09985; K09986; K09987; K09991; K09992; K10107; K10253; K10536; K10563; K10747; K10773; K10778; K10806; K10979; K11175; K11189; K11209; K11381; K11443; K11717; K11719; K11720; K11740; K11741; K11747; K11749; K11752; K11753; K11754; K11927; K11940; K11996; K12251; K12262; K12340; K12410; K12506; K12510; K12511; K12541; K12542; K12543; K12573; K12574; K13038; K13051; K13283; K13292; K13498; K13525; K13581; K13583; K13584; K13587; K13588; K13589; K13592; K13598; K13599; K13628; K13821; K13979; K14160; K14161; K14162; K14261; K14266; K14335; K14441; K14652; K14980; K14981; K15034; K15270; K15371; K15726; K15727; K15738; K15866; K15977; K15987; K16011; K16079; K16090; K16092; K16167; K16168; K16211; K16264; K16898; K16899; K17103; K17662; K17675; K17836; K17837; K18138; K18139; K18480; K18587; K18588; K18707; K18979; K19302; K19746; K19784; K00003; K00012; K00019; K00020; K00023; K00024; K00029; K00031; K00035; K00036; K00053; K00057; K00058; K00059; K00075; K00088; K00097; K00099; K00121; K00128; K00133; K00134; K00135; K00140; K00145; K00161; K00162; K00163; K00164; K00166; K00167; K00174; K00175; K00208; K00215; K00228; K00239; K00240; K00241; K00242; K00249; K00252; K00253; K00254; K00259; K00263; K00274; K00275; K00278; K00282; K00283; K00286; K00287; K00297; K00311; K00324; K00325; K00330; K00331; K00332; K00333; K00334; K00335; K00336; K00337; K00338; K00339; K00340; K00341; K00342; K00343; K00344; K00356; K00382; K00383; K00384; K00406; K00411; K00412; K00413; K00433; K00451; K00453; K00457; K00459; K00472; K00500; K00525; K00526; K00528; K00537; K00548; K00554; K00560; K00566; K00568; K00573; K00574; K00575; K00600; K00602; K00604; K00605; K00606; K00609; K00611; K00615; K00616; K00620; K00626; K00627; K00632; K00639; K00640; K00641; K00643; K00645; K00648; K00652; K00655; K00658; K00666; K00673; K00674; K00681; K00684; K00685; K00721; K00762; K00764; K00766; K00767; K00773; K00783; K00788; K00789; K00790; K00791; K00793; K00794; K00795; K00796; K00798; K00799; K00806; K00809; K00820; K00821; K00826; K00831; K00832; K00845; K00847; K00857; K00858; K00859; K00864; K00873; K00883; K00891; K00919; K00927; K00928; K00930; K00936; K00939; K00940; K00941; K00942; K00943; K00945; K00946; K00948; K00950; K00954; K00955; K00957; K00962; K00963; K00969; K00970; K00981; K00982; K00989; K00990; K00992; K00995; K00997; K01000; K01011; K01028; K01029; K01055; K01056; K01057; K01061; K01069; K01070; K01079; K01081; K01082; K01092; K01118; K01129; K01142; K01153; K01154; K01159; K01187; K01207; K01241; K01247; K01251; K01255; K01256; K01259; K01262; K01265; K01271; K01273; K01284; K01295; K01297; K01322; K01338; K01354; K01356; K01358; K01409; K01415; K01419; K01420; K01426; K01439; K01447; K01448; K01451; K01462; K01465; K01467; K01468; K01469; K01479; K01484; K01489; K01491; K01494; K01495; K01497; K01507; K01515; K01520; K01524; K01555; K01579; K01581; K01586; K01588; K01589; K01591; K01599; K01610; K01613; K01620; K01623; K01625; K01627; K01631; K01633; K01644; K01647; K01652; K01662; K01673; K01674; K01679; K01681; K01684; K01687; K01689; K01690; K01692; K01695; K01696; K01698; K01712; K01714; K01719; K01724; K01733; K01738; K01745; K01749; K01750; K01754; K01755; K01756; K01759; K01760; K01761; K01768; K01772; K01775; K01776; K01778; K01779; K01783; K01784; K01785; K01791; K01800; K01801; K01802; K01803; K01808; K01809; K01810; K01834; K01840; K01847; K01854; K01866; K01867; K01868; K01869; K01870; K01872; K01873; K01874; K01875; K01876; K01878; K01879; K01881; K01883; K01885; K01887; K01889; K01890; K01892; K01894; K01895; K01897; K01902; K01903; K01915; K01916; K01918; K01919; K01920; K01921; K01923; K01924; K01925; K01928; K01929; K01933; K01934; K01937; K01939; K01940; K01945; K01951; K01952; K01953; K01955; K01956; K01961; K01962; K01963; K01965; K01966; K01968; K01969; K01971; K01972; K01975; K01990; K01991; K01992; K01993; K02003; K02004; K02014; K02035; K02036; K02037; K02038; K02039; K02040; K02065; K02066; K02067; K02078; K02108; K02109; K02110; K02111; K02112; K02113; K02114; K02115; K02116; K02160; K02192; K02193; K02194; K02195; K02197; K02198; K02199; K02200; K02221; K02238; K02258; K02259; K02274; K02275; K02276; K02278; K02279; K02280; K02281; K02282; K02283; K02291; K02297; K02298; K02299; K02300; K02313; K02314; K02316; K02334; K02335; K02337; K02338; K02339; K02340; K02341; K02342; K02343; K02346; K02355; K02356; K02357; K02358; K02371; K02372; K02426; K02427; K02428; K02429; K02433; K02434; K02435; K02437; K02453; K02469; K02470; K02474; K02477; K02480; K02481; K02483; K02493; K02495; K02518; K02519; K02520; K02523; K02528; K02529; K02533; K02563; K02600; K02601; K02609; K02610; K02611; K02612; K02613; K02618; K02621; K02622; K02651; K02687; K02793; K02806; K02834; K02835; K02836; K02838; K02860; K02863; K02864; K02867; K02871; K02874; K02876; K02878; K02879; K02881; K02884; K02886; K02887; K02888; K02890; K02892; K02895; K02897; K02899; K02902; K02904; K02906; K02907; K02909; K02911; K02913; K02914; K02916; K02919; K02926; K02931; K02933; K02935; K02939; K02945; K02946; K02948; K02950; K02952; K02954; K02956; K02959; K02961; K02963; K02965; K02967; K02968; K02970; K02982; K02986; K02988; K02990; K02992; K02994; K02996; K03040; K03043; K03046; K03060; K03070; K03071; K03072; K03073; K03074; K03075; K03076; K03086; K03088; K03089; K03092; K03100; K03101; K03106; K03110; K03111; K03116; K03117; K03118; K03147; K03149; K03168; K03177; K03179; K03183; K03185; K03210; K03215; K03217; K03218; K03282; K03284; K03294; K03305; K03306; K03307; K03316; K03317; K03320; K03327; K03342; K03402; K03406; K03407; K03408; K03412; K03413; K03424; K03427; K03431; K03437; K03438; K03439; K03446; K03455; K03466; K03469; K03470; K03474; K03495; K03496; K03497; K03500; K03501; K03517; K03521; K03522; K03524; K03525; K03526; K03527; K03529; K03530; K03531; K03536; K03543; K03544; K03545; K03549; K03550; K03551; K03553; K03555; K03558; K03559; K03561; K03564; K03565; K03566; K03568; K03569; K03570; K03571; K03572; K03575; K03584; K03585; K03587; K03588; K03589; K03590; K03592; K03593; K03594; K03595; K03596; K03601; K03602; K03621; K03624; K03625; K03628; K03629; K03630; K03631; K03635; K03637; K03638; K03639; K03640; K03641; K03643; K03644; K03650; K03654; K03655; K03657; K03664; K03665; K03666; K03667; K03671; K03676; K03684; K03685; K03686; K03687; K03688; K03694; K03695; K03699; K03701; K03702; K03703; K03704; K03705; K03711; K03722; K03723; K03724; K03733; K03743; K03744; K03750; K03767; K03770; K03771; K03782; K03787; K03789; K03797; K03798; K03801; K03814; K03820; K03821; K03823; K03829; K03832; K03885; K03892; K03925; K03926; K03969; K03970; K03973; K03974; K03977; K03978; K03979; K03980; K04042; K04043; K04047; K04063; K04066; K04075; K04077; K04078; K04080; K04083; K04087; K04088; K04094; K04096; K04485; K04487; K04564; K04565; K04566; K04744; K04751; K04758; K04759; K04760; K04761; K04762; K04763; K04764; K04765; K04771; K04773; K05349; K05366; K05515; K05520; K05524; K05527; K05540; K05595; K05606; K05786; K05788; K05807; K05810; K05837; K05838; K05886; K05896; K05973; K06013; K06015; K06024; K06113; K06131; K06134; K06137; K06143; K06147; K06153; K06158; K06167; K06168; K06173; K06177; K06178; K06179; K06180; K06187; K06188; K06190; K06193; K06195; K06199; K06204; K06207; K06213; K06217; K06287; K06442; K06447; K06861; K06872; K06890; K06891; K06910; K06911; K06915; K06916; K06920; K06925; K06929; K06941; K06942; K06953; K06958; K06966; K06969; K06980; K06985; K06996; K06997; K07001; K07018; K07025; K07032; K07038; K07042; K07043; K07044; K07047; K07052; K07054; K07056; K07058; K07082; K07090; K07091; K07102; K07107; K07119; K07124; K07126; K07148; K07152; K07157; K07165; K07220; K07240; K07258; K07263; K07277; K07278; K07302; K07303; K07304; K07305; K07313; K07336; K07340; K07386; K07390; K07391; K07447; K07460; K07461; K07462; K07478; K07516; K07552; K07566; K07568; K07577; K07636; K07646; K07657; K07727; K07729; K07735; K07736; K07738; K07742; K07749; K07979; K08083; K08178; K08218; K08289;	ko01100; ko01110; ko01120; ko01240; ko01200; ko01230; ko03010; ko00190; ko02020; ko00230; ko01232; ko01210; ko00240; ko00970; ko00010; ko00620; ko00280; ko00720; ko00260; ko00520; ko04112; ko00020; ko00270; ko01250; ko00630; ko03440; ko00250; ko00790; ko00640; ko02010; ko00550; ko00785; ko01212; ko00650; ko03060; ko03070; ko03430; ko02024; ko03030; ko00860; ko00760; ko00360; ko00770; ko03018; ko00330; ko00680; ko00030; ko00061; ko00300; ko01501; ko00710; ko00670; ko00900; ko00480; ko00541; ko00052; ko00380; ko00051; ko00071; ko03410; ko00220; ko00350; ko00564; ko05415; ko04122; ko00983; ko00400; ko03420; ko00195; ko00730; ko00450; ko00470; ko00740; ko05012; ko00310; ko00920; ko05230; ko00362; ko00500; ko04066; ko00290; ko05016; ko00261; ko04714; ko00780; ko05014; ko05208; ko00561; ko01503; ko02030; ko00130; ko05022; ko00340; ko05020; ko05111; ko04212; ko00750; ko00410; ko05010; ko01502; ko05134; ko03020; ko00627; ko00460; ko02026; ko01523; ko04932; ko03320; ko05152; ko00643; ko00910; ko04213; ko04922; ko04146; ko05132; ko00430; ko05417; ko00660; ko00040; ko04936; ko04626; ko00562; ko00333; ko00053; ko04260; ko05418; ko00982; ko05200; ko02060; ko04070; ko04217; ko01524; ko00521; ko00440; ko03450; ko00980; ko00625; ko00907; ko02040; ko00999; ko00950; ko00552; ko02025; ko01220; ko05130; ko00981; ko00960; ko00946; ko00903; ko05170; ko04113; ko05030; ko05167; ko04016; ko04727; ko00364; ko00592; ko05162; ko04724; ko04940; ko00311; ko05207; ko05169; ko01051; ko04211; ko01054; ko04975; ko00404; ko00908; ko04216; ko05222; ko00906; ko04614; ko00531; ko05168; ko05164; ko04920; ko00543; ko04210; ko05416; ko05163; ko01040; ko05131; ko05203; ko05165; ko05160; ko05017; ko05143; ko04930; ko00940; ko04621; ko00626; ko04726; ko05142; ko04918; ko03008; ko00524; ko05031; ko04068; ko03250; ko00361; ko00401; ko04214; ko04141; ko00510; ko05225; ko05034; ko04013; ko00590; ko00930; ko00571; ko00623; ko05204; ko00642; ko04115; ko05133; ko05161; ko04931; ko00830; ko04728; ko04215; ko05211; ko00966; ko00998; ko05205; ko05145; ko05210; ko04934
OTU_1107935	K00003; K00012; K00019; K00020; K00023; K00024; K00029; K00031; K00035; K00036; K00053; K00057; K00058; K00059; K00075; K00088; K00097; K00099; K00121; K00128; K00133; K00134; K00135; K00140; K00145; K00161; K00162; K00163; K00164; K00166; K00167; K00174; K00175; K00208; K00215; K00228; K00239; K00240; K00241; K00242; K00249; K00252; K00253; K00254; K00259; K00263; K00274; K00275; K00278; K00282; K00283; K00286; K00287; K00297; K00311; K00324; K00325; K00330; K00331; K00332; K00333; K00334; K00335; K00336; K00337; K00338; K00339; K00340; K00341; K00342; K00343; K00344; K00356; K00382; K00383; K00384; K00406; K00411; K00412; K00413; K00433; K00451; K00453; K00457; K00459; K00472; K00500; K00525; K00526; K00528; K00537; K00548; K00554; K00560; K00566; K00568; K00573; K00574; K00575; K00600; K00602; K00604; K00605; K00606; K00609; K00611; K00615; K00616; K00620; K00626; K00627; K00632; K00639; K00640; K00641; K00643; K00645; K00648; K00652; K00655; K00658; K00666; K00673; K00674; K00681; K00684; K00685; K00721; K00762; K00764; K00766; K00767; K00773; K00783; K00788; K00789; K00790; K00791; K00793; K00794; K00795; K00796; K00798; K00799; K00806; K00809; K00820; K00821; K00826; K00831; K00832; K00845; K00847; K00857; K00858; K00859; K00864; K00873; K00883; K00891; K00919; K00927; K00928; K00930; K00936; K00937; K00939; K00940; K00941; K00942; K00943; K00945; K00946; K00948; K00950; K00954; K00955; K00957; K00962; K00963; K00969; K00970; K00981; K00982; K00989; K00990; K00992; K00995; K00997; K01000; K01011; K01028; K01029; K01055; K01056; K01057; K01061; K01069; K01070; K01079; K01081; K01082; K01091; K01092; K01118; K01129; K01142; K01153; K01154; K01159; K01187; K01207; K01241; K01247; K01251; K01255; K01256; K01259; K01262; K01265; K01271; K01273; K01284; K01295; K01297; K01322; K01338; K01354; K01356; K01358; K01409; K01415; K01419; K01420; K01426; K01439; K01447; K01448; K01451; K01462; K01465; K01467; K01468; K01469; K01479; K01484; K01489; K01491; K01494; K01495; K01497; K01507; K01515; K01520; K01524; K01555; K01579; K01581; K01586; K01588; K01589; K01591; K01599; K01610; K01613; K01620; K01623; K01625; K01631; K01633; K01644; K01647; K01652; K01662; K01673; K01679; K01681; K01684; K01687; K01689; K01690; K01692; K01695; K01696; K01698; K01712; K01714; K01719; K01724; K01733; K01738; K01745; K01749; K01754; K01755; K01756; K01759; K01760; K01761; K01768; K01772; K01775; K01776; K01778; K01779; K01783; K01784; K01785; K01791; K01800; K01801; K01802; K01803; K01808; K01809; K01810; K01834; K01840; K01847; K01854; K01866; K01867; K01868; K01869; K01870; K01872; K01873; K01874; K01875; K01876; K01878; K01879; K01881; K01883; K01885; K01887; K01889; K01890; K01892; K01894; K01895; K01897; K01902; K01903; K01915; K01916; K01918; K01919; K01920; K01921; K01923; K01924; K01925; K01928; K01929; K01933; K01934; K01937; K01939; K01940; K01945; K01951; K01952; K01953; K01955; K01956; K01961; K01962; K01963; K01965; K01966; K01968; K01969; K01971; K01972; K01975; K01990; K01991; K01992; K01993; K02003; K02004; K02013; K02014; K02015; K02035; K02036; K02037; K02038; K02039; K02040; K02065; K02066; K02067; K02078; K02108; K02109; K02110; K02111; K02112; K02113; K02114; K02115; K02116; K02160; K02192; K02193; K02194; K02195; K02197; K02198; K02199; K02200; K02221; K02238; K02258; K02259; K02274; K02275; K02276; K02278; K02279; K02280; K02281; K02282; K02283; K02291; K02297; K02298; K02299; K02300; K02313; K02314; K02316; K02334; K02335; K02337; K02338; K02339; K02340; K02341; K02342; K02343; K02346; K02355; K02356; K02357; K02358; K02371; K02372; K02426; K02427; K02428; K02429; K02433; K02434; K02435; K02437; K02453; K02469; K02470; K02474; K02477; K02481; K02483; K02493; K02495; K02518; K02519; K02520; K02523; K02528; K02529; K02533; K02563; K02600; K02601; K02609; K02610; K02611; K02612; K02613; K02618; K02621; K02622; K02651; K02687; K02793; K02806; K02834; K02835; K02836; K02838; K02860; K02863; K02864; K02867; K02871; K02874; K02876; K02878; K02879; K02881; K02884; K02886; K02887; K02888; K02890; K02892; K02895; K02897; K02899; K02902; K02904; K02906; K02907; K02909; K02911; K02913; K02914; K02916; K02919; K02926; K02931; K02933; K02935; K02939; K02945; K02946; K02948; K02950; K02952; K02954; K02956; K02959; K02961; K02963; K02965; K02967; K02968; K02970; K02982; K02986; K02988; K02990; K02992; K02994; K02996; K03040; K03043; K03046; K03060; K03070; K03071; K03072; K03073; K03074; K03075; K03076; K03086; K03088; K03089; K03092; K03100; K03101; K03106; K03110; K03111; K03116; K03117; K03118; K03147; K03149; K03168; K03177; K03179; K03183; K03185; K03210; K03215; K03217; K03218; K03282; K03284; K03294; K03305; K03306; K03307; K03316; K03317; K03320; K03327; K03342; K03402; K03406; K03407; K03408; K03412; K03413; K03424; K03427; K03431; K03437; K03438; K03439; K03446; K03455; K03466; K03469; K03470; K03474; K03495; K03496; K03497; K03500; K03501; K03517; K03521; K03522; K03524; K03525; K03526; K03527; K03529; K03530; K03531; K03536; K03543; K03544; K03545; K03549; K03550; K03551; K03553; K03555; K03558; K03559; K03561; K03564; K03565; K03566; K03568; K03569; K03570; K03571; K03572; K03575; K03584; K03585; K03587; K03588; K03589; K03590; K03592; K03593; K03594; K03595; K03596; K03601; K03602; K03621; K03624; K03625; K03628; K03629; K03630; K03631; K03635; K03637; K03638; K03639; K03640; K03641; K03643; K03644; K03650; K03654; K03655; K03657; K03664; K03665; K03666; K03667; K03671; K03676; K03684; K03685; K03686; K03687; K03688; K03694; K03695; K03699; K03701; K03702; K03703; K03704; K03705; K03711; K03722; K03723; K03724; K03733; K03743; K03744; K03750; K03767; K03770; K03771; K03772; K03782; K03786; K03787; K03789; K03797; K03798; K03801; K03814; K03820; K03821; K03823; K03829; K03832; K03885; K03892; K03925; K03926; K03969; K03970; K03973; K03974; K03977; K03978; K03979; K03980; K04042; K04043; K04047; K04063; K04066; K04075; K04077; K04078; K04080; K04083; K04087; K04088; K04094; K04096; K04485; K04487; K04564; K04565; K04566; K04744; K04751; K04758; K04759; K04760; K04761; K04762; K04763; K04764; K04765; K04771; K04773; K05349; K05366; K05515; K05520; K05524; K05527; K05540; K05595; K05606; K05786; K05788; K05807; K05810; K05837; K05838; K05886; K05896; K05973; K06013; K06015; K06024; K06113; K06131; K06134; K06137; K06143; K06147; K06153; K06158; K06167; K06168; K06173; K06177; K06178; K06179; K06180; K06187; K06188; K06190; K06193; K06195; K06199; K06204; K06207; K06213; K06217; K06287; K06442; K06447; K06861; K06872; K06890; K06891; K06910; K06911; K06915; K06916; K06920; K06925; K06929; K06941; K06942; K06953; K06958; K06966; K06969; K06980; K06985; K06996; K06997; K07001; K07018; K07025; K07032; K07038; K07042; K07043; K07044; K07047; K07052; K07054; K07056; K07058; K07082; K07090; K07091; K07102; K07107; K07119; K07124; K07126; K07148; K07152; K07157; K07165; K07220; K07240; K07258; K07263; K07274; K07277; K07278; K07302; K07303; K07304; K07305; K07313; K07336; K07340; K07386; K07390; K07391; K07447; K07460; K07461; K07462; K07478; K07516; K07552; K07566; K07568; K07577; K07636; K07646; K07657; K07727; K07729; K07735; K07736; K07738; K07742; K07749; K07979; K08083; K08218; K08289; K08295; K08296; K08300; K08304; K08309; K08311; K08316; K08365; K08369; K08484; K08591; K08679; K08738; K08744; K08973; K08988; K08995; K08998; K09005; K09013; K09014; K09015; K09117; K09125; K09131; K09159; K09160; K09457; K09458; K09461; K09699; K09710; K09747; K09748; K09760; K09761; K09774; K09781; K09800; K09807; K09808; K09810; K09811; K09812; K09823; K09862; K09882; K09883; K09888; K09903; K09919; K09921; K09922; K09928; K09973; K09978; K09985; K09986; K09987; K09991; K09992; K10253; K10536; K10563; K10747; K10773; K10778; K10806; K10979; K11175; K11189; K11209; K11381; K11443; K11532; K11717; K11719; K11720; K11740; K11741; K11747; K11749; K11752; K11753; K11754; K11927; K11940; K11996; K12251; K12262; K12340; K12410; K12506; K12510; K12511; K12541; K12542; K12543; K12573; K12574; K13038; K13051; K13283; K13292; K13498; K13525; K13581; K13583; K13584; K13587; K13588; K13589; K13592; K13598; K13599; K13628; K13821; K13979; K14160; K14161; K14162; K14261; K14266; K14335; K14441; K14652; K14980; K14981; K15034; K15270; K15371; K15726; K15727; K15738; K15866; K15977; K15987; K16011; K16079; K16090; K16092; K16167; K16168; K16211; K16264; K16898; K16899; K17103; K17662; K17675; K17836; K17837; K18138; K18139; K18480; K18587; K18588; K18707; K18979; K19302; K19746; K19784; K00003; K00012; K00019; K00020; K00023; K00024; K00029; K00031; K00035; K00036; K00053; K00057; K00058; K00059; K00075; K00088; K00097; K00099; K00121; K00128; K00133; K00134; K00135; K00140; K00145; K00161; K00162; K00163; K00164; K00166; K00167; K00174; K00175; K00208; K00215; K00228; K00239; K00240; K00241; K00242; K00249; K00252; K00253; K00254; K00259; K00263; K00274; K00275; K00278; K00282; K00283; K00286; K00287; K00297; K00311; K00324; K00325; K00330; K00331; K00332; K00333; K00334; K00335; K00336; K00337; K00338; K00339; K00340; K00341; K00342; K00343; K00344; K00356; K00382; K00383; K00384; K00406; K00411; K00412; K00413; K00433; K00451; K00453; K00457; K00459; K00472; K00500; K00525; K00526; K00528; K00537; K00548; K00554; K00560; K00566; K00568; K00573; K00574; K00575; K00600; K00602; K00604; K00605; K00606; K00609; K00611; K00615; K00616; K00620; K00626; K00627; K00632; K00639; K00640; K00641; K00643; K00645; K00648; K00652; K00655; K00658; K00666; K00673; K00674; K00681; K00684; K00685; K00721; K00762; K00764; K00766; K00767; K00773; K00783; K00788; K00789; K00790; K00791; K00793; K00794; K00795; K00796; K00798; K00799; K00806; K00809; K00820; K00821; K00826; K00831; K00832; K00845; K00847; K00857; K00858; K00859; K00864; K00873; K00883; K00891; K00919; K00927; K00928; K00930; K00936; K00937; K00939; K00940; K00941; K00942; K00943; K00945; K00946; K00948; K00950; K00954; K00955; K00957; K00962; K00963; K00969; K00970; K00981; K00982; K00989; K00990; K00992; K00995; K00997; K01000; K01011; K01028; K01029; K01055; K01056; K01057; K01061; K01069; K01070; K01079; K01081; K01082; K01091; K01092; K01118; K01129; K01142; K01153; K01154; K01159; K01187; K01207; K01241; K01247; K01251; K01255; K01256; K01259; K01262; K01265; K01271; K01273; K01284; K01295; K01297; K01322; K01338; K01354; K01356; K01358; K01409; K01415; K01419; K01420; K01426; K01439; K01447; K01448; K01451; K01462; K01465; K01467; K01468; K01469; K01479; K01484; K01489; K01491; K01494; K01495; K01497; K01507; K01515; K01520; K01524; K01555; K01579; K01581; K01586; K01588; K01589; K01591; K01599; K01610; K01613; K01620; K01623; K01625; K01631; K01633; K01644; K01647; K01652; K01662; K01673; K01679; K01681; K01684; K01687; K01689; K01690; K01692; K01695; K01696; K01698; K01712; K01714; K01719; K01724; K01733; K01738; K01745; K01749; K01754; K01755; K01756; K01759; K01760; K01761; K01768; K01772; K01775; K01776; K01778; K01779; K01783; K01784; K01785; K01791; K01800; K01801; K01802; K01803; K01808; K01809; K01810; K01834; K01840; K01847; K01854; K01866; K01867; K01868; K01869; K01870; K01872; K01873; K01874; K01875; K01876; K01878; K01879; K01881; K01883; K01885; K01887; K01889; K01890; K01892; K01894; K01895; K01897; K01902; K01903; K01915; K01916; K01918; K01919; K01920; K01921; K01923; K01924; K01925; K01928; K01929; K01933; K01934; K01937; K01939; K01940; K01945; K01951; K01952; K01953; K01955; K01956; K01961; K01962; K01963; K01965; K01966; K01968; K01969; K01971; K01972; K01975; K01990; K01991; K01992; K01993; K02003; K02004; K02013; K02014; K02015; K02035; K02036; K02037; K02038; K02039; K02040; K02065; K02066; K02067; K02078; K02108; K02109; K02110; K02111; K02112; K02113; K02114; K02115; K02116; K02160; K02192; K02193; K02194; K02195; K02197; K02198; K02199; K02200; K02221; K02238; K02258; K02259; K02274; K02275; K02276; K02278; K02279; K02280; K02281; K02282; K02283; K02291; K02297; K02298; K02299; K02300; K02313; K02314; K02316; K02334; K02335; K02337; K02338; K02339; K02340; K02341; K02342; K02343; K02346; K02355; K02356; K02357; K02358; K02371; K02372; K02426; K02427; K02428; K02429; K02433; K02434; K02435; K02437; K02453; K02469; K02470; K02474; K02477; K02481; K02483; K02493; K02495; K02518; K02519; K02520; K02523; K02528; K02529; K02533; K02563; K02600; K02601; K02609; K02610; K02611; K02612; K02613; K02618; K02621; K02622; K02651; K02687; K02793; K02806; K02834; K02835; K02836; K02838; K02860; K02863; K02864; K02867; K02871; K02874; K02876; K02878; K02879; K02881; K02884; K02886; K02887; K02888; K02890; K02892; K02895; K02897; K02899; K02902; K02904; K02906; K02907; K02909; K02911; K02913; K02914; K02916; K02919; K02926; K02931; K02933; K02935; K02939; K02945; K02946; K02948; K02950; K02952; K02954; K02956; K02959; K02961; K02963; K02965; K02967; K02968; K02970; K02982; K02986; K02988; K02990; K02992; K02994; K02996; K03040; K03043; K03046; K03060; K03070; K03071; K03072; K03073; K03074; K03075; K03076; K03086; K03088; K03089; K03092; K03100; K03101; K03106; K03110; K03111; K03116; K03117; K03118; K03147; K03149; K03168; K03177; K03179; K03183; K03185; K03210; K03215; K03217; K03218; K03282; K03284; K03294; K03305; K03306; K03307; K03316; K03317; K03320; K03327; K03342; K03402; K03406; K03407; K03408; K03412; K03413; K03424; K03427; K03431; K03437; K03438; K03439; K03446; K03455; K03466; K03469; K03470; K03474; K03495; K03496; K03497; K03500; K03501; K03517; K03521; K03522; K03524; K03525; K03526; K03527; K03529; K03530; K03531; K03536; K03543; K03544; K03545; K03549; K03550; K03551; K03553; K03555; K03558; K03559; K03561; K03564; K03565; K03566; K03568; K03569; K03570; K03571; K03572; K03575; K03584; K03585; K03587; K03588; K03589; K03590; K03592; K03593; K03594; K03595; K03596; K03601; K03602; K03621; K03624; K03625; K03628; K03629; K03630; K03631; K03635; K03637; K03638; K03639; K03640; K03641; K03643; K03644; K03650; K03654; K03655; K03657; K03664; K03665; K03666; K03667; K03671; K03676; K03684; K03685; K03686; K03687; K03688; K03694; K03695; K03699; K03701; K03702; K03703; K03704; K03705; K03711; K03722; K03723; K03724; K03733; K03743; K03744; K03750; K03767; K03770; K03771; K03772; K03782; K03786; K03787; K03789; K03797; K03798; K03801; K03814; K03820; K03821; K03823; K03829; K03832; K03885; K03892; K03925; K03926; K03969; K03970; K03973; K03974; K03977; K03978; K03979; K03980; K04042; K04043; K04047; K04063; K04066; K04075; K04077; K04078; K04080; K04083; K04087; K04088; K04094; K04096; K04485; K04487; K04564; K04565; K04566; K04744; K04751; K04758; K04759; K04760; K04761; K04762; K04763; K04764; K04765; K04771; K04773; K05349; K05366; K05515; K05520; K05524; K05527; K05540; K05595; K05606; K05786; K05788; K05807; K05810; K05837; K05838; K05886; K05896; K05973; K06013; K06015; K06024; K06113; K06131; K06134; K06137; K06143; K06147; K06153; K06158; K06167; K06168; K06173; K06177; K06178; K06179; K06180; K06187; K06188; K06190; K06193; K06195; K06199; K06204; K06207; K06213; K06217; K06287; K06442; K06447; K06861; K06872; K06890; K06891; K06910; K06911; K06915; K06916; K06920; K06925; K06929; K06941; K06942; K06953; K06958; K06966; K06969; K06980; K06985; K06996; K06997; K07001; K07018; K07025; K07032; K07038; K07042; K07043; K07044; K07047; K07052; K07054; K07056; K07058; K07082; K07090; K07091; K07102; K07107; K07119; K07124; K07126; K07148; K07152; K07157; K07165; K07220; K07240; K07258; K07263; K07274; K07277; K07278; K07302; K07303; K07304; K07305; K07313; K07336; K07340; K07386; K07390; K07391; K07447; K07460; K07461; K07462; K07478; K07516; K07552; K07566; K07568; K07577; K07636; K07646; K07657; K07727; K07729; K07735; K07736; K07738; K07742; K07749; K07979; K08083; K08218; K08289; K08295; K08296; K08300; K08304; K08309; K08311; K08316; K08365; K08369; K08484; K08591; K08679; K08738; K08744; K08973; K08988; K08995; K08998; K09005; K09013; K09014; K09015; K09117; K09125; K09131; K09159; K09160; K09457; K09458; K09461; K09699; K09710; K09747; K09748; K09760; K09761; K09774; K09781; K09800; K09807; K09808; K09810; K09811; K09812; K09823; K09862; K09882; K09883; K09888; K09903; K09919; K09921; K09922; K09928; K09973; K09978; K09985; K09986; K09987; K09991; K09992; K10253; K10536; K10563; K10747; K10773; K10778; K10806; K10979; K11175; K11189; K11209; K11381; K11443; K11532; K11717; K11719; K11720; K11740; K11741; K11747; K11749; K11752; K11753; K11754; K11927; K11940; K11996; K12251; K12262; K12340; K12410; K12506; K12510; K12511; K12541; K12542; K12543; K12573; K12574; K13038; K13051; K13283; K13292; K13498; K13525; K13581; K13583; K13584; K13587; K13588; K13589; K13592; K13598; K13599; K13628; K13821; K13979; K14160; K14161; K14162; K14261; K14266; K14335; K14441; K14652; K14980; K14981; K15034; K15270; K15371; K15726; K15727; K15738; K15866; K15977; K15987; K16011; K16079; K16090; K16092; K16167; K16168; K16211; K16264; K16898; K16899; K17103; K17662; K17675; K17836; K17837; K18138; K18139; K18480; K18587; K18588; K18707; K18979; K19302; K19746; K19784; K00003; K00012; K00019; K00020; K00023; K00024; K00029; K00031; K00035; K00036; K00053; K00057; K00058; K00059; K00075; K00088; K00097; K00099; K00121; K00128; K00133; K00134; K00135; K00140; K00145; K00161; K00162; K00163; K00164; K00166; K00167; K00174; K00175; K00208; K00215; K00228; K00239; K00240; K00241; K00242; K00249; K00252; K00253; K00254; K00259; K00263; K00274; K00275; K00278; K00282; K00283; K00286; K00287; K00297; K00311; K00324; K00325; K00330; K00331; K00332; K00333; K00334; K00335; K00336; K00337; K00338; K00339; K00340; K00341; K00342; K00343; K00344; K00356; K00382; K00383; K00384; K00406; K00411; K00412; K00413; K00433; K00451; K00453; K00457; K00459; K00472; K00500; K00525; K00526; K00528; K00537; K00548; K00554; K00560; K00566; K00568; K00573; K00574; K00575; K00600; K00602; K00604; K00605; K00606; K00609; K00611; K00615; K00616; K00620; K00626; K00627; K00632; K00639; K00640; K00641; K00643; K00645; K00648; K00652; K00655; K00658; K00666; K00673; K00674; K00681; K00684; K00685; K00721; K00762; K00764; K00766; K00767; K00773; K00783; K00788; K00789; K00790; K00791; K00793; K00794; K00795; K00796; K00798; K00799; K00806; K00809; K00820; K00821; K00826; K00831; K00832; K00845; K00847; K00857; K00858; K00859; K00864; K00873; K00883; K00891; K00919; K00927; K00928; K00930; K00936; K00937; K00939; K00940; K00941; K00942; K00943; K00945; K00946; K00948; K00950; K00954; K00955; K00957; K00962; K00963; K00969; K00970; K00981; K00982; K00989; K00990; K00992; K00995; K00997; K01000; K01011; K01028; K01029; K01055; K01056; K01057; K01061; K01069; K01070; K01079; K01081; K01082; K01091; K01092; K01118; K01129; K01142; K01153; K01154; K01159; K01187; K01207; K01241; K01247; K01251; K01255; K01256; K01259; K01262; K01265; K01271; K01273; K01284; K01295; K01297; K01322; K01338; K01354; K01356; K01358; K01409; K01415; K01419; K01420; K01426; K01439; K01447; K01448; K01451; K01462; K01465; K01467; K01468; K01469; K01479; K01484; K01489; K01491; K01494; K01495; K01497; K01507; K01515; K01520; K01524; K01555; K01579; K01581; K01586; K01588; K01589; K01591; K01599; K01610; K01613; K01620; K01623; K01625; K01631; K01633; K01644; K01647; K01652; K01662; K01673; K01679; K01681; K01684; K01687; K01689; K01690; K01692; K01695; K01696; K01698; K01712; K01714; K01719; K01724; K01733; K01738; K01745; K01749; K01754; K01755; K01756; K01759; K01760; K01761; K01768; K01772; K01775; K01776; K01778; K01779; K01783; K01784; K01785; K01791; K01800; K01801; K01802; K01803; K01808; K01809; K01810; K01834; K01840; K01847; K01854; K01866; K01867; K01868; K01869; K01870; K01872; K01873; K01874; K01875; K01876; K01878; K01879; K01881; K01883; K01885; K01887; K01889; K01890; K01892; K01894; K01895; K01897; K01902; K01903; K01915; K01916; K01918; K01919; K01920; K01921; K01923; K01924; K01925; K01928; K01929; K01933; K01934; K01937; K01939; K01940; K01945; K01951; K01952; K01953; K01955; K01956; K01961; K01962; K01963; K01965; K01966; K01968; K01969; K01971; K01972; K01975; K01990; K01991; K01992; K01993; K02003; K02004; K02013; K02014; K02015; K02035; K02036; K02037; K02038; K02039; K02040; K02065; K02066; K02067; K02078; K02108; K02109; K02110; K02111; K02112; K02113; K02114; K02115; K02116; K02160; K02192; K02193; K02194; K02195; K02197; K02198; K02199; K02200; K02221; K02238; K02258; K02259; K02274; K02275; K02276; K02278; K02279; K02280; K02281; K02282; K02283; K02291; K02297; K02298; K02299; K02300; K02313; K02314; K02316; K02334; K02335; K02337; K02338; K02339; K02340; K02341; K02342; K02343; K02346; K02355; K02356; K02357; K02358; K02371; K02372; K02426; K02427; K02428; K02429; K02433; K02434; K02435; K02437; K02453; K02469; K02470; K02474; K02477; K02481; K02483; K02493; K02495; K02518; K02519; K02520; K02523; K02528; K02529; K02533; K02563; K02600; K02601; K02609; K02610; K02611; K02612; K02613; K02618; K02621; K02622; K02651; K02687; K02793; K02806; K02834; K02835; K02836; K02838; K02860; K02863; K02864; K02867; K02871; K02874; K02876; K02878; K02879; K02881; K02884; K02886; K02887; K02888; K02890; K02892; K02895; K02897; K02899; K02902; K02904; K02906; K02907; K02909; K02911; K02913; K02914; K02916; K02919; K02926; K02931; K02933; K02935; K02939; K02945; K02946; K02948; K02950; K02952; K02954; K02956; K02959; K02961; K02963; K02965; K02967; K02968; K02970; K02982; K02986; K02988; K02990; K02992; K02994; K02996; K03040; K03043; K03046; K03060; K03070; K03071; K03072; K03073; K03074; K03075; K03076; K03086; K03088; K03089; K03092; K03100; K03101; K03106; K03110; K03111; K03116; K03117; K03118; K03147; K03149; K03168; K03177; K03179; K03183; K03185; K03210; K03215; K03217; K03218; K03282; K03284; K03294; K03305; K03306; K03307; K03316; K03317; K03320; K03327; K03342; K03402; K03406; K03407; K03408; K03412; K03413; K03424; K03427; K03431; K03437; K03438; K03439; K03446; K03455; K03466; K03469; K03470; K03474; K03495; K03496; K03497; K03500; K03501; K03517; K03521; K03522; K03524; K03525; K03526; K03527; K03529; K03530; K03531; K03536; K03543; K03544; K03545; K03549; K03550; K03551; K03553; K03555; K03558; K03559; K03561; K03564; K03565; K03566; K03568; K03569; K03570; K03571; K03572; K03575; K03584; K03585; K03587; K03588; K03589; K03590; K03592; K03593; K03594; K03595; K03596; K03601; K03602; K03621; K03624; K03625; K03628; K03629; K03630; K03631; K03635; K03637; K03638; K03639; K03640; K03641; K03643; K03644; K03650; K03654; K03655; K03657; K03664; K03665; K03666; K03667; K03671; K03676; K03684; K03685; K03686; K03687; K03688; K03694; K03695; K03699; K03701; K03702; K03703; K03704; K03705; K03711; K03722; K03723; K03724; K03733; K03743; K03744; K03750; K03767; K03770; K03771; K03772; K03782; K03786; K03787; K03789; K03797; K03798; K03801; K03814; K03820; K03821; K03823; K03829; K03832; K03885; K03892; K03925; K03926; K03969; K03970; K03973; K03974; K03977; K03978; K03979; K03980; K04042; K04043; K04047; K04063; K04066; K04075; K04077; K04078; K04080; K04083; K04087; K04088; K04094; K04096; K04485; K04487; K04564; K04565; K04566; K04744; K04751; K04758; K04759; K04760; K04761; K04762; K04763; K04764; K04765; K04771; K04773; K05349; K05366; K05515; K05520; K05524; K05527; K05540; K05595; K05606; K05786; K05788; K05807; K05810; K05837; K05838; K05886; K05896; K05973; K06013; K06015; K06024; K06113; K06131; K06134; K06137; K06143; K06147; K06153; K06158; K06167; K06168; K06173; K06177; K06178; K06179; K06180; K06187; K06188; K06190; K06193; K06195; K06199; K06204; K06207; K06213; K06217; K06287; K06442; K06447; K06861; K06872; K06890; K06891; K06910; K06911; K06915; K06916; K06920; K06925; K06929; K06941; K06942; K06953; K06958; K06966; K06969; K06980; K06985; K06996; K06997; K07001; K07018; K07025; K07032; K07038; K07042; K07043; K07044; K07047; K07052; K07054; K07056; K07058; K07082; K07090; K07091; K07102; K07107; K07119; K07124; K07126; K07148; K07152; K07157; K07165; K07220; K07240; K07258; K07263; K07274; K07277; K07278; K07302; K07303; K07304; K07305; K07313; K07336; K07340; K07386; K07390; K07391; K07447; K07460; K07461; K07462; K07478; K07516; K07552; K07566; K07568; K07577; K07636; K07646; K07657; K07727; K07729; K07735; K07736; K07738; K07742; K07749; K07979; K08083; K08218; K08289; K08295; K08296; K08300; K08304; K08309; K08311; K08316; K08365; K08369; K08484; K08591; K08679; K08738; K08744; K08973; K08988; K08995; K08998; K09005; K09013; K09014; K09015; K09117; K09125; K09131; K09159; K09160; K09457; K09458; K09461; K09699; K09710; K09747; K09748; K09760; K09761; K09774; K09781; K09800; K09807; K09808; K09810; K09811; K09812; K09823; K09862; K09882; K09883; K09888; K09903; K09919; K09921; K09922; K09928; K09973; K09978; K09985; K09986; K09987; K09991; K09992; K10253; K10536; K10563; K10747; K10773; K10778; K10806; K10979; K11175; K11189; K11209; K11381; K11443; K11532; K11717; K11719; K11720; K11740; K11741; K11747; K11749; K11752; K11753; K11754; K11927; K11940; K11996; K12251; K12262; K12340; K12410; K12506; K12510; K12511; K12541; K12542; K12543; K12573; K12574; K13038; K13051; K13283; K13292; K13498; K13525; K13581; K13583; K13584; K13587; K13588; K13589; K13592; K13598; K13599; K13628; K13821; K13979; K14160; K14161; K14162; K14261; K14266; K14335; K14441; K14652; K14980; K14981; K15034; K15270; K15371; K15726; K15727; K15738; K15866; K15977; K15987; K16011; K16079; K16090; K16092; K16167; K16168; K16211; K16264; K16898; K16899; K17103; K17662; K17675; K17836; K17837; K18138; K18139; K18480; K18587; K18588; K18707; K18979; K19302; K19746; K19784; K00003; K00012; K00019; K00020; K00023; K00024; K00029; K00031; K00035; K00036; K00053; K00057; K00058; K00059; K00075; K00088; K00097; K00099; K00121; K00128; K00133; K00134; K00135; K00140; K00145; K00161; K00162; K00163; K00164; K00166; K00167; K00174; K00175; K00208; K00215; K00228; K00239; K00240; K00241; K00242; K00249; K00252; K00253; K00254; K00259; K00263; K00274; K00275; K00278; K00282; K00283; K00286; K00287; K00297; K00311; K00324; K00325; K00330; K00331; K00332; K00333; K00334; K00335; K00336; K00337; K00338; K00339; K00340; K00341; K00342; K00343; K00344; K00356; K00382; K00383; K00384; K00406; K00411; K00412; K00413; K00433; K00451; K00453; K00457; K00459; K00472; K00500; K00525; K00526; K00528; K00537; K00548; K00554; K00560; K00566; K00568; K00573; K00574; K00575; K00600; K00602; K00604; K00605; K00606; K00609; K00611; K00615; K00616; K00620; K00626; K00627; K00632; K00639; K00640; K00641; K00643; K00645; K00648; K00652; K00655; K00658; K00666; K00673; K00674; K00681; K00684; K00685; K00721; K00762; K00764; K00766; K00767; K00773; K00783; K00788; K00789; K00790; K00791; K00793; K00794; K00795; K00796; K00798; K00799; K00806; K00809; K00820; K00821; K00826; K00831; K00832; K00845; K00847; K00857; K00858; K00859; K00864; K00873; K00883; K00891; K00919; K00927; K00928; K00930; K00936; K00937; K00939; K00940; K00941; K00942; K00943; K00945; K00946; K00948; K00950; K00954; K00955; K00957; K00962; K00963; K00969; K00970; K00981; K00982; K00989; K00990; K00992; K00995; K00997; K01000; K01011; K01028; K01029; K01055; K01056; K01057; K01061; K01069; K01070; K01079; K01081; K01082; K01091; K01092; K01118; K01129; K01142; K01153; K01154; K01159; K01187; K01207; K01241; K01247; K01251; K01255; K01256; K01259; K01262; K01265; K01271; K01273; K01284; K01295; K01297; K01322; K01338; K01354; K01356; K01358; K01409; K01415; K01419; K01420; K01426; K01439; K01447; K01448; K01451; K01462; K01465; K01467; K01468; K01469; K01479; K01484; K01489; K01491; K01494; K01495; K01497; K01507; K01515; K01520; K01524; K01555; K01579; K01581; K01586; K01588; K01589; K01591; K01599; K01610; K01613; K01620; K01623; K01625; K01631; K01633; K01644; K01647; K01652; K01662; K01673; K01679; K01681; K01684; K01687; K01689; K01690; K01692; K01695; K01696; K01698; K01712; K01714; K01719; K01724; K01733; K01738; K01745; K01749; K01754; K01755; K01756; K01759; K01760; K01761; K01768; K01772; K01775; K01776; K01778; K01779; K01783; K01784; K01785; K01791; K01800; K01801; K01802; K01803; K01808; K01809; K01810; K01834; K01840; K01847; K01854; K01866; K01867; K01868; K01869; K01870; K01872; K01873; K01874; K01875; K01876; K01878; K01879; K01881; K01883; K01885; K01887; K01889; K01890; K01892; K01894; K01895; K01897; K01902; K01903; K01915; K01916; K01918; K01919; K01920; K01921; K01923; K01924; K01925; K01928; K01929; K01933; K01934; K01937; K01939; K01940; K01945; K01951; K01952; K01953; K01955; K01956; K01961; K01962; K01963; K01965; K01966; K01968; K01969; K01971; K01972; K01975; K01990; K01991; K01992; K01993; K02003; K02004; K02013; K02014; K02015; K02035; K02036; K02037; K02038; K02039; K02040; K02065; K02066; K02067; K02078; K02108; K02109; K02110; K02111; K02112; K02113; K02114; K02115; K02116; K02160; K02192; K02193; K02194; K02195; K02197; K02198; K02199; K02200; K02221; K02238; K02258; K02259; K02274; K02275; K02276; K02278; K02279; K02280; K02281; K02282; K02283; K02291; K02297; K02298; K02299; K02300; K02313; K02314; K02316; K02334; K02335; K02337; K02338; K02339; K02340; K02341; K02342; K02343; K02346; K02355; K02356; K02357; K02358; K02371; K02372; K02426; K02427; K02428; K02429; K02433; K02434; K02435; K02437; K02453; K02469; K02470; K02474; K02477; K02481; K02483; K02493; K02495; K02518; K02519; K02520; K02523; K02528; K02529; K02533; K02563; K02600; K02601; K02609; K02610; K02611; K02612; K02613; K02618; K02621; K02622; K02651; K02687; K02793; K02806; K02834; K02835; K02836; K02838; K02860; K02863; K02864; K02867; K02871; K02874; K02876; K02878; K02879; K02881; K02884; K02886; K02887; K02888; K02890; K02892; K02895; K02897; K02899; K02902; K02904; K02906; K02907; K02909; K02911; K02913; K02914; K02916; K02919; K02926; K02931; K02933; K02935; K02939; K02945; K02946; K02948; K02950; K02952; K02954; K02956; K02959; K02961; K02963; K02965; K02967; K02968; K02970; K02982; K02986; K02988; K02990; K02992; K02994; K02996; K03040; K03043; K03046; K03060; K03070; K03071; K03072; K03073; K03074; K03075; K03076; K03086; K03088; K03089; K03092; K03100; K03101; K03106; K03110; K03111; K03116; K03117; K03118; K03147; K03149; K03168; K03177; K03179; K03183; K03185; K03210; K03215; K03217; K03218; K03282; K03284; K03294; K03305; K03306; K03307; K03316; K03317; K03320; K03327; K03342; K03402; K03406; K03407; K03408; K03412; K03413; K03424; K03427; K03431; K03437; K03438; K03439; K03446; K03455; K03466; K03469; K03470; K03474; K03495; K03496; K03497; K03500; K03501; K03517; K03521; K03522; K03524; K03525; K03526; K03527; K03529; K03530; K03531; K03536; K03543; K03544; K03545; K03549; K03550; K03551; K03553; K03555; K03558; K03559; K03561; K03564; K03565; K03566; K03568; K03569; K03570; K03571; K03572; K03575; K03584; K03585; K03587; K03588; K03589; K03590; K03592; K03593; K03594; K03595; K03596; K03601; K03602; K03621; K03624; K03625; K03628; K03629; K03630; K03631; K03635; K03637; K03638; K03639; K03640; K03641; K03643; K03644; K03650; K03654; K03655; K03657; K03664; K03665; K03666; K03667; K03671; K03676; K03684; K03685; K03686; K03687; K03688; K03694; K03695; K03699; K03701; K03702; K03703; K03704; K03705; K03711; K03722; K03723; K03724; K03733; K03743; K03744; K03750; K03767; K03770; K03771; K03772; K03782; K03786; K03787; K03789; K03797; K03798; K03801; K03814; K03820; K03821; K03823; K03829; K03832; K03885; K03892; K03925; K03926; K03969; K03970; K03973; K03974; K03977; K03978; K03979; K03980; K04042; K04043; K04047; K04063; K04066; K04075; K04077; K04078; K04080; K04083; K04087; K04088; K04094; K04096; K04485; K04487; K04564; K04565; K04566; K04744; K04751; K04758; K04759; K04760; K04761; K04762; K04763; K04764; K04765; K04771; K04773; K05349; K05366; K05515; K05520; K05524; K05527; K05540; K05595; K05606; K05786; K05788; K05807; K05810; K05837; K05838; K05886; K05896; K05973; K06013; K06015; K06024; K06113; K06131; K06134; K06137; K06143; K06147; K06153; K06158; K06167; K06168; K06173; K06177; K06178; K06179; K06180; K06187; K06188; K06190; K06193; K06195; K06199; K06204; K06207; K06213; K06217; K06287; K06442; K06447; K06861; K06872; K06890; K06891; K06910; K06911; K06915; K06916; K06920; K06925; K06929; K06941; K06942; K06953; K06958; K06966; K06969; K06980; K06985; K06996; K06997; K07001; K07018; K07025; K07032; K07038; K07042; K07043; K07044; K07047; K07052; K07054; K07056; K07058; K07082; K07090; K07091; K07102; K07107; K07119; K07124; K07126; K07148; K07152; K07157; K07165; K07220; K07240; K07258; K07263; K07274; K07277; K07278; K07302; K07303; K07304; K07305; K07313; K07336; K07340; K07386; K07390; K07391; K07447; K07460; K07461; K07462; K07478; K07516; K07552; K07566; K07568; K07577; K07636; K07646; K07657; K07727; K07729; K07735; K07736; K07738; K07742; K07749; K07979; K08083; K08218; K08289; K08295;	ko01100; ko01110; ko01120; ko01240; ko01200; ko01230; ko03010; ko00190; ko02020; ko00230; ko01232; ko01210; ko00240; ko00970; ko00280; ko00010; ko00620; ko00720; ko00260; ko00520; ko00020; ko04112; ko01250; ko00270; ko00630; ko03440; ko00250; ko00640; ko02010; ko00790; ko01212; ko00785; ko00650; ko00550; ko02024; ko03060; ko03430; ko03070; ko03030; ko00860; ko00760; ko00360; ko03018; ko00770; ko00330; ko00680; ko00030; ko00300; ko00061; ko01501; ko00670; ko00480; ko00541; ko00710; ko00900; ko00052; ko00380; ko00071; ko00564; ko05415; ko00220; ko00051; ko00350; ko03410; ko00730; ko00400; ko04122; ko03420; ko00450; ko00195; ko00470; ko00983; ko00740; ko00310; ko05012; ko00920; ko04714; ko00362; ko01503; ko00261; ko05016; ko05230; ko00290; ko05208; ko04066; ko00130; ko00500; ko05022; ko00561; ko05014; ko00340; ko02030; ko00780; ko05010; ko05111; ko00750; ko05020; ko01502; ko05134; ko04212; ko00410; ko04146; ko05152; ko01523; ko03020; ko04932; ko00460; ko00643; ko04213; ko03320; ko02026; ko04922; ko00627; ko00910; ko05132; ko00040; ko04260; ko05418; ko05417; ko00982; ko00562; ko00660; ko04936; ko04626; ko00053; ko05200; ko00430; ko00333; ko02060; ko00950; ko02025; ko05130; ko00980; ko00999; ko02040; ko01220; ko04070; ko00625; ko00907; ko00521; ko00552; ko01524; ko04217; ko03450; ko00440; ko00510; ko04215; ko04934; ko04920; ko05131; ko04726; ko04016; ko05161; ko05222; ko00906; ko01040; ko00592; ko04614; ko04724; ko04115; ko05030; ko04068; ko05167; ko05145; ko05160; ko04210; ko04975; ko04216; ko00830; ko04211; ko04931; ko00404; ko05143; ko05225; ko04214; ko05133; ko00590; ko05017; ko05207; ko00642; ko03008; ko00626; ko00401; ko05034; ko01051; ko04621; ko00543; ko05205; ko00311; ko00531; ko05210; ko00966; ko05203; ko05170; ko04940; ko04113; ko05163; ko04930; ko00908; ko04727; ko05164; ko05204; ko00524; ko05169; ko00571; ko00960; ko05168; ko00946; ko00361; ko00930; ko00364; ko05142; ko05162; ko00903; ko04013; ko05031; ko05211; ko01054; ko04728; ko00998; ko03250; ko05165; ko05416; ko04918; ko00981; ko00940; ko00623; ko04141
OTU_104326	K00008; K00012; K00013; K00024; K00027; K00030; K00031; K00033; K00036; K00046; K00052; K00053; K00058; K00059; K00065; K00067; K00074; K00075; K00088; K00091; K00097; K00099; K00102; K00104; K00128; K00133; K00134; K00135; K00145; K00161; K00162; K00164; K00166; K00167; K00174; K00175; K00184; K00185; K00208; K00215; K00231; K00239; K00240; K00241; K00248; K00249; K00254; K00257; K00259; K00261; K00266; K00278; K00282; K00283; K00286; K00287; K00294; K00318; K00324; K00325; K00330; K00331; K00332; K00333; K00334; K00335; K00336; K00337; K00338; K00339; K00340; K00341; K00342; K00343; K00344; K00363; K00372; K00382; K00384; K00432; K00449; K00451; K00453; K00456; K00457; K00500; K00501; K00507; K00525; K00526; K00537; K00547; K00548; K00554; K00558; K00560; K00566; K00573; K00600; K00602; K00604; K00605; K00606; K00609; K00612; K00615; K00616; K00625; K00626; K00627; K00632; K00645; K00648; K00655; K00658; K00674; K00677; K00681; K00684; K00685; K00688; K00703; K00705; K00721; K00748; K00756; K00759; K00760; K00762; K00764; K00765; K00766; K00767; K00772; K00773; K00783; K00788; K00789; K00790; K00791; K00793; K00794; K00795; K00796; K00797; K00800; K00806; K00809; K00812; K00817; K00818; K00820; K00821; K00823; K00826; K00831; K00845; K00849; K00850; K00851; K00854; K00857; K00858; K00859; K00872; K00873; K00876; K00891; K00912; K00919; K00925; K00927; K00928; K00930; K00936; K00937; K00939; K00940; K00941; K00942; K00943; K00945; K00946; K00948; K00950; K00951; K00954; K00962; K00963; K00965; K00966; K00969; K00973; K00974; K00975; K00978; K00979; K00981; K00982; K00989; K00991; K00995; K01000; K01006; K01007; K01008; K01042; K01056; K01057; K01061; K01081; K01082; K01089; K01090; K01092; K01095; K01126; K01142; K01153; K01154; K01159; K01206; K01207; K01247; K01251; K01255; K01256; K01258; K01259; K01262; K01265; K01266; K01273; K01278; K01284; K01286; K01301; K01322; K01338; K01354; K01356; K01358; K01409; K01415; K01419; K01420; K01426; K01434; K01436; K01438; K01443; K01462; K01464; K01465; K01468; K01476; K01479; K01480; K01489; K01491; K01494; K01495; K01507; K01512; K01515; K01524; K01555; K01556; K01571; K01585; K01586; K01588; K01589; K01591; K01593; K01595; K01599; K01609; K01611; K01613; K01619; K01620; K01627; K01628; K01647; K01649; K01652; K01653; K01657; K01658; K01662; K01664; K01665; K01669; K01673; K01679; K01681; K01687; K01689; K01695; K01696; K01698; K01703; K01704; K01709; K01710; K01711; K01712; K01714; K01715; K01724; K01733; K01735; K01736; K01737; K01738; K01739; K01745; K01749; K01754; K01755; K01756; K01758; K01760; K01761; K01768; K01770; K01772; K01775; K01776; K01778; K01783; K01784; K01790; K01791; K01802; K01803; K01808; K01809; K01810; K01814; K01817; K01834; K01835; K01839; K01845; K01848; K01849; K01858; K01866; K01867; K01868; K01869; K01870; K01872; K01873; K01874; K01875; K01876; K01880; K01881; K01883; K01885; K01887; K01889; K01890; K01892; K01893; K01895; K01897; K01902; K01903; K01915; K01918; K01921; K01923; K01924; K01925; K01928; K01929; K01933; K01934; K01937; K01939; K01940; K01945; K01950; K01951; K01952; K01953; K01955; K01956; K01961; K01962; K01963; K01966; K01972; K01975; K01990; K01991; K01992; K02003; K02004; K02005; K02013; K02014; K02015; K02016; K02031; K02032; K02033; K02034; K02035; K02036; K02037; K02038; K02039; K02040; K02049; K02056; K02057; K02065; K02066; K02067; K02078; K02108; K02109; K02110; K02111; K02112; K02113; K02114; K02115; K02160; K02238; K02259; K02274; K02275; K02276; K02277; K02291; K02313; K02314; K02315; K02316; K02334; K02335; K02337; K02338; K02340; K02341; K02343; K02355; K02356; K02357; K02358; K02372; K02377; K02379; K02428; K02433; K02434; K02435; K02437; K02446; K02456; K02469; K02470; K02477; K02481; K02492; K02493; K02495; K02499; K02500; K02501; K02503; K02517; K02518; K02519; K02520; K02523; K02527; K02528; K02535; K02536; K02549; K02558; K02563; K02575; K02584; K02600; K02601; K02652; K02653; K02654; K02660; K02662; K02666; K02667; K02668; K02669; K02687; K02793; K02825; K02834; K02835; K02836; K02838; K02841; K02843; K02849; K02851; K02860; K02863; K02864; K02867; K02871; K02874; K02876; K02878; K02879; K02881; K02884; K02886; K02887; K02888; K02890; K02892; K02895; K02897; K02899; K02902; K02904; K02906; K02907; K02909; K02911; K02916; K02926; K02931; K02933; K02935; K02939; K02945; K02946; K02948; K02950; K02952; K02954; K02956; K02959; K02963; K02965; K02967; K02968; K02970; K02982; K02986; K02988; K02990; K02992; K02994; K02996; K03040; K03043; K03046; K03070; K03072; K03073; K03074; K03075; K03076; K03086; K03088; K03092; K03098; K03100; K03101; K03106; K03110; K03111; K03116; K03117; K03118; K03147; K03149; K03153; K03154; K03168; K03177; K03179; K03183; K03186; K03210; K03215; K03216; K03217; K03218; K03270; K03271; K03272; K03273; K03284; K03294; K03296; K03305; K03306; K03307; K03313; K03319; K03320; K03325; K03386; K03392; K03402; K03405; K03408; K03412; K03413; K03424; K03427; K03431; K03437; K03438; K03439; K03455; K03457; K03466; K03469; K03470; K03474; K03495; K03496; K03497; K03500; K03501; K03503; K03517; K03521; K03522; K03524; K03525; K03526; K03527; K03529; K03530; K03531; K03536; K03544; K03545; K03549; K03550; K03551; K03553; K03555; K03559; K03560; K03561; K03562; K03564; K03565; K03569; K03570; K03572; K03574; K03584; K03587; K03588; K03590; K03593; K03594; K03595; K03596; K03601; K03602; K03624; K03628; K03629; K03631; K03635; K03637; K03639; K03644; K03650; K03653; K03654; K03655; K03657; K03660; K03664; K03665; K03666; K03667; K03671; K03676; K03684; K03685; K03686; K03687; K03694; K03695; K03696; K03701; K03702; K03703; K03704; K03705; K03711; K03715; K03719; K03722; K03723; K03733; K03741; K03742; K03744; K03750; K03752; K03763; K03768; K03770; K03771; K03783; K03787; K03789; K03797; K03798; K03801; K03802; K03814; K03817; K03820; K03832; K03833; K03856; K03885; K03892; K03924; K03925; K03926; K03969; K03975; K03977; K03978; K03979; K03980; K04028; K04042; K04043; K04047; K04063; K04066; K04069; K04070; K04075; K04077; K04078; K04083; K04084; K04094; K04096; K04485; K04487; K04488; K04518; K04561; K04564; K04567; K04654; K04744; K04748; K04749; K04750; K04757; K04758; K04759; K04763; K04765; K04771; K04773; K05337; K05365; K05366; K05515; K05520; K05524; K05526; K05606; K05788; K05794; K05808; K05810; K05826; K05837; K05846; K05847; K05873; K05896; K06015; K06023; K06024; K06041; K06048; K06147; K06153; K06158; K06167; K06168; K06173; K06178; K06180; K06187; K06188; K06199; K06200; K06204; K06207; K06213; K06217; K06223; K06287; K06346; K06350; K06351; K06381; K06442; K06596; K06861; K06864; K06872; K06881; K06883; K06885; K06886; K06888; K06889; K06891; K06894; K06898; K06911; K06915; K06920; K06925; K06929; K06937; K06941; K06942; K06958; K06960; K06966; K06969; K06975; K06978; K06980; K06991; K06997; K07001; K07004; K07010; K07012; K07018; K07024; K07031; K07037; K07038; K07040; K07042; K07047; K07052; K07056; K07058; K07062; K07071; K07082; K07090; K07093; K07098; K07102; K07106; K07107; K07114; K07124; K07130; K07133; K07140; K07146; K07147; K07152; K07160; K07164; K07171; K07238; K07240; K07259; K07263; K07277; K07304; K07305; K07315; K07322; K07335; K07386; K07391; K07397; K07399; K07443; K07447; K07456; K07460; K07462; K07478; K07491; K07516; K07560; K07566; K07568; K07576; K07588; K07636; K07640; K07657; K07658; K07662; K07713; K07714; K07736; K07738; K07787; K08282; K08296; K08301; K08309; K08483; K08641; K08676; K08678; K08679; K08744; K08884; K08963; K08964; K08998; K08999; K09013; K09014; K09015; K09022; K09065; K09117; K09121; K09125; K09131; K09162; K09166; K09457; K09458; K09690; K09691; K09710; K09747; K09748; K09761; K09767; K09778; K09791; K09797; K09803; K09808; K09810; K09825; K09862; K09888; K09903; K09915; K09922; K09936; K09949; K09951; K09974; K10026; K10027; K10217; K10439; K10543; K10544; K10545; K10563; K10716; K10773; K10804; K10806; K10823; K10907; K11068; K11085; K11089; K11175; K11177; K11178; K11189; K11381; K11532; K11645; K11717; K11749; K11752; K11753; K11754; K11755; K11782; K11784; K11785; K11892; K11893; K11898; K11900; K11902; K11904; K11907; K11927; K11991; K11996; K12251; K12267; K12373; K12410; K12454; K12524; K12574; K12600; K12733; K12960; K13015; K13038; K13051; K13237; K13282; K13292; K13483; K13497; K13598; K13599; K13622; K13628; K13640; K13766; K13770; K13789; K13810; K13819; K13832; K13993; K14058; K14415; K14441; K14445; K14652; K15342; K15580; K15581; K15582; K15583; K15633; K15634; K15725; K15727; K15778; K15866; K15977; K15987; K16149; K16329; K16692; K16881; K17103; K17247; K17686; K17716; K17723; K17734; K17759; K17836; K17865; K18285; K18331; K18478; K18816; K18979; K19064; K19221; K19302; K19710; K19784; K00008; K00012; K00013; K00024; K00027; K00030; K00031; K00033; K00036; K00046; K00052; K00053; K00058; K00059; K00065; K00067; K00074; K00075; K00088; K00091; K00097; K00099; K00102; K00104; K00128; K00133; K00134; K00135; K00145; K00161; K00162; K00164; K00166; K00167; K00174; K00175; K00184; K00185; K00208; K00215; K00231; K00239; K00240; K00241; K00248; K00249; K00254; K00257; K00259; K00261; K00266; K00278; K00282; K00283; K00286; K00287; K00294; K00318; K00324; K00325; K00330; K00331; K00332; K00333; K00334; K00335; K00336; K00337; K00338; K00339; K00340; K00341; K00342; K00343; K00344; K00363; K00372; K00382; K00384; K00432; K00449; K00451; K00453; K00456; K00457; K00500; K00501; K00507; K00525; K00526; K00537; K00547; K00548; K00554; K00558; K00560; K00566; K00573; K00600; K00602; K00604; K00605; K00606; K00609; K00612; K00615; K00616; K00625; K00626; K00627; K00632; K00645; K00648; K00655; K00658; K00674; K00677; K00681; K00684; K00685; K00688; K00703; K00705; K00721; K00748; K00756; K00759; K00760; K00762; K00764; K00765; K00766; K00767; K00772; K00773; K00783; K00788; K00789; K00790; K00791; K00793; K00794; K00795; K00796; K00797; K00800; K00806; K00809; K00812; K00817; K00818; K00820; K00821; K00823; K00826; K00831; K00845; K00849; K00850; K00851; K00854; K00857; K00858; K00859; K00872; K00873; K00876; K00891; K00912; K00919; K00925; K00927; K00928; K00930; K00936; K00937; K00939; K00940; K00941; K00942; K00943; K00945; K00946; K00948; K00950; K00951; K00954; K00962; K00963; K00965; K00966; K00969; K00973; K00974; K00975; K00978; K00979; K00981; K00982; K00989; K00991; K00995; K01000; K01006; K01007; K01008; K01042; K01056; K01057; K01061; K01081; K01082; K01089; K01090; K01092; K01095; K01126; K01142; K01153; K01154; K01159; K01206; K01207; K01247; K01251; K01255; K01256; K01258; K01259; K01262; K01265; K01266; K01273; K01278; K01284; K01286; K01301; K01322; K01338; K01354; K01356; K01358; K01409; K01415; K01419; K01420; K01426; K01434; K01436; K01438; K01443; K01462; K01464; K01465; K01468; K01476; K01479; K01480; K01489; K01491; K01494; K01495; K01507; K01512; K01515; K01524; K01555; K01556; K01571; K01585; K01586; K01588; K01589; K01591; K01593; K01595; K01599; K01609; K01611; K01613; K01619; K01620; K01627; K01628; K01647; K01649; K01652; K01653; K01657; K01658; K01662; K01664; K01665; K01669; K01673; K01679; K01681; K01687; K01689; K01695; K01696; K01698; K01703; K01704; K01709; K01710; K01711; K01712; K01714; K01715; K01724; K01733; K01735; K01736; K01737; K01738; K01739; K01745; K01749; K01754; K01755; K01756; K01758; K01760; K01761; K01768; K01770; K01772; K01775; K01776; K01778; K01783; K01784; K01790; K01791; K01802; K01803; K01808; K01809; K01810; K01814; K01817; K01834; K01835; K01839; K01845; K01848; K01849; K01858; K01866; K01867; K01868; K01869; K01870; K01872; K01873; K01874; K01875; K01876; K01880; K01881; K01883; K01885; K01887; K01889; K01890; K01892; K01893; K01895; K01897; K01902; K01903; K01915; K01918; K01921; K01923; K01924; K01925; K01928; K01929; K01933; K01934; K01937; K01939; K01940; K01945; K01950; K01951; K01952; K01953; K01955; K01956; K01961; K01962; K01963; K01966; K01972; K01975; K01990; K01991; K01992; K02003; K02004; K02005; K02013; K02014; K02015; K02016; K02031; K02032; K02033; K02034; K02035; K02036; K02037; K02038; K02039; K02040; K02049; K02056; K02057; K02065; K02066; K02067; K02078; K02108; K02109; K02110; K02111; K02112; K02113; K02114; K02115; K02160; K02238; K02259; K02274; K02275; K02276; K02277; K02291; K02313; K02314; K02315; K02316; K02334; K02335; K02337; K02338; K02340; K02341; K02343; K02355; K02356; K02357; K02358; K02372; K02377; K02379; K02428; K02433; K02434; K02435; K02437; K02446; K02456; K02469; K02470; K02477; K02481; K02492; K02493; K02495; K02499; K02500; K02501; K02503; K02517; K02518; K02519; K02520; K02523; K02527; K02528; K02535; K02536; K02549; K02558; K02563; K02575; K02584; K02600; K02601; K02652; K02653; K02654; K02660; K02662; K02666; K02667; K02668; K02669; K02687; K02793; K02825; K02834; K02835; K02836; K02838; K02841; K02843; K02849; K02851; K02860; K02863; K02864; K02867; K02871; K02874; K02876; K02878; K02879; K02881; K02884; K02886; K02887; K02888; K02890; K02892; K02895; K02897; K02899; K02902; K02904; K02906; K02907; K02909; K02911; K02916; K02926; K02931; K02933; K02935; K02939; K02945; K02946; K02948; K02950; K02952; K02954; K02956; K02959; K02963; K02965; K02967; K02968; K02970; K02982; K02986; K02988; K02990; K02992; K02994; K02996; K03040; K03043; K03046; K03070; K03072; K03073; K03074; K03075; K03076; K03086; K03088; K03092; K03098; K03100; K03101; K03106; K03110; K03111; K03116; K03117; K03118; K03147; K03149; K03153; K03154; K03168; K03177; K03179; K03183; K03186; K03210; K03215; K03216; K03217; K03218; K03270; K03271; K03272; K03273; K03284; K03294; K03296; K03305; K03306; K03307; K03313; K03319; K03320; K03325; K03386; K03392; K03402; K03405; K03408; K03412; K03413; K03424; K03427; K03431; K03437; K03438; K03439; K03455; K03457; K03466; K03469; K03470; K03474; K03495; K03496; K03497; K03500; K03501; K03503; K03517; K03521; K03522; K03524; K03525; K03526; K03527; K03529; K03530; K03531; K03536; K03544; K03545; K03549; K03550; K03551; K03553; K03555; K03559; K03560; K03561; K03562; K03564; K03565; K03569; K03570; K03572; K03574; K03584; K03587; K03588; K03590; K03593; K03594; K03595; K03596; K03601; K03602; K03624; K03628; K03629; K03631; K03635; K03637; K03639; K03644; K03650; K03653; K03654; K03655; K03657; K03660; K03664; K03665; K03666; K03667; K03671; K03676; K03684; K03685; K03686; K03687; K03694; K03695; K03696; K03701; K03702; K03703; K03704; K03705; K03711; K03715; K03719; K03722; K03723; K03733; K03741; K03742; K03744; K03750; K03752; K03763; K03768; K03770; K03771; K03783; K03787; K03789; K03797; K03798; K03801; K03802; K03814; K03817; K03820; K03832; K03833; K03856; K03885; K03892; K03924; K03925; K03926; K03969; K03975; K03977; K03978; K03979; K03980; K04028; K04042; K04043; K04047; K04063; K04066; K04069; K04070; K04075; K04077; K04078; K04083; K04084; K04094; K04096; K04485; K04487; K04488; K04518; K04561; K04564; K04567; K04654; K04744; K04748; K04749; K04750; K04757; K04758; K04759; K04763; K04765; K04771; K04773; K05337; K05365; K05366; K05515; K05520; K05524; K05526; K05606; K05788; K05794; K05808; K05810; K05826; K05837; K05846; K05847; K05873; K05896; K06015; K06023; K06024; K06041; K06048; K06147; K06153; K06158; K06167; K06168; K06173; K06178; K06180; K06187; K06188; K06199; K06200; K06204; K06207; K06213; K06217; K06223; K06287; K06346; K06350; K06351; K06381; K06442; K06596; K06861; K06864; K06872; K06881; K06883; K06885; K06886; K06888; K06889; K06891; K06894; K06898; K06911; K06915; K06920; K06925; K06929; K06937; K06941; K06942; K06958; K06960; K06966; K06969; K06975; K06978; K06980; K06991; K06997; K07001; K07004; K07010; K07012; K07018; K07024; K07031; K07037; K07038; K07040; K07042; K07047; K07052; K07056; K07058; K07062; K07071; K07082; K07090; K07093; K07098; K07102; K07106; K07107; K07114; K07124; K07130; K07133; K07140; K07146; K07147; K07152; K07160; K07164; K07171; K07238; K07240; K07259; K07263; K07277; K07304; K07305; K07315; K07322; K07335; K07386; K07391; K07397; K07399; K07443; K07447; K07456; K07460; K07462; K07478; K07491; K07516; K07560; K07566; K07568; K07576; K07588; K07636; K07640; K07657; K07658; K07662; K07713; K07714; K07736; K07738; K07787; K08282; K08296; K08301; K08309; K08483; K08641; K08676; K08678; K08679; K08744; K08884; K08963; K08964; K08998; K08999; K09013; K09014; K09015; K09022; K09065; K09117; K09121; K09125; K09131; K09162; K09166; K09457; K09458; K09690; K09691; K09710; K09747; K09748; K09761; K09767; K09778; K09791; K09797; K09803; K09808; K09810; K09825; K09862; K09888; K09903; K09915; K09922; K09936; K09949; K09951; K09974; K10026; K10027; K10217; K10439; K10543; K10544; K10545; K10563; K10716; K10773; K10804; K10806; K10823; K10907; K11068; K11085; K11089; K11175; K11177; K11178; K11189; K11381; K11532; K11645; K11717; K11749; K11752; K11753; K11754; K11755; K11782; K11784; K11785; K11892; K11893; K11898; K11900; K11902; K11904; K11907; K11927; K11991; K11996; K12251; K12267; K12373; K12410; K12454; K12524; K12574; K12600; K12733; K12960; K13015; K13038; K13051; K13237; K13282; K13292; K13483; K13497; K13598; K13599; K13622; K13628; K13640; K13766; K13770; K13789; K13810; K13819; K13832; K13993; K14058; K14415; K14441; K14445; K14652; K15342; K15580; K15581; K15582; K15583; K15633; K15634; K15725; K15727; K15778; K15866; K15977; K15987; K16149; K16329; K16692; K16881; K17103; K17247; K17686; K17716; K17723; K17734; K17759; K17836; K17865; K18285; K18331; K18478; K18816; K18979; K19064; K19221; K19302; K19710; K19784; K00008; K00012; K00013; K00024; K00027; K00030; K00031; K00033; K00036; K00046; K00052; K00053; K00058; K00059; K00065; K00067; K00074; K00075; K00088; K00091; K00097; K00099; K00102; K00104; K00128; K00133; K00134; K00135; K00145; K00161; K00162; K00164; K00166; K00167; K00174; K00175; K00184; K00185; K00208; K00215; K00231; K00239; K00240; K00241; K00248; K00249; K00254; K00257; K00259; K00261; K00266; K00278; K00282; K00283; K00286; K00287; K00294; K00318; K00324; K00325; K00330; K00331; K00332; K00333; K00334; K00335; K00336; K00337; K00338; K00339; K00340; K00341; K00342; K00343; K00344; K00363; K00372; K00382; K00384; K00432; K00449; K00451; K00453; K00456; K00457; K00500; K00501; K00507; K00525; K00526; K00537; K00547; K00548; K00554; K00558; K00560; K00566; K00573; K00600; K00602; K00604; K00605; K00606; K00609; K00612; K00615; K00616; K00625; K00626; K00627; K00632; K00645; K00648; K00655; K00658; K00674; K00677; K00681; K00684; K00685; K00688; K00703; K00705; K00721; K00748; K00756; K00759; K00760; K00762; K00764; K00765; K00766; K00767; K00772; K00773; K00783; K00788; K00789; K00790; K00791; K00793; K00794; K00795; K00796; K00797; K00800; K00806; K00809; K00812; K00817; K00818; K00820; K00821; K00823; K00826; K00831; K00845; K00849; K00850; K00851; K00854; K00857; K00858; K00859; K00872; K00873; K00876; K00891; K00912; K00919; K00925; K00927; K00928; K00930; K00936; K00937; K00939; K00940; K00941; K00942; K00943; K00945; K00946; K00948; K00950; K00951; K00954; K00962; K00963; K00965; K00966; K00969; K00973; K00974; K00975; K00978; K00979; K00981; K00982; K00989; K00991; K00995; K01000; K01006; K01007; K01008; K01042; K01056; K01057; K01061; K01081; K01082; K01089; K01090; K01092; K01095; K01126; K01142; K01153; K01154; K01159; K01206; K01207; K01247; K01251; K01255; K01256; K01258; K01259; K01262; K01265; K01266; K01273; K01278; K01284; K01286; K01301; K01322; K01338; K01354; K01356; K01358; K01409; K01415; K01419; K01420; K01426; K01434; K01436; K01438; K01443; K01462; K01464; K01465; K01468; K01476; K01479; K01480; K01489; K01491; K01494; K01495; K01507; K01512; K01515; K01524; K01555; K01556; K01571; K01585; K01586; K01588; K01589; K01591; K01593; K01595; K01599; K01609; K01611; K01613; K01619; K01620; K01627; K01628; K01647; K01649; K01652; K01653; K01657; K01658; K01662; K01664; K01665; K01669; K01673; K01679; K01681; K01687; K01689; K01695; K01696; K01698; K01703; K01704; K01709; K01710; K01711; K01712; K01714; K01715; K01724; K01733; K01735; K01736; K01737; K01738; K01739; K01745; K01749; K01754; K01755; K01756; K01758; K01760; K01761; K01768; K01770; K01772; K01775; K01776; K01778; K01783; K01784; K01790; K01791; K01802; K01803; K01808; K01809; K01810; K01814; K01817; K01834; K01835; K01839; K01845; K01848; K01849; K01858; K01866; K01867; K01868; K01869; K01870; K01872; K01873; K01874; K01875; K01876; K01880; K01881; K01883; K01885; K01887; K01889; K01890; K01892; K01893; K01895; K01897; K01902; K01903; K01915; K01918; K01921; K01923; K01924; K01925; K01928; K01929; K01933; K01934; K01937; K01939; K01940; K01945; K01950; K01951; K01952; K01953; K01955; K01956; K01961; K01962; K01963; K01966; K01972; K01975; K01990; K01991; K01992; K02003; K02004; K02005; K02013; K02014; K02015; K02016; K02031; K02032; K02033; K02034; K02035; K02036; K02037; K02038; K02039; K02040; K02049; K02056; K02057; K02065; K02066; K02067; K02078; K02108; K02109; K02110; K02111; K02112; K02113; K02114; K02115; K02160; K02238; K02259; K02274; K02275; K02276; K02277; K02291; K02313; K02314; K02315; K02316; K02334; K02335; K02337; K02338; K02340; K02341; K02343; K02355; K02356; K02357; K02358; K02372; K02377; K02379; K02428; K02433; K02434; K02435; K02437; K02446; K02456; K02469; K02470; K02477; K02481; K02492; K02493; K02495; K02499; K02500; K02501; K02503; K02517; K02518; K02519; K02520; K02523; K02527; K02528; K02535; K02536; K02549; K02558; K02563; K02575; K02584; K02600; K02601; K02652; K02653; K02654; K02660; K02662; K02666; K02667; K02668; K02669; K02687; K02793; K02825; K02834; K02835; K02836; K02838; K02841; K02843; K02849; K02851; K02860; K02863; K02864; K02867; K02871; K02874; K02876; K02878; K02879; K02881; K02884; K02886; K02887; K02888; K02890; K02892; K02895; K02897; K02899; K02902; K02904; K02906; K02907; K02909; K02911; K02916; K02926; K02931; K02933; K02935; K02939; K02945; K02946; K02948; K02950; K02952; K02954; K02956; K02959; K02963; K02965; K02967; K02968; K02970; K02982; K02986; K02988; K02990; K02992; K02994; K02996; K03040; K03043; K03046; K03070; K03072; K03073; K03074; K03075; K03076; K03086; K03088; K03092; K03098; K03100; K03101; K03106; K03110; K03111; K03116; K03117; K03118; K03147; K03149; K03153; K03154; K03168; K03177; K03179; K03183; K03186; K03210; K03215; K03216; K03217; K03218; K03270; K03271; K03272; K03273; K03284; K03294; K03296; K03305; K03306; K03307; K03313; K03319; K03320; K03325; K03386; K03392; K03402; K03405; K03408; K03412; K03413; K03424; K03427; K03431; K03437; K03438; K03439; K03455; K03457; K03466; K03469; K03470; K03474; K03495; K03496; K03497; K03500; K03501; K03503; K03517; K03521; K03522; K03524; K03525; K03526; K03527; K03529; K03530; K03531; K03536; K03544; K03545; K03549; K03550; K03551; K03553; K03555; K03559; K03560; K03561; K03562; K03564; K03565; K03569; K03570; K03572; K03574; K03584; K03587; K03588; K03590; K03593; K03594; K03595; K03596; K03601; K03602; K03624; K03628; K03629; K03631; K03635; K03637; K03639; K03644; K03650; K03653; K03654; K03655; K03657; K03660; K03664; K03665; K03666; K03667; K03671; K03676; K03684; K03685; K03686; K03687; K03694; K03695; K03696; K03701; K03702; K03703; K03704; K03705; K03711; K03715; K03719; K03722; K03723; K03733; K03741; K03742; K03744; K03750; K03752; K03763; K03768; K03770; K03771; K03783; K03787; K03789; K03797; K03798; K03801; K03802; K03814; K03817; K03820; K03832; K03833; K03856; K03885; K03892; K03924; K03925; K03926; K03969; K03975; K03977; K03978; K03979; K03980; K04028; K04042; K04043; K04047; K04063; K04066; K04069; K04070; K04075; K04077; K04078; K04083; K04084; K04094; K04096; K04485; K04487; K04488; K04518; K04561; K04564; K04567; K04654; K04744; K04748; K04749; K04750; K04757; K04758; K04759; K04763; K04765; K04771; K04773; K05337; K05365; K05366; K05515; K05520; K05524; K05526; K05606; K05788; K05794; K05808; K05810; K05826; K05837; K05846; K05847; K05873; K05896; K06015; K06023; K06024; K06041; K06048; K06147; K06153; K06158; K06167; K06168; K06173; K06178; K06180; K06187; K06188; K06199; K06200; K06204; K06207; K06213; K06217; K06223; K06287; K06346; K06350; K06351; K06381; K06442; K06596; K06861; K06864; K06872; K06881; K06883; K06885; K06886; K06888; K06889; K06891; K06894; K06898; K06911; K06915; K06920; K06925; K06929; K06937; K06941; K06942; K06958; K06960; K06966; K06969; K06975; K06978; K06980; K06991; K06997; K07001; K07004; K07010; K07012; K07018; K07024; K07031; K07037; K07038; K07040; K07042; K07047; K07052; K07056; K07058; K07062; K07071; K07082; K07090; K07093; K07098; K07102; K07106; K07107; K07114; K07124; K07130; K07133; K07140; K07146; K07147; K07152; K07160; K07164; K07171; K07238; K07240; K07259; K07263; K07277; K07304; K07305; K07315; K07322; K07335; K07386; K07391; K07397; K07399; K07443; K07447; K07456; K07460; K07462; K07478; K07491; K07516; K07560; K07566; K07568; K07576; K07588; K07636; K07640; K07657; K07658; K07662; K07713; K07714; K07736; K07738; K07787; K08282; K08296; K08301; K08309; K08483; K08641; K08676; K08678; K08679; K08744; K08884; K08963; K08964; K08998; K08999; K09013; K09014; K09015; K09022; K09065; K09117; K09121; K09125; K09131; K09162; K09166; K09457; K09458; K09690; K09691; K09710; K09747; K09748; K09761; K09767; K09778; K09791; K09797; K09803; K09808; K09810; K09825; K09862; K09888; K09903; K09915; K09922; K09936; K09949; K09951; K09974; K10026; K10027; K10217; K10439; K10543; K10544; K10545; K10563; K10716; K10773; K10804; K10806; K10823; K10907; K11068; K11085; K11089; K11175; K11177; K11178; K11189; K11381; K11532; K11645; K11717; K11749; K11752; K11753; K11754; K11755; K11782; K11784; K11785; K11892; K11893; K11898; K11900; K11902; K11904; K11907; K11927; K11991; K11996; K12251; K12267; K12373; K12410; K12454; K12524; K12574; K12600; K12733; K12960; K13015; K13038; K13051; K13237; K13282; K13292; K13483; K13497; K13598; K13599; K13622; K13628; K13640; K13766; K13770; K13789; K13810; K13819; K13832; K13993; K14058; K14415; K14441; K14445; K14652; K15342; K15580; K15581; K15582; K15583; K15633; K15634; K15725; K15727; K15778; K15866; K15977; K15987; K16149; K16329; K16692; K16881; K17103; K17247; K17686; K17716; K17723; K17734; K17759; K17836; K17865; K18285; K18331; K18478; K18816; K18979; K19064; K19221; K19302; K19710; K19784; K00008; K00012; K00013; K00024; K00027; K00030; K00031; K00033; K00036; K00046; K00052; K00053; K00058; K00059; K00065; K00067; K00074; K00075; K00088; K00091; K00097; K00099; K00102; K00104; K00128; K00133; K00134; K00135; K00145; K00161; K00162; K00164; K00166; K00167; K00174; K00175; K00184; K00185; K00208; K00215; K00231; K00239; K00240; K00241; K00248; K00249; K00254; K00257; K00259; K00261; K00266; K00278; K00282; K00283; K00286; K00287; K00294; K00318; K00324; K00325; K00330; K00331; K00332; K00333; K00334; K00335; K00336; K00337; K00338; K00339; K00340; K00341; K00342; K00343; K00344; K00363; K00372; K00382; K00384; K00432; K00449; K00451; K00453; K00456; K00457; K00500; K00501; K00507; K00525; K00526; K00537; K00547; K00548; K00554; K00558; K00560; K00566; K00573; K00600; K00602; K00604; K00605; K00606; K00609; K00612; K00615; K00616; K00625; K00626; K00627; K00632; K00645; K00648; K00655; K00658; K00674; K00677; K00681; K00684; K00685; K00688; K00703; K00705; K00721; K00748; K00756; K00759; K00760; K00762; K00764; K00765; K00766; K00767; K00772; K00773; K00783; K00788; K00789; K00790; K00791; K00793; K00794; K00795; K00796; K00797; K00800; K00806; K00809; K00812; K00817; K00818; K00820; K00821; K00823; K00826; K00831; K00845; K00849; K00850; K00851; K00854; K00857; K00858; K00859; K00872; K00873; K00876; K00891; K00912; K00919; K00925; K00927; K00928; K00930; K00936; K00937; K00939; K00940; K00941; K00942; K00943; K00945; K00946; K00948; K00950; K00951; K00954; K00962; K00963; K00965; K00966; K00969; K00973; K00974; K00975; K00978; K00979; K00981; K00982; K00989; K00991; K00995; K01000; K01006; K01007; K01008; K01042; K01056; K01057; K01061; K01081; K01082; K01089; K01090; K01092; K01095; K01126; K01142; K01153; K01154; K01159; K01206; K01207; K01247; K01251; K01255; K01256; K01258; K01259; K01262; K01265; K01266; K01273; K01278; K01284; K01286; K01301; K01322; K01338; K01354; K01356; K01358; K01409; K01415; K01419; K01420; K01426; K01434; K01436; K01438; K01443; K01462; K01464; K01465; K01468; K01476; K01479; K01480; K01489; K01491; K01494; K01495; K01507; K01512; K01515; K01524; K01555; K01556; K01571; K01585; K01586; K01588; K01589; K01591; K01593; K01595; K01599; K01609; K01611; K01613; K01619; K01620; K01627; K01628; K01647; K01649; K01652; K01653; K01657; K01658; K01662; K01664; K01665; K01669; K01673; K01679; K01681; K01687; K01689; K01695; K01696; K01698; K01703; K01704; K01709; K01710; K01711; K01712; K01714; K01715; K01724; K01733; K01735; K01736; K01737; K01738; K01739; K01745; K01749; K01754; K01755; K01756; K01758; K01760; K01761; K01768; K01770; K01772; K01775; K01776; K01778; K01783; K01784; K01790; K01791; K01802; K01803; K01808; K01809; K01810; K01814; K01817; K01834; K01835; K01839; K01845; K01848; K01849; K01858; K01866; K01867; K01868; K01869; K01870; K01872; K01873; K01874; K01875; K01876; K01880; K01881; K01883; K01885; K01887; K01889; K01890; K01892; K01893; K01895; K01897; K01902; K01903; K01915; K01918; K01921; K01923; K01924; K01925; K01928; K01929; K01933; K01934; K01937; K01939; K01940; K01945; K01950; K01951; K01952; K01953; K01955; K01956; K01961; K01962; K01963; K01966; K01972; K01975; K01990; K01991; K01992; K02003; K02004; K02005; K02013; K02014; K02015; K02016; K02031; K02032; K02033; K02034; K02035; K02036; K02037; K02038; K02039; K02040; K02049; K02056; K02057; K02065; K02066; K02067; K02078; K02108; K02109; K02110; K02111; K02112; K02113; K02114; K02115; K02160; K02238; K02259; K02274; K02275; K02276; K02277; K02291; K02313; K02314; K02315; K02316; K02334; K02335; K02337; K02338; K02340; K02341; K02343; K02355; K02356; K02357; K02358; K02372; K02377; K02379; K02428; K02433; K02434; K02435; K02437; K02446; K02456; K02469; K02470; K02477; K02481; K02492; K02493; K02495; K02499; K02500; K02501; K02503; K02517; K02518; K02519; K02520; K02523; K02527; K02528; K02535; K02536; K02549; K02558; K02563; K02575; K02584; K02600; K02601; K02652; K02653; K02654; K02660; K02662; K02666; K02667; K02668; K02669; K02687; K02793; K02825; K02834; K02835; K02836; K02838; K02841; K02843; K02849; K02851; K02860; K02863; K02864; K02867; K02871; K02874; K02876; K02878; K02879; K02881; K02884; K02886; K02887; K02888; K02890; K02892; K02895; K02897; K02899; K02902; K02904; K02906; K02907; K02909; K02911; K02916; K02926; K02931; K02933; K02935; K02939; K02945; K02946; K02948; K02950; K02952; K02954; K02956; K02959; K02963; K02965; K02967; K02968; K02970; K02982; K02986; K02988; K02990; K02992; K02994; K02996; K03040; K03043; K03046; K03070; K03072; K03073; K03074; K03075; K03076; K03086; K03088; K03092; K03098; K03100; K03101; K03106; K03110; K03111; K03116; K03117; K03118; K03147; K03149; K03153; K03154; K03168; K03177; K03179; K03183; K03186; K03210; K03215; K03216; K03217; K03218; K03270; K03271; K03272; K03273; K03284; K03294; K03296; K03305; K03306; K03307; K03313; K03319; K03320; K03325; K03386; K03392; K03402; K03405; K03408; K03412; K03413; K03424; K03427; K03431; K03437; K03438; K03439; K03455; K03457; K03466; K03469; K03470; K03474; K03495; K03496; K03497; K03500; K03501; K03503; K03517; K03521; K03522; K03524; K03525; K03526; K03527; K03529; K03530; K03531; K03536; K03544; K03545; K03549; K03550; K03551; K03553; K03555; K03559; K03560; K03561; K03562; K03564; K03565; K03569; K03570; K03572; K03574; K03584; K03587; K03588; K03590; K03593; K03594; K03595; K03596; K03601; K03602; K03624; K03628; K03629; K03631; K03635; K03637; K03639; K03644; K03650; K03653; K03654; K03655; K03657; K03660; K03664; K03665; K03666; K03667; K03671; K03676; K03684; K03685; K03686; K03687; K03694; K03695; K03696; K03701; K03702; K03703; K03704; K03705; K03711; K03715; K03719; K03722; K03723; K03733; K03741; K03742; K03744; K03750; K03752; K03763; K03768; K03770; K03771; K03783; K03787; K03789; K03797; K03798; K03801; K03802; K03814; K03817; K03820; K03832; K03833; K03856; K03885; K03892; K03924; K03925; K03926; K03969; K03975; K03977; K03978; K03979; K03980; K04028; K04042; K04043; K04047; K04063; K04066; K04069; K04070; K04075; K04077; K04078; K04083; K04084; K04094; K04096; K04485; K04487; K04488; K04518; K04561; K04564; K04567; K04654; K04744; K04748; K04749; K04750; K04757; K04758; K04759; K04763; K04765; K04771; K04773; K05337; K05365; K05366; K05515; K05520; K05524; K05526; K05606; K05788; K05794; K05808; K05810; K05826; K05837; K05846; K05847; K05873; K05896; K06015; K06023; K06024; K06041; K06048; K06147; K06153; K06158; K06167; K06168; K06173; K06178; K06180; K06187;	ko01100; ko01110; ko01120; ko01240; ko01230; ko01200; ko03010; ko01250; ko00230; ko00520; ko00190; ko01232; ko01210; ko02020; ko00240; ko00010; ko00720; ko00620; ko00270; ko00970; ko02010; ko02024; ko00260; ko00790; ko00540; ko00250; ko00640; ko00020; ko00030; ko00630; ko00400; ko00550; ko00541; ko03440; ko03070; ko01212; ko00680; ko03430; ko00770; ko00280; ko00650; ko00051; ko00760; ko03060; ko00785; ko00330; ko00340; ko00900; ko00500; ko00860; ko03030; ko00710; ko00220; ko03018; ko00061; ko00300; ko00380; ko00670; ko01501; ko04112; ko00290; ko00480; ko00450; ko00521; ko00052; ko00130; ko00564; ko00730; ko02025; ko03410; ko00360; ko00195; ko00910; ko00350; ko00983; ko00040; ko03420; ko00740; ko00660; ko00071; ko05230; ko04122; ko00362; ko04922; ko01502; ko00410; ko00470; ko04066; ko00920; ko00310; ko02026; ko00261; ko04212; ko05415; ko00430; ko00780; ko04146; ko01503; ko01523; ko00750; ko02030; ko00523; ko05111; ko01040; ko04217; ko05134; ko05152; ko00627; ko04936; ko00643; ko00053; ko00960; ko03020; ko03320; ko00333; ko00562; ko00460; ko00561; ko04213; ko00552; ko00950; ko01220; ko04917; ko02040; ko00525; ko04016; ko04142; ko00906; ko04931; ko05418; ko00966; ko05132; ko02060; ko00531; ko00311; ko04714; ko05031; ko00401; ko00511; ko05030; ko05417; ko04070; ko00405; ko00999; ko05012; ko04728; ko05034; ko04152; ko05016; ko00622; ko00940; ko00901; ko05205; ko00603; ko05203; ko01524; ko04621; ko05206; ko05130; ko04978; ko04934; ko04141; ko04211; ko00624; ko00623; ko04626; ko00361; ko04974; ko00543; ko05014; ko05022; ko04113; ko04068; ko00965; ko03008; ko05208; ko01051; ko05322; ko05146; ko00524; ko04726; ko00903; ko01055; ko04930; ko00572; ko04918; ko04975; ko00981; ko04919; ko04614; ko05143; ko05165; ko04910; ko04013; ko04214; ko00364; ko00510; ko04361; ko05200; ko00513; ko03040; ko00908; ko00998; ko00604; ko05142; ko00440; ko04724; ko05010; ko00625; ko05211; ko00907; ko00592; ko00600; ko04727; ko04920; ko00542; ko04964; ko00642; ko04216; ko04940
[truncated: 104,573 more chars]
