## Supplementary material for "Convergent and divergent responses of the rhizosphere chemistry and bacterial communities to a stress gradient in the Atacama Desert": Table S16 (part 1 of 3)

### Sheet: Table S16
Table S16. Significant correlations between metabolic markers and OTU abundances. Pearson's correlation. Only rhizosphere samples were used.
Conditions	Feature_ID	OTU_ID	P	P, FDR correction	Correlation with elevation (R)
Steppe markers and OTUs	n_17036	OTU_107444	5.47e-08	0.00244668	0.811044
Steppe markers and OTUs	n_38796	OTU_107444	8.29e-08	0.00244668	-0.804771
Steppe markers and OTUs	n_25639	OTU_107444	1.06e-07	0.00244668	-0.801002
Steppe markers and OTUs	n_17230	OTU_1032653	8.13e-08	0.00244668	0.805077
Steppe markers and OTUs	n_38796	OTU_1032653	6.48e-08	0.00244668	-0.808518
Steppe markers and OTUs	n_10857	OTU_1093317	8.5e-08	0.00244668	0.804389
Steppe markers and OTUs	n_34066	OTU_1093317	9.81e-08	0.00244668	0.802172
Steppe markers and OTUs	n_37575	OTU_1093317	1.29e-07	0.00244668	0.797869
Steppe markers and OTUs	n_39369	OTU_1093317	1.29e-07	0.00244668	0.797869
Steppe markers and OTUs	n_06595	OTU_1093317	8.6e-08	0.00244668	-0.804208
Steppe markers and OTUs	n_09860	OTU_1093317	1.29e-07	0.00244668	0.797869
Steppe markers and OTUs	n_09884	OTU_1093317	8.67e-08	0.00244668	0.804096
Steppe markers and OTUs	n_17947	OTU_1093317	8.52e-08	0.00244668	-0.804365
Steppe markers and OTUs	n_09488	OTU_1093317	9.36e-08	0.00244668	0.802902
Steppe markers and OTUs	n_14113	OTU_1093317	8.56e-08	0.00244668	0.804289
Steppe markers and OTUs	n_02094	OTU_1093317	1.01e-07	0.00244668	0.801682
Steppe markers and OTUs	n_34510	OTU_1093317	1.3e-07	0.00244668	-0.797763
Steppe markers and OTUs	n_10760	OTU_1093317	8.61e-08	0.00244668	0.804199
Steppe markers and OTUs	n_08493	OTU_1093317	9.1e-08	0.00244668	0.803333
Steppe markers and OTUs	n_12087	OTU_1093317	1.26e-07	0.00244668	0.798255
Steppe markers and OTUs	n_05208	OTU_1093317	9.11e-08	0.00244668	0.803329
Steppe markers and OTUs	n_10866	OTU_1093317	8.64e-08	0.00244668	0.804146
Steppe markers and OTUs	n_06072	OTU_1093317	1.05e-07	0.00244668	0.801067
Steppe markers and OTUs	n_10868	OTU_1093317	8.59e-08	0.00244668	0.804233
Steppe markers and OTUs	n_06563	OTU_1093317	8.56e-08	0.00244668	0.804283
Steppe markers and OTUs	n_07644	OTU_1093317	9.34e-08	0.00244668	-0.802939
Steppe markers and OTUs	n_39212	OTU_1093317	1.27e-07	0.00244668	0.798052
Steppe markers and OTUs	n_07840	OTU_1093317	1.28e-07	0.00244668	0.797994
Steppe markers and OTUs	n_10874	OTU_1093317	8.71e-08	0.00244668	0.804014
Steppe markers and OTUs	n_11720	OTU_1093317	1.05e-07	0.00244668	-0.801131
Steppe markers and OTUs	n_32392	OTU_1093317	1.29e-07	0.00244668	0.797869
Steppe markers and OTUs	n_21315	OTU_1093317	9.86e-08	0.00244668	-0.802099
Steppe markers and OTUs	n_22068	OTU_1093317	1.27e-07	0.00244668	0.798103
Steppe markers and OTUs	n_18531	OTU_1093317	1.02e-07	0.00244668	-0.801593
Steppe markers and OTUs	n_09988	OTU_1093317	9.5e-08	0.00244668	0.802672
Steppe markers and OTUs	n_20031	OTU_1093317	1.08e-07	0.00244668	-0.80073
Steppe markers and OTUs	n_05951	OTU_1093317	1.01e-07	0.00244668	0.801677
Steppe markers and OTUs	n_09629	OTU_1093317	8.53e-08	0.00244668	0.80434
Steppe markers and OTUs	n_12748	OTU_1093317	1.29e-07	0.00244668	-0.797843
Steppe markers and OTUs	n_07342	OTU_1093317	8.43e-08	0.00244668	0.804522
Steppe markers and OTUs	n_14105	OTU_1093317	9.76e-08	0.00244668	0.802255
Steppe markers and OTUs	n_10715	OTU_1093317	9.19e-08	0.00244668	0.803195
Steppe markers and OTUs	n_10859	OTU_1093317	8.43e-08	0.00244668	0.804519
Steppe markers and OTUs	n_00789	OTU_1093317	1.2e-07	0.00244668	0.79903
Steppe markers and OTUs	n_08484	OTU_1093317	8.46e-08	0.00244668	0.804469
Steppe markers and OTUs	n_12098	OTU_1093317	9.72e-08	0.00244668	0.802314
Steppe markers and OTUs	n_39053	OTU_1093317	1.14e-07	0.00244668	0.799814
Steppe markers and OTUs	n_11947	OTU_1093317	8.46e-08	0.00244668	0.80446
Steppe markers and OTUs	n_07192	OTU_1093317	9.95e-08	0.00244668	0.801956
Steppe markers and OTUs	n_10716	OTU_1093317	9.15e-08	0.00244668	0.803251
Steppe markers and OTUs	n_21482	OTU_1093317	1.24e-07	0.00244668	-0.798526
Steppe markers and OTUs	n_17568	OTU_1093317	1.09e-07	0.00244668	0.80047
Steppe markers and OTUs	n_10557	OTU_1093317	8.94e-08	0.00244668	0.803617
Steppe markers and OTUs	n_10865	OTU_1093317	1.24e-07	0.00244668	0.798452
Steppe markers and OTUs	n_10711	OTU_1093317	1.06e-07	0.00244668	0.801033
Steppe markers and OTUs	n_10712	OTU_1093317	1.03e-07	0.00244668	0.801347
Steppe markers and OTUs	n_11937	OTU_1093317	8.75e-08	0.00244668	0.803946
Steppe markers and OTUs	n_17956	OTU_1093317	9.9e-08	0.00244668	-0.802038
Steppe markers and OTUs	n_11950	OTU_1093317	9.14e-08	0.00244668	0.803268
Steppe markers and OTUs	n_11928	OTU_1093317	9.42e-08	0.00244668	0.802804
Steppe markers and OTUs	n_10718	OTU_1093317	8.6e-08	0.00244668	0.804209
Steppe markers and OTUs	n_09495	OTU_1093317	9.7e-08	0.00244668	0.802353
Steppe markers and OTUs	n_08167	OTU_1093317	8.82e-08	0.00244668	0.80383
Steppe markers and OTUs	n_10707	OTU_1093317	9.99e-08	0.00244668	0.80189
Steppe markers and OTUs	n_10839	OTU_1093317	8.87e-08	0.00244668	0.803742
Steppe markers and OTUs	n_12093	OTU_1093317	8.66e-08	0.00244668	0.804108
Steppe markers and OTUs	n_10844	OTU_1093317	8.8e-08	0.00244668	0.803859
Steppe markers and OTUs	n_10710	OTU_1093317	8.79e-08	0.00244668	0.803877
Steppe markers and OTUs	n_12089	OTU_1093317	1.38e-07	0.00252303	0.796736
Steppe markers and OTUs	n_20029	OTU_1093317	1.37e-07	0.00252303	-0.796914
Steppe markers and OTUs	n_17036	OTU_157872	1.52e-07	0.00273985	0.795259
Steppe markers and OTUs	n_20281	OTU_1093317	1.57e-07	0.00276998	-0.794634
Steppe markers and OTUs	n_06957	OTU_1093317	1.58e-07	0.00276998	-0.794605
Steppe markers and OTUs	n_21284	OTU_1093317	1.74e-07	0.00296914	-0.792998
Steppe markers and OTUs	n_05869	OTU_1093317	1.74e-07	0.00296914	-0.792976
Steppe markers and OTUs	n_18689	OTU_1032653	1.84e-07	0.00309846	0.792068
Steppe markers and OTUs	n_18459	OTU_107444	1.87e-07	0.00310809	0.791786
Steppe markers and OTUs	n_17230	OTU_107444	1.9e-07	0.00311746	0.791533
Steppe markers and OTUs	n_38796	OTU_157872	1.99e-07	0.0032238	-0.790771
Steppe markers and OTUs	n_10857	OTU_550782	3.39e-07	0.00329711	0.781712
Steppe markers and OTUs	n_34066	OTU_550782	3.67e-07	0.00329711	0.780365
Steppe markers and OTUs	n_37575	OTU_550782	4.53e-07	0.00329711	0.776613
Steppe markers and OTUs	n_39369	OTU_550782	4.53e-07	0.00329711	0.776613
Steppe markers and OTUs	n_06595	OTU_550782	3.35e-07	0.00329711	-0.781946
Steppe markers and OTUs	n_09860	OTU_550782	4.53e-07	0.00329711	0.776613
Steppe markers and OTUs	n_09884	OTU_550782	3.36e-07	0.00329711	0.781874
Steppe markers and OTUs	n_17947	OTU_550782	3.33e-07	0.00329711	-0.782035
Steppe markers and OTUs	n_09488	OTU_550782	3.54e-07	0.00329711	0.780967
Steppe markers and OTUs	n_14113	OTU_550782	3.42e-07	0.00329711	0.781569
Steppe markers and OTUs	n_02094	OTU_550782	3.75e-07	0.00329711	0.779951
Steppe markers and OTUs	n_34510	OTU_550782	4.56e-07	0.00329711	-0.776519
Steppe markers and OTUs	n_10760	OTU_550782	3.35e-07	0.00329711	0.781941
Steppe markers and OTUs	n_08493	OTU_550782	3.66e-07	0.00329711	0.780394
Steppe markers and OTUs	n_12087	OTU_550782	4.45e-07	0.00329711	0.776957
Steppe markers and OTUs	n_05208	OTU_550782	3.47e-07	0.00329711	0.781308
Steppe markers and OTUs	n_10866	OTU_550782	3.46e-07	0.00329711	0.781378
Steppe markers and OTUs	n_06072	OTU_550782	3.87e-07	0.00329711	0.779425
Steppe markers and OTUs	n_10868	OTU_550782	3.44e-07	0.00329711	0.781493
Steppe markers and OTUs	n_06563	OTU_550782	3.34e-07	0.00329711	0.781991
Steppe markers and OTUs	n_07644	OTU_550782	3.54e-07	0.00329711	-0.780997
Steppe markers and OTUs	n_39212	OTU_550782	4.49e-07	0.00329711	0.776777
Steppe markers and OTUs	n_07840	OTU_550782	4.5e-07	0.00329711	0.776725
Steppe markers and OTUs	n_10874	OTU_550782	3.37e-07	0.00329711	0.781819
Steppe markers and OTUs	n_11720	OTU_550782	4.21e-07	0.00329711	-0.777944
Steppe markers and OTUs	n_32392	OTU_550782	4.53e-07	0.00329711	0.776613
Steppe markers and OTUs	n_21315	OTU_550782	3.68e-07	0.00329711	-0.780303
Steppe markers and OTUs	n_18531	OTU_550782	4.09e-07	0.00329711	-0.778447
Steppe markers and OTUs	n_09988	OTU_550782	3.58e-07	0.00329711	0.78078
Steppe markers and OTUs	n_20031	OTU_550782	4.31e-07	0.00329711	-0.777511
Steppe markers and OTUs	n_05951	OTU_550782	3.76e-07	0.00329711	0.779947
Steppe markers and OTUs	n_09629	OTU_550782	3.41e-07	0.00329711	0.78164
Steppe markers and OTUs	n_07342	OTU_550782	3.35e-07	0.00329711	0.781938
Steppe markers and OTUs	n_14105	OTU_550782	3.65e-07	0.00329711	0.780434
Steppe markers and OTUs	n_10715	OTU_550782	3.5e-07	0.00329711	0.781203
Steppe markers and OTUs	n_10859	OTU_550782	3.35e-07	0.00329711	0.781932
Steppe markers and OTUs	n_00789	OTU_550782	4.28e-07	0.00329711	0.777645
Steppe markers and OTUs	n_08484	OTU_550782	3.32e-07	0.00329711	0.782076
Steppe markers and OTUs	n_12098	OTU_550782	3.64e-07	0.00329711	0.780483
Steppe markers and OTUs	n_39053	OTU_550782	4.11e-07	0.00329711	0.778336
Steppe markers and OTUs	n_11947	OTU_550782	3.32e-07	0.00329711	0.782073
Steppe markers and OTUs	n_07192	OTU_550782	3.7e-07	0.00329711	0.780184
Steppe markers and OTUs	n_10716	OTU_550782	3.68e-07	0.00329711	0.780299
Steppe markers and OTUs	n_21482	OTU_550782	4.39e-07	0.00329711	-0.777199
Steppe markers and OTUs	n_17568	OTU_550782	3.98e-07	0.00329711	0.778909
Steppe markers and OTUs	n_10557	OTU_550782	3.59e-07	0.00329711	0.780727
Steppe markers and OTUs	n_10865	OTU_550782	4.4e-07	0.00329711	0.777133
Steppe markers and OTUs	n_10711	OTU_550782	3.87e-07	0.00329711	0.779396
Steppe markers and OTUs	n_10712	OTU_550782	3.82e-07	0.00329711	0.779666
Steppe markers and OTUs	n_11937	OTU_550782	3.38e-07	0.00329711	0.781771
Steppe markers and OTUs	n_17956	OTU_550782	3.69e-07	0.00329711	-0.780252
Steppe markers and OTUs	n_11950	OTU_550782	3.48e-07	0.00329711	0.78126
Steppe markers and OTUs	n_11928	OTU_550782	3.56e-07	0.00329711	0.780888
Steppe markers and OTUs	n_10718	OTU_550782	3.44e-07	0.00329711	0.781461
Steppe markers and OTUs	n_09495	OTU_550782	3.64e-07	0.00329711	0.780515
Steppe markers and OTUs	n_08167	OTU_550782	3.54e-07	0.00329711	0.780982
Steppe markers and OTUs	n_10707	OTU_550782	3.72e-07	0.00329711	0.780128
Steppe markers and OTUs	n_10839	OTU_550782	3.41e-07	0.00329711	0.781624
Steppe markers and OTUs	n_12093	OTU_550782	3.36e-07	0.00329711	0.781883
Steppe markers and OTUs	n_10844	OTU_550782	3.4e-07	0.00329711	0.781709
Steppe markers and OTUs	n_10710	OTU_550782	3.39e-07	0.00329711	0.781722
Steppe markers and OTUs	n_17036	OTU_542933	4.56e-07	0.00329711	0.776502
Steppe markers and OTUs	n_38796	OTU_542933	3.84e-07	0.00329711	-0.779574
Steppe markers and OTUs	n_17036	OTU_548157	4.3e-07	0.00329711	0.777566
Steppe markers and OTUs	n_17036	OTU_1032653	2.4e-07	0.00329711	0.787639
Steppe markers and OTUs	n_17230	OTU_157872	4.11e-07	0.00329711	0.778371
Steppe markers and OTUs	n_25639	OTU_157872	2.85e-07	0.00329711	-0.784745
Steppe markers and OTUs	n_06649	OTU_1093317	4.2e-07	0.00329711	-0.777972
Steppe markers and OTUs	n_27081	OTU_1093317	2.7e-07	0.00329711	0.785678
Steppe markers and OTUs	n_28196	OTU_1093317	4.46e-07	0.00329711	0.776887
Steppe markers and OTUs	n_37134	OTU_1093317	4.46e-07	0.00329711	0.776887
Steppe markers and OTUs	n_30059	OTU_1093317	4.46e-07	0.00329711	0.776887
Steppe markers and OTUs	n_40212	OTU_1093317	4.46e-07	0.00329711	0.776887
Steppe markers and OTUs	n_06425	OTU_1093317	4.46e-07	0.00329711	0.776887
Steppe markers and OTUs	n_34083	OTU_1093317	4.46e-07	0.00329711	0.776887
Steppe markers and OTUs	n_02726	OTU_1093317	4.46e-07	0.00329711	0.776887
Steppe markers and OTUs	n_27993	OTU_1093317	4.46e-07	0.00329711	0.776887
Steppe markers and OTUs	n_28082	OTU_1093317	3.95e-07	0.00329711	-0.779065
Steppe markers and OTUs	n_37584	OTU_1093317	4.46e-07	0.00329711	0.776887
Steppe markers and OTUs	n_36761	OTU_1093317	4.46e-07	0.00329711	0.776887
Steppe markers and OTUs	n_34992	OTU_1093317	4.46e-07	0.00329711	0.776887
Steppe markers and OTUs	n_08179	OTU_1093317	3.83e-07	0.00329711	-0.779614
Steppe markers and OTUs	n_40398	OTU_1093317	4.46e-07	0.00329711	0.776887
Steppe markers and OTUs	n_10648	OTU_1093317	2.4e-07	0.00329711	-0.787685
Steppe markers and OTUs	n_33097	OTU_1093317	4.46e-07	0.00329711	0.776887
Steppe markers and OTUs	n_28134	OTU_1093317	4.46e-07	0.00329711	0.776887
Steppe markers and OTUs	n_33108	OTU_1093317	4.49e-07	0.00329711	0.776799
Steppe markers and OTUs	n_33111	OTU_1093317	4.46e-07	0.00329711	0.776887
Steppe markers and OTUs	n_09631	OTU_1093317	2.41e-07	0.00329711	0.787603
Steppe markers and OTUs	n_32859	OTU_1093317	4.46e-07	0.00329711	0.776887
Steppe markers and OTUs	n_20278	OTU_1093317	4.29e-07	0.00329711	-0.777586
Steppe markers and OTUs	n_40034	OTU_1093317	4.46e-07	0.00329711	0.776887
Steppe markers and OTUs	n_25850	OTU_1093317	3.62e-07	0.00329711	-0.780577
Steppe markers and OTUs	n_18392	OTU_1093317	4.5e-07	0.00329711	0.776757
Steppe markers and OTUs	n_40715	OTU_1093317	4.46e-07	0.00329711	0.776887
Steppe markers and OTUs	n_20441	OTU_1093317	3.89e-07	0.00329711	-0.779336
Steppe markers and OTUs	n_18143	OTU_1093317	3.04e-07	0.00329711	0.783628
Steppe markers and OTUs	n_12089	OTU_550782	4.8e-07	0.00331523	0.775599
Steppe markers and OTUs	n_20029	OTU_550782	4.75e-07	0.00331523	-0.775759
Steppe markers and OTUs	n_38796	OTU_548157	4.75e-07	0.00331523	-0.775785
Steppe markers and OTUs	n_18459	OTU_157872	4.87e-07	0.00331523	0.775319
Steppe markers and OTUs	n_22068	OTU_1107673	4.85e-07	0.00331523	0.77539
Steppe markers and OTUs	n_09631	OTU_1107673	4.87e-07	0.00331523	0.775326
Steppe markers and OTUs	n_12748	OTU_1107673	4.83e-07	0.00331523	-0.775463
Steppe markers and OTUs	n_20281	OTU_1107673	4.71e-07	0.00331523	-0.775938
Steppe markers and OTUs	n_05869	OTU_1107673	4.7e-07	0.00331523	-0.775954
Steppe markers and OTUs	n_06957	OTU_1107673	4.71e-07	0.00331523	-0.77594
Steppe markers and OTUs	n_27081	OTU_1107673	4.98e-07	0.00337217	0.774917
Steppe markers and OTUs	n_22068	OTU_550782	5.04e-07	0.00339484	0.774715
Steppe markers and OTUs	n_12748	OTU_550782	5.11e-07	0.00342397	-0.774442
Steppe markers and OTUs	n_20031	OTU_1107673	5.19e-07	0.00345946	-0.77419
Steppe markers and OTUs	n_11720	OTU_1107673	5.27e-07	0.00349458	-0.773904
Steppe markers and OTUs	n_20280	OTU_1093317	5.37e-07	0.00353094	-0.77357
Steppe markers and OTUs	n_18531	OTU_1107673	5.38e-07	0.00353094	-0.773523
Steppe markers and OTUs	n_07812	OTU_1093317	5.69e-07	0.00371534	-0.772494
Steppe markers and OTUs	n_17693	OTU_107444	5.81e-07	0.0037365	-0.772109
Steppe markers and OTUs	n_21284	OTU_550782	5.78e-07	0.0037365	-0.772215
Steppe markers and OTUs	n_18392	OTU_1107673	5.79e-07	0.0037365	0.7722
Steppe markers and OTUs	n_10716	OTU_1107673	6.04e-07	0.00384577	0.771421
Steppe markers and OTUs	n_08493	OTU_1107673	6.09e-07	0.00385841	0.771266
Steppe markers and OTUs	n_20281	OTU_550782	6.15e-07	0.00386449	-0.771092
Steppe markers and OTUs	n_06957	OTU_550782	6.16e-07	0.00386449	-0.771061
Steppe markers and OTUs	n_17036	OTU_744463	6.29e-07	0.00387016	0.770681
Steppe markers and OTUs	n_17036	OTU_828844	6.29e-07	0.00387016	0.770681
Steppe markers and OTUs	n_07127	OTU_1093317	6.25e-07	0.00387016	-0.770791
Steppe markers and OTUs	n_10557	OTU_1107673	6.29e-07	0.00387016	0.770666
Steppe markers and OTUs	n_07812	OTU_1107673	6.33e-07	0.00387614	-0.770554
Steppe markers and OTUs	n_17033	OTU_107444	6.4e-07	0.00388186	0.77034
Steppe markers and OTUs	n_38796	OTU_4303988	6.39e-07	0.00388186	-0.770375
Steppe markers and OTUs	n_17230	OTU_542933	6.5e-07	0.00390549	0.770068
Steppe markers and OTUs	n_08167	OTU_1107673	6.48e-07	0.00390549	0.770124
Steppe markers and OTUs	n_07127	OTU_1107673	6.58e-07	0.00393509	-0.769849
Steppe markers and OTUs	n_05869	OTU_550782	6.75e-07	0.00401798	-0.769376
Steppe markers and OTUs	n_10866	OTU_1107673	6.86e-07	0.00406455	0.769071
Steppe markers and OTUs	n_10718	OTU_1107673	6.96e-07	0.0041048	0.768802
Steppe markers and OTUs	n_10868	OTU_1107673	7e-07	0.00410945	0.768694
Steppe markers and OTUs	n_14113	OTU_1107673	7.1e-07	0.00414912	0.768417
Steppe markers and OTUs	n_19640	OTU_1032653	7.18e-07	0.00417528	0.76821
Steppe markers and OTUs	n_09629	OTU_1107673	7.21e-07	0.00417528	0.768132
Steppe markers and OTUs	n_15491	OTU_1107673	7.27e-07	0.00419106	-0.767992
Steppe markers and OTUs	n_10857	OTU_1107673	7.34e-07	0.00421244	0.767816
Steppe markers and OTUs	n_10648	OTU_550782	7.52e-07	0.00429647	-0.767341
Steppe markers and OTUs	n_25639	OTU_1032653	7.63e-07	0.00433994	-0.767071
Steppe markers and OTUs	n_15491	OTU_1093317	7.85e-07	0.00442878	-0.766555
Steppe markers and OTUs	n_07342	OTU_1107673	7.89e-07	0.00442878	0.766458
Steppe markers and OTUs	n_10859	OTU_1107673	7.86e-07	0.00442878	0.766511
Steppe markers and OTUs	n_25639	OTU_548157	7.98e-07	0.00445974	-0.766241
Steppe markers and OTUs	n_18689	OTU_107444	8.07e-07	0.00449043	0.766018
Steppe markers and OTUs	n_38796	OTU_1030519	8.39e-07	0.00464828	-0.76529
Steppe markers and OTUs	n_15062	OTU_1107673	8.53e-07	0.00470547	0.764968
Steppe markers and OTUs	n_38796	OTU_744463	8.65e-07	0.00472875	-0.764721
Steppe markers and OTUs	n_38796	OTU_828844	8.65e-07	0.00472875	-0.764721
Steppe markers and OTUs	n_38796	OTU_565608	8.72e-07	0.00472875	-0.764567
Steppe markers and OTUs	n_17230	OTU_548157	8.72e-07	0.00472875	0.76457
Steppe markers and OTUs	n_25658	OTU_1093317	8.76e-07	0.0047304	-0.764464
Steppe markers and OTUs	n_20448	OTU_1093317	8.9e-07	0.00478581	-0.764166
Steppe markers and OTUs	n_17230	OTU_4303988	9e-07	0.00481933	0.763965
Steppe markers and OTUs	n_09631	OTU_550782	9.05e-07	0.00482591	0.76386
Steppe markers and OTUs	n_18143	OTU_550782	9.18e-07	0.00485478	0.763588
Steppe markers and OTUs	n_17380	OTU_1107673	9.15e-07	0.00485478	-0.763646
Steppe markers and OTUs	n_08484	OTU_1107673	9.22e-07	0.00485587	0.763509
Steppe markers and OTUs	n_11947	OTU_1107673	9.27e-07	0.00486219	0.763403
Steppe markers and OTUs	n_25639	OTU_542933	9.34e-07	0.00487891	-0.763247
Steppe markers and OTUs	n_17947	OTU_1107673	9.72e-07	0.00501599	-0.762496
Steppe markers and OTUs	n_17566	OTU_1107673	9.87e-07	0.00507294	0.7622
Steppe markers and OTUs	n_27081	OTU_550782	1e-06	0.0050988	0.761896
Steppe markers and OTUs	n_06563	OTU_1107673	1e-06	0.0050988	0.761867
Steppe markers and OTUs	n_06595	OTU_1107673	1.03e-06	0.00521025	-0.761359
Steppe markers and OTUs	n_10760	OTU_1107673	1.03e-06	0.00521025	0.761305
Steppe markers and OTUs	n_25639	OTU_744463	1.04e-06	0.00521958	-0.761139
Steppe markers and OTUs	n_25639	OTU_828844	1.04e-06	0.00521958	-0.761139
Steppe markers and OTUs	n_38796	OTU_64868	1.05e-06	0.00524918	-0.760934
Steppe markers and OTUs	n_25850	OTU_550782	1.06e-06	0.00525809	-0.760753
Steppe markers and OTUs	n_12093	OTU_1107673	1.06e-06	0.00525809	0.760759
Steppe markers and OTUs	n_09884	OTU_1107673	1.07e-06	0.0052872	0.760687
Steppe markers and OTUs	n_23461	OTU_1093317	1.08e-06	0.00531609	-0.760495
Steppe markers and OTUs	n_10874	OTU_1107673	1.09e-06	0.00534476	0.760241
Steppe markers and OTUs	n_15062	OTU_1093317	1.1e-06	0.00537321	0.760186
Steppe markers and OTUs	n_08179	OTU_550782	1.11e-06	0.00538098	-0.759857
Steppe markers and OTUs	n_11937	OTU_1107673	1.11e-06	0.00538098	0.759889
Steppe markers and OTUs	n_20441	OTU_550782	1.13e-06	0.00543674	-0.759598
Steppe markers and OTUs	n_10710	OTU_1107673	1.13e-06	0.00543674	0.759549
Steppe markers and OTUs	n_28082	OTU_550782	1.14e-06	0.00544393	-0.759346
Steppe markers and OTUs	n_10844	OTU_1107673	1.14e-06	0.00544393	0.759464
Steppe markers and OTUs	n_06649	OTU_550782	1.21e-06	0.00545418	-0.758326
Steppe markers and OTUs	n_28196	OTU_550782	1.27e-06	0.00545418	0.757315
Steppe markers and OTUs	n_37134	OTU_550782	1.27e-06	0.00545418	0.757315
Steppe markers and OTUs	n_30059	OTU_550782	1.27e-06	0.00545418	0.757315
Steppe markers and OTUs	n_40212	OTU_550782	1.27e-06	0.00545418	0.757315
Steppe markers and OTUs	n_06425	OTU_550782	1.27e-06	0.00545418	0.757315
Steppe markers and OTUs	n_34083	OTU_550782	1.27e-06	0.00545418	0.757315
Steppe markers and OTUs	n_02726	OTU_550782	1.27e-06	0.00545418	0.757315
Steppe markers and OTUs	n_27993	OTU_550782	1.27e-06	0.00545418	0.757315
Steppe markers and OTUs	n_37584	OTU_550782	1.27e-06	0.00545418	0.757315
Steppe markers and OTUs	n_36761	OTU_550782	1.27e-06	0.00545418	0.757315
Steppe markers and OTUs	n_34992	OTU_550782	1.27e-06	0.00545418	0.757315
Steppe markers and OTUs	n_40398	OTU_550782	1.27e-06	0.00545418	0.757315
Steppe markers and OTUs	n_33097	OTU_550782	1.27e-06	0.00545418	0.757315
Steppe markers and OTUs	n_28134	OTU_550782	1.27e-06	0.00545418	0.757315
Steppe markers and OTUs	n_33108	OTU_550782	1.27e-06	0.00545418	0.757232
Steppe markers and OTUs	n_33111	OTU_550782	1.27e-06	0.00545418	0.757315
Steppe markers and OTUs	n_32859	OTU_550782	1.27e-06	0.00545418	0.757315
Steppe markers and OTUs	n_20278	OTU_550782	1.23e-06	0.00545418	-0.757966
Steppe markers and OTUs	n_40034	OTU_550782	1.27e-06	0.00545418	0.757315
Steppe markers and OTUs	n_40715	OTU_550782	1.27e-06	0.00545418	0.757315
Steppe markers and OTUs	n_17230	OTU_565608	1.26e-06	0.00545418	0.757387
Steppe markers and OTUs	n_17036	OTU_4303988	1.16e-06	0.00545418	0.759113
Steppe markers and OTUs	n_17036	OTU_1030519	1.25e-06	0.00545418	0.757642
Steppe markers and OTUs	n_17230	OTU_1030519	1.25e-06	0.00545418	0.757638
Steppe markers and OTUs	n_38796	OTU_158408	1.27e-06	0.00545418	-0.757334
Steppe markers and OTUs	n_23997	OTU_1032653	1.25e-06	0.00545418	-0.757561
Steppe markers and OTUs	n_17036	OTU_64868	1.16e-06	0.00545418	0.759087
Steppe markers and OTUs	n_17380	OTU_1093317	1.25e-06	0.00545418	-0.757548
Steppe markers and OTUs	n_10839	OTU_1107673	1.17e-06	0.00545418	0.758924
Steppe markers and OTUs	n_05208	OTU_1107673	1.28e-06	0.00547874	0.757223
Steppe markers and OTUs	n_11950	OTU_1107673	1.29e-06	0.00550314	0.75699
Steppe markers and OTUs	n_10715	OTU_1107673	1.31e-06	0.00556989	0.756721
Steppe markers and OTUs	n_03772	OTU_107444	1.97e-06	0.00563331	-0.7485
Steppe markers and OTUs	n_18392	OTU_550782	1.59e-06	0.00563331	0.752848
Steppe markers and OTUs	n_20280	OTU_550782	1.48e-06	0.00563331	-0.754214
Steppe markers and OTUs	n_07812	OTU_550782	1.97e-06	0.00563331	-0.748546
Steppe markers and OTUs	n_18459	OTU_542933	1.63e-06	0.00563331	0.752294
Steppe markers and OTUs	n_18689	OTU_542933	1.87e-06	0.00563331	0.749601
Steppe markers and OTUs	n_18459	OTU_744463	1.63e-06	0.00563331	0.752382
Steppe markers and OTUs	n_17230	OTU_744463	1.65e-06	0.00563331	0.752141
Steppe markers and OTUs	n_18459	OTU_828844	1.63e-06	0.00563331	0.752382
Steppe markers and OTUs	n_17230	OTU_828844	1.65e-06	0.00563331	0.752141
Steppe markers and OTUs	n_17036	OTU_565608	1.38e-06	0.00563331	0.755647
Steppe markers and OTUs	n_18689	OTU_4303988	2.06e-06	0.00563331	0.747561
Steppe markers and OTUs	n_18459	OTU_548157	1.33e-06	0.00563331	0.756413
Steppe markers and OTUs	n_17230	OTU_158408	1.77e-06	0.00563331	0.750723
Steppe markers and OTUs	n_18459	OTU_1032653	1.68e-06	0.00563331	0.751791
Steppe markers and OTUs	n_12920	OTU_1032653	1.98e-06	0.00563331	0.748424
Steppe markers and OTUs	n_21288	OTU_1032653	1.92e-06	0.00563331	0.74906
Steppe markers and OTUs	n_17693	OTU_157872	1.4e-06	0.00563331	-0.755409
Steppe markers and OTUs	n_18689	OTU_157872	1.49e-06	0.00563331	0.754078
Steppe markers and OTUs	n_17033	OTU_157872	1.53e-06	0.00563331	0.753628
Steppe markers and OTUs	n_10857	OTU_720513	1.95e-06	0.00563331	0.748706
Steppe markers and OTUs	n_06595	OTU_720513	2.01e-06	0.00563331	-0.748038
Steppe markers and OTUs	n_09884	OTU_720513	2.03e-06	0.00563331	0.747889
Steppe markers and OTUs	n_17947	OTU_720513	1.99e-06	0.00563331	-0.748264
Steppe markers and OTUs	n_14113	OTU_720513	1.95e-06	0.00563331	0.748668
Steppe markers and OTUs	n_10760	OTU_720513	2.02e-06	0.00563331	0.748027
Steppe markers and OTUs	n_08493	OTU_720513	2.01e-06	0.00563331	0.748077
Steppe markers and OTUs	n_10866	OTU_720513	1.96e-06	0.00563331	0.748598
Steppe markers and OTUs	n_10868	OTU_720513	1.96e-06	0.00563331	0.748642
Steppe markers and OTUs	n_06563	OTU_720513	2e-06	0.00563331	0.748143
Steppe markers and OTUs	n_10874	OTU_720513	2.04e-06	0.00563331	0.747784
Steppe markers and OTUs	n_09629	OTU_720513	1.95e-06	0.00563331	0.748689
Steppe markers and OTUs	n_07342	OTU_720513	1.95e-06	0.00563331	0.748712
Steppe markers and OTUs	n_10859	OTU_720513	1.95e-06	0.00563331	0.748714
Steppe markers and OTUs	n_08484	OTU_720513	1.98e-06	0.00563331	0.748432
Steppe markers and OTUs	n_11947	OTU_720513	1.98e-06	0.00563331	0.748416
Steppe markers and OTUs	n_10716	OTU_720513	2.02e-06	0.00563331	0.748019
Steppe markers and OTUs	n_10557	OTU_720513	1.99e-06	0.00563331	0.748272
Steppe markers and OTUs	n_11937	OTU_720513	2.05e-06	0.00563331	0.747698
Steppe markers and OTUs	n_10718	OTU_720513	1.96e-06	0.00563331	0.748631
Steppe markers and OTUs	n_08167	OTU_720513	1.98e-06	0.00563331	0.748411
Steppe markers and OTUs	n_12093	OTU_720513	2.03e-06	0.00563331	0.747906
Steppe markers and OTUs	n_10844	OTU_720513	2.06e-06	0.00563331	0.74759
Steppe markers and OTUs	n_10710	OTU_720513	2.06e-06	0.00563331	0.747612
Steppe markers and OTUs	n_17230	OTU_920257	1.7e-06	0.00563331	0.751444
Steppe markers and OTUs	n_38796	OTU_920257	1.37e-06	0.00563331	-0.755838
Steppe markers and OTUs	n_27081	OTU_1045649	1.86e-06	0.00563331	0.749662
Steppe markers and OTUs	n_08493	OTU_1045649	2.06e-06	0.00563331	0.74762
Steppe markers and OTUs	n_11720	OTU_1045649	1.85e-06	0.00563331	-0.749832
Steppe markers and OTUs	n_22068	OTU_1045649	1.75e-06	0.00563331	0.750954
Steppe markers and OTUs	n_18531	OTU_1045649	1.87e-06	0.00563331	-0.749522
Steppe markers and OTUs	n_20031	OTU_1045649	1.82e-06	0.00563331	-0.750061
Steppe markers and OTUs	n_09631	OTU_1045649	1.82e-06	0.00563331	0.750163
Steppe markers and OTUs	n_12748	OTU_1045649	1.74e-06	0.00563331	-0.751001
Steppe markers and OTUs	n_10716	OTU_1045649	2.04e-06	0.00563331	0.747754
Steppe markers and OTUs	n_20281	OTU_1045649	1.72e-06	0.00563331	-0.751203
Steppe markers and OTUs	n_05869	OTU_1045649	1.73e-06	0.00563331	-0.751101
Steppe markers and OTUs	n_06957	OTU_1045649	1.72e-06	0.00563331	-0.751202
Steppe markers and OTUs	n_10857	OTU_208929	1.79e-06	0.00563331	0.750464
Steppe markers and OTUs	n_17947	OTU_208929	2.01e-06	0.00563331	-0.748051
Steppe markers and OTUs	n_14113	OTU_208929	1.77e-06	0.00563331	0.750685
Steppe markers and OTUs	n_08493	OTU_208929	1.7e-06	0.00563331	0.751492
Steppe markers and OTUs	n_10866	OTU_208929	1.75e-06	0.00563331	0.750909
Steppe markers and OTUs	n_10868	OTU_208929	1.76e-06	0.00563331	0.750782
Steppe markers and OTUs	n_06563	OTU_208929	2.05e-06	0.00563331	0.747726
Steppe markers and OTUs	n_11720	OTU_208929	1.69e-06	0.00563331	-0.751576
Steppe markers and OTUs	n_22068	OTU_208929	1.77e-06	0.00563331	0.750727
Steppe markers and OTUs	n_18531	OTU_208929	1.69e-06	0.00563331	-0.751636
Steppe markers and OTUs	n_20031	OTU_208929	1.7e-06	0.00563331	-0.751504
Steppe markers and OTUs	n_09629	OTU_208929	1.78e-06	0.00563331	0.750582
Steppe markers and OTUs	n_12748	OTU_208929	1.77e-06	0.00563331	-0.750629
Steppe markers and OTUs	n_07342	OTU_208929	1.84e-06	0.00563331	0.749918
Steppe markers and OTUs	n_10859	OTU_208929	1.84e-06	0.00563331	0.749941
Steppe markers and OTUs	n_08484	OTU_208929	1.96e-06	0.00563331	0.74856
Steppe markers and OTUs	n_11947	OTU_208929	1.97e-06	0.00563331	0.748508
Steppe markers and OTUs	n_10716	OTU_208929	1.7e-06	0.00563331	0.75152
Steppe markers and OTUs	n_20281	OTU_208929	1.9e-06	0.00563331	-0.749232
Steppe markers and OTUs	n_10557	OTU_208929	1.71e-06	0.00563331	0.751363
Steppe markers and OTUs	n_10718	OTU_208929	1.76e-06	0.00563331	0.750819
Steppe markers and OTUs	n_05869	OTU_208929	1.98e-06	0.00563331	-0.748407
Steppe markers and OTUs	n_08167	OTU_208929	1.72e-06	0.00563331	0.751225
Steppe markers and OTUs	n_06957	OTU_208929	1.9e-06	0.00563331	-0.749218
Steppe markers and OTUs	n_10857	OTU_223622	1.77e-06	0.00563331	0.750631
Steppe markers and OTUs	n_34066	OTU_223622	1.69e-06	0.00563331	0.751615
Steppe markers and OTUs	n_37575	OTU_223622	1.9e-06	0.00563331	0.749228
Steppe markers and OTUs	n_39369	OTU_223622	1.9e-06	0.00563331	0.749228
Steppe markers and OTUs	n_06595	OTU_223622	1.66e-06	0.00563331	-0.752015
Steppe markers and OTUs	n_09860	OTU_223622	1.9e-06	0.00563331	0.749228
Steppe markers and OTUs	n_09884	OTU_223622	1.65e-06	0.00563331	0.75205
Steppe markers and OTUs	n_17947	OTU_223622	1.66e-06	0.00563331	-0.751918
Steppe markers and OTUs	n_09488	OTU_223622	1.67e-06	0.00563331	0.751892
Steppe markers and OTUs	n_14113	OTU_223622	1.8e-06	0.00563331	0.750365
Steppe markers and OTUs	n_02094	OTU_223622	1.71e-06	0.00563331	0.751395
Steppe markers and OTUs	n_34510	OTU_223622	1.91e-06	0.00563331	-0.749161
Steppe markers and OTUs	n_10760	OTU_223622	1.66e-06	0.00563331	0.752018
Steppe markers and OTUs	n_08493	OTU_223622	1.97e-06	0.00563331	0.748543
Steppe markers and OTUs	n_12087	OTU_223622	1.88e-06	0.00563331	0.749471
Steppe markers and OTUs	n_05208	OTU_223622	1.66e-06	0.00563331	0.75201
Steppe markers and OTUs	n_10866	OTU_223622	1.83e-06	0.00563331	0.750036
Steppe markers and OTUs	n_12089	OTU_223622	1.97e-06	0.00563331	0.748499
Steppe markers and OTUs	n_06072	OTU_223622	1.73e-06	0.00563331	0.751092
Steppe markers and OTUs	n_10868	OTU_223622	1.81e-06	0.00563331	0.750231
Steppe markers and OTUs	n_06563	OTU_223622	1.66e-06	0.00563331	0.751978
Steppe markers and OTUs	n_07644	OTU_223622	1.67e-06	0.00563331	-0.751904
Steppe markers and OTUs	n_39212	OTU_223622	1.89e-06	0.00563331	0.749344
Steppe markers and OTUs	n_07840	OTU_223622	1.89e-06	0.00563331	0.749307
Steppe markers and OTUs	n_10874	OTU_223622	1.65e-06	0.00563331	0.752065
Steppe markers and OTUs	n_32392	OTU_223622	1.9e-06	0.00563331	0.749228
Steppe markers and OTUs	n_21315	OTU_223622	1.69e-06	0.00563331	-0.751584
Steppe markers and OTUs	n_20029	OTU_223622	1.96e-06	0.00563331	-0.748615
Steppe markers and OTUs	n_09988	OTU_223622	1.67e-06	0.00563331	0.751813
Steppe markers and OTUs	n_05951	OTU_223622	1.71e-06	0.00563331	0.751393
Steppe markers and OTUs	n_09629	OTU_223622	1.79e-06	0.00563331	0.750495
Steppe markers and OTUs	n_07342	OTU_223622	1.73e-06	0.00563331	0.751122
Steppe markers and OTUs	n_14105	OTU_223622	1.69e-06	0.00563331	0.75165
Steppe markers and OTUs	n_10715	OTU_223622	1.66e-06	0.00563331	0.751978
Steppe markers and OTUs	n_10859	OTU_223622	1.73e-06	0.00563331	0.751106
Steppe markers and OTUs	n_00789	OTU_223622	1.84e-06	0.00563331	0.749945
Steppe markers and OTUs	n_08484	OTU_223622	1.68e-06	0.00563331	0.751788
Steppe markers and OTUs	n_12098	OTU_223622	1.68e-06	0.00563331	0.751675
Steppe markers and OTUs	n_39053	OTU_223622	1.79e-06	0.00563331	0.750407
Steppe markers and OTUs	n_11947	OTU_223622	1.67e-06	0.00563331	0.751804
Steppe markers and OTUs	n_07192	OTU_223622	1.7e-06	0.00563331	0.751521
Steppe markers and OTUs	n_10716	OTU_223622	1.98e-06	0.00563331	0.748409
Steppe markers and OTUs	n_21482	OTU_223622	1.86e-06	0.00563331	-0.749639
Steppe markers and OTUs	n_17568	OTU_223622	1.76e-06	0.00563331	0.750775
Steppe markers and OTUs	n_10557	OTU_223622	1.92e-06	0.00563331	0.749023
Steppe markers and OTUs	n_10865	OTU_223622	1.87e-06	0.00563331	0.749593
Steppe markers and OTUs	n_10711	OTU_223622	1.74e-06	0.00563331	0.751074
Steppe markers and OTUs	n_10712	OTU_223622	1.72e-06	0.00563331	0.751233
Steppe markers and OTUs	n_11937	OTU_223622	1.65e-06	0.00563331	0.752072
Steppe markers and OTUs	n_17956	OTU_223622	1.69e-06	0.00563331	-0.751557
Steppe markers and OTUs	n_11950	OTU_223622	1.66e-06	0.00563331	0.751996
Steppe markers and OTUs	n_11928	OTU_223622	1.67e-06	0.00563331	0.75186
Steppe markers and OTUs	n_10718	OTU_223622	1.81e-06	0.00563331	0.750177
Steppe markers and OTUs	n_09495	OTU_223622	1.68e-06	0.00563331	0.75169
Steppe markers and OTUs	n_08167	OTU_223622	1.88e-06	0.00563331	0.749406
Steppe markers and OTUs	n_10707	OTU_223622	1.7e-06	0.00563331	0.751491
Steppe markers and OTUs	n_10839	OTU_223622	1.65e-06	0.00563331	0.752072
Steppe markers and OTUs	n_12093	OTU_223622	1.65e-06	0.00563331	0.752047
Steppe markers and OTUs	n_10844	OTU_223622	1.65e-06	0.00563331	0.752076
Steppe markers and OTUs	n_10710	OTU_223622	1.65e-06	0.00563331	0.752075
Steppe markers and OTUs	n_17230	OTU_64868	1.72e-06	0.00563331	0.751237
Steppe markers and OTUs	n_11229	OTU_1093317	1.8e-06	0.00563331	-0.750337
Steppe markers and OTUs	n_25654	OTU_1093317	1.68e-06	0.00563331	-0.751724
Steppe markers and OTUs	n_20283	OTU_1093317	1.77e-06	0.00563331	-0.750726
Steppe markers and OTUs	n_17566	OTU_1093317	1.45e-06	0.00563331	0.75474
Steppe markers and OTUs	n_14069	OTU_1107673	1.34e-06	0.00563331	-0.756184
Steppe markers and OTUs	n_34066	OTU_1107673	1.55e-06	0.00563331	0.753347
Steppe markers and OTUs	n_09488	OTU_1107673	1.38e-06	0.00563331	0.755682
Steppe markers and OTUs	n_02094	OTU_1107673	1.66e-06	0.00563331	0.75192
Steppe markers and OTUs	n_06072	OTU_1107673	1.81e-06	0.00563331	0.750242
Steppe markers and OTUs	n_07644	OTU_1107673	1.37e-06	0.00563331	-0.755809
Steppe markers and OTUs	n_19824	OTU_1107673	1.99e-06	0.00563331	-0.748272
Steppe markers and OTUs	n_21315	OTU_1107673	1.57e-06	0.00563331	-0.753128
Steppe markers and OTUs	n_09988	OTU_1107673	1.43e-06	0.00563331	0.754913
Steppe markers and OTUs	n_05951	OTU_1107673	1.67e-06	0.00563331	0.751906
Steppe markers and OTUs	n_14105	OTU_1107673	1.53e-06	0.00563331	0.753598
Steppe markers and OTUs	n_12098	OTU_1107673	1.52e-06	0.00563331	0.75378
Steppe markers and OTUs	n_07192	OTU_1107673	1.6e-06	0.00563331	0.752709
Steppe markers and OTUs	n_17568	OTU_1107673	1.95e-06	0.00563331	0.7487
Steppe markers and OTUs	n_10711	OTU_1107673	1.82e-06	0.00563331	0.750151
Steppe markers and OTUs	n_10712	OTU_1107673	1.74e-06	0.00563331	0.750993
Steppe markers and OTUs	n_17956	OTU_1107673	1.58e-06	0.00563331	-0.752948
Steppe markers and OTUs	n_11928	OTU_1107673	1.4e-06	0.00563331	0.75535
Steppe markers and OTUs	n_09495	OTU_1107673	1.51e-06	0.00563331	0.753898
Steppe markers and OTUs	n_10707	OTU_1107673	1.62e-06	0.00563331	0.752516
Steppe markers and OTUs	n_10839	OTU_720513	2.07e-06	0.00563657	0.747447
Steppe markers and OTUs	n_06595	OTU_208929	2.07e-06	0.00563657	-0.747459
Steppe markers and OTUs	n_10760	OTU_208929	2.08e-06	0.00565177	0.74743
Steppe markers and OTUs	n_07127	OTU_550782	2.14e-06	0.00566769	-0.746831
Steppe markers and OTUs	n_17036	OTU_158408	2.11e-06	0.00566769	0.747113
Steppe markers and OTUs	n_09488	OTU_720513	2.17e-06	0.00566769	0.746472
Steppe markers and OTUs	n_05208	OTU_720513	2.12e-06	0.00566769	0.746959
Steppe markers and OTUs	n_07644	OTU_720513	2.17e-06	0.00566769	-0.746513
Steppe markers and OTUs	n_18531	OTU_720513	2.14e-06	0.00566769	-0.746768
Steppe markers and OTUs	n_10715	OTU_720513	2.14e-06	0.00566769	0.746805
Steppe markers and OTUs	n_11950	OTU_720513	2.13e-06	0.00566769	0.746888
Steppe markers and OTUs	n_18392	OTU_1045649	2.16e-06	0.00566769	0.746604
Steppe markers and OTUs	n_10557	OTU_1045649	2.11e-06	0.00566769	0.747102
Steppe markers and OTUs	n_08167	OTU_1045649	2.16e-06	0.00566769	0.746631
Steppe markers and OTUs	n_09884	OTU_208929	2.11e-06	0.00566769	0.747099
Steppe markers and OTUs	n_10874	OTU_208929	2.13e-06	0.00566769	0.746857
Steppe markers and OTUs	n_11937	OTU_208929	2.15e-06	0.00566769	0.746664
Steppe markers and OTUs	n_12093	OTU_208929	2.1e-06	0.00566769	0.747138
Steppe markers and OTUs	n_10710	OTU_208929	2.17e-06	0.00566769	0.746476
Steppe markers and OTUs	n_25639	OTU_64868	2.16e-06	0.00566769	-0.746593
Steppe markers and OTUs	n_30675	OTU_1093317	2.13e-06	0.00566769	-0.746934
Steppe markers and OTUs	n_39053	OTU_1107673	2.11e-06	0.00566769	0.747086
Steppe markers and OTUs	n_11720	OTU_720513	2.18e-06	0.00567066	-0.746403
Steppe markers and OTUs	n_10844	OTU_208929	2.18e-06	0.00567066	0.746428
Steppe markers and OTUs	n_11928	OTU_720513	2.19e-06	0.00568512	0.746362
Steppe markers and OTUs	n_09988	OTU_720513	2.2e-06	0.00569951	0.746214
Steppe markers and OTUs	n_25658	OTU_550782	2.26e-06	0.00571295	-0.745671
Steppe markers and OTUs	n_20448	OTU_550782	2.29e-06	0.00571295	-0.74539
Steppe markers and OTUs	n_34066	OTU_720513	2.26e-06	0.00571295	0.745662
Steppe markers and OTUs	n_21315	OTU_720513	2.27e-06	0.00571295	-0.745582
Steppe markers and OTUs	n_20031	OTU_720513	2.22e-06	0.00571295	-0.746084
Steppe markers and OTUs	n_14105	OTU_720513	2.25e-06	0.00571295	0.745753
Steppe markers and OTUs	n_12098	OTU_720513	2.24e-06	0.00571295	0.745818
Steppe markers and OTUs	n_07192	OTU_720513	2.29e-06	0.00571295	0.745427
Steppe markers and OTUs	n_17956	OTU_720513	2.28e-06	0.00571295	-0.745516
Steppe markers and OTUs	n_09495	OTU_720513	2.24e-06	0.00571295	0.74586
Steppe markers and OTUs	n_10707	OTU_720513	2.29e-06	0.00571295	0.745355
Steppe markers and OTUs	n_10866	OTU_1045649	2.26e-06	0.00571295	0.745709
Steppe markers and OTUs	n_10868	OTU_1045649	2.29e-06	0.00571295	0.745376
Steppe markers and OTUs	n_10718	OTU_1045649	2.28e-06	0.00571295	0.745472
Steppe markers and OTUs	n_09631	OTU_208929	2.29e-06	0.00571295	0.745426
Steppe markers and OTUs	n_10839	OTU_208929	2.21e-06	0.00571295	0.746126
Steppe markers and OTUs	n_18531	OTU_223622	2.23e-06	0.00571295	-0.745951
Steppe markers and OTUs	n_21284	OTU_223622	2.23e-06	0.00571295	-0.745948
Steppe markers and OTUs	n_24623	OTU_1093317	2.22e-06	0.00571295	-0.746021
Steppe markers and OTUs	n_02094	OTU_720513	2.32e-06	0.00572088	0.74513
Steppe markers and OTUs	n_05951	OTU_720513	2.32e-06	0.00572088	0.745124
Steppe markers and OTUs	n_14113	OTU_1045649	2.32e-06	0.00572088	0.745132
Steppe markers and OTUs	n_05208	OTU_208929	2.32e-06	0.00572088	0.745151
Steppe markers and OTUs	n_11720	OTU_223622	2.3e-06	0.00572088	-0.745316
Steppe markers and OTUs	n_00789	OTU_1107673	2.31e-06	0.00572088	0.745243
Steppe markers and OTUs	n_11950	OTU_208929	2.33e-06	0.00573449	0.745015
Steppe markers and OTUs	n_09629	OTU_1045649	2.35e-06	0.00575054	0.74488
Steppe markers and OTUs	n_07812	OTU_1045649	2.35e-06	0.00575054	-0.744831
Steppe markers and OTUs	n_10715	OTU_208929	2.35e-06	0.00575054	0.744857
Steppe markers and OTUs	n_10712	OTU_720513	2.36e-06	0.00575301	0.74477
Steppe markers and OTUs	n_20031	OTU_223622	2.36e-06	0.00575301	-0.744777
Steppe markers and OTUs	n_10857	OTU_1045649	2.38e-06	0.00579073	0.7446
Steppe markers and OTUs	n_06072	OTU_720513	2.39e-06	0.00580403	0.744471
Steppe markers and OTUs	n_10711	OTU_720513	2.4e-06	0.00581727	0.744435
Steppe markers and OTUs	n_07644	OTU_208929	2.41e-06	0.00583047	-0.744317
Steppe markers and OTUs	n_27081	OTU_208929	2.42e-06	0.00583261	0.744274
Steppe markers and OTUs	n_09488	OTU_208929	2.42e-06	0.00583261	0.744241
Steppe markers and OTUs	n_07127	OTU_1045649	2.44e-06	0.00583684	-0.74408
Steppe markers and OTUs	n_11928	OTU_208929	2.44e-06	0.00583684	0.744042
Steppe markers and OTUs	n_21482	OTU_1107673	2.44e-06	0.00583684	-0.744101
Steppe markers and OTUs	n_22068	OTU_720513	2.46e-06	0.00586277	0.743932
Steppe markers and OTUs	n_10865	OTU_1107673	2.46e-06	0.00586277	0.743936
Steppe markers and OTUs	n_17568	OTU_720513	2.47e-06	0.00586476	0.743838
Steppe markers and OTUs	n_09988	OTU_208929	2.47e-06	0.00586476	0.743778
Steppe markers and OTUs	n_12748	OTU_720513	2.48e-06	0.00586674	-0.743716
Steppe markers and OTUs	n_14069	OTU_1093317	2.48e-06	0.00586674	-0.743717
Steppe markers and OTUs	n_12087	OTU_1107673	2.51e-06	0.00592675	0.743497
Steppe markers and OTUs	n_07342	OTU_1045649	2.52e-06	0.00592849	0.743391
Steppe markers and OTUs	n_10859	OTU_1045649	2.52e-06	0.00592849	0.743439
Steppe markers and OTUs	n_25639	OTU_4303988	2.59e-06	0.00597545	-0.742843
Steppe markers and OTUs	n_25639	OTU_1030519	2.59e-06	0.00597545	-0.742844
Steppe markers and OTUs	n_39053	OTU_720513	2.55e-06	0.00597545	0.743149
Steppe markers and OTUs	n_34066	OTU_208929	2.59e-06	0.00597545	0.74282
Steppe markers and OTUs	n_21315	OTU_208929	2.61e-06	0.00597545	-0.742685
Steppe markers and OTUs	n_14105	OTU_208929	2.57e-06	0.00597545	0.742975
Steppe markers and OTUs	n_12098	OTU_208929	2.56e-06	0.00597545	0.743087
Steppe markers and OTUs	n_09495	OTU_208929	2.55e-06	0.00597545	0.74316
Steppe markers and OTUs	n_37575	OTU_1107673	2.61e-06	0.00597545	0.742651
Steppe markers and OTUs	n_39369	OTU_1107673	2.61e-06	0.00597545	0.742651
Steppe markers and OTUs	n_09860	OTU_1107673	2.61e-06	0.00597545	0.742651
Steppe markers and OTUs	n_39212	OTU_1107673	2.56e-06	0.00597545	0.74305
Steppe markers and OTUs	n_07840	OTU_1107673	2.58e-06	0.00597545	0.742924
Steppe markers and OTUs	n_32392	OTU_1107673	2.61e-06	0.00597545	0.742651
Steppe markers and OTUs	n_06439	OTU_1107673	2.59e-06	0.00597545	-0.742863
Steppe markers and OTUs	n_15491	OTU_550782	2.62e-06	0.00597696	-0.742572
Steppe markers and OTUs	n_17956	OTU_208929	2.62e-06	0.00597696	-0.742573
Steppe markers and OTUs	n_07192	OTU_208929	2.64e-06	0.00597995	0.742424
Steppe markers and OTUs	n_34510	OTU_1107673	2.64e-06	0.00597995	-0.742421
Steppe markers and OTUs	n_23992	OTU_1107673	2.64e-06	0.00597995	0.742389
Steppe markers and OTUs	n_00789	OTU_720513	2.65e-06	0.00598143	0.742332
Steppe markers and OTUs	n_10707	OTU_208929	2.65e-06	0.00598143	0.742304
Steppe markers and OTUs	n_15491	OTU_1045649	2.68e-06	0.00602788	-0.742119
Steppe markers and OTUs	n_10648	OTU_223622	2.68e-06	0.00602788	-0.742084
Steppe markers and OTUs	n_23461	OTU_550782	2.7e-06	0.00603047	-0.741935
Steppe markers and OTUs	n_18689	OTU_548157	2.7e-06	0.00603047	0.741956
Steppe markers and OTUs	n_02094	OTU_208929	2.7e-06	0.00603047	0.74193
Steppe markers and OTUs	n_05951	OTU_208929	2.7e-06	0.00603047	0.741921
Steppe markers and OTUs	n_21482	OTU_720513	2.72e-06	0.00606456	-0.741811
Steppe markers and OTUs	n_10865	OTU_720513	2.73e-06	0.00607627	0.741734
Steppe markers and OTUs	n_12087	OTU_720513	2.75e-06	0.00611016	0.741531
Steppe markers and OTUs	n_22068	OTU_223622	2.77e-06	0.00614393	0.741408
Steppe markers and OTUs	n_39212	OTU_720513	2.78e-06	0.00614481	0.741322
Steppe markers and OTUs	n_10712	OTU_208929	2.78e-06	0.00614481	0.741343
Steppe markers and OTUs	n_37575	OTU_720513	2.81e-06	0.00614742	0.741134
Steppe markers and OTUs	n_39369	OTU_720513	2.81e-06	0.00614742	0.741134
Steppe markers and OTUs	n_09860	OTU_720513	2.81e-06	0.00614742	0.741134
Steppe markers and OTUs	n_07840	OTU_720513	2.79e-06	0.00614742	0.741262
Steppe markers and OTUs	n_32392	OTU_720513	2.81e-06	0.00614742	0.741134
Steppe markers and OTUs	n_12748	OTU_223622	2.81e-06	0.00614742	-0.741087
Steppe markers and OTUs	n_34510	OTU_720513	2.82e-06	0.00614827	-0.741024
Steppe markers and OTUs	n_20281	OTU_720513	2.82e-06	0.00614827	-0.74101
Steppe markers and OTUs	n_06957	OTU_720513	2.83e-06	0.00614912	-0.740985
Steppe markers and OTUs	n_23996	OTU_1107673	2.83e-06	0.00614912	0.740917
Steppe markers and OTUs	n_06072	OTU_208929	2.84e-06	0.00616039	0.740864
Steppe markers and OTUs	n_10711	OTU_208929	2.85e-06	0.00617162	0.740806
Steppe markers and OTUs	n_08484	OTU_1045649	2.86e-06	0.00618282	0.740744
Steppe markers and OTUs	n_11947	OTU_1045649	2.87e-06	0.00619397	0.740648
Steppe markers and OTUs	n_20029	OTU_1107673	2.88e-06	0.00620509	-0.740615
Steppe markers and OTUs	n_13772	OTU_107444	2.91e-06	0.00624869	-0.740386
Steppe markers and OTUs	n_25639	OTU_565608	2.91e-06	0.00624869	-0.74037
Steppe markers and OTUs	n_18689	OTU_565608	2.95e-06	0.00626104	0.740058
Steppe markers and OTUs	n_19641	OTU_1032653	2.95e-06	0.00626104	0.740051
Steppe markers and OTUs	n_20029	OTU_720513	2.94e-06	0.00626104	-0.740156
Steppe markers and OTUs	n_28087	OTU_1093317	2.95e-06	0.00626104	-0.740104
Steppe markers and OTUs	n_24202	OTU_1093317	2.95e-06	0.00626104	-0.740088
Steppe markers and OTUs	n_13743	OTU_1107673	2.95e-06	0.00626104	-0.740104
Steppe markers and OTUs	n_12089	OTU_1107673	2.93e-06	0.00626104	0.740244
Steppe markers and OTUs	n_12089	OTU_720513	2.96e-06	0.00627187	0.739974
Steppe markers and OTUs	n_17947	OTU_1045649	2.98e-06	0.00629341	-0.739828
Steppe markers and OTUs	n_17568	OTU_208929	2.98e-06	0.00629341	0.739868
Steppe markers and OTUs	n_18689	OTU_1030519	3e-06	0.00632521	0.739698
Steppe markers and OTUs	n_05869	OTU_720513	3.02e-06	0.00634646	-0.739594
Steppe markers and OTUs	n_17036	OTU_920257	3.02e-06	0.00634646	0.739567
Steppe markers and OTUs	n_10857	OTU_902954	3.05e-06	0.00634714	0.739361
Steppe markers and OTUs	n_14113	OTU_902954	3.06e-06	0.00634714	0.73932
Steppe markers and OTUs	n_10868	OTU_902954	3.06e-06	0.00634714	0.739293
Steppe markers and OTUs	n_09629	OTU_902954	3.05e-06	0.00634714	0.739343
Steppe markers and OTUs	n_07342	OTU_902954	3.05e-06	0.00634714	0.739375
Steppe markers and OTUs	n_10859	OTU_902954	3.05e-06	0.00634714	0.739376
Steppe markers and OTUs	n_10718	OTU_902954	3.06e-06	0.00634714	0.739281
Steppe markers and OTUs	n_06563	OTU_1045649	3.06e-06	0.00634714	0.739259
Steppe markers and OTUs	n_06595	OTU_902954	3.14e-06	0.00634845	-0.738734
Steppe markers and OTUs	n_17947	OTU_902954	3.11e-06	0.00634845	-0.738951
Steppe markers and OTUs	n_10760	OTU_902954	3.14e-06	0.00634845	0.738723
Steppe markers and OTUs	n_08493	OTU_902954	3.14e-06	0.00634845	0.738717
Steppe markers and OTUs	n_10866	OTU_902954	3.07e-06	0.00634845	0.739247
Steppe markers and OTUs	n_06563	OTU_902954	3.13e-06	0.00634845	0.738836
Steppe markers and OTUs	n_08484	OTU_902954	3.09e-06	0.00634845	0.739113
Steppe markers and OTUs	n_11947	OTU_902954	3.09e-06	0.00634845	0.739098
Steppe markers and OTUs	n_10557	OTU_902954	3.11e-06	0.00634845	0.738914
Steppe markers and OTUs	n_08167	OTU_902954	3.09e-06	0.00634845	0.739055
Steppe markers and OTUs	n_06595	OTU_1045649	3.13e-06	0.00634845	-0.738797
Steppe markers and OTUs	n_10760	OTU_1045649	3.14e-06	0.00634845	0.738748
Steppe markers and OTUs	n_15062	OTU_1045649	3.11e-06	0.00634845	0.738963
Steppe markers and OTUs	n_39053	OTU_208929	3.13e-06	0.00634845	0.738811
Steppe markers and OTUs	n_18143	OTU_223622	3.1e-06	0.00634845	0.739017
Steppe markers and OTUs	n_29763	OTU_1093317	3.12e-06	0.00634845	-0.738861
Steppe markers and OTUs	n_10716	OTU_902954	3.15e-06	0.00635863	0.738659
Steppe markers and OTUs	n_09884	OTU_902954	3.16e-06	0.00635875	0.73859
Steppe markers and OTUs	n_12093	OTU_902954	3.16e-06	0.00635875	0.738606
Steppe markers and OTUs	n_18392	OTU_208929	3.17e-06	0.00636886	0.738569
Steppe markers and OTUs	n_10874	OTU_902954	3.18e-06	0.00637894	0.738488
Steppe markers and OTUs	n_11937	OTU_902954	3.19e-06	0.00638899	0.738404
Steppe markers and OTUs	n_17036	OTU_847729	3.22e-06	0.00638908	0.73821
Steppe markers and OTUs	n_10844	OTU_902954	3.21e-06	0.00638908	0.738299
Steppe markers and OTUs	n_10710	OTU_902954	3.2e-06	0.00638908	0.738321
Steppe markers and OTUs	n_09884	OTU_1045649	3.22e-06	0.00638908	0.738188
Steppe markers and OTUs	n_12093	OTU_1045649	3.21e-06	0.00638908	0.738252
Steppe markers and OTUs	n_10839	OTU_902954	3.23e-06	0.006399	0.73816
Steppe markers and OTUs	n_18689	OTU_920257	3.28e-06	0.006478	0.737774
Steppe markers and OTUs	n_10874	OTU_1045649	3.28e-06	0.006478	0.737781
Steppe markers and OTUs	n_05208	OTU_902954	3.3e-06	0.00649714	0.737685
Steppe markers and OTUs	n_11950	OTU_902954	3.31e-06	0.00649714	0.737616
Steppe markers and OTUs	n_17380	OTU_1045649	3.31e-06	0.00649714	-0.737594
Steppe markers and OTUs	n_00789	OTU_208929	3.31e-06	0.00649714	0.737585
Steppe markers and OTUs	n_10715	OTU_902954	3.32e-06	0.00650679	0.737535
Steppe markers and OTUs	n_11937	OTU_1045649	3.33e-06	0.00651641	0.737461
Steppe markers and OTUs	n_18531	OTU_902954	3.34e-06	0.006526	-0.737405
Steppe markers and OTUs	n_09488	OTU_902954	3.37e-06	0.00655366	0.73721
Steppe markers and OTUs	n_07644	OTU_902954	3.37e-06	0.00655366	-0.73725
Steppe markers and OTUs	n_11928	OTU_902954	3.39e-06	0.00655366	0.737102
Steppe markers and OTUs	n_10844	OTU_1045649	3.39e-06	0.00655366	0.737074
Steppe markers and OTUs	n_10710	OTU_1045649	3.38e-06	0.00655366	0.737152
Steppe markers and OTUs	n_20281	OTU_223622	3.37e-06	0.00655366	-0.737218
Steppe markers and OTUs	n_06957	OTU_223622	3.38e-06	0.00655366	-0.737183
Steppe markers and OTUs	n_11720	OTU_902954	3.4e-06	0.00656308	-0.73704
Steppe markers and OTUs	n_09988	OTU_902954	3.41e-06	0.00657247	0.736958
Steppe markers and OTUs	n_21482	OTU_208929	3.43e-06	0.00660107	-0.736816
Steppe markers and OTUs	n_20031	OTU_902954	3.45e-06	0.00661834	-0.736721
Steppe markers and OTUs	n_12098	OTU_902954	3.47e-06	0.00661834	0.736571
Steppe markers and OTUs	n_09495	OTU_902954	3.47e-06	0.00661834	0.736612
Steppe markers and OTUs	n_10839	OTU_1045649	3.47e-06	0.00661834	0.736581
Steppe markers and OTUs	n_10865	OTU_208929	3.45e-06	0.00661834	0.736705
Steppe markers and OTUs	n_25850	OTU_223622	3.46e-06	0.00661834	-0.736662
Steppe markers and OTUs	n_14105	OTU_902954	3.48e-06	0.00662754	0.736507
Steppe markers and OTUs	n_15062	OTU_550782	3.54e-06	0.00663942	0.736182
Steppe markers and OTUs	n_17693	OTU_548157	3.57e-06	0.00663942	-0.735981
Steppe markers and OTUs	n_34066	OTU_902954	3.5e-06	0.00663942	0.736418
Steppe markers and OTUs	n_02094	OTU_902954	3.58e-06	0.00663942	0.735898
Steppe markers and OTUs	n_21315	OTU_902954	3.51e-06	0.00663942	-0.73634
Steppe markers and OTUs	n_05951	OTU_902954	3.58e-06	0.00663942	0.735892
Steppe markers and OTUs	n_07192	OTU_902954	3.54e-06	0.00663942	0.736189
Steppe markers and OTUs	n_17956	OTU_902954	3.52e-06	0.00663942	-0.736275
Steppe markers and OTUs	n_10707	OTU_902954	3.55e-06	0.00663942	0.736118
Steppe markers and OTUs	n_21284	OTU_720513	3.53e-06	0.00663942	-0.736194
Steppe markers and OTUs	n_17566	OTU_1045649	3.55e-06	0.00663942	0.736101
Steppe markers and OTUs	n_37575	OTU_208929	3.59e-06	0.00663942	0.735832
Steppe markers and OTUs	n_39369	OTU_208929	3.59e-06	0.00663942	0.735832
Steppe markers and OTUs	n_09860	OTU_208929	3.59e-06	0.00663942	0.735832
Steppe markers and OTUs	n_12087	OTU_208929	3.5e-06	0.00663942	0.736408
Steppe markers and OTUs	n_39212	OTU_208929	3.55e-06	0.00663942	0.736104
Steppe markers and OTUs	n_07840	OTU_208929	3.56e-06	0.00663942	0.736018
Steppe markers and OTUs	n_32392	OTU_208929	3.59e-06	0.00663942	0.735832
Steppe markers and OTUs	n_08179	OTU_223622	3.58e-06	0.00663942	-0.735913
Steppe markers and OTUs	n_18459	OTU_64868	3.54e-06	0.00663942	0.736157
Steppe markers and OTUs	n_34510	OTU_208929	3.62e-06	0.00666601	-0.735674
Steppe markers and OTUs	n_07812	OTU_208929	3.62e-06	0.00666601	-0.735685
Steppe markers and OTUs	n_20441	OTU_223622	3.62e-06	0.00666601	-0.735696
Steppe markers and OTUs	n_25639	OTU_847729	3.63e-06	0.00667482	-0.735596
Steppe markers and OTUs	n_17382	OTU_107444	3.65e-06	0.00668279	-0.735502
Steppe markers and OTUs	n_10712	OTU_902954	3.64e-06	0.00668279	0.735545
Steppe markers and OTUs	n_28082	OTU_223622	3.65e-06	0.00668279	-0.735484
Steppe markers and OTUs	n_25654	OTU_550782	3.97e-06	0.00671895	-0.733659
Steppe markers and OTUs	n_17380	OTU_550782	3.99e-06	0.00671895	-0.73354
Steppe markers and OTUs	n_17693	OTU_744463	3.97e-06	0.00671895	-0.733684
Steppe markers and OTUs	n_17693	OTU_828844	3.97e-06	0.00671895	-0.733684
Steppe markers and OTUs	n_17033	OTU_548157	3.88e-06	0.00671895	0.734166
Steppe markers and OTUs	n_10857	OTU_4375913	3.97e-06	0.00671895	0.733686
Steppe markers and OTUs	n_06595	OTU_4375913	3.93e-06	0.00671895	-0.733906
Steppe markers and OTUs	n_09884	OTU_4375913	3.94e-06	0.00671895	0.733839
Steppe markers and OTUs	n_17947	OTU_4375913	3.91e-06	0.00671895	-0.73399
Steppe markers and OTUs	n_14113	OTU_4375913	3.99e-06	0.00671895	0.733552
Steppe markers and OTUs	n_10760	OTU_4375913	3.93e-06	0.00671895	0.733901
Steppe markers and OTUs	n_06563	OTU_4375913	3.92e-06	0.00671895	0.733949
Steppe markers and OTUs	n_10874	OTU_4375913	3.95e-06	0.00671895	0.733787
Steppe markers and OTUs	n_09629	OTU_4375913	3.98e-06	0.00671895	0.733619
Steppe markers and OTUs	n_07342	OTU_4375913	3.93e-06	0.00671895	0.733899
Steppe markers and OTUs	n_10859	OTU_4375913	3.93e-06	0.00671895	0.733893
Steppe markers and OTUs	n_08484	OTU_4375913	3.9e-06	0.00671895	0.734028
Steppe markers and OTUs	n_11947	OTU_4375913	3.91e-06	0.00671895	0.734026
Steppe markers and OTUs	n_11937	OTU_4375913	3.96e-06	0.00671895	0.733742
Steppe markers and OTUs	n_10839	OTU_4375913	3.98e-06	0.00671895	0.733604
Steppe markers and OTUs	n_12093	OTU_4375913	3.94e-06	0.00671895	0.733847
Steppe markers and OTUs	n_10844	OTU_4375913	3.97e-06	0.00671895	0.733684
Steppe markers and OTUs	n_10710	OTU_4375913	3.96e-06	0.00671895	0.733696
Steppe markers and OTUs	n_18689	OTU_158408	3.87e-06	0.00671895	0.734202
Steppe markers and OTUs	n_06072	OTU_902954	3.69e-06	0.00671895	0.735253
Steppe markers and OTUs	n_22068	OTU_902954	3.81e-06	0.00671895	0.734577
Steppe markers and OTUs	n_12748	OTU_902954	3.85e-06	0.00671895	-0.734363
Steppe markers and OTUs	n_39053	OTU_902954	3.92e-06	0.00671895	0.733958
Steppe markers and OTUs	n_17568	OTU_902954	3.8e-06	0.00671895	0.734633
Steppe markers and OTUs	n_10711	OTU_902954	3.7e-06	0.00671895	0.735217
Steppe markers and OTUs	n_09631	OTU_720513	3.74e-06	0.00671895	0.73495
Steppe markers and OTUs	n_09488	OTU_1045649	3.98e-06	0.00671895	0.733616
Steppe markers and OTUs	n_05208	OTU_1045649	3.73e-06	0.00671895	0.735027
Steppe markers and OTUs	n_07644	OTU_1045649	3.96e-06	0.00671895	-0.733732
Steppe markers and OTUs	n_10715	OTU_1045649	3.81e-06	0.00671895	0.734568
Steppe markers and OTUs	n_11950	OTU_1045649	3.77e-06	0.00671895	0.734814
Steppe markers and OTUs	n_12089	OTU_208929	3.88e-06	0.00671895	0.734177
Steppe markers and OTUs	n_20029	OTU_208929	3.83e-06	0.00671895	-0.734433
Steppe markers and OTUs	n_07127	OTU_208929	3.82e-06	0.00671895	-0.734512
Steppe markers and OTUs	n_06649	OTU_223622	3.8e-06	0.00671895	-0.734627
Steppe markers and OTUs	n_28196	OTU_223622	3.95e-06	0.00671895	0.733774
Steppe markers and OTUs	n_37134	OTU_223622	3.95e-06	0.00671895	0.733774
Steppe markers and OTUs	n_30059	OTU_223622	3.95e-06	0.00671895	0.733774
Steppe markers and OTUs	n_40212	OTU_223622	3.95e-06	0.00671895	0.733774
Steppe markers and OTUs	n_06425	OTU_223622	3.95e-06	0.00671895	0.733774
Steppe markers and OTUs	n_34083	OTU_223622	3.95e-06	0.00671895	0.733774
Steppe markers and OTUs	n_02726	OTU_223622	3.95e-06	0.00671895	0.733774
Steppe markers and OTUs	n_27993	OTU_223622	3.95e-06	0.00671895	0.733774
Steppe markers and OTUs	n_37584	OTU_223622	3.95e-06	0.00671895	0.733774
Steppe markers and OTUs	n_36761	OTU_223622	3.95e-06	0.00671895	0.733774
Steppe markers and OTUs	n_34992	OTU_223622	3.95e-06	0.00671895	0.733774
Steppe markers and OTUs	n_40398	OTU_223622	3.95e-06	0.00671895	0.733774
Steppe markers and OTUs	n_33097	OTU_223622	3.95e-06	0.00671895	0.733774
Steppe markers and OTUs	n_28134	OTU_223622	3.95e-06	0.00671895	0.733774
Steppe markers and OTUs	n_33108	OTU_223622	3.96e-06	0.00671895	0.733704
Steppe markers and OTUs	n_33111	OTU_223622	3.95e-06	0.00671895	0.733774
Steppe markers and OTUs	n_32859	OTU_223622	3.95e-06	0.00671895	0.733774
Steppe markers and OTUs	n_20278	OTU_223622	3.85e-06	0.00671895	-0.734324
Steppe markers and OTUs	n_40034	OTU_223622	3.95e-06	0.00671895	0.733774
Steppe markers and OTUs	n_40715	OTU_223622	3.95e-06	0.00671895	0.733774
Steppe markers and OTUs	n_05869	OTU_223622	3.69e-06	0.00671895	-0.735275
Steppe markers and OTUs	n_10868	OTU_4375913	4e-06	0.00672694	0.733481
Steppe markers and OTUs	n_10718	OTU_4375913	4.01e-06	0.00673491	0.733451
Steppe markers and OTUs	n_05208	OTU_4375913	4.04e-06	0.00674106	0.733307
Steppe markers and OTUs	n_10866	OTU_4375913	4.02e-06	0.00674106	0.733373
Steppe markers and OTUs	n_11950	OTU_4375913	4.04e-06	0.00674106	0.733262
Steppe markers and OTUs	n_27081	OTU_720513	4.04e-06	0.00674106	0.733271
Steppe markers and OTUs	n_11928	OTU_1045649	4.03e-06	0.00674106	0.733312
Steppe markers and OTUs	n_10715	OTU_4375913	4.05e-06	0.00674895	0.733208
Steppe markers and OTUs	n_00789	OTU_902954	4.06e-06	0.00675681	0.733156
Steppe markers and OTUs	n_09488	OTU_4375913	4.09e-06	0.00678029	0.732988
Steppe markers and OTUs	n_07644	OTU_4375913	4.09e-06	0.00678029	-0.733016
Steppe markers and OTUs	n_08167	OTU_4375913	4.09e-06	0.00678029	0.733002
Steppe markers and OTUs	n_11928	OTU_4375913	4.11e-06	0.00678707	0.732913
Steppe markers and OTUs	n_09988	OTU_1045649	4.11e-06	0.00678707	0.732911
Steppe markers and OTUs	n_21284	OTU_1107673	4.11e-06	0.00678707	-0.732885
Steppe markers and OTUs	n_09988	OTU_4375913	4.13e-06	0.00681131	0.732812
Steppe markers and OTUs	n_20283	OTU_550782	4.15e-06	0.00681793	-0.732716
Steppe markers and OTUs	n_10557	OTU_4375913	4.14e-06	0.00681793	0.732762
Steppe markers and OTUs	n_19635	OTU_1032653	4.15e-06	0.00681793	0.732706
Steppe markers and OTUs	n_11229	OTU_550782	4.22e-06	0.00681914	-0.732348
Steppe markers and OTUs	n_17036	OTU_257021	4.18e-06	0.00681914	0.732555
Steppe markers and OTUs	n_34066	OTU_4375913	4.2e-06	0.00681914	0.732422
Steppe markers and OTUs	n_08493	OTU_4375913	4.2e-06	0.00681914	0.73245
Steppe markers and OTUs	n_21315	OTU_4375913	4.21e-06	0.00681914	-0.732364
Steppe markers and OTUs	n_14105	OTU_4375913	4.19e-06	0.00681914	0.732487
Steppe markers and OTUs	n_12098	OTU_4375913	4.18e-06	0.00681914	0.732533
Steppe markers and OTUs	n_10716	OTU_4375913	4.21e-06	0.00681914	0.73236
Steppe markers and OTUs	n_17956	OTU_4375913	4.22e-06	0.00681914	-0.732316
Steppe markers and OTUs	n_09495	OTU_4375913	4.17e-06	0.00681914	0.732564
Steppe markers and OTUs	n_12087	OTU_902954	4.21e-06	0.00681914	0.73237
Steppe markers and OTUs	n_21482	OTU_902954	4.16e-06	0.00681914	-0.732645
Steppe markers and OTUs	n_10865	OTU_902954	4.17e-06	0.00681914	0.73257
Steppe markers and OTUs	n_17033	OTU_744463	4.28e-06	0.0068203	0.732003
Steppe markers and OTUs	n_17033	OTU_828844	4.28e-06	0.0068203	0.732003
Steppe markers and OTUs	n_02094	OTU_4375913	4.28e-06	0.0068203	0.732034
Steppe markers and OTUs	n_05951	OTU_4375913	4.28e-06	0.0068203	0.73203
Steppe markers and OTUs	n_07192	OTU_4375913	4.23e-06	0.0068203	0.732252
Steppe markers and OTUs	n_10707	OTU_4375913	4.24e-06	0.0068203	0.7322
Steppe markers and OTUs	n_37575	OTU_902954	4.29e-06	0.0068203	0.731981
Steppe markers and OTUs	n_39369	OTU_902954	4.29e-06	0.0068203	0.731981
Steppe markers and OTUs	n_09860	OTU_902954	4.29e-06	0.0068203	0.731981
Steppe markers and OTUs	n_39212	OTU_902954	4.25e-06	0.0068203	0.732165
Steppe markers and OTUs	n_07840	OTU_902954	4.26e-06	0.0068203	0.732107
Steppe markers and OTUs	n_32392	OTU_902954	4.29e-06	0.0068203	0.731981
Steppe markers and OTUs	n_09495	OTU_1045649	4.29e-06	0.0068203	0.731978
Steppe markers and OTUs	n_34510	OTU_902954	4.31e-06	0.00683512	-0.731873
Steppe markers and OTUs	n_12098	OTU_1045649	4.31e-06	0.00683512	0.731869
Steppe markers and OTUs	n_10712	OTU_4375913	4.33e-06	0.00685607	0.731766
Steppe markers and OTUs	n_03772	OTU_157872	4.34e-06	0.00685607	-0.7317
Steppe markers and OTUs	n_20281	OTU_902954	4.35e-06	0.00685607	-0.731672
Steppe markers and OTUs	n_06957	OTU_902954	4.35e-06	0.00685607	-0.731647
Steppe markers and OTUs	n_14105	OTU_1045649	4.34e-06	0.00685607	0.731702
Steppe markers and OTUs	n_06072	OTU_4375913	4.37e-06	0.00687067	0.73154
Steppe markers and OTUs	n_15491	OTU_208929	4.37e-06	0.00687067	-0.731547
Steppe markers and OTUs	n_10711	OTU_4375913	4.38e-06	0.00687677	0.731513
Steppe markers and OTUs	n_25639	OTU_158408	4.39e-06	0.00687677	-0.731446
Steppe markers and OTUs	n_34066	OTU_1045649	4.39e-06	0.00687677	0.731472
Steppe markers and OTUs	n_21315	OTU_1045649	4.43e-06	0.00693095	-0.73127
Steppe markers and OTUs	n_20280	OTU_223622	4.45e-06	0.00695374	-0.731144
Steppe markers and OTUs	n_18459	OTU_1030519	4.47e-06	0.00695814	0.731065
Steppe markers and OTUs	n_18459	OTU_847729	4.48e-06	0.00695814	0.731029
Steppe markers and OTUs	n_17568	OTU_4375913	4.47e-06	0.00695814	0.731055
Steppe markers and OTUs	n_20029	OTU_902954	4.48e-06	0.00695814	-0.73102
Steppe markers and OTUs	n_17956	OTU_1045649	4.46e-06	0.00695814	-0.731104
Steppe markers and OTUs	n_10648	OTU_720513	4.5e-06	0.00697228	-0.730898
Steppe markers and OTUs	n_07192	OTU_1045649	4.5e-06	0.00697228	0.730884
Steppe markers and OTUs	n_12089	OTU_902954	4.51e-06	0.00697932	0.730842
Steppe markers and OTUs	n_17566	OTU_550782	4.54e-06	0.00699193	0.730731
Steppe markers and OTUs	n_10707	OTU_1045649	4.54e-06	0.00699193	0.730706
Steppe markers and OTUs	n_18689	OTU_64868	4.54e-06	0.00699193	0.730725
Steppe markers and OTUs	n_01607	OTU_1107673	4.53e-06	0.00699193	0.730746
Steppe markers and OTUs	n_18531	OTU_4375913	4.56e-06	0.00700587	-0.730622
Steppe markers and OTUs	n_38796	OTU_4401434	4.56e-06	0.00700587	-0.73061
Steppe markers and OTUs	n_39053	OTU_4375913	4.58e-06	0.00701974	0.730518
Steppe markers and OTUs	n_04874	OTU_1093317	4.58e-06	0.00701974	-0.730498
Steppe markers and OTUs	n_05869	OTU_902954	4.63e-06	0.00707942	-0.730265
Steppe markers and OTUs	n_19824	OTU_1093317	4.63e-06	0.00707942	-0.730281
Steppe markers and OTUs	n_18459	OTU_4303988	4.65e-06	0.0070914	0.730197
Steppe markers and OTUs	n_11720	OTU_4375913	4.66e-06	0.0070914	-0.73015
Steppe markers and OTUs	n_02094	OTU_1045649	4.65e-06	0.0070914	0.730158
Steppe markers and OTUs	n_05951	OTU_1045649	4.66e-06	0.0070914	0.730144
Steppe markers and OTUs	n_17693	OTU_542933	4.67e-06	0.00709818	-0.730095
Steppe markers and OTUs	n_14069	OTU_1045649	4.7e-06	0.0071353	-0.729938
Steppe markers and OTUs	n_00789	OTU_4375913	4.72e-06	0.00715718	0.729869
Steppe markers and OTUs	n_20031	OTU_4375913	4.74e-06	0.007179	-0.729743
Steppe markers and OTUs	n_19640	OTU_107444	4.82e-06	0.00726577	0.729379
Steppe markers and OTUs	n_21482	OTU_4375913	4.81e-06	0.00726577	-0.729451
Steppe markers and OTUs	n_10865	OTU_4375913	4.82e-06	0.00726577	0.729389
Steppe markers and OTUs	n_17036	OTU_4401434	4.81e-06	0.00726577	0.729443
Steppe markers and OTUs	n_10712	OTU_1045649	4.84e-06	0.00728733	0.729303
Steppe markers and OTUs	n_12087	OTU_4375913	4.85e-06	0.00729381	0.729224
Steppe markers and OTUs	n_30675	OTU_550782	4.87e-06	0.00730671	-0.72913
Steppe markers and OTUs	n_09631	OTU_223622	4.87e-06	0.00730671	0.729149
Steppe markers and OTUs	n_37575	OTU_4375913	4.92e-06	0.00732165	0.728901
Steppe markers and OTUs	n_39369	OTU_4375913	4.92e-06	0.00732165	0.728901
Steppe markers and OTUs	n_09860	OTU_4375913	4.92e-06	0.00732165	0.728901
Steppe markers and OTUs	n_39212	OTU_4375913	4.89e-06	0.00732165	0.729054
Steppe markers and OTUs	n_07840	OTU_4375913	4.9e-06	0.00732165	0.729006
Steppe markers and OTUs	n_32392	OTU_4375913	4.92e-06	0.00732165	0.728901
Steppe markers and OTUs	n_21284	OTU_208929	4.91e-06	0.00732165	-0.728978
Steppe markers and OTUs	n_34510	OTU_4375913	4.94e-06	0.00734287	-0.728812
Steppe markers and OTUs	n_06072	OTU_1045649	4.99e-06	0.00740859	0.72861
Steppe markers and OTUs	n_10711	OTU_1045649	5.01e-06	0.00742966	0.728526
Steppe markers and OTUs	n_07428	OTU_1093317	5.04e-06	0.0074655	0.728367
Steppe markers and OTUs	n_18459	OTU_565608	5.05e-06	0.00747166	0.728319
Steppe markers and OTUs	n_24623	OTU_550782	5.07e-06	0.00749259	-0.728266
Steppe markers and OTUs	n_17033	OTU_542933	5.09e-06	0.00751347	0.728145
Steppe markers and OTUs	n_20029	OTU_4375913	5.1e-06	0.00751956	-0.728099
Steppe markers and OTUs	n_18689	OTU_744463	5.15e-06	0.00756713	0.727896
Steppe markers and OTUs	n_18689	OTU_828844	5.15e-06	0.00756713	0.727896
Steppe markers and OTUs	n_12089	OTU_4375913	5.14e-06	0.00756713	0.72795
Steppe markers and OTUs	n_22068	OTU_4375913	5.33e-06	0.00780473	0.727119
Steppe markers and OTUs	n_21284	OTU_902954	5.33e-06	0.00780473	-0.727129
Steppe markers and OTUs	n_17568	OTU_1045649	5.32e-06	0.00780473	0.727186
Steppe markers and OTUs	n_15062	OTU_208929	5.36e-06	0.00783074	0.726984
Steppe markers and OTUs	n_27081	OTU_223622	5.36e-06	0.00783074	0.726999
Steppe markers and OTUs	n_38796	OTU_257021	5.39e-06	0.00784769	-0.72689
Steppe markers and OTUs	n_12748	OTU_4375913	5.39e-06	0.00784769	-0.726863
Steppe markers and OTUs	n_18143	OTU_720513	5.39e-06	0.00784769	0.726891
Steppe markers and OTUs	n_38796	OTU_562883	5.42e-06	0.0078824	-0.726749
Steppe markers and OTUs	n_09631	OTU_902954	5.69e-06	0.00813638	0.725656
Steppe markers and OTUs	n_39053	OTU_1045649	5.68e-06	0.00813638	0.725693
Steppe markers and OTUs	n_06595	OTU_1037138	5.67e-06	0.00813638	-0.725732
Steppe markers and OTUs	n_09884	OTU_1037138	5.67e-06	0.00813638	0.725727
Steppe markers and OTUs	n_17947	OTU_1037138	5.68e-06	0.00813638	-0.725707
Steppe markers and OTUs	n_10760	OTU_1037138	5.67e-06	0.00813638	0.725732
Steppe markers and OTUs	n_06563	OTU_1037138	5.67e-06	0.00813638	0.725727
Steppe markers and OTUs	n_10874	OTU_1037138	5.67e-06	0.00813638	0.725715
Steppe markers and OTUs	n_08484	OTU_1037138	5.69e-06	0.00813638	0.725646
Steppe markers and OTUs	n_11947	OTU_1037138	5.69e-06	0.00813638	0.725654
Steppe markers and OTUs	n_11937	OTU_1037138	5.68e-06	0.00813638	0.725703
Steppe markers and OTUs	n_10839	OTU_1037138	5.69e-06	0.00813638	0.725649
Steppe markers and OTUs	n_12093	OTU_1037138	5.67e-06	0.00813638	0.725728
Steppe markers and OTUs	n_10844	OTU_1037138	5.68e-06	0.00813638	0.725682
Steppe markers and OTUs	n_10710	OTU_1037138	5.68e-06	0.00813638	0.725687
Steppe markers and OTUs	n_05208	OTU_1037138	5.73e-06	0.00818046	0.725499
Steppe markers and OTUs	n_10715	OTU_1037138	5.74e-06	0.00818046	0.725441
Steppe markers and OTUs	n_11950	OTU_1037138	5.74e-06	0.00818046	0.725473
Steppe markers and OTUs	n_18392	OTU_720513	5.75e-06	0.0081856	0.725429
Steppe markers and OTUs	n_07644	OTU_1037138	5.77e-06	0.00820494	-0.725324
Steppe markers and OTUs	n_09488	OTU_1037138	5.78e-06	0.00821004	0.725306
Steppe markers and OTUs	n_11928	OTU_1037138	5.79e-06	0.00821512	0.725258
Steppe markers and OTUs	n_09988	OTU_1037138	5.81e-06	0.00821617	0.725191
Steppe markers and OTUs	n_07342	OTU_1037138	5.8e-06	0.00821617	0.725204
Steppe markers and OTUs	n_10859	OTU_1037138	5.81e-06	0.00821617	0.725191
Steppe markers and OTUs	n_17380	OTU_208929	5.84e-06	0.00824948	-0.725063
Steppe markers and OTUs	n_14105	OTU_1037138	5.86e-06	0.00825042	0.72497
Steppe markers and OTUs	n_12098	OTU_1037138	5.86e-06	0.00825042	0.725003
Steppe markers and OTUs	n_09495	OTU_1037138	5.85e-06	0.00825042	0.725024
Steppe markers and OTUs	n_34066	OTU_1037138	5.88e-06	0.00826538	0.724925
Steppe markers and OTUs	n_21315	OTU_1037138	5.89e-06	0.00826538	-0.724884
Steppe markers and OTUs	n_17956	OTU_1037138	5.89e-06	0.00826538	-0.72485
Steppe markers and OTUs	n_21284	OTU_4375913	5.91e-06	0.00826625	-0.724773
Steppe markers and OTUs	n_10857	OTU_1037138	5.9e-06	0.00826625	0.724832
Steppe markers and OTUs	n_07192	OTU_1037138	5.91e-06	0.00826625	0.724804
Steppe markers and OTUs	n_10707	OTU_1037138	5.92e-06	0.0082712	0.724766
Steppe markers and OTUs	n_09629	OTU_1037138	5.93e-06	0.00827613	0.724726
Steppe markers and OTUs	n_14113	OTU_1037138	5.95e-06	0.00827697	0.724624
Steppe markers and OTUs	n_02094	OTU_1037138	5.95e-06	0.00827697	0.724645
Steppe markers and OTUs	n_05951	OTU_1037138	5.95e-06	0.00827697	0.724642
Steppe markers and OTUs	n_10868	OTU_1037138	5.98e-06	0.00830967	0.724518
Steppe markers and OTUs	n_10718	OTU_1037138	5.99e-06	0.00831454	0.724474
Steppe markers and OTUs	n_10712	OTU_1037138	6e-06	0.00831939	0.724447
Steppe markers and OTUs	n_10866	OTU_1037138	6.02e-06	0.00833809	0.724361
Steppe markers and OTUs	n_06072	OTU_1037138	6.05e-06	0.00836154	0.724277
Steppe markers and OTUs	n_10711	OTU_1037138	6.05e-06	0.00836154	0.724256
Steppe markers and OTUs	n_27081	OTU_902954	6.12e-06	0.00844006	0.723991
Steppe markers and OTUs	n_00789	OTU_1045649	6.12e-06	0.00844006	0.723986
Steppe markers and OTUs	n_17568	OTU_1037138	6.14e-06	0.00845853	0.723903
Steppe markers and OTUs	n_25850	OTU_720513	6.15e-06	0.00846319	-0.723892
Steppe markers and OTUs	n_08167	OTU_1037138	6.16e-06	0.00846785	0.723847
Steppe markers and OTUs	n_25658	OTU_223622	6.17e-06	0.0084725	-0.723803
Steppe markers and OTUs	n_20281	OTU_4375913	6.19e-06	0.00849085	-0.723719
Steppe markers and OTUs	n_06957	OTU_4375913	6.2e-06	0.00849546	-0.72369
Steppe markers and OTUs	n_25639	OTU_257021	6.26e-06	0.00852292	-0.723485
Steppe markers and OTUs	n_13772	OTU_157872	6.23e-06	0.00852292	-0.723579
Steppe markers and OTUs	n_39053	OTU_1037138	6.26e-06	0.00852292	0.723479
Steppe markers and OTUs	n_10557	OTU_1037138	6.25e-06	0.00852292	0.723529
Steppe markers and OTUs	n_20448	OTU_223622	6.24e-06	0.00852292	-0.72356
Steppe markers and OTUs	n_20676	OTU_1107673	6.25e-06	0.00852292	0.723518
Steppe markers and OTUs	n_10648	OTU_1107673	6.28e-06	0.00854107	-0.72339
Steppe markers and OTUs	n_08493	OTU_1037138	6.36e-06	0.00864069	0.723126
Steppe markers and OTUs	n_08179	OTU_720513	6.41e-06	0.00866264	-0.722948
Steppe markers and OTUs	n_21482	OTU_1045649	6.41e-06	0.00866264	-0.722926
Steppe markers and OTUs	n_00789	OTU_1037138	6.4e-06	0.00866264	0.722957
Steppe markers and OTUs	n_10716	OTU_1037138	6.39e-06	0.00866264	0.723012
Steppe markers and OTUs	n_17566	OTU_208929	6.39e-06	0.00866264	0.723
Steppe markers and OTUs	n_10865	OTU_1045649	6.46e-06	0.008721	0.722773
Steppe markers and OTUs	n_28087	OTU_550782	6.49e-06	0.00872469	-0.722662
Steppe markers and OTUs	n_24202	OTU_550782	6.49e-06	0.00872469	-0.722647
Steppe markers and OTUs	n_17693	OTU_1032653	6.48e-06	0.00872469	-0.722701
Steppe markers and OTUs	n_20441	OTU_720513	6.48e-06	0.00872469	-0.722676
Steppe markers and OTUs	n_21482	OTU_1037138	6.5e-06	0.00872896	-0.722615
Steppe markers and OTUs	n_10865	OTU_1037138	6.51e-06	0.00873323	0.722565
Steppe markers and OTUs	n_28082	OTU_720513	6.56e-06	0.00877692	-0.722411
Steppe markers and OTUs	n_17036	OTU_562883	6.57e-06	0.00877692	0.722358
Steppe markers and OTUs	n_12087	OTU_1045649	6.57e-06	0.00877692	0.722366
Steppe markers and OTUs	n_12087	OTU_1037138	6.55e-06	0.00877692	0.722429
Steppe markers and OTUs	n_39212	OTU_1037138	6.59e-06	0.00879445	0.722289
Steppe markers and OTUs	n_37575	OTU_1037138	6.63e-06	0.00880194	0.722162
Steppe markers and OTUs	n_39369	OTU_1037138	6.63e-06	0.00880194	0.722162
Steppe markers and OTUs	n_09860	OTU_1037138	6.63e-06	0.00880194	0.722162
Steppe markers and OTUs	n_07840	OTU_1037138	6.61e-06	0.00880194	0.722249
Steppe markers and OTUs	n_32392	OTU_1037138	6.63e-06	0.00880194	0.722162
Steppe markers and OTUs	n_05869	OTU_4375913	6.65e-06	0.00881022	-0.722108
Steppe markers and OTUs	n_34510	OTU_1037138	6.65e-06	0.00881022	-0.722088
Steppe markers and OTUs	n_17036	OTU_112092	6.7e-06	0.0088126	0.721909
Steppe markers and OTUs	n_10648	OTU_902954	6.7e-06	0.0088126	-0.721921
Steppe markers and OTUs	n_39212	OTU_1045649	6.69e-06	0.0088126	0.721951
Steppe markers and OTUs	n_19824	OTU_1045649	6.7e-06	0.0088126	-0.721906
Steppe markers and OTUs	n_10648	OTU_208929	6.67e-06	0.0088126	-0.722024
Steppe markers and OTUs	n_01611	OTU_1093317	6.69e-06	0.0088126	-0.721944
Steppe markers and OTUs	n_20030	OTU_1093317	6.68e-06	0.0088126	-0.721982
Steppe markers and OTUs	n_07840	OTU_1045649	6.73e-06	0.00884297	0.721834
Steppe markers and OTUs	n_07812	OTU_720513	6.78e-06	0.00888024	-0.721653
Steppe markers and OTUs	n_25639	OTU_920257	6.8e-06	0.00888024	-0.72159
Steppe markers and OTUs	n_37575	OTU_1045649	6.8e-06	0.00888024	0.72158
Steppe markers and OTUs	n_39369	OTU_1045649	6.8e-06	0.00888024	0.72158
Steppe markers and OTUs	n_09860	OTU_1045649	6.8e-06	0.00888024	0.72158
Steppe markers and OTUs	n_32392	OTU_1045649	6.8e-06	0.00888024	0.72158
Steppe markers and OTUs	n_06439	OTU_1093317	6.81e-06	0.00888424	-0.721549
Steppe markers and OTUs	n_29763	OTU_550782	6.83e-06	0.0088922	-0.721485
Steppe markers and OTUs	n_20029	OTU_1037138	6.83e-06	0.0088922	-0.721492
Steppe markers and OTUs	n_06649	OTU_720513	6.87e-06	0.00890803	-0.721341
Steppe markers and OTUs	n_34510	OTU_1045649	6.86e-06	0.00890803	-0.721366
Steppe markers and OTUs	n_12089	OTU_1037138	6.86e-06	0.00890803	0.721366
Steppe markers and OTUs	n_17230	OTU_4401434	6.95e-06	0.00900264	0.72108
Steppe markers and OTUs	n_20278	OTU_720513	6.98e-06	0.00903236	-0.720963
Steppe markers and OTUs	n_18531	OTU_1037138	7e-06	0.00904909	-0.720895
Steppe markers and OTUs	n_23992	OTU_1093317	7.03e-06	0.0090787	0.720798
Steppe markers and OTUs	n_19640	OTU_4303988	7.06e-06	0.00908367	0.720715
Steppe markers and OTUs	n_28196	OTU_720513	7.19e-06	0.00908367	0.72028
Steppe markers and OTUs	n_37134	OTU_720513	7.19e-06	0.00908367	0.72028
Steppe markers and OTUs	n_30059	OTU_720513	7.19e-06	0.00908367	0.72028
Steppe markers and OTUs	n_40212	OTU_720513	7.19e-06	0.00908367	0.72028
Steppe markers and OTUs	n_06425	OTU_720513	7.19e-06	0.00908367	0.72028
Steppe markers and OTUs	n_34083	OTU_720513	7.19e-06	0.00908367	0.72028
Steppe markers and OTUs	n_02726	OTU_720513	7.19e-06	0.00908367	0.72028
Steppe markers and OTUs	n_27993	OTU_720513	7.19e-06	0.00908367	0.72028
Steppe markers and OTUs	n_37584	OTU_720513	7.19e-06	0.00908367	0.72028
Steppe markers and OTUs	n_36761	OTU_720513	7.19e-06	0.00908367	0.72028
Steppe markers and OTUs	n_34992	OTU_720513	7.19e-06	0.00908367	0.72028
Steppe markers and OTUs	n_40398	OTU_720513	7.19e-06	0.00908367	0.72028
Steppe markers and OTUs	n_33097	OTU_720513	7.19e-06	0.00908367	0.72028
Steppe markers and OTUs	n_28134	OTU_720513	7.19e-06	0.00908367	0.72028
Steppe markers and OTUs	n_33111	OTU_720513	7.19e-06	0.00908367	0.72028
Steppe markers and OTUs	n_32859	OTU_720513	7.19e-06	0.00908367	0.72028
Steppe markers and OTUs	n_40034	OTU_720513	7.19e-06	0.00908367	0.72028
Steppe markers and OTUs	n_40715	OTU_720513	7.19e-06	0.00908367	0.72028
Steppe markers and OTUs	n_11720	OTU_1037138	7.17e-06	0.00908367	-0.720339
Steppe markers and OTUs	n_23461	OTU_223622	7.11e-06	0.00908367	-0.720558
Steppe markers and OTUs	n_23464	OTU_1093317	7.06e-06	0.00908367	-0.720724
Steppe markers and OTUs	n_10648	OTU_4375913	7.22e-06	0.00909464	-0.720198
Steppe markers and OTUs	n_17033	OTU_1032653	7.21e-06	0.00909464	0.720222
Steppe markers and OTUs	n_33108	OTU_720513	7.22e-06	0.00909464	0.720194
Steppe markers and OTUs	n_07127	OTU_720513	7.24e-06	0.00911087	-0.720141
Steppe markers and OTUs	n_20031	OTU_1037138	7.32e-06	0.00920249	-0.719865
Steppe markers and OTUs	n_14069	OTU_550782	7.37e-06	0.00925626	-0.719724
Steppe markers and OTUs	n_20029	OTU_1045649	7.38e-06	0.00925973	-0.719688
Steppe markers and OTUs	n_06595	OTU_996933	7.55e-06	0.00938437	-0.719144
Steppe markers and OTUs	n_17947	OTU_996933	7.53e-06	0.00938437	-0.719225
Steppe markers and OTUs	n_10760	OTU_996933	7.56e-06	0.00938437	0.719139
Steppe markers and OTUs	n_06563	OTU_996933	7.54e-06	0.00938437	0.719185
Steppe markers and OTUs	n_07342	OTU_996933	7.56e-06	0.00938437	0.719136
Steppe markers and OTUs	n_10859	OTU_996933	7.56e-06	0.00938437	0.71913
Steppe markers and OTUs	n_08484	OTU_996933	7.52e-06	0.00938437	0.719263
Steppe markers and OTUs	n_11947	OTU_996933	7.52e-06	0.00938437	0.71926
Steppe markers and OTUs	n_17693	OTU_847729	7.55e-06	0.00938437	-0.71914
Steppe markers and OTUs	n_18459	OTU_158408	7.53e-06	0.00938437	0.719203
Steppe markers and OTUs	n_12089	OTU_1045649	7.49e-06	0.00938437	0.719343
Steppe markers and OTUs	n_12093	OTU_996933	7.57e-06	0.00938768	0.719085
Steppe markers and OTUs	n_09884	OTU_996933	7.58e-06	0.00939098	0.719077
Steppe markers and OTUs	n_10874	OTU_996933	7.59e-06	0.00939428	0.719026
Steppe markers and OTUs	n_10857	OTU_996933	7.62e-06	0.00939506	0.718928
Steppe markers and OTUs	n_11937	OTU_996933	7.61e-06	0.00939506	0.718983
Steppe markers and OTUs	n_10844	OTU_996933	7.62e-06	0.00939506	0.718926
Steppe markers and OTUs	n_10710	OTU_996933	7.62e-06	0.00939506	0.718938
Steppe markers and OTUs	n_09629	OTU_996933	7.65e-06	0.00940487	0.718862
Steppe markers and OTUs	n_10839	OTU_996933	7.65e-06	0.00940487	0.718847
Steppe markers and OTUs	n_19640	OTU_157872	7.64e-06	0.00940487	0.718876
Steppe markers and OTUs	n_14113	OTU_996933	7.67e-06	0.00942041	0.718796
Steppe markers and OTUs	n_10868	OTU_996933	7.69e-06	0.00943011	0.718727
Steppe markers and OTUs	n_10718	OTU_996933	7.7e-06	0.00943011	0.718698
Steppe markers and OTUs	n_17382	OTU_157872	7.7e-06	0.00943011	-0.718694
Steppe markers and OTUs	n_10866	OTU_996933	7.72e-06	0.00943654	0.718621
Steppe markers and OTUs	n_21284	OTU_1037138	7.72e-06	0.00943654	-0.718639
Steppe markers and OTUs	n_05208	OTU_996933	7.75e-06	0.00944672	0.718557
Steppe markers and OTUs	n_10715	OTU_996933	7.78e-06	0.00944672	0.718459
Steppe markers and OTUs	n_11950	OTU_996933	7.76e-06	0.00944672	0.718512
Steppe markers and OTUs	n_19640	OTU_542933	7.78e-06	0.00944672	0.718469
Steppe markers and OTUs	n_17230	OTU_562883	7.78e-06	0.00944672	0.718441
Steppe markers and OTUs	n_23996	OTU_1093317	7.77e-06	0.00944672	0.718477
Steppe markers and OTUs	n_25852	OTU_1093317	7.78e-06	0.00944672	-0.718468
Steppe markers and OTUs	n_09488	OTU_996933	7.85e-06	0.00950466	0.718243
Steppe markers and OTUs	n_07644	OTU_996933	7.84e-06	0.00950466	-0.718271
Steppe markers and OTUs	n_08167	OTU_996933	7.85e-06	0.00950466	0.718257
Steppe markers and OTUs	n_11928	OTU_996933	7.88e-06	0.00952297	0.71817
Steppe markers and OTUs	n_17036	OTU_36821	7.88e-06	0.00952297	0.718168
Steppe markers and OTUs	n_09988	OTU_996933	7.91e-06	0.00955021	0.718071
Steppe markers and OTUs	n_10557	OTU_996933	7.93e-06	0.00955937	0.718022
Steppe markers and OTUs	n_17033	OTU_847729	7.94e-06	0.00955937	0.71799
Steppe markers and OTUs	n_18143	OTU_902954	7.94e-06	0.00955937	0.717979
Steppe markers and OTUs	n_09495	OTU_996933	7.99e-06	0.0096015	0.717828
Steppe markers and OTUs	n_25759	OTU_1093317	7.99e-06	0.0096015	-0.71784
Steppe markers and OTUs	n_12098	OTU_996933	8e-06	0.0096045	0.717798
Steppe markers and OTUs	n_34066	OTU_996933	8.04e-06	0.00961644	0.717689
Steppe markers and OTUs	n_08493	OTU_996933	8.03e-06	0.00961644	0.717716
Steppe markers and OTUs	n_14105	OTU_996933	8.02e-06	0.00961644	0.717753
Steppe markers and OTUs	n_25639	OTU_4401434	8.04e-06	0.00961644	-0.717681
Steppe markers and OTUs	n_21315	OTU_996933	8.06e-06	0.00962238	-0.717633
Steppe markers and OTUs	n_10716	OTU_996933	8.06e-06	0.00962238	0.717628
Steppe markers and OTUs	n_17956	OTU_996933	8.07e-06	0.00962534	-0.717585
Steppe markers and OTUs	n_07192	OTU_996933	8.1e-06	0.00965212	0.717522
Steppe markers and OTUs	n_10707	OTU_996933	8.11e-06	0.00965505	0.717471
Steppe markers and OTUs	n_02094	OTU_996933	8.17e-06	0.00970842	0.717309
Steppe markers and OTUs	n_05951	OTU_996933	8.17e-06	0.00970842	0.717304
Steppe markers and OTUs	n_38796	OTU_36821	8.18e-06	0.00971128	-0.71727
Steppe markers and OTUs	n_18392	OTU_223622	8.19e-06	0.00971414	0.717241
Steppe markers and OTUs	n_13743	OTU_1093317	8.21e-06	0.00972885	-0.717203
Steppe markers and OTUs	n_10712	OTU_996933	8.26e-06	0.00977001	0.717046
Steppe markers and OTUs	n_20280	OTU_720513	8.26e-06	0.00977001	-0.717043
Steppe markers and OTUs	n_06072	OTU_996933	8.34e-06	0.00978326	0.716825
Steppe markers and OTUs	n_09631	OTU_4375913	8.3e-06	0.00978326	0.716932
Steppe markers and OTUs	n_08493	OTU_510276	8.34e-06	0.00978326	0.716815
Steppe markers and OTUs	n_11720	OTU_510276	8.32e-06	0.00978326	-0.716886
Steppe markers and OTUs	n_18531	OTU_510276	8.3e-06	0.00978326	-0.716945
Steppe markers and OTUs	n_20031	OTU_510276	8.34e-06	0.00978326	-0.716816
Steppe markers and OTUs	n_10716	OTU_510276	8.33e-06	0.00978326	0.716841
Steppe markers and OTUs	n_22068	OTU_1037138	8.32e-06	0.00978326	0.71687
Steppe markers and OTUs	n_18143	OTU_208929	8.3e-06	0.00978326	0.716928
Steppe markers and OTUs	n_10711	OTU_996933	8.35e-06	0.00978602	0.716798
Steppe markers and OTUs	n_18143	OTU_4375913	8.39e-06	0.00981492	0.716676
Steppe markers and OTUs	n_10557	OTU_510276	8.39e-06	0.00981492	0.716694
Steppe markers and OTUs	n_08167	OTU_510276	8.43e-06	0.00983474	0.716564
Steppe markers and OTUs	n_12748	OTU_1037138	8.43e-06	0.00983474	-0.716582
Steppe markers and OTUs	n_18143	OTU_1107673	8.42e-06	0.00983474	0.716611
Steppe markers and OTUs	n_30677	OTU_1093317	8.45e-06	0.0098491	-0.716517
Steppe markers and OTUs	n_28084	OTU_1093317	8.47e-06	0.00986343	-0.716473
Steppe markers and OTUs	n_06439	OTU_1045649	8.48e-06	0.00986609	-0.716447
Steppe markers and OTUs	n_21881	OTU_1093317	8.49e-06	0.00986876	-0.71641
Steppe markers and OTUs	n_15491	OTU_720513	8.5e-06	0.00987142	-0.716372
Steppe markers and OTUs	n_17568	OTU_996933	8.51e-06	0.00987407	0.71635
Steppe markers and OTUs	n_10866	OTU_510276	8.54e-06	0.0098999	0.716265
Steppe markers and OTUs	n_38796	OTU_847729	8.56e-06	0.00990514	-0.716227
Steppe markers and OTUs	n_18392	OTU_902954	8.56e-06	0.00990514	0.716217
Steppe markers and OTUs	n_10718	OTU_510276	8.57e-06	0.00990776	0.71618
Steppe markers and OTUs	n_10868	OTU_510276	8.58e-06	0.00991036	0.716145
Steppe markers and OTUs	n_22068	OTU_510276	8.61e-06	0.00993605	0.716066
Steppe markers and OTUs	n_14113	OTU_510276	8.62e-06	0.00993863	0.716053
Steppe markers and OTUs	n_09629	OTU_510276	8.65e-06	0.00994633	0.715956
Steppe markers and OTUs	n_12748	OTU_510276	8.65e-06	0.00994633	-0.715973
Steppe markers and OTUs	n_23992	OTU_1045649	8.65e-06	0.00994633	0.715969
Steppe markers and OTUs	n_18531	OTU_996933	8.67e-06	0.00996038	-0.715925
Steppe markers and OTUs	n_39053	OTU_996933	8.7e-06	0.00997694	0.715823
Steppe markers and OTUs	n_10857	OTU_510276	8.7e-06	0.00997694	0.715844
Steppe markers and OTUs	n_11720	OTU_996933	8.84e-06	0.0101284	-0.715463
Steppe markers and OTUs	n_02263	OTU_1032653	8.86e-06	0.0101422	0.715393
Steppe markers and OTUs	n_10859	OTU_510276	8.88e-06	0.0101561	0.715347
Steppe markers and OTUs	n_07342	OTU_510276	8.89e-06	0.0101584	0.715326
Steppe markers and OTUs	n_38796	OTU_223583	8.91e-06	0.0101722	-0.715262
Steppe markers and OTUs	n_00789	OTU_996933	8.94e-06	0.0101973	0.715188
Steppe markers and OTUs	n_18459	OTU_257021	8.95e-06	0.0101997	0.715162
Steppe markers and OTUs	n_20031	OTU_996933	8.99e-06	0.0102179	-0.715064
Steppe markers and OTUs	n_27081	OTU_4375913	8.98e-06	0.0102179	0.715088
Steppe markers and OTUs	n_38796	OTU_112092	8.99e-06	0.0102179	-0.715054
Steppe markers and OTUs	n_25850	OTU_902954	9e-06	0.0102202	-0.715028
Steppe markers and OTUs	n_17230	OTU_257021	9.04e-06	0.0102566	0.714932
Steppe markers and OTUs	n_17693	OTU_64868	9.05e-06	0.0102588	-0.714884
Steppe markers and OTUs	n_21482	OTU_996933	9.1e-06	0.0103064	-0.714777
Steppe markers and OTUs	n_14069	OTU_208929	9.11e-06	0.0103086	-0.71475
Steppe markers and OTUs	n_10865	OTU_996933	9.12e-06	0.0103108	0.714717
Steppe markers and OTUs	n_20281	OTU_510276	9.15e-06	0.0103286	-0.714633
Steppe markers and OTUs	n_06957	OTU_510276	9.16e-06	0.0103286	-0.71462
Steppe markers and OTUs	n_10648	OTU_1037138	9.16e-06	0.0103286	-0.714601
Steppe markers and OTUs	n_12087	OTU_996933	9.18e-06	0.010342	0.714555
Steppe markers and OTUs	n_23996	OTU_1045649	9.21e-06	0.0103667	0.714488
Steppe markers and OTUs	n_23997	OTU_107444	9.24e-06	0.0103913	-0.714414
Steppe markers and OTUs	n_39212	OTU_996933	9.25e-06	0.0103935	0.714389
Steppe markers and OTUs	n_07840	OTU_996933	9.26e-06	0.0103956	0.714342
Steppe markers and OTUs	n_37575	OTU_996933	9.3e-06	0.010404	0.714239
Steppe markers and OTUs	n_39369	OTU_996933	9.3e-06	0.010404	0.714239
Steppe markers and OTUs	n_09860	OTU_996933	9.3e-06	0.010404	0.714239
Steppe markers and OTUs	n_32392	OTU_996933	9.3e-06	0.010404	0.714239
Steppe markers and OTUs	n_38796	OTU_566207	9.31e-06	0.0104061	-0.714235
Steppe markers and OTUs	n_34510	OTU_996933	9.34e-06	0.0104305	-0.714152
Steppe markers and OTUs	n_08179	OTU_902954	9.36e-06	0.0104437	-0.714099
Steppe markers and OTUs	n_08484	OTU_510276	9.38e-06	0.0104569	0.714036
Steppe markers and OTUs	n_25850	OTU_4375913	9.39e-06	0.0104589	-0.714015
Steppe markers and OTUs	n_11947	OTU_510276	9.4e-06	0.010461	0.713987
Steppe markers and OTUs	n_13771	OTU_107444	9.41e-06	0.010463	-0.713973
Steppe markers and OTUs	n_19640	OTU_920257	9.43e-06	0.0104761	0.713924
Steppe markers and OTUs	n_05869	OTU_510276	9.46e-06	0.0105004	-0.713843
Steppe markers and OTUs	n_20441	OTU_902954	9.47e-06	0.0105023	-0.713831
Steppe markers and OTUs	n_13743	OTU_1045649	9.53e-06	0.0105597	-0.713669
Steppe markers and OTUs	n_04874	OTU_550782	9.58e-06	0.0105603	-0.71355
Steppe markers and OTUs	n_17947	OTU_510276	9.58e-06	0.0105603	-0.713553
Steppe markers and OTUs	n_28082	OTU_902954	9.57e-06	0.0105603	-0.71357
Steppe markers and OTUs	n_18459	OTU_507172	9.54e-06	0.0105603	0.713656
Steppe markers and OTUs	n_25639	OTU_507172	9.58e-06	0.0105603	-0.713549
Steppe markers and OTUs	n_25639	OTU_112092	9.61e-06	0.0105842	-0.713481
Steppe markers and OTUs	n_20029	OTU_996933	9.62e-06	0.0105861	-0.713453
Steppe markers and OTUs	n_25654	OTU_223622	9.67e-06	0.010632	-0.713312
Steppe markers and OTUs	n_12089	OTU_996933	9.68e-06	0.0106339	0.713306
Steppe markers and OTUs	n_06563	OTU_510276	9.7e-06	0.0106467	0.713244
Steppe markers and OTUs	n_08179	OTU_4375913	9.73e-06	0.0106613	-0.713174
Steppe markers and OTUs	n_25850	OTU_208929	9.73e-06	0.0106613	-0.713179
Steppe markers and OTUs	n_20281	OTU_1037138	9.76e-06	0.0106851	-0.713092
Steppe markers and OTUs	n_06957	OTU_1037138	9.78e-06	0.0106978	-0.71306
Steppe markers and OTUs	n_17033	OTU_64868	9.8e-06	0.0107105	0.71301
Steppe markers and OTUs	n_06595	OTU_510276	9.81e-06	0.0107123	-0.71299
Steppe markers and OTUs	n_10760	OTU_510276	9.82e-06	0.0107141	0.712962
Steppe markers and OTUs	n_20441	OTU_4375913	9.83e-06	0.0107159	-0.712931
Steppe markers and OTUs	n_22097	OTU_1093317	9.91e-06	0.0107939	-0.712737
Steppe markers and OTUs	n_28082	OTU_4375913	9.93e-06	0.0107973	-0.712695
Steppe markers and OTUs	n_12093	OTU_510276	9.93e-06	0.0107973	0.712685
Steppe markers and OTUs	n_07812	OTU_223622	9.94e-06	0.010799	-0.712664
Steppe markers and OTUs	n_22068	OTU_996933	1e-05	0.0108	0.712493
Steppe markers and OTUs	n_09884	OTU_510276	9.95e-06	0.0108	0.712648
Steppe markers and OTUs	n_10874	OTU_510276	1e-05	0.0108	0.712417
Steppe markers and OTUs	n_06649	OTU_902954	1e-05	0.0108	-0.712517
Steppe markers and OTUs	n_07812	OTU_902954	1e-05	0.0108	-0.712475
Steppe markers and OTUs	n_21284	OTU_1045649	1e-05	0.0108	-0.712483
Steppe markers and OTUs	n_20283	OTU_223622	1e-05	0.0108	-0.712482
Steppe markers and OTUs	n_12748	OTU_996933	1.01e-05	0.0108713	-0.712242
Steppe markers and OTUs	n_19640	OTU_565608	1.01e-05	0.0108713	0.71234
Steppe markers and OTUs	n_11937	OTU_510276	1.01e-05	0.0108713	0.712234
Steppe markers and OTUs	n_16245	OTU_1107673	1.01e-05	0.0108713	-0.71224
Steppe markers and OTUs	n_07428	OTU_550782	1.04e-05	0.0109187	0.711526
Steppe markers and OTUs	n_17036	OTU_223583	1.02e-05	0.0109187	0.712113
Steppe markers and OTUs	n_03772	OTU_548157	1.03e-05	0.0109187	-0.711924
Steppe markers and OTUs	n_06649	OTU_4375913	1.03e-05	0.0109187	-0.711738
Steppe markers and OTUs	n_10839	OTU_510276	1.03e-05	0.0109187	0.711722
Steppe markers and OTUs	n_10844	OTU_510276	1.02e-05	0.0109187	0.71201
Steppe markers and OTUs	n_10710	OTU_510276	1.02e-05	0.0109187	0.712055
Steppe markers and OTUs	n_28196	OTU_902954	1.04e-05	0.0109187	0.711473
Steppe markers and OTUs	n_37134	OTU_902954	1.04e-05	0.0109187	0.711473
Steppe markers and OTUs	n_30059	OTU_902954	1.04e-05	0.0109187	0.711473
Steppe markers and OTUs	n_40212	OTU_902954	1.04e-05	0.0109187	0.711473
Steppe markers and OTUs	n_06425	OTU_902954	1.04e-05	0.0109187	0.711473
Steppe markers and OTUs	n_34083	OTU_902954	1.04e-05	0.0109187	0.711473
Steppe markers and OTUs	n_02726	OTU_902954	1.04e-05	0.0109187	0.711473
Steppe markers and OTUs	n_27993	OTU_902954	1.04e-05	0.0109187	0.711473
Steppe markers and OTUs	n_37584	OTU_902954	1.04e-05	0.0109187	0.711473
Steppe markers and OTUs	n_36761	OTU_902954	1.04e-05	0.0109187	0.711473
Steppe markers and OTUs	n_34992	OTU_902954	1.04e-05	0.0109187	0.711473
Steppe markers and OTUs	n_40398	OTU_902954	1.04e-05	0.0109187	0.711473
Steppe markers and OTUs	n_33097	OTU_902954	1.04e-05	0.0109187	0.711473
Steppe markers and OTUs	n_28134	OTU_902954	1.04e-05	0.0109187	0.711473
Steppe markers and OTUs	n_33111	OTU_902954	1.04e-05	0.0109187	0.711473
Steppe markers and OTUs	n_32859	OTU_902954	1.04e-05	0.0109187	0.711473
Steppe markers and OTUs	n_20278	OTU_902954	1.02e-05	0.0109187	-0.712145
Steppe markers and OTUs	n_40034	OTU_902954	1.04e-05	0.0109187	0.711473
Steppe markers and OTUs	n_40715	OTU_902954	1.04e-05	0.0109187	0.711473
Steppe markers and OTUs	n_08179	OTU_208929	1.02e-05	0.0109187	-0.71201
Steppe markers and OTUs	n_20441	OTU_208929	1.04e-05	0.0109187	-0.711673
Steppe markers and OTUs	n_11229	OTU_223622	1.02e-05	0.0109187	-0.712158
Steppe markers and OTUs	n_25850	OTU_1107673	1.03e-05	0.0109187	-0.711702
Steppe markers and OTUs	n_03772	OTU_744463	1.05e-05	0.0109518	-0.71125
Steppe markers and OTUs	n_03772	OTU_828844	1.05e-05	0.0109518	-0.71125
Steppe markers and OTUs	n_19640	OTU_1030519	1.05e-05	0.0109518	0.711344
Steppe markers and OTUs	n_20278	OTU_4375913	1.05e-05	0.0109518	-0.7114
Steppe markers and OTUs	n_33108	OTU_902954	1.05e-05	0.0109518	0.711388
Steppe markers and OTUs	n_05869	OTU_1037138	1.05e-05	0.0109518	-0.711327
Steppe markers and OTUs	n_18143	OTU_1037138	1.05e-05	0.0109518	0.711437
Steppe markers and OTUs	n_28082	OTU_208929	1.05e-05	0.0109518	-0.711346
Steppe markers and OTUs	n_28196	OTU_4375913	1.07e-05	0.0109639	0.710788
Steppe markers and OTUs	n_37134	OTU_4375913	1.07e-05	0.0109639	0.710788
Steppe markers and OTUs	n_30059	OTU_4375913	1.07e-05	0.0109639	0.710788
Steppe markers and OTUs	n_40212	OTU_4375913	1.07e-05	0.0109639	0.710788
Steppe markers and OTUs	n_06425	OTU_4375913	1.07e-05	0.0109639	0.710788
Steppe markers and OTUs	n_34083	OTU_4375913	1.07e-05	0.0109639	0.710788
Steppe markers and OTUs	n_02726	OTU_4375913	1.07e-05	0.0109639	0.710788
Steppe markers and OTUs	n_27993	OTU_4375913	1.07e-05	0.0109639	0.710788
Steppe markers and OTUs	n_37584	OTU_4375913	1.07e-05	0.0109639	0.710788
Steppe markers and OTUs	n_36761	OTU_4375913	1.07e-05	0.0109639	0.710788
Steppe markers and OTUs	n_34992	OTU_4375913	1.07e-05	0.0109639	0.710788
Steppe markers and OTUs	n_40398	OTU_4375913	1.07e-05	0.0109639	0.710788
Steppe markers and OTUs	n_33097	OTU_4375913	1.07e-05	0.0109639	0.710788
Steppe markers and OTUs	n_28134	OTU_4375913	1.07e-05	0.0109639	0.710788
Steppe markers and OTUs	n_33111	OTU_4375913	1.07e-05	0.0109639	0.710788
Steppe markers and OTUs	n_32859	OTU_4375913	1.07e-05	0.0109639	0.710788
Steppe markers and OTUs	n_40034	OTU_4375913	1.07e-05	0.0109639	0.710788
Steppe markers and OTUs	n_40715	OTU_4375913	1.07e-05	0.0109639	0.710788
Steppe markers and OTUs	n_05208	OTU_510276	1.07e-05	0.0109639	0.710795
Steppe markers and OTUs	n_09631	OTU_510276	1.07e-05	0.0109639	0.71099
Steppe markers and OTUs	n_07127	OTU_902954	1.07e-05	0.0109639	-0.710978
Steppe markers and OTUs	n_07127	OTU_223622	1.07e-05	0.0109639	-0.710847
Steppe markers and OTUs	n_33108	OTU_4375913	1.08e-05	0.0110398	0.71071
Steppe markers and OTUs	n_11950	OTU_510276	1.08e-05	0.0110398	0.710665
Steppe markers and OTUs	n_15062	OTU_720513	1.08e-05	0.0110398	0.710686
Steppe markers and OTUs	n_10715	OTU_510276	1.09e-05	0.0111331	0.710515
Steppe markers and OTUs	n_21284	OTU_996933	1.1e-05	0.0112084	-0.710193
Steppe markers and OTUs	n_14372	OTU_107444	1.1e-05	0.0112084	0.710275
Steppe markers and OTUs	n_08179	OTU_1107673	1.1e-05	0.0112084	-0.710182
Steppe markers and OTUs	n_09488	OTU_510276	1.11e-05	0.0112834	0.709929
Steppe markers and OTUs	n_07644	OTU_510276	1.11e-05	0.0112834	-0.710001
Steppe markers and OTUs	n_06649	OTU_208929	1.11e-05	0.0112834	-0.710027
Steppe markers and OTUs	n_27081	OTU_510276	1.12e-05	0.011358	0.709888
Steppe markers and OTUs	n_11928	OTU_510276	1.12e-05	0.011358	0.70974
Steppe markers and OTUs	n_20441	OTU_1107673	1.12e-05	0.011358	-0.709744
Steppe markers and OTUs	n_09988	OTU_510276	1.13e-05	0.0114322	0.709489
Steppe markers and OTUs	n_20278	OTU_208929	1.13e-05	0.0114322	-0.709563
Steppe markers and OTUs	n_23015	OTU_1107673	1.13e-05	0.0114322	-0.709544
Steppe markers and OTUs	n_25639	OTU_562883	1.14e-05	0.011488	-0.709413
Steppe markers and OTUs	n_17693	OTU_507172	1.14e-05	0.011488	-0.709327
Steppe markers and OTUs	n_30675	OTU_223622	1.14e-05	0.011488	-0.709318
Steppe markers and OTUs	n_21471	OTU_1107673	1.14e-05	0.011488	-0.709377
Steppe markers and OTUs	n_28082	OTU_1107673	1.14e-05	0.011488	-0.709321
Steppe markers and OTUs	n_20281	OTU_996933	1.15e-05	0.0115093	-0.709161
Steppe markers and OTUs	n_06957	OTU_996933	1.15e-05	0.0115093	-0.709133
Steppe markers and OTUs	n_23997	OTU_4303988	1.15e-05	0.0115093	-0.709175
Steppe markers and OTUs	n_19640	OTU_548157	1.17e-05	0.0115093	0.708669
Steppe markers and OTUs	n_21471	OTU_1032653	1.16e-05	0.0115093	0.708996
Steppe markers and OTUs	n_23015	OTU_1032653	1.17e-05	0.0115093	0.70879
Steppe markers and OTUs	n_14105	OTU_510276	1.17e-05	0.0115093	0.708725
Steppe markers and OTUs	n_12098	OTU_510276	1.17e-05	0.0115093	0.708831
Steppe markers and OTUs	n_09495	OTU_510276	1.16e-05	0.0115093	0.7089
Steppe markers and OTUs	n_25850	OTU_1037138	1.16e-05	0.0115093	-0.709025
Steppe markers and OTUs	n_17033	OTU_507172	1.17e-05	0.0115093	0.708764
Steppe markers and OTUs	n_28196	OTU_208929	1.17e-05	0.0115093	0.708726
Steppe markers and OTUs	n_37134	OTU_208929	1.17e-05	0.0115093	0.708726
Steppe markers and OTUs	n_30059	OTU_208929	1.17e-05	0.0115093	0.708726
Steppe markers and OTUs	n_40212	OTU_208929	1.17e-05	0.0115093	0.708726
Steppe markers and OTUs	n_06425	OTU_208929	1.17e-05	0.0115093	0.708726
Steppe markers and OTUs	n_34083	OTU_208929	1.17e-05	0.0115093	0.708726
Steppe markers and OTUs	n_02726	OTU_208929	1.17e-05	0.0115093	0.708726
Steppe markers and OTUs	n_27993	OTU_208929	1.17e-05	0.0115093	0.708726
Steppe markers and OTUs	n_37584	OTU_208929	1.17e-05	0.0115093	0.708726
Steppe markers and OTUs	n_36761	OTU_208929	1.17e-05	0.0115093	0.708726
Steppe markers and OTUs	n_34992	OTU_208929	1.17e-05	0.0115093	0.708726
Steppe markers and OTUs	n_40398	OTU_208929	1.17e-05	0.0115093	0.708726
Steppe markers and OTUs	n_33097	OTU_208929	1.17e-05	0.0115093	0.708726
Steppe markers and OTUs	n_28134	OTU_208929	1.17e-05	0.0115093	0.708726
Steppe markers and OTUs	n_33111	OTU_208929	1.17e-05	0.0115093	0.708726
Steppe markers and OTUs	n_32859	OTU_208929	1.17e-05	0.0115093	0.708726
Steppe markers and OTUs	n_40034	OTU_208929	1.17e-05	0.0115093	0.708726
Steppe markers and OTUs	n_40715	OTU_208929	1.17e-05	0.0115093	0.708726
Steppe markers and OTUs	n_28090	OTU_1093317	1.15e-05	0.0115093	-0.709201
Steppe markers and OTUs	n_34066	OTU_510276	1.18e-05	0.0115721	0.708578
Steppe markers and OTUs	n_21315	OTU_510276	1.18e-05	0.0115721	-0.708449
Steppe markers and OTUs	n_33108	OTU_208929	1.18e-05	0.0115721	0.708619
Steppe markers and OTUs	n_24623	OTU_223622	1.18e-05	0.0115721	-0.708555
Steppe markers and OTUs	n_17956	OTU_510276	1.19e-05	0.0116257	-0.708342
Steppe markers and OTUs	n_20280	OTU_902954	1.19e-05	0.0116257	-0.708286
Steppe markers and OTUs	n_17380	OTU_720513	1.19e-05	0.0116257	-0.708325
Steppe markers and OTUs	n_08179	OTU_1037138	1.19e-05	0.0116257	-0.708259
Steppe markers and OTUs	n_17036	OTU_507172	1.19e-05	0.0116257	0.708385
Steppe markers and OTUs	n_17230	OTU_566207	1.2e-05	0.0116699	0.708051
Steppe markers and OTUs	n_07192	OTU_510276	1.2e-05	0.0116699	0.7082
Steppe markers and OTUs	n_10707	OTU_510276	1.2e-05	0.0116699	0.708086
Steppe markers and OTUs	n_25658	OTU_720513	1.2e-05	0.0116699	-0.708197
Steppe markers and OTUs	n_18459	OTU_920257	1.2e-05	0.0116699	0.708025
Steppe markers and OTUs	n_20441	OTU_1037138	1.2e-05	0.0116699	-0.708037
Steppe markers and OTUs	n_20280	OTU_4375913	1.21e-05	0.0117404	-0.707878
Steppe markers and OTUs	n_20448	OTU_720513	1.21e-05	0.0117404	-0.707907
Steppe markers and OTUs	n_28082	OTU_1037138	1.21e-05	0.0117404	-0.707822
Steppe markers and OTUs	n_17693	OTU_1030519	1.22e-05	0.0117927	-0.707685
Steppe markers and OTUs	n_02094	OTU_510276	1.22e-05	0.0117927	0.70773
Steppe markers and OTUs	n_05951	OTU_510276	1.22e-05	0.0117927	0.707722
Steppe markers and OTUs	n_18459	OTU_4401434	1.22e-05	0.0117927	0.707795
Steppe markers and OTUs	n_06649	OTU_1107673	1.22e-05	0.0117927	-0.707615
Steppe markers and OTUs	n_05869	OTU_996933	1.23e-05	0.0118714	-0.707583
Steppe markers and OTUs	n_19451	OTU_107444	1.23e-05	0.0118714	0.707422
Steppe markers and OTUs	n_25639	OTU_36821	1.24e-05	0.0119051	-0.707409
Steppe markers and OTUs	n_19640	OTU_158408	1.24e-05	0.0119051	0.707406
Steppe markers and OTUs	n_15491	OTU_902954	1.24e-05	0.0119051	-0.707244
Steppe markers and OTUs	n_22068	OTU_1106974	1.24e-05	0.0119051	0.707288
Steppe markers and OTUs	n_20031	OTU_1106974	1.24e-05	0.0119051	-0.70722
Steppe markers and OTUs	n_12748	OTU_1106974	1.24e-05	0.0119051	-0.707266
Steppe markers and OTUs	n_17230	OTU_843546	1.24e-05	0.0119051	0.707232
Steppe markers and OTUs	n_17036	OTU_547086	1.25e-05	0.0119563	0.707096
Steppe markers and OTUs	n_17230	OTU_36821	1.25e-05	0.0119563	0.707172
Steppe markers and OTUs	n_10712	OTU_510276	1.25e-05	0.0119563	0.707172
Steppe markers and OTUs	n_11720	OTU_1106974	1.25e-05	0.0119563	-0.707144
Steppe markers and OTUs	n_18531	OTU_1106974	1.25e-05	0.0119563	-0.707023
Steppe markers and OTUs	n_06649	OTU_1037138	1.26e-05	0.0120339	-0.706948
Steppe markers and OTUs	n_20278	OTU_1107673	1.26e-05	0.0120339	-0.707017
Steppe markers and OTUs	n_19824	OTU_550782	1.29e-05	0.0120354	-0.706346
Steppe markers and OTUs	n_17230	OTU_223583	1.27e-05	0.0120354	0.70666
Steppe markers and OTUs	n_38796	OTU_547086	1.3e-05	0.0120354	-0.706211
Steppe markers and OTUs	n_18392	OTU_4375913	1.28e-05	0.0120354	0.706596
Steppe markers and OTUs	n_06072	OTU_510276	1.27e-05	0.0120354	0.706716
Steppe markers and OTUs	n_10711	OTU_510276	1.27e-05	0.0120354	0.706661
Steppe markers and OTUs	n_08493	OTU_1106974	1.31e-05	0.0120354	0.706044
Steppe markers and OTUs	n_10716	OTU_1106974	1.3e-05	0.0120354	0.706121
Steppe markers and OTUs	n_20281	OTU_1106974	1.27e-05	0.0120354	-0.706716
Steppe markers and OTUs	n_05869	OTU_1106974	1.29e-05	0.0120354	-0.706286
Steppe markers and OTUs	n_06957	OTU_1106974	1.27e-05	0.0120354	-0.706709
Steppe markers and OTUs	n_28196	OTU_1037138	1.3e-05	0.0120354	0.70608
Steppe markers and OTUs	n_37134	OTU_1037138	1.3e-05	0.0120354	0.70608
Steppe markers and OTUs	n_30059	OTU_1037138	1.3e-05	0.0120354	0.70608
Steppe markers and OTUs	n_40212	OTU_1037138	1.3e-05	0.0120354	0.70608
Steppe markers and OTUs	n_06425	OTU_1037138	1.3e-05	0.0120354	0.70608
Steppe markers and OTUs	n_34083	OTU_1037138	1.3e-05	0.0120354	0.70608
Steppe markers and OTUs	n_02726	OTU_1037138	1.3e-05	0.0120354	0.70608
Steppe markers and OTUs	n_27993	OTU_1037138	1.3e-05	0.0120354	0.70608
Steppe markers and OTUs	n_37584	OTU_1037138	1.3e-05	0.0120354	0.70608
Steppe markers and OTUs	n_36761	OTU_1037138	1.3e-05	0.0120354	0.70608
Steppe markers and OTUs	n_34992	OTU_1037138	1.3e-05	0.0120354	0.70608
Steppe markers and OTUs	n_40398	OTU_1037138	1.3e-05	0.0120354	0.70608
Steppe markers and OTUs	n_33097	OTU_1037138	1.3e-05	0.0120354	0.70608
Steppe markers and OTUs	n_28134	OTU_1037138	1.3e-05	0.0120354	0.70608
Steppe markers and OTUs	n_33108	OTU_1037138	1.31e-05	0.0120354	0.706009
Steppe markers and OTUs	n_33111	OTU_1037138	1.3e-05	0.0120354	0.70608
Steppe markers and OTUs	n_32859	OTU_1037138	1.3e-05	0.0120354	0.70608
Steppe markers and OTUs	n_20278	OTU_1037138	1.27e-05	0.0120354	-0.706639
Steppe markers and OTUs	n_40034	OTU_1037138	1.3e-05	0.0120354	0.70608
Steppe markers and OTUs	n_40715	OTU_1037138	1.3e-05	0.0120354	0.70608
Steppe markers and OTUs	n_15491	OTU_223622	1.29e-05	0.0120354	-0.706354
Steppe markers and OTUs	n_17230	OTU_509259	1.27e-05	0.0120354	0.706815
Steppe markers and OTUs	n_38796	OTU_509259	1.31e-05	0.0120354	-0.705882
Steppe markers and OTUs	n_28196	OTU_1107673	1.31e-05	0.0120354	0.705939
Steppe markers and OTUs	n_37134	OTU_1107673	1.31e-05	0.0120354	0.705939
Steppe markers and OTUs	n_30059	OTU_1107673	1.31e-05	0.0120354	0.705939
Steppe markers and OTUs	n_40212	OTU_1107673	1.31e-05	0.0120354	0.705939
Steppe markers and OTUs	n_06425	OTU_1107673	1.31e-05	0.0120354	0.705939
Steppe markers and OTUs	n_34083	OTU_1107673	1.31e-05	0.0120354	0.705939
Steppe markers and OTUs	n_02726	OTU_1107673	1.31e-05	0.0120354	0.705939
Steppe markers and OTUs	n_27993	OTU_1107673	1.31e-05	0.0120354	0.705939
Steppe markers and OTUs	n_37584	OTU_1107673	1.31e-05	0.0120354	0.705939
Steppe markers and OTUs	n_36761	OTU_1107673	1.31e-05	0.0120354	0.705939
Steppe markers and OTUs	n_34992	OTU_1107673	1.31e-05	0.0120354	0.705939
Steppe markers and OTUs	n_40398	OTU_1107673	1.31e-05	0.0120354	0.705939
Steppe markers and OTUs	n_33097	OTU_1107673	1.31e-05	0.0120354	0.705939
Steppe markers and OTUs	n_28134	OTU_1107673	1.31e-05	0.0120354	0.705939
Steppe markers and OTUs	n_33111	OTU_1107673	1.31e-05	0.0120354	0.705939
Steppe markers and OTUs	n_32859	OTU_1107673	1.31e-05	0.0120354	0.705939
Steppe markers and OTUs	n_40034	OTU_1107673	1.31e-05	0.0120354	0.705939
Steppe markers and OTUs	n_40715	OTU_1107673	1.31e-05	0.0120354	0.705939
Steppe markers and OTUs	n_18689	OTU_843546	1.28e-05	0.0120354	0.70655
Steppe markers and OTUs	n_10648	OTU_996933	1.32e-05	0.0120753	-0.705711
Steppe markers and OTUs	n_17568	OTU_510276	1.32e-05	0.0120753	0.705768
Steppe markers and OTUs	n_10557	OTU_1106974	1.32e-05	0.0120753	0.705736
Steppe markers and OTUs	n_17566	OTU_720513	1.32e-05	0.0120753	0.70581
Steppe markers and OTUs	n_09631	OTU_1037138	1.32e-05	0.0120753	0.705723
Steppe markers and OTUs	n_33108	OTU_1107673	1.32e-05	0.0120753	0.705802
Steppe markers and OTUs	n_17033	OTU_1030519	1.33e-05	0.0121494	0.70565
Steppe markers and OTUs	n_18459	OTU_112092	1.33e-05	0.0121494	0.705577
Steppe markers and OTUs	n_01611	OTU_550782	1.34e-05	0.0121886	-0.705421
Steppe markers and OTUs	n_20030	OTU_550782	1.34e-05	0.0121886	-0.705457
Steppe markers and OTUs	n_23997	OTU_542933	1.34e-05	0.0121886	-0.705448
Steppe markers and OTUs	n_17693	OTU_4303988	1.34e-05	0.0121886	-0.70544
Steppe markers and OTUs	n_16245	OTU_1032653	1.34e-05	0.0121886	0.70539
Steppe markers and OTUs	n_08167	OTU_1106974	1.34e-05	0.0121886	0.705447
Steppe markers and OTUs	n_10866	OTU_1106974	1.37e-05	0.0124438	0.704859
Steppe markers and OTUs	n_20280	OTU_208929	1.37e-05	0.0124438	-0.70478
Steppe markers and OTUs	n_39053	OTU_510276	1.38e-05	0.012508	0.704761
Steppe markers and OTUs	n_10868	OTU_1106974	1.38e-05	0.012508	0.70464
Steppe markers and OTUs	n_10718	OTU_1106974	1.38e-05	0.012508	0.704703
Steppe markers and OTUs	n_03772	OTU_542933	1.39e-05	0.0125276	-0.704439
Steppe markers and OTUs	n_17693	OTU_565608	1.39e-05	0.0125276	-0.704522
Steppe markers and OTUs	n_17036	OTU_566207	1.39e-05	0.0125276	0.704458
Steppe markers and OTUs	n_23997	OTU_157872	1.39e-05	0.0125276	-0.704441
Steppe markers and OTUs	n_18392	OTU_510276	1.39e-05	0.0125276	0.704435
Steppe markers and OTUs	n_14113	OTU_1106974	1.39e-05	0.0125276	0.704479
Steppe markers and OTUs	n_09631	OTU_1106974	1.39e-05	0.0125276	0.704457
Steppe markers and OTUs	n_19824	OTU_208929	1.39e-05	0.0125276	-0.704432
Steppe markers and OTUs	n_23464	OTU_550782	1.4e-05	0.0125823	-0.704261
Steppe markers and OTUs	n_09629	OTU_1106974	1.4e-05	0.0125823	0.70431
Steppe markers and OTUs	n_23461	OTU_720513	1.4e-05	0.0125823	-0.704355
Steppe markers and OTUs	n_01607	OTU_1045649	1.4e-05	0.0125823	0.70428
Steppe markers and OTUs	n_10857	OTU_1106974	1.41e-05	0.0126633	0.704121
Steppe markers and OTUs	n_02263	OTU_1107673	1.42e-05	0.0127442	-0.704021
Steppe markers and OTUs	n_13772	OTU_548157	1.43e-05	0.012807	-0.703722
Steppe markers and OTUs	n_17036	OTU_648705	1.43e-05	0.012807	0.703801
Steppe markers and OTUs	n_27081	OTU_1037138	1.43e-05	0.012807	0.703747
Steppe markers and OTUs	n_00789	OTU_510276	1.44e-05	0.0128515	0.703594
Steppe markers and OTUs	n_27081	OTU_1106974	1.44e-05	0.0128515	0.703684
Steppe markers and OTUs	n_10648	OTU_1045649	1.44e-05	0.0128515	-0.703598
Steppe markers and OTUs	n_28087	OTU_223622	1.44e-05	0.0128515	-0.703588
Steppe markers and OTUs	n_24202	OTU_223622	1.44e-05	0.0128515	-0.703574
Steppe markers and OTUs	n_13772	OTU_744463	1.45e-05	0.0129048	-0.70354
Steppe markers and OTUs	n_13772	OTU_828844	1.45e-05	0.0129048	-0.70354
Steppe markers and OTUs	n_23997	OTU_920257	1.45e-05	0.0129048	-0.703445
Steppe markers and OTUs	n_20280	OTU_1037138	1.45e-05	0.0129048	-0.703409
Steppe markers and OTUs	n_17033	OTU_4303988	1.46e-05	0.0129667	0.7033
Steppe markers and OTUs	n_07342	OTU_1106974	1.46e-05	0.0129667	0.70329
Steppe markers and OTUs	n_10859	OTU_1106974	1.46e-05	0.0129667	0.703322
Steppe markers and OTUs	n_03772	OTU_847729	1.47e-05	0.0130465	-0.703125
Steppe markers and OTUs	n_01607	OTU_1093317	1.48e-05	0.0131171	0.702887
Steppe markers and OTUs	n_21288	OTU_107444	1.49e-05	0.0131692	0.702816
Steppe markers and OTUs	n_17230	OTU_112092	1.49e-05	0.0131692	0.702825
Steppe markers and OTUs	n_21482	OTU_510276	1.49e-05	0.0131692	-0.702862
Steppe markers and OTUs	n_10865	OTU_510276	1.49e-05	0.0131692	0.702756
Steppe markers and OTUs	n_07812	OTU_4375913	1.5e-05	0.0132393	-0.702558
Steppe markers and OTUs	n_29763	OTU_223622	1.5e-05	0.0132393	-0.702541
Steppe markers and OTUs	n_09631	OTU_996933	1.51e-05	0.0133001	0.70251
Steppe markers and OTUs	n_17033	OTU_565608	1.51e-05	0.0133001	0.702456
Steppe markers and OTUs	n_12087	OTU_510276	1.51e-05	0.0133001	0.702473
Steppe markers and OTUs	n_18143	OTU_996933	1.52e-05	0.0133789	0.70226
Steppe markers and OTUs	n_25852	OTU_550782	1.53e-05	0.0134392	-0.702115
Steppe markers and OTUs	n_39212	OTU_510276	1.53e-05	0.0134392	0.702184
Steppe markers and OTUs	n_07840	OTU_510276	1.53e-05	0.0134392	0.702102
Steppe markers and OTUs	n_12920	OTU_107444	1.54e-05	0.0134716	0.701959
Steppe markers and OTUs	n_37575	OTU_510276	1.54e-05	0.0134716	0.701925
Steppe markers and OTUs	n_39369	OTU_510276	1.54e-05	0.0134716	0.701925
Steppe markers and OTUs	n_09860	OTU_510276	1.54e-05	0.0134716	0.701925
Steppe markers and OTUs	n_32392	OTU_510276	1.54e-05	0.0134716	0.701925
Steppe markers and OTUs	n_38796	OTU_843546	1.54e-05	0.0134716	-0.701933
Steppe markers and OTUs	n_34510	OTU_510276	1.55e-05	0.0135498	-0.701775
Steppe markers and OTUs	n_07812	OTU_510276	1.56e-05	0.0136186	-0.701679
Steppe markers and OTUs	n_15062	OTU_902954	1.56e-05	0.0136186	0.701614
Steppe markers and OTUs	n_25759	OTU_550782	1.57e-05	0.0136966	-0.701517
Steppe markers and OTUs	n_08484	OTU_1106974	1.58e-05	0.013765	0.701392
Steppe markers and OTUs	n_11947	OTU_1106974	1.58e-05	0.013765	0.701322
Steppe markers and OTUs	n_18689	OTU_4401434	1.59e-05	0.0138427	0.701103
Steppe markers and OTUs	n_07127	OTU_4375913	1.6e-05	0.0139203	-0.700949
Steppe markers and OTUs	n_20280	OTU_1107673	1.61e-05	0.0139978	-0.700887
Steppe markers and OTUs	n_27081	OTU_996933	1.62e-05	0.0140656	0.700704
Steppe markers and OTUs	n_17947	OTU_1106974	1.62e-05	0.0140656	-0.700718
Steppe markers and OTUs	n_23997	OTU_565608	1.63e-05	0.0141142	-0.700523
Steppe markers and OTUs	n_20029	OTU_510276	1.63e-05	0.0141142	-0.700593
Steppe markers and OTUs	n_07127	OTU_510276	1.63e-05	0.0141142	-0.700558
Steppe markers and OTUs	n_18689	OTU_509259	1.63e-05	0.0141142	0.700499
Steppe markers and OTUs	n_12089	OTU_510276	1.64e-05	0.0141816	0.700349
Steppe markers and OTUs	n_03772	OTU_507172	1.64e-05	0.0141816	-0.700394
Steppe markers and OTUs	n_28084	OTU_550782	1.65e-05	0.0142296	-0.700216
Steppe markers and OTUs	n_30677	OTU_550782	1.65e-05	0.0142296	-0.700258
Steppe markers and OTUs	n_21881	OTU_550782	1.65e-05	0.0142296	-0.700156
Steppe markers and OTUs	n_06563	OTU_1106974	1.65e-05	0.0142296	0.700294
Steppe markers and OTUs	n_21288	OTU_4303988	1.66e-05	0.0142966	0.700075
Steppe markers and OTUs	n_18689	OTU_562883	1.66e-05	0.0142966	0.700071
Steppe markers and OTUs	n_25658	OTU_4375913	1.67e-05	0.0143537	-0.699859
Steppe markers and OTUs	n_06595	OTU_1106974	1.67e-05	0.0143537	-0.699949
Steppe markers and OTUs	n_10760	OTU_1106974	1.67e-05	0.0143537	0.699913
Steppe markers and OTUs	n_25639	OTU_223583	1.68e-05	0.0144203	-0.699825
Steppe markers and OTUs	n_19640	OTU_64868	1.68e-05	0.0144203	0.699788
Steppe markers and OTUs	n_25850	OTU_996933	1.69e-05	0.0144576	-0.699653
Steppe markers and OTUs	n_20448	OTU_4375913	1.69e-05	0.0144576	-0.699596
Steppe markers and OTUs	n_25658	OTU_902954	1.69e-05	0.0144576	-0.699574
Steppe markers and OTUs	n_18392	OTU_1106974	1.69e-05	0.0144576	0.699578
Steppe markers and OTUs	n_15062	OTU_223622	1.69e-05	0.0144576	0.699655
Steppe markers and OTUs	n_09884	OTU_1106974	1.7e-05	0.0145238	0.699491
Steppe markers and OTUs	n_12093	OTU_1106974	1.7e-05	0.0145238	0.69954
Steppe markers and OTUs	n_12920	OTU_4303988	1.71e-05	0.0145703	0.699398
Steppe markers and OTUs	n_23997	OTU_1030519	1.71e-05	0.0145703	-0.699309
Steppe markers and OTUs	n_17380	OTU_902954	1.71e-05	0.0145703	-0.699276
Steppe markers and OTUs	n_20448	OTU_902954	1.71e-05	0.0145703	-0.699289
Steppe markers and OTUs	n_10874	OTU_1106974	1.72e-05	0.0146457	0.699184
Steppe markers and OTUs	n_08179	OTU_996933	1.74e-05	0.0147669	-0.698828
Steppe markers and OTUs	n_17382	OTU_744463	1.74e-05	0.0147669	-0.698898
Steppe markers and OTUs	n_17382	OTU_828844	1.74e-05	0.0147669	-0.698898
Steppe markers and OTUs	n_11937	OTU_1106974	1.74e-05	0.0147669	0.698941
Steppe markers and OTUs	n_18459	OTU_562883	1.74e-05	0.0147669	0.698863
Steppe markers and OTUs	n_17382	OTU_548157	1.75e-05	0.0148223	-0.698797
Steppe markers and OTUs	n_10710	OTU_1106974	1.75e-05	0.0148223	0.698706
Steppe markers and OTUs	n_20286	OTU_1093317	1.75e-05	0.0148223	-0.698772
Steppe markers and OTUs	n_20441	OTU_996933	1.76e-05	0.0148873	-0.69859
Steppe markers and OTUs	n_10844	OTU_1106974	1.76e-05	0.0148873	0.698647
Steppe markers and OTUs	n_17230	OTU_847729	1.77e-05	0.014962	0.698496
Steppe markers and OTUs	n_28082	OTU_996933	1.78e-05	0.0150168	-0.698358
Steppe markers and OTUs	n_38796	OTU_648705	1.78e-05	0.0150168	-0.698358
Steppe markers and OTUs	n_10839	OTU_1106974	1.78e-05	0.0150168	0.698271
Steppe markers and OTUs	n_18459	OTU_36821	1.79e-05	0.0150912	0.698157
Steppe markers and OTUs	n_15491	OTU_510276	1.82e-05	0.015334	-0.697725
Steppe markers and OTUs	n_06439	OTU_550782	1.83e-05	0.0153879	-0.697669
Steppe markers and OTUs	n_06439	OTU_208929	1.83e-05	0.0153879	-0.697606
Steppe markers and OTUs	n_17036	OTU_1107815	1.83e-05	0.0153879	0.697663
Steppe markers and OTUs	n_06649	OTU_996933	1.84e-05	0.0154618	-0.697421
Steppe markers and OTUs	n_17693	OTU_257021	1.85e-05	0.0155051	-0.697388
Steppe markers and OTUs	n_13772	OTU_847729	1.85e-05	0.0155051	-0.697365
Steppe markers and OTUs	n_38796	OTU_315986	1.85e-05	0.0155051	-0.697278
Steppe markers and OTUs	n_07812	OTU_1106974	1.85e-05	0.0155051	-0.697394
Steppe markers and OTUs	n_13771	OTU_157872	1.86e-05	0.0155685	-0.697201
Steppe markers and OTUs	n_18143	OTU_1045649	1.86e-05	0.0155685	0.697237
Steppe markers and OTUs	n_20278	OTU_996933	1.87e-05	0.0156114	-0.69709
Steppe markers and OTUs	n_05208	OTU_1106974	1.87e-05	0.0156114	0.697074
Steppe markers and OTUs	n_20676	OTU_1045649	1.87e-05	0.0156114	0.697052
Steppe markers and OTUs	n_23992	OTU_208929	1.87e-05	0.0156114	0.697015
Steppe markers and OTUs	n_28196	OTU_996933	1.91e-05	0.0156493	0.69649
Steppe markers and OTUs	n_37134	OTU_996933	1.91e-05	0.0156493	0.69649
Steppe markers and OTUs	n_30059	OTU_996933	1.91e-05	0.0156493	0.69649
Steppe markers and OTUs	n_40212	OTU_996933	1.91e-05	0.0156493	0.69649
Steppe markers and OTUs	n_06425	OTU_996933	1.91e-05	0.0156493	0.69649
Steppe markers and OTUs	n_34083	OTU_996933	1.91e-05	0.0156493	0.69649
Steppe markers and OTUs	n_02726	OTU_996933	1.91e-05	0.0156493	0.69649
Steppe markers and OTUs	n_27993	OTU_996933	1.91e-05	0.0156493	0.69649
Steppe markers and OTUs	n_37584	OTU_996933	1.91e-05	0.0156493	0.69649
Steppe markers and OTUs	n_36761	OTU_996933	1.91e-05	0.0156493	0.69649
Steppe markers and OTUs	n_34992	OTU_996933	1.91e-05	0.0156493	0.69649
Steppe markers and OTUs	n_40398	OTU_996933	1.91e-05	0.0156493	0.69649
Steppe markers and OTUs	n_33097	OTU_996933	1.91e-05	0.0156493	0.69649
Steppe markers and OTUs	n_28134	OTU_996933	1.91e-05	0.0156493	0.69649
Steppe markers and OTUs	n_33111	OTU_996933	1.91e-05	0.0156493	0.69649
Steppe markers and OTUs	n_32859	OTU_996933	1.91e-05	0.0156493	0.69649
Steppe markers and OTUs	n_40034	OTU_996933	1.91e-05	0.0156493	0.69649
Steppe markers and OTUs	n_40715	OTU_996933	1.91e-05	0.0156493	0.69649
Steppe markers and OTUs	n_23992	OTU_550782	1.88e-05	0.0156493	0.696923
Steppe markers and OTUs	n_22097	OTU_550782	1.9e-05	0.0156493	-0.69666
Steppe markers and OTUs	n_25639	OTU_547086	1.91e-05	0.0156493	-0.696503
Steppe markers and OTUs	n_15491	OTU_4375913	1.88e-05	0.0156493	-0.696951
Steppe markers and OTUs	n_17566	OTU_902954	1.89e-05	0.0156493	0.696786
Steppe markers and OTUs	n_07127	OTU_1106974	1.91e-05	0.0156493	-0.696491
Steppe markers and OTUs	n_10715	OTU_1106974	1.89e-05	0.0156493	0.696718
Steppe markers and OTUs	n_11950	OTU_1106974	1.88e-05	0.0156493	0.696909
Steppe markers and OTUs	n_13772	OTU_507172	1.89e-05	0.0156493	-0.696777
Steppe markers and OTUs	n_17380	OTU_223622	1.88e-05	0.0156493	-0.696897
Steppe markers and OTUs	n_19640	OTU_843546	1.89e-05	0.0156493	0.696724
Steppe markers and OTUs	n_33108	OTU_996933	1.92e-05	0.0157011	0.696414
Steppe markers and OTUs	n_23461	OTU_4375913	1.92e-05	0.0157011	-0.696353
Steppe markers and OTUs	n_38796	OTU_1107815	1.92e-05	0.0157011	-0.696436
Steppe markers and OTUs	n_17230	OTU_547086	1.93e-05	0.0157728	0.696269
Steppe markers and OTUs	n_07644	OTU_1106974	1.94e-05	0.0158444	-0.696068
Steppe markers and OTUs	n_23997	OTU_158408	1.95e-05	0.0158956	-0.695924
Steppe markers and OTUs	n_09488	OTU_1106974	1.95e-05	0.0158956	0.695977
Steppe markers and OTUs	n_25658	OTU_1037138	1.95e-05	0.0158956	-0.695996
Steppe markers and OTUs	n_17033	OTU_257021	1.96e-05	0.0159365	0.69579
Steppe markers and OTUs	n_23461	OTU_902954	1.96e-05	0.0159365	-0.69579
Steppe markers and OTUs	n_14069	OTU_720513	1.96e-05	0.0159365	-0.695908
Steppe markers and OTUs	n_25654	OTU_720513	1.96e-05	0.0159365	-0.695889
Steppe markers and OTUs	n_13772	OTU_542933	1.97e-05	0.0159874	-0.695765
Steppe markers and OTUs	n_11928	OTU_1106974	1.97e-05	0.0159874	0.695739
Steppe markers and OTUs	n_20448	OTU_1037138	1.97e-05	0.0159874	-0.695751
Steppe markers and OTUs	n_09988	OTU_1106974	1.99e-05	0.0161292	0.695425
Steppe markers and OTUs	n_04874	OTU_223622	1.99e-05	0.0161292	-0.695464
Steppe markers and OTUs	n_21288	OTU_542933	2e-05	0.0161795	0.695274
Steppe markers and OTUs	n_21284	OTU_510276	2e-05	0.0161795	-0.695398
Steppe markers and OTUs	n_17230	OTU_315986	2e-05	0.0161795	0.695392
Steppe markers and OTUs	n_17693	OTU_158408	2.01e-05	0.0162399	-0.695156
Steppe markers and OTUs	n_23996	OTU_208929	2.01e-05	0.0162399	0.695185
Steppe markers and OTUs	n_25639	OTU_648705	2.02e-05	0.0163001	-0.695087
Steppe markers and OTUs	n_21288	OTU_920257	2.02e-05	0.0163001	0.695122
Steppe markers and OTUs	n_23997	OTU_548157	2.03e-05	0.0163602	-0.694931
Steppe markers and OTUs	n_20283	OTU_720513	2.03e-05	0.0163602	-0.694928
Steppe markers and OTUs	n_09495	OTU_1106974	2.05e-05	0.0165006	0.694692
Steppe markers and OTUs	n_18392	OTU_1037138	2.05e-05	0.0165006	0.694727
Steppe markers and OTUs	n_23996	OTU_550782	2.06e-05	0.0165394	0.694619
Steppe markers and OTUs	n_12920	OTU_542933	2.06e-05	0.0165394	0.69452
Steppe markers and OTUs	n_12098	OTU_1106974	2.06e-05	0.0165394	0.694606
Steppe markers and OTUs	n_11229	OTU_720513	2.06e-05	0.0165394	-0.694553
Steppe markers and OTUs	n_14105	OTU_1106974	2.07e-05	0.0165885	0.694474
Steppe markers and OTUs	n_12920	OTU_920257	2.07e-05	0.0165885	0.6945
Steppe markers and OTUs	n_17382	OTU_507172	2.07e-05	0.0165885	-0.694498
Steppe markers and OTUs	n_34066	OTU_1106974	2.08e-05	0.0166582	0.694292
Steppe markers and OTUs	n_15491	OTU_1106974	2.09e-05	0.0167069	-0.69418
Steppe markers and OTUs	n_13743	OTU_208929	2.09e-05	0.0167069	-0.694178
Steppe markers and OTUs	n_25658	OTU_208929	2.09e-05	0.0167069	-0.694175
Steppe markers and OTUs	n_21315	OTU_1106974	2.1e-05	0.0167764	-0.694133
Steppe markers and OTUs	n_17956	OTU_1106974	2.11e-05	0.0168353	-0.694001
Steppe markers and OTUs	n_17566	OTU_223622	2.11e-05	0.0168353	0.693972
Steppe markers and OTUs	n_17382	OTU_847729	2.12e-05	0.0168835	-0.693849
Steppe markers and OTUs	n_07192	OTU_1106974	2.12e-05	0.0168835	0.693827
Steppe markers and OTUs	n_20448	OTU_208929	2.12e-05	0.0168835	-0.693831
Steppe markers and OTUs	n_10707	OTU_1106974	2.13e-05	0.016942	0.693686
Steppe markers and OTUs	n_07428	OTU_223622	2.13e-05	0.016942	0.693654
Steppe markers and OTUs	n_20280	OTU_996933	2.14e-05	0.017011	-0.693638
Steppe markers and OTUs	n_14372	OTU_157872	2.15e-05	0.0170799	0.693514
Steppe markers and OTUs	n_13743	OTU_550782	2.16e-05	0.0171381	-0.693354
Steppe markers and OTUs	n_15062	OTU_510276	2.16e-05	0.0171381	0.693366
Steppe markers and OTUs	n_28090	OTU_550782	2.17e-05	0.0171642	-0.693291
Steppe markers and OTUs	n_21288	OTU_157872	2.17e-05	0.0171642	0.693239
Steppe markers and OTUs	n_02094	OTU_1106974	2.17e-05	0.0171642	0.69325
Steppe markers and OTUs	n_05951	OTU_1106974	2.17e-05	0.0171642	0.69324
Steppe markers and OTUs	n_20682	OTU_1093317	2.17e-05	0.0171642	-0.693201
Steppe markers and OTUs	n_19640	OTU_744463	2.18e-05	0.0172114	0.69308
Steppe markers and OTUs	n_19640	OTU_828844	2.18e-05	0.0172114	0.69308
Steppe markers and OTUs	n_17033	OTU_158408	2.18e-05	0.0172114	0.693074
Steppe markers and OTUs	n_23461	OTU_1037138	2.21e-05	0.0174375	-0.692733
Steppe markers and OTUs	n_25850	OTU_1045649	2.22e-05	0.0175056	-0.692622
Steppe markers and OTUs	n_18689	OTU_566207	2.23e-05	0.0175628	0.692533
Steppe markers and OTUs	n_10712	OTU_1106974	2.23e-05	0.0175628	0.692569
Steppe markers and OTUs	n_18392	OTU_996933	2.24e-05	0.0176199	0.692382
Steppe markers and OTUs	n_12920	OTU_157872	2.24e-05	0.0176199	0.692411
Steppe markers and OTUs	n_20676	OTU_1093317	2.26e-05	0.0177663	0.692185
Steppe markers and OTUs	n_06072	OTU_1106974	2.27e-05	0.0178339	0.692015
Steppe markers and OTUs	n_10711	OTU_1106974	2.28e-05	0.0179015	0.691948
Steppe markers and OTUs	n_18689	OTU_257021	2.29e-05	0.017969	0.691887
Steppe markers and OTUs	n_25639	OTU_351897	2.32e-05	0.0181821	-0.691453
Steppe markers and OTUs	n_17380	OTU_510276	2.32e-05	0.0181821	-0.691531
Steppe markers and OTUs	n_21288	OTU_565608	2.34e-05	0.0183164	0.69123
Steppe markers and OTUs	n_30675	OTU_720513	2.34e-05	0.0183164	-0.691277
Steppe markers and OTUs	n_08179	OTU_1045649	2.35e-05	0.0183722	-0.691192
Steppe markers and OTUs	n_23997	OTU_843546	2.35e-05	0.0183722	-0.691164
Steppe markers and OTUs	n_15062	OTU_4375913	2.37e-05	0.0185173	0.690954
Steppe markers and OTUs	n_19641	OTU_107444	2.38e-05	0.0185614	0.690787
Steppe markers and OTUs	n_17568	OTU_1106974	2.38e-05	0.0185614	0.690872
Steppe markers and OTUs	n_20441	OTU_1045649	2.38e-05	0.0185614	-0.69078
Steppe markers and OTUs	n_38796	OTU_203420	2.39e-05	0.0186054	-0.690721
Steppe markers and OTUs	n_03772	OTU_1032653	2.39e-05	0.0186054	-0.690703
Steppe markers and OTUs	n_19451	OTU_157872	2.39e-05	0.0186054	0.690671
Steppe markers and OTUs	n_17382	OTU_542933	2.4e-05	0.0186719	-0.690569
Steppe markers and OTUs	n_12920	OTU_565608	2.41e-05	0.0187042	0.690539
Steppe markers and OTUs	n_19641	OTU_4303988	2.41e-05	0.0187042	0.690514
Steppe markers and OTUs	n_15062	OTU_1106974	2.41e-05	0.0187042	0.690556
Steppe markers and OTUs	n_07812	OTU_1037138	2.41e-05	0.0187042	-0.690476
Steppe markers and OTUs	n_24623	OTU_720513	2.42e-05	0.018759	-0.6904
Steppe markers and OTUs	n_28082	OTU_1045649	2.42e-05	0.018759	-0.690381
Steppe markers and OTUs	n_18459	OTU_351897	2.44e-05	0.0188912	0.690143
Steppe markers and OTUs	n_03772	OTU_64868	2.44e-05	0.0188912	-0.690192
Steppe markers and OTUs	n_38796	OTU_112281	2.46e-05	0.0190345	-0.689941
Steppe markers and OTUs	n_18459	OTU_223583	2.48e-05	0.0190901	0.689702
Steppe markers and OTUs	n_21288	OTU_1030519	2.47e-05	0.0190901	0.689859
Steppe markers and OTUs	n_34066	OTU_997748	2.5e-05	0.0190901	0.689558
Steppe markers and OTUs	n_09488	OTU_997748	2.5e-05	0.0190901	0.689498
Steppe markers and OTUs	n_02094	OTU_997748	2.5e-05	0.0190901	0.68954
Steppe markers and OTUs	n_07644	OTU_997748	2.5e-05	0.0190901	-0.689492
Steppe markers and OTUs	n_21315	OTU_997748	2.5e-05	0.0190901	-0.689558
Steppe markers and OTUs	n_09988	OTU_997748	2.5e-05	0.0190901	0.689531
Steppe markers and OTUs	n_05951	OTU_997748	2.5e-05	0.0190901	0.689539
Steppe markers and OTUs	n_14105	OTU_997748	2.5e-05	0.0190901	0.689557
Steppe markers and OTUs	n_12098	OTU_997748	2.5e-05	0.0190901	0.689556
Steppe markers and OTUs	n_07192	OTU_997748	2.5e-05	0.0190901	0.689554
Steppe markers and OTUs	n_10712	OTU_997748	2.5e-05	0.0190901	0.689508
Steppe markers and OTUs	n_17956	OTU_997748	2.5e-05	0.0190901	-0.689557
Steppe markers and OTUs	n_11928	OTU_997748	2.5e-05	0.0190901	0.689514
Steppe markers and OTUs	n_09495	OTU_997748	2.5e-05	0.0190901	0.689554
Steppe markers and OTUs	n_10707	OTU_997748	2.5e-05	0.0190901	0.689552
Steppe markers and OTUs	n_25639	OTU_566207	2.49e-05	0.0190901	-0.689631
Steppe markers and OTUs	n_20676	OTU_1032653	2.48e-05	0.0190901	-0.689729
Steppe markers and OTUs	n_17566	OTU_510276	2.5e-05	0.0190901	0.689561
Steppe markers and OTUs	n_39053	OTU_1106974	2.49e-05	0.0190901	0.689667
Steppe markers and OTUs	n_23461	OTU_208929	2.49e-05	0.0190901	-0.689634
Steppe markers and OTUs	n_05208	OTU_997748	2.51e-05	0.0191094	0.68939
Steppe markers and OTUs	n_06072	OTU_997748	2.51e-05	0.0191094	0.689471
Steppe markers and OTUs	n_10715	OTU_997748	2.51e-05	0.0191094	0.689432
Steppe markers and OTUs	n_10711	OTU_997748	2.51e-05	0.0191094	0.689466
Steppe markers and OTUs	n_11950	OTU_997748	2.51e-05	0.0191094	0.68941
Steppe markers and OTUs	n_17568	OTU_997748	2.52e-05	0.0191742	0.689366
Steppe markers and OTUs	n_39053	OTU_997748	2.53e-05	0.019216	0.689218
Steppe markers and OTUs	n_10839	OTU_997748	2.53e-05	0.019216	0.689198
Steppe markers and OTUs	n_17230	OTU_203420	2.53e-05	0.019216	0.689268
Steppe markers and OTUs	n_12920	OTU_1030519	2.54e-05	0.0192577	0.689157
Steppe markers and OTUs	n_10844	OTU_997748	2.54e-05	0.0192577	0.689119
Steppe markers and OTUs	n_10710	OTU_997748	2.54e-05	0.0192577	0.689105
Steppe markers and OTUs	n_10874	OTU_997748	2.55e-05	0.0192878	0.688989
Steppe markers and OTUs	n_00789	OTU_997748	2.55e-05	0.0192878	0.689005
Steppe markers and OTUs	n_11937	OTU_997748	2.55e-05	0.0192878	0.68905
Steppe markers and OTUs	n_17380	OTU_1106974	2.55e-05	0.0192878	-0.68901
Steppe markers and OTUs	n_06595	OTU_997748	2.57e-05	0.0193248	-0.688765
Steppe markers and OTUs	n_09884	OTU_997748	2.56e-05	0.0193248	0.688905
Steppe markers and OTUs	n_10760	OTU_997748	2.57e-05	0.0193248	0.688777
Steppe markers and OTUs	n_21482	OTU_997748	2.57e-05	0.0193248	-0.688851
Steppe markers and OTUs	n_10865	OTU_997748	2.57e-05	0.0193248	0.688828
Steppe markers and OTUs	n_12093	OTU_997748	2.56e-05	0.0193248	0.688891
Steppe markers and OTUs	n_17036	OTU_351897	2.57e-05	0.0193248	0.688847
Steppe markers and OTUs	n_10648	OTU_510276	2.57e-05	0.0193248	-0.688774
Steppe markers and OTUs	n_06649	OTU_1045649	2.57e-05	0.0193248	-0.688776
Steppe markers and OTUs	n_07127	OTU_1037138	2.57e-05	0.0193248	-0.688786
Steppe markers and OTUs	n_37575	OTU_997748	2.59e-05	0.0193615	0.688633
Steppe markers and OTUs	n_39369	OTU_997748	2.59e-05	0.0193615	0.688633
Steppe markers and OTUs	n_09860	OTU_997748	2.59e-05	0.0193615	0.688633
Steppe markers and OTUs	n_34510	OTU_997748	2.59e-05	0.0193615	-0.688596
Steppe markers and OTUs	n_12087	OTU_997748	2.58e-05	0.0193615	0.688763
Steppe markers and OTUs	n_06563	OTU_997748	2.59e-05	0.0193615	0.688648
Steppe markers and OTUs	n_39212	OTU_997748	2.58e-05	0.0193615	0.688696
Steppe markers and OTUs	n_07840	OTU_997748	2.58e-05	0.0193615	0.688676
Steppe markers and OTUs	n_32392	OTU_997748	2.59e-05	0.0193615	0.688633
Steppe markers and OTUs	n_25654	OTU_4375913	2.59e-05	0.0193615	-0.688586
Steppe markers and OTUs	n_17947	OTU_997748	2.6e-05	0.0193909	-0.688488
Steppe markers and OTUs	n_17380	OTU_4375913	2.6e-05	0.0193909	-0.688474
Steppe markers and OTUs	n_17693	OTU_112092	2.6e-05	0.0193909	-0.688533
Steppe markers and OTUs	n_07812	OTU_996933	2.61e-05	0.0194542	-0.688426
Steppe markers and OTUs	n_17570	OTU_107444	2.62e-05	0.0194946	-0.688352
Steppe markers and OTUs	n_20029	OTU_997748	2.62e-05	0.0194946	-0.688288
Steppe markers and OTUs	n_00789	OTU_1106974	2.62e-05	0.0194946	0.688281
Steppe markers and OTUs	n_12089	OTU_997748	2.63e-05	0.019501	0.68822
Steppe markers and OTUs	n_08484	OTU_997748	2.63e-05	0.019501	0.688195
Steppe markers and OTUs	n_11947	OTU_997748	2.63e-05	0.019501	0.688228
Steppe markers and OTUs	n_20278	OTU_1045649	2.63e-05	0.019501	-0.688213
Steppe markers and OTUs	n_01611	OTU_223622	2.63e-05	0.019501	-0.688179
Steppe markers and OTUs	n_20030	OTU_223622	2.63e-05	0.019501	-0.688211
Steppe markers and OTUs	n_18689	OTU_223583	2.65e-05	0.0196266	0.688034
Steppe markers and OTUs	n_20283	OTU_4375913	2.68e-05	0.0198373	-0.687701
Steppe markers and OTUs	n_18459	OTU_547086	2.71e-05	0.0198853	0.687393
Steppe markers and OTUs	n_11229	OTU_4375913	2.72e-05	0.0198853	-0.687356
Steppe markers and OTUs	n_25654	OTU_902954	2.71e-05	0.0198853	-0.687449
Steppe markers and OTUs	n_17566	OTU_1106974	2.72e-05	0.0198853	0.687341
Steppe markers and OTUs	n_21482	OTU_1106974	2.71e-05	0.0198853	-0.687418
Steppe markers and OTUs	n_10865	OTU_1106974	2.72e-05	0.0198853	0.687293
Steppe markers and OTUs	n_17693	OTU_4401434	2.69e-05	0.0198853	-0.687578
Steppe markers and OTUs	n_28196	OTU_1045649	2.73e-05	0.0198853	0.687197
Steppe markers and OTUs	n_37134	OTU_1045649	2.73e-05	0.0198853	0.687197
Steppe markers and OTUs	n_30059	OTU_1045649	2.73e-05	0.0198853	0.687197
Steppe markers and OTUs	n_40212	OTU_1045649	2.73e-05	0.0198853	0.687197
Steppe markers and OTUs	n_06425	OTU_1045649	2.73e-05	0.0198853	0.687197
Steppe markers and OTUs	n_34083	OTU_1045649	2.73e-05	0.0198853	0.687197
Steppe markers and OTUs	n_02726	OTU_1045649	2.73e-05	0.0198853	0.687197
Steppe markers and OTUs	n_27993	OTU_1045649	2.73e-05	0.0198853	0.687197
Steppe markers and OTUs	n_37584	OTU_1045649	2.73e-05	0.0198853	0.687197
Steppe markers and OTUs	n_36761	OTU_1045649	2.73e-05	0.0198853	0.687197
Steppe markers and OTUs	n_34992	OTU_1045649	2.73e-05	0.0198853	0.687197
Steppe markers and OTUs	n_40398	OTU_1045649	2.73e-05	0.0198853	0.687197
Steppe markers and OTUs	n_33097	OTU_1045649	2.73e-05	0.0198853	0.687197
Steppe markers and OTUs	n_28134	OTU_1045649	2.73e-05	0.0198853	0.687197
Steppe markers and OTUs	n_33111	OTU_1045649	2.73e-05	0.0198853	0.687197
Steppe markers and OTUs	n_32859	OTU_1045649	2.73e-05	0.0198853	0.687197
Steppe markers and OTUs	n_40034	OTU_1045649	2.73e-05	0.0198853	0.687197
Steppe markers and OTUs	n_40715	OTU_1045649	2.73e-05	0.0198853	0.687197
Steppe markers and OTUs	n_25639	OTU_1107815	2.72e-05	0.0198853	-0.687353
Steppe markers and OTUs	n_19635	OTU_1107673	2.7e-05	0.0198853	-0.687492
Steppe markers and OTUs	n_25658	OTU_1107673	2.7e-05	0.0198853	-0.687521
Steppe markers and OTUs	n_18459	OTU_648705	2.74e-05	0.0199242	0.68709
Steppe markers and OTUs	n_23464	OTU_223622	2.74e-05	0.0199242	-0.687136
Steppe markers and OTUs	n_20448	OTU_1107673	2.74e-05	0.0199242	-0.687092
Steppe markers and OTUs	n_07342	OTU_997748	2.75e-05	0.0199402	0.687033
Steppe markers and OTUs	n_10859	OTU_997748	2.75e-05	0.0199402	0.687007
Steppe markers and OTUs	n_17033	OTU_112092	2.75e-05	0.0199402	0.686994
Steppe markers and OTUs	n_14069	OTU_902954	2.75e-05	0.0199402	-0.686984
Steppe markers and OTUs	n_33108	OTU_1045649	2.75e-05	0.0199402	0.687068
Steppe markers and OTUs	n_12087	OTU_1106974	2.76e-05	0.0199901	0.68696
Steppe markers and OTUs	n_23997	OTU_64868	2.76e-05	0.0199901	-0.686893
Steppe markers and OTUs	n_07127	OTU_996933	2.77e-05	0.0200285	-0.686849
Steppe markers and OTUs	n_17230	OTU_648705	2.77e-05	0.0200285	0.68687
Steppe markers and OTUs	n_21288	OTU_158408	2.77e-05	0.0200285	0.686879
Steppe markers and OTUs	n_18689	OTU_36821	2.79e-05	0.020139	0.686611
Steppe markers and OTUs	n_21284	OTU_997748	2.79e-05	0.020139	-0.686611
Steppe markers and OTUs	n_39212	OTU_1106974	2.79e-05	0.020139	0.686621
Steppe markers and OTUs	n_20283	OTU_902954	2.8e-05	0.020177	-0.686501
Steppe markers and OTUs	n_07840	OTU_1106974	2.8e-05	0.020177	0.686525
Steppe markers and OTUs	n_17230	OTU_1107815	2.8e-05	0.020177	0.686503
Steppe markers and OTUs	n_21288	OTU_843546	2.81e-05	0.0202377	0.686432
Steppe markers and OTUs	n_37575	OTU_1106974	2.82e-05	0.0202527	0.686317
Steppe markers and OTUs	n_39369	OTU_1106974	2.82e-05	0.0202527	0.686317
Steppe markers and OTUs	n_09860	OTU_1106974	2.82e-05	0.0202527	0.686317
Steppe markers and OTUs	n_32392	OTU_1106974	2.82e-05	0.0202527	0.686317
Steppe markers and OTUs	n_19641	OTU_920257	2.82e-05	0.0202527	0.686332
Steppe markers and OTUs	n_10857	OTU_997748	2.83e-05	0.0203131	0.6863
Steppe markers and OTUs	n_12920	OTU_158408	2.84e-05	0.0203507	0.686206
Steppe markers and OTUs	n_11229	OTU_902954	2.84e-05	0.0203507	-0.686133
Steppe markers and OTUs	n_34510	OTU_1106974	2.84e-05	0.0203507	-0.686142
Steppe markers and OTUs	n_09629	OTU_997748	2.85e-05	0.0203995	0.686106
Steppe markers and OTUs	n_12920	OTU_843546	2.85e-05	0.0203995	0.68607
Steppe markers and OTUs	n_14113	OTU_997748	2.87e-05	0.0205312	0.685924
Steppe markers and OTUs	n_25658	OTU_996933	2.88e-05	0.0205567	-0.685781
Steppe markers and OTUs	n_17566	OTU_4375913	2.88e-05	0.0205567	0.685838
Steppe markers and OTUs	n_17033	OTU_4401434	2.88e-05	0.0205567	0.685794
Steppe markers and OTUs	n_16245	OTU_1045649	2.88e-05	0.0205567	-0.685808
Steppe markers and OTUs	n_10868	OTU_997748	2.89e-05	0.0206051	0.685739
Steppe markers and OTUs	n_10718	OTU_997748	2.89e-05	0.0206051	0.685664
Steppe markers and OTUs	n_20448	OTU_996933	2.91e-05	0.0207246	-0.685523
Steppe markers and OTUs	n_18689	OTU_315986	2.91e-05	0.0207246	0.685558
Steppe markers and OTUs	n_10866	OTU_997748	2.92e-05	0.0207727	0.685473
Steppe markers and OTUs	n_25654	OTU_1037138	2.92e-05	0.0207727	-0.685473
Steppe markers and OTUs	n_25852	OTU_223622	2.94e-05	0.0209034	-0.685206
Steppe markers and OTUs	n_10857	OTU_4459349	2.96e-05	0.0209641	0.685083
Steppe markers and OTUs	n_14113	OTU_4459349	2.96e-05	0.0209641	0.685104
Steppe markers and OTUs	n_10866	OTU_4459349	2.96e-05	0.0209641	0.685103
Steppe markers and OTUs	n_10868	OTU_4459349	2.96e-05	0.0209641	0.685107
Steppe markers and OTUs	n_09629	OTU_4459349	2.96e-05	0.0209641	0.685096
Steppe markers and OTUs	n_10718	OTU_4459349	2.96e-05	0.0209641	0.685107
Steppe markers and OTUs	n_08167	OTU_4459349	2.96e-05	0.0209641	0.685041
Steppe markers and OTUs	n_07342	OTU_4459349	2.97e-05	0.021	0.684969
Steppe markers and OTUs	n_10859	OTU_4459349	2.97e-05	0.021	0.684975
Steppe markers and OTUs	n_10557	OTU_4459349	2.97e-05	0.021	0.684973
Steppe markers and OTUs	n_08493	OTU_4459349	2.98e-05	0.0210591	0.684865
Steppe markers and OTUs	n_20029	OTU_1106974	2.99e-05	0.0210948	-0.684763
Steppe markers and OTUs	n_10716	OTU_4459349	2.99e-05	0.0210948	0.684831
Steppe markers and OTUs	n_19640	OTU_509259	2.99e-05	0.0210948	0.684843
Steppe markers and OTUs	n_10857	OTU_1064724	3.22e-05	0.0211217	0.682808
Steppe markers and OTUs	n_34066	OTU_1064724	3.36e-05	0.0211217	0.681631
Steppe markers and OTUs	n_06595	OTU_1064724	3.2e-05	0.0211217	-0.683013
Steppe markers and OTUs	n_09884	OTU_1064724	3.2e-05	0.0211217	0.68295
Steppe markers and OTUs	n_17947	OTU_1064724	3.19e-05	0.0211217	-0.68309
Steppe markers and OTUs	n_09488	OTU_1064724	3.3e-05	0.0211217	0.682157
Steppe markers and OTUs	n_14113	OTU_1064724	3.24e-05	0.0211217	0.682683
Steppe markers and OTUs	n_10760	OTU_1064724	3.2e-05	0.0211217	0.683008
Steppe markers and OTUs	n_08493	OTU_1064724	3.36e-05	0.0211217	0.681657
Steppe markers and OTUs	n_05208	OTU_1064724	3.26e-05	0.0211217	0.682455
Steppe markers and OTUs	n_10866	OTU_1064724	3.26e-05	0.0211217	0.682516
Steppe markers and OTUs	n_10868	OTU_1064724	3.24e-05	0.0211217	0.682616
Steppe markers and OTUs	n_06563	OTU_1064724	3.19e-05	0.0211217	0.683052
Steppe markers and OTUs	n_07644	OTU_1064724	3.3e-05	0.0211217	-0.682184
Steppe markers and OTUs	n_10874	OTU_1064724	3.21e-05	0.0211217	0.682901
Steppe markers and OTUs	n_21315	OTU_1064724	3.37e-05	0.0211217	-0.681577
Steppe markers and OTUs	n_09988	OTU_1064724	3.32e-05	0.0211217	0.681994
Steppe markers and OTUs	n_09629	OTU_1064724	3.23e-05	0.0211217	0.682745
Steppe markers and OTUs	n_07342	OTU_1064724	3.2e-05	0.0211217	0.683006
Steppe markers and OTUs	n_14105	OTU_1064724	3.36e-05	0.0211217	0.681691
Steppe markers and OTUs	n_10715	OTU_1064724	3.27e-05	0.0211217	0.682363
Steppe markers and OTUs	n_10859	OTU_1064724	3.2e-05	0.0211217	0.683
Steppe markers and OTUs	n_08484	OTU_1064724	3.18e-05	0.0211217	0.683126
Steppe markers and OTUs	n_12098	OTU_1064724	3.35e-05	0.0211217	0.681735
Steppe markers and OTUs	n_11947	OTU_1064724	3.18e-05	0.0211217	0.683123
Steppe markers and OTUs	n_07192	OTU_1064724	3.38e-05	0.0211217	0.681473
Steppe markers and OTUs	n_10716	OTU_1064724	3.37e-05	0.0211217	0.681573
Steppe markers and OTUs	n_10557	OTU_1064724	3.32e-05	0.0211217	0.681947
Steppe markers and OTUs	n_11937	OTU_1064724	3.21e-05	0.0211217	0.68286
Steppe markers and OTUs	n_17956	OTU_1064724	3.38e-05	0.0211217	-0.681533
Steppe markers and OTUs	n_11950	OTU_1064724	3.27e-05	0.0211217	0.682413
Steppe markers and OTUs	n_11928	OTU_1064724	3.31e-05	0.0211217	0.682088
Steppe markers and OTUs	n_10718	OTU_1064724	3.25e-05	0.0211217	0.682589
Steppe markers and OTUs	n_09495	OTU_1064724	3.35e-05	0.0211217	0.681763
Steppe markers and OTUs	n_08167	OTU_1064724	3.3e-05	0.0211217	0.68217
Steppe markers and OTUs	n_10839	OTU_1064724	3.23e-05	0.0211217	0.682731
Steppe markers and OTUs	n_12093	OTU_1064724	3.2e-05	0.0211217	0.682957
Steppe markers and OTUs	n_10844	OTU_1064724	3.22e-05	0.0211217	0.682806
Steppe markers and OTUs	n_10710	OTU_1064724	3.22e-05	0.0211217	0.682817
Steppe markers and OTUs	n_15491	OTU_996933	3.21e-05	0.0211217	-0.682931
Steppe markers and OTUs	n_23461	OTU_996933	3.28e-05	0.0211217	-0.682346
Steppe markers and OTUs	n_20286	OTU_550782	3.16e-05	0.0211217	-0.68335
Steppe markers and OTUs	n_19641	OTU_542933	3.01e-05	0.0211217	0.684657
Steppe markers and OTUs	n_38796	OTU_815518	3.27e-05	0.0211217	-0.68239
Steppe markers and OTUs	n_19641	OTU_565608	3.38e-05	0.0211217	0.681485
Steppe markers and OTUs	n_19635	OTU_4303988	3.22e-05	0.0211217	0.682773
Steppe markers and OTUs	n_12920	OTU_548157	3.14e-05	0.0211217	0.683455
Steppe markers and OTUs	n_21288	OTU_548157	3.05e-05	0.0211217	0.684245
Steppe markers and OTUs	n_08493	OTU_997748	3.13e-05	0.0211217	0.683541
Steppe markers and OTUs	n_10648	OTU_997748	3.09e-05	0.0211217	-0.683922
Steppe markers and OTUs	n_10716	OTU_997748	3.15e-05	0.0211217	0.683373
Steppe markers and OTUs	n_10557	OTU_997748	3.06e-05	0.0211217	0.684145
Steppe markers and OTUs	n_08167	OTU_997748	3.01e-05	0.0211217	0.684638
Steppe markers and OTUs	n_18143	OTU_997748	3.36e-05	0.0211217	0.681673
Steppe markers and OTUs	n_30675	OTU_4375913	3.04e-05	0.0211217	-0.684335
Steppe markers and OTUs	n_24623	OTU_4375913	3.14e-05	0.0211217	-0.683524
Steppe markers and OTUs	n_10857	OTU_141981	3.08e-05	0.0211217	0.684008
Steppe markers and OTUs	n_34066	OTU_141981	3.22e-05	0.0211217	0.682829
Steppe markers and OTUs	n_06595	OTU_141981	3.06e-05	0.0211217	-0.684213
Steppe markers and OTUs	n_09884	OTU_141981	3.06e-05	0.0211217	0.68415
Steppe markers and OTUs	n_17947	OTU_141981	3.05e-05	0.0211217	-0.684291
Steppe markers and OTUs	n_09488	OTU_141981	3.16e-05	0.0211217	0.683357
Steppe markers and OTUs	n_14113	OTU_141981	3.09e-05	0.0211217	0.683883
Steppe markers and OTUs	n_02094	OTU_141981	3.26e-05	0.0211217	0.682467
Steppe markers and OTUs	n_10760	OTU_141981	3.06e-05	0.0211217	0.684208
Steppe markers and OTUs	n_08493	OTU_141981	3.21e-05	0.0211217	0.682855
Steppe markers and OTUs	n_05208	OTU_141981	3.12e-05	0.0211217	0.683655
Steppe markers and OTUs	n_10866	OTU_141981	3.11e-05	0.0211217	0.683716
Steppe markers and OTUs	n_06072	OTU_141981	3.32e-05	0.0211217	0.682007
Steppe markers and OTUs	n_10868	OTU_141981	3.1e-05	0.0211217	0.683816
Steppe markers and OTUs	n_06563	OTU_141981	3.05e-05	0.0211217	0.684253
Steppe markers and OTUs	n_07644	OTU_141981	3.15e-05	0.0211217	-0.683383
Steppe markers and OTUs	n_10874	OTU_141981	3.07e-05	0.0211217	0.684102
Steppe markers and OTUs	n_21315	OTU_141981	3.22e-05	0.0211217	-0.682775
Steppe markers and OTUs	n_09988	OTU_141981	3.17e-05	0.0211217	0.683192
Steppe markers and OTUs	n_05951	OTU_141981	3.26e-05	0.0211217	0.682463
Steppe markers and OTUs	n_09629	OTU_141981	3.09e-05	0.0211217	0.683945
Steppe markers and OTUs	n_07342	OTU_141981	3.06e-05	0.0211217	0.684206
Steppe markers and OTUs	n_14105	OTU_141981	3.21e-05	0.0211217	0.68289
Steppe markers and OTUs	n_10715	OTU_141981	3.13e-05	0.0211217	0.683562
Steppe markers and OTUs	n_10859	OTU_141981	3.06e-05	0.0211217	0.6842
Steppe markers and OTUs	n_08484	OTU_141981	3.04e-05	0.0211217	0.684326
Steppe markers and OTUs	n_12098	OTU_141981	3.21e-05	0.0211217	0.682933
Steppe markers and OTUs	n_11947	OTU_141981	3.04e-05	0.0211217	0.684324
Steppe markers and OTUs	n_07192	OTU_141981	3.24e-05	0.0211217	0.682671
Steppe markers and OTUs	n_10716	OTU_141981	3.22e-05	0.0211217	0.682771
Steppe markers and OTUs	n_17568	OTU_141981	3.37e-05	0.0211217	0.681555
Steppe markers and OTUs	n_10557	OTU_141981	3.18e-05	0.0211217	0.683146
Steppe markers and OTUs	n_10711	OTU_141981	3.32e-05	0.0211217	0.681981
Steppe markers and OTUs	n_10712	OTU_141981	3.29e-05	0.0211217	0.682217
Steppe markers and OTUs	n_11937	OTU_141981	3.07e-05	0.0211217	0.68406
Steppe markers and OTUs	n_17956	OTU_141981	3.23e-05	0.0211217	-0.682731
Steppe markers and OTUs	n_11950	OTU_141981	3.13e-05	0.0211217	0.683612
Steppe markers and OTUs	n_11928	OTU_141981	3.16e-05	0.0211217	0.683287
Steppe markers and OTUs	n_10718	OTU_141981	3.1e-05	0.0211217	0.683789
Steppe markers and OTUs	n_09495	OTU_141981	3.2e-05	0.0211217	0.682961
Steppe markers and OTUs	n_08167	OTU_141981	3.15e-05	0.0211217	0.683369
Steppe markers and OTUs	n_10707	OTU_141981	3.24e-05	0.0211217	0.682622
Steppe markers and OTUs	n_10839	OTU_141981	3.09e-05	0.0211217	0.683931
Steppe markers and OTUs	n_12093	OTU_141981	3.06e-05	0.0211217	0.684157
Steppe markers and OTUs	n_10844	OTU_141981	3.08e-05	0.0211217	0.684006
Steppe markers and OTUs	n_10710	OTU_141981	3.08e-05	0.0211217	0.684017
Steppe markers and OTUs	n_06649	OTU_1104466	3.31e-05	0.0211217	-0.682037
Steppe markers and OTUs	n_28196	OTU_1104466	3.29e-05	0.0211217	0.682222
Steppe markers and OTUs	n_37134	OTU_1104466	3.29e-05	0.0211217	0.682222
Steppe markers and OTUs	n_30059	OTU_1104466	3.29e-05	0.0211217	0.682222
Steppe markers and OTUs	n_40212	OTU_1104466	3.29e-05	0.0211217	0.682222
Steppe markers and OTUs	n_06425	OTU_1104466	3.29e-05	0.0211217	0.682222
Steppe markers and OTUs	n_34083	OTU_1104466	3.29e-05	0.0211217	0.682222
Steppe markers and OTUs	n_02726	OTU_1104466	3.29e-05	0.0211217	0.682222
Steppe markers and OTUs	n_27993	OTU_1104466	3.29e-05	0.0211217	0.682222
Steppe markers and OTUs	n_28082	OTU_1104466	3.34e-05	0.0211217	-0.681825
Steppe markers and OTUs	n_37584	OTU_1104466	3.29e-05	0.0211217	0.682222
Steppe markers and OTUs	n_36761	OTU_1104466	3.29e-05	0.0211217	0.682222
Steppe markers and OTUs	n_34992	OTU_1104466	3.29e-05	0.0211217	0.682222
Steppe markers and OTUs	n_11229	OTU_1104466	3.32e-05	0.0211217	-0.681956
Steppe markers and OTUs	n_30675	OTU_1104466	3.38e-05	0.0211217	-0.681463
Steppe markers and OTUs	n_25654	OTU_1104466	3.3e-05	0.0211217	-0.682134
Steppe markers and OTUs	n_08179	OTU_1104466	3.35e-05	0.0211217	-0.68171
Steppe markers and OTUs	n_40398	OTU_1104466	3.29e-05	0.0211217	0.682222
Steppe markers and OTUs	n_33097	OTU_1104466	3.29e-05	0.0211217	0.682222
Steppe markers and OTUs	n_28134	OTU_1104466	3.29e-05	0.0211217	0.682222
Steppe markers and OTUs	n_33108	OTU_1104466	3.29e-05	0.0211217	0.682237
Steppe markers and OTUs	n_33111	OTU_1104466	3.29e-05	0.0211217	0.682222
Steppe markers and OTUs	n_32859	OTU_1104466	3.29e-05	0.0211217	0.682222
Steppe markers and OTUs	n_23461	OTU_1104466	3.21e-05	0.0211217	-0.68292
Steppe markers and OTUs	n_20278	OTU_1104466	3.31e-05	0.0211217	-0.682105
Steppe markers and OTUs	n_40034	OTU_1104466	3.29e-05	0.0211217	0.682222
Steppe markers and OTUs	n_25850	OTU_1104466	3.38e-05	0.0211217	-0.681493
Steppe markers and OTUs	n_20283	OTU_1104466	3.32e-05	0.0211217	-0.682007
Steppe markers and OTUs	n_40715	OTU_1104466	3.29e-05	0.0211217	0.682222
Steppe markers and OTUs	n_20441	OTU_1104466	3.35e-05	0.0211217	-0.68177
Steppe markers and OTUs	n_25658	OTU_1104466	3.19e-05	0.0211217	-0.68305
Steppe markers and OTUs	n_20280	OTU_1104466	3.24e-05	0.0211217	-0.682662
Steppe markers and OTUs	n_20448	OTU_1104466	3.19e-05	0.0211217	-0.683045
Steppe markers and OTUs	n_19641	OTU_157872	3.37e-05	0.0211217	0.68161
Steppe markers and OTUs	n_17230	OTU_112281	3.05e-05	0.0211217	0.684285
Steppe markers and OTUs	n_17693	OTU_351897	3.11e-05	0.0211217	-0.683705
Steppe markers and OTUs	n_17033	OTU_351897	3.2e-05	0.0211217	0.682987
Steppe markers and OTUs	n_14069	OTU_510276	3.36e-05	0.0211217	-0.681682
Steppe markers and OTUs	n_18143	OTU_510276	3.09e-05	0.0211217	0.683918
Steppe markers and OTUs	n_30675	OTU_902954	3.21e-05	0.0211217	-0.682905
Steppe markers and OTUs	n_24623	OTU_902954	3.31e-05	0.0211217	-0.68204
Steppe markers and OTUs	n_12089	OTU_1106974	3.03e-05	0.0211217	0.684479
Steppe markers and OTUs	n_28087	OTU_720513	3e-05	0.0211217	-0.684714
Steppe markers and OTUs	n_29763	OTU_720513	3.14e-05	0.0211217	-0.683521
Steppe markers and OTUs	n_19824	OTU_720513	3.1e-05	0.0211217	-0.683792
Steppe markers and OTUs	n_24202	OTU_720513	3e-05	0.0211217	-0.684698
Steppe markers and OTUs	n_17693	OTU_920257	3.32e-05	0.0211217	-0.681944
Steppe markers and OTUs	n_06595	OTU_4459349	3.08e-05	0.0211217	-0.683967
Steppe markers and OTUs	n_09884	OTU_4459349	3.11e-05	0.0211217	0.683786
Steppe markers and OTUs	n_17947	OTU_4459349	3.05e-05	0.0211217	-0.684253
Steppe markers and OTUs	n_09488	OTU_4459349	3.3e-05	0.0211217	0.682178
Steppe markers and OTUs	n_10760	OTU_4459349	3.09e-05	0.0211217	0.683953
Steppe markers and OTUs	n_05208	OTU_4459349	3.23e-05	0.0211217	0.682715
Steppe markers and OTUs	n_06563	OTU_4459349	3.07e-05	0.0211217	0.684099
Steppe markers and OTUs	n_07644	OTU_4459349	3.29e-05	0.0211217	-0.682224
Steppe markers and OTUs	n_10874	OTU_4459349	3.12e-05	0.0211217	0.68366
Steppe markers and OTUs	n_11720	OTU_4459349	3.11e-05	0.0211217	-0.683714
Steppe markers and OTUs	n_22068	OTU_4459349	3.34e-05	0.0211217	0.681804
Steppe markers and OTUs	n_18531	OTU_4459349	3.08e-05	0.0211217	-0.683982
Steppe markers and OTUs	n_09988	OTU_4459349	3.33e-05	0.0211217	0.681899
Steppe markers and OTUs	n_20031	OTU_4459349	3.14e-05	0.0211217	-0.683475
Steppe markers and OTUs	n_12748	OTU_4459349	3.36e-05	0.0211217	-0.681632
Steppe markers and OTUs	n_10715	OTU_4459349	3.25e-05	0.0211217	0.682544
Steppe markers and OTUs	n_08484	OTU_4459349	3.03e-05	0.0211217	0.684481
Steppe markers and OTUs	n_12098	OTU_4459349	3.38e-05	0.0211217	0.681473
Steppe markers and OTUs	n_11947	OTU_4459349	3.03e-05	0.0211217	0.684458
Steppe markers and OTUs	n_11937	OTU_4459349	3.13e-05	0.0211217	0.683558
Steppe markers and OTUs	n_11950	OTU_4459349	3.24e-05	0.0211217	0.682636
Steppe markers and OTUs	n_11928	OTU_4459349	3.31e-05	0.0211217	0.682059
Steppe markers and OTUs	n_09495	OTU_4459349	3.38e-05	0.0211217	0.681518
Steppe markers and OTUs	n_10839	OTU_4459349	3.17e-05	0.0211217	0.683267
Steppe markers and OTUs	n_12093	OTU_4459349	3.1e-05	0.0211217	0.683805
Steppe markers and OTUs	n_10844	OTU_4459349	3.15e-05	0.0211217	0.683432
Steppe markers and OTUs	n_10710	OTU_4459349	3.14e-05	0.0211217	0.683457
Steppe markers and OTUs	n_21471	OTU_1045649	3.2e-05	0.0211217	-0.682958
Steppe markers and OTUs	n_23015	OTU_1045649	3.18e-05	0.0211217	-0.683124
Steppe markers and OTUs	n_20280	OTU_1045649	3.26e-05	0.0211217	-0.682436
Steppe markers and OTUs	n_15491	OTU_1037138	3.01e-05	0.0211217	-0.684598
Steppe markers and OTUs	n_11229	OTU_1037138	3.04e-05	0.0211217	-0.684319
Steppe markers and OTUs	n_30675	OTU_1037138	3.38e-05	0.0211217	-0.681482
Steppe markers and OTUs	n_20283	OTU_1037138	3.01e-05	0.0211217	-0.684642
Steppe markers and OTUs	n_14372	OTU_507172	3.35e-05	0.0211217	0.681758
Steppe markers and OTUs	n_13771	OTU_507172	3.11e-05	0.0211217	-0.683713
Steppe markers and OTUs	n_01607	OTU_208929	3.23e-05	0.0211217	0.682767
Steppe markers and OTUs	n_14069	OTU_223622	3.25e-05	0.0211217	-0.682572
Steppe markers and OTUs	n_28084	OTU_223622	3.14e-05	0.0211217	-0.683496
Steppe markers and OTUs	n_30677	OTU_223622	3.13e-05	0.0211217	-0.683534
Steppe markers and OTUs	n_25759	OTU_223622	3e-05	0.0211217	-0.684668
Steppe markers and OTUs	n_21881	OTU_223622	3.15e-05	0.0211217	-0.683442
Steppe markers and OTUs	n_13772	OTU_64868	3.34e-05	0.0211217	-0.681828
Steppe markers and OTUs	n_23461	OTU_1107673	3.33e-05	0.0211217	-0.681876
Steppe markers and OTUs	n_10707	OTU_1064724	3.39e-05	0.0211532	0.681424
Steppe markers and OTUs	n_14105	OTU_4459349	3.39e-05	0.0211532	0.681403
Steppe markers and OTUs	n_24623	OTU_1104466	3.4e-05	0.0211949	-0.681318
Steppe markers and OTUs	n_34066	OTU_4459349	3.4e-05	0.0211949	0.681306
Steppe markers and OTUs	n_02094	OTU_1064724	3.41e-05	0.0212056	0.68127
Steppe markers and OTUs	n_05951	OTU_1064724	3.41e-05	0.0212056	0.681266
Steppe markers and OTUs	n_21315	OTU_4459349	3.41e-05	0.0212056	-0.681221
Steppe markers and OTUs	n_19635	OTU_107444	3.42e-05	0.0212266	0.681147
Steppe markers and OTUs	n_18531	OTU_141981	3.42e-05	0.0212266	-0.681151
Steppe markers and OTUs	n_17956	OTU_4459349	3.42e-05	0.0212266	-0.68115
Steppe markers and OTUs	n_19641	OTU_843546	3.42e-05	0.0212266	0.681195
Steppe markers and OTUs	n_03772	OTU_1030519	3.43e-05	0.0212783	-0.681087
Steppe markers and OTUs	n_10712	OTU_1064724	3.44e-05	0.021299	0.68102
Steppe markers and OTUs	n_39053	OTU_141981	3.44e-05	0.021299	0.681054
Steppe markers and OTUs	n_07192	OTU_4459349	3.44e-05	0.021299	0.681056
Steppe markers and OTUs	n_10707	OTU_4459349	3.45e-05	0.0213506	0.68098
Steppe markers and OTUs	n_26802	OTU_1093317	3.46e-05	0.0214022	-0.680859
Steppe markers and OTUs	n_06072	OTU_1064724	3.47e-05	0.0214226	0.68081
Steppe markers and OTUs	n_10711	OTU_1064724	3.47e-05	0.0214226	0.680785
Steppe markers and OTUs	n_11720	OTU_141981	3.48e-05	0.021443	-0.680711
Steppe markers and OTUs	n_02094	OTU_4459349	3.48e-05	0.021443	0.680742
Steppe markers and OTUs	n_05951	OTU_4459349	3.48e-05	0.021443	0.680736
Steppe markers and OTUs	n_24623	OTU_1037138	3.48e-05	0.021443	-0.68072
Steppe markers and OTUs	n_18143	OTU_1104466	3.49e-05	0.0214942	0.680656
Steppe markers and OTUs	n_17036	OTU_815518	3.5e-05	0.0215351	0.680516
Steppe markers and OTUs	n_14069	OTU_1106974	3.5e-05	0.0215351	-0.680569
Steppe markers and OTUs	n_00789	OTU_141981	3.51e-05	0.0215862	0.680449
Steppe markers and OTUs	n_17568	OTU_1064724	3.52e-05	0.0216062	0.680359
Steppe markers and OTUs	n_18531	OTU_997748	3.52e-05	0.0216062	-0.680423
Steppe markers and OTUs	n_10712	OTU_4459349	3.52e-05	0.0216062	0.680364
Steppe markers and OTUs	n_20031	OTU_141981	3.53e-05	0.0216261	-0.680332
Steppe markers and OTUs	n_25850	OTU_510276	3.53e-05	0.0216261	-0.680347
Steppe markers and OTUs	n_22097	OTU_223622	3.53e-05	0.0216261	-0.68029
Steppe markers and OTUs	n_25135	OTU_1093317	3.53e-05	0.0216261	-0.680343
Steppe markers and OTUs	n_28087	OTU_1104466	3.54e-05	0.0216563	-0.680258
Steppe markers and OTUs	n_24202	OTU_1104466	3.54e-05	0.0216563	-0.680255
Steppe markers and OTUs	n_19451	OTU_507172	3.54e-05	0.0216563	0.680231
Steppe markers and OTUs	n_13772	OTU_1032653	3.55e-05	0.0217071	-0.680131
Steppe markers and OTUs	n_21482	OTU_141981	3.56e-05	0.0217267	-0.680059
Steppe markers and OTUs	n_18689	OTU_203420	3.56e-05	0.0217267	0.680057
Steppe markers and OTUs	n_06072	OTU_4459349	3.56e-05	0.0217267	0.680052
Steppe markers and OTUs	n_38796	OTU_212116	3.56e-05	0.0217267	-0.680075
Steppe markers and OTUs	n_10865	OTU_141981	3.57e-05	0.0217462	0.680001
Steppe markers and OTUs	n_17036	OTU_864519	3.57e-05	0.0217462	0.680046
Steppe markers and OTUs	n_29763	OTU_1104466	3.57e-05	0.0217462	-0.680011
Steppe markers and OTUs	n_10711	OTU_4459349	3.57e-05	0.0217462	0.680014
Steppe markers and OTUs	n_18531	OTU_1064724	3.58e-05	0.0217657	-0.679956
Steppe markers and OTUs	n_19641	OTU_1030519	3.58e-05	0.0217657	0.67996
Steppe markers and OTUs	n_25850	OTU_997748	3.58e-05	0.0217657	-0.679901
Steppe markers and OTUs	n_39053	OTU_1064724	3.59e-05	0.0217955	0.679859
Steppe markers and OTUs	n_12087	OTU_141981	3.59e-05	0.0217955	0.679848
Steppe markers and OTUs	n_11720	OTU_997748	3.61e-05	0.0218754	-0.679685
Steppe markers and OTUs	n_39212	OTU_141981	3.61e-05	0.0218754	0.67969
Steppe markers and OTUs	n_17033	OTU_920257	3.61e-05	0.0218754	0.67971
Steppe markers and OTUs	n_25654	OTU_208929	3.61e-05	0.0218754	-0.679735
Steppe markers and OTUs	n_07840	OTU_141981	3.62e-05	0.0219152	0.679644
Steppe markers and OTUs	n_17036	OTU_112281	3.62e-05	0.0219152	0.679623
Steppe markers and OTUs	n_37575	OTU_141981	3.63e-05	0.0219239	0.679547
Steppe markers and OTUs	n_39369	OTU_141981	3.63e-05	0.0219239	0.679547
Steppe markers and OTUs	n_09860	OTU_141981	3.63e-05	0.0219239	0.679547
Steppe markers and OTUs	n_32392	OTU_141981	3.63e-05	0.0219239	0.679547
Steppe markers and OTUs	n_18689	OTU_112092	3.63e-05	0.0219239	0.67956
Steppe markers and OTUs	n_11720	OTU_1064724	3.64e-05	0.0219429	-0.679516
Steppe markers and OTUs	n_34510	OTU_141981	3.64e-05	0.0219429	-0.679464
Steppe markers and OTUs	n_17230	OTU_240845	3.64e-05	0.0219429	0.679454
Steppe markers and OTUs	n_17568	OTU_4459349	3.65e-05	0.0219618	0.679395
Steppe markers and OTUs	n_20281	OTU_4459349	3.65e-05	0.0219618	-0.67944
Steppe markers and OTUs	n_06957	OTU_4459349	3.65e-05	0.0219618	-0.679419
Steppe markers and OTUs	n_19641	OTU_1107673	3.65e-05	0.0219618	-0.679409
Steppe markers and OTUs	n_08179	OTU_997748	3.66e-05	0.0220116	-0.679331
Steppe markers and OTUs	n_00789	OTU_1064724	3.67e-05	0.0220303	0.679255
Steppe markers and OTUs	n_08179	OTU_510276	3.67e-05	0.0220303	-0.679233
Steppe markers and OTUs	n_12507	OTU_1093317	3.67e-05	0.0220303	-0.679263
Steppe markers and OTUs	n_01607	OTU_550782	3.68e-05	0.0220593	0.67916
Steppe markers and OTUs	n_20441	OTU_997748	3.68e-05	0.0220593	-0.679165
Steppe markers and OTUs	n_19635	OTU_920257	3.68e-05	0.0220593	0.679186
Steppe markers and OTUs	n_20031	OTU_1064724	3.69e-05	0.0220882	-0.679138
Steppe markers and OTUs	n_10648	OTU_1104466	3.69e-05	0.0220882	-0.679128
Steppe markers and OTUs	n_17693	OTU_36821	3.7e-05	0.022117	-0.67901
Steppe markers and OTUs	n_28082	OTU_997748	3.7e-05	0.022117	-0.679003
Steppe markers and OTUs	n_20031	OTU_997748	3.7e-05	0.022117	-0.679065
Steppe markers and OTUs	n_21482	OTU_1064724	3.72e-05	0.0221848	-0.678866
Steppe markers and OTUs	n_23997	OTU_744463	3.72e-05	0.0221848	-0.67886
Steppe markers and OTUs	n_23997	OTU_828844	3.72e-05	0.0221848	-0.67886
Steppe markers and OTUs	n_20441	OTU_510276	3.72e-05	0.0221848	-0.678911
Steppe markers and OTUs	n_10865	OTU_1064724	3.73e-05	0.022203	0.678808
Steppe markers and OTUs	n_20029	OTU_141981	3.73e-05	0.022203	-0.678799
Steppe markers and OTUs	n_21284	OTU_1106974	3.73e-05	0.022203	-0.678786
Steppe markers and OTUs	n_12087	OTU_1064724	3.75e-05	0.0222703	0.678655
Steppe markers and OTUs	n_12089	OTU_141981	3.75e-05	0.0222703	0.67866
Steppe markers and OTUs	n_09631	OTU_835766	3.75e-05	0.0222703	0.678703
Steppe markers and OTUs	n_39053	OTU_4459349	3.75e-05	0.0222703	0.678685
Steppe markers and OTUs	n_37575	OTU_1064724	3.79e-05	0.0222804	0.678354
Steppe markers and OTUs	n_39369	OTU_1064724	3.79e-05	0.0222804	0.678354
Steppe markers and OTUs	n_09860	OTU_1064724	3.79e-05	0.0222804	0.678354
Steppe markers and OTUs	n_39212	OTU_1064724	3.77e-05	0.0222804	0.678497
Steppe markers and OTUs	n_07840	OTU_1064724	3.78e-05	0.0222804	0.678452
Steppe markers and OTUs	n_32392	OTU_1064724	3.79e-05	0.0222804	0.678354
Steppe markers and OTUs	n_13771	OTU_744463	3.78e-05	0.0222804	-0.678441
Steppe markers and OTUs	n_13771	OTU_828844	3.78e-05	0.0222804	-0.678441
Steppe markers and OTUs	n_06649	OTU_997748	3.79e-05	0.0222804	-0.678346
Steppe markers and OTUs	n_28082	OTU_510276	3.76e-05	0.0222804	-0.6786
Steppe markers and OTUs	n_27081	OTU_835766	3.77e-05	0.0222804	0.678544
Steppe markers and OTUs	n_20281	OTU_835766	3.79e-05	0.0222804	-0.678394
Steppe markers and OTUs	n_05869	OTU_835766	3.76e-05	0.0222804	-0.678629
Steppe markers and OTUs	n_06957	OTU_835766	3.79e-05	0.0222804	-0.6784
Steppe markers and OTUs	n_20283	OTU_208929	3.76e-05	0.0222804	-0.678619
Steppe markers and OTUs	n_18459	OTU_1107815	3.78e-05	0.0222804	0.678447
Steppe markers and OTUs	n_34510	OTU_1064724	3.8e-05	0.0222982	-0.678272
Steppe markers and OTUs	n_05869	OTU_4459349	3.8e-05	0.0222982	-0.678272
Steppe markers and OTUs	n_15062	OTU_1037138	3.8e-05	0.0222982	0.678342
Steppe markers and OTUs	n_28087	OTU_4375913	3.81e-05	0.0223262	-0.678265
Steppe markers and OTUs	n_24202	OTU_4375913	3.81e-05	0.0223262	-0.67825
Steppe markers and OTUs	n_01607	OTU_1032653	3.81e-05	0.0223262	-0.678219
Steppe markers and OTUs	n_04874	OTU_1104466	3.82e-05	0.0223643	-0.678145
Steppe markers and OTUs	n_11229	OTU_208929	3.82e-05	0.0223643	-0.678185
Steppe markers and OTUs	n_20278	OTU_997748	3.83e-05	0.0224126	-0.678112
Steppe markers and OTUs	n_20682	OTU_550782	3.84e-05	0.0224301	-0.678034
Steppe markers and OTUs	n_13771	OTU_847729	3.84e-05	0.0224301	-0.67801
Steppe markers and OTUs	n_18459	OTU_566207	3.84e-05	0.0224301	0.678053
Steppe markers and OTUs	n_38796	OTU_304509	3.84e-05	0.0224301	-0.678043
Steppe markers and OTUs	n_20029	OTU_1064724	3.9e-05	0.0224729	-0.677608
Steppe markers and OTUs	n_03772	OTU_565608	3.9e-05	0.0224729	-0.67756
Steppe markers and OTUs	n_03772	OTU_4303988	3.9e-05	0.0224729	-0.67758
Steppe markers and OTUs	n_28196	OTU_997748	3.89e-05	0.0224729	0.677688
Steppe markers and OTUs	n_37134	OTU_997748	3.89e-05	0.0224729	0.677688
Steppe markers and OTUs	n_30059	OTU_997748	3.89e-05	0.0224729	0.677688
Steppe markers and OTUs	n_40212	OTU_997748	3.89e-05	0.0224729	0.677688
Steppe markers and OTUs	n_06425	OTU_997748	3.89e-05	0.0224729	0.677688
Steppe markers and OTUs	n_34083	OTU_997748	3.89e-05	0.0224729	0.677688
Steppe markers and OTUs	n_02726	OTU_997748	3.89e-05	0.0224729	0.677688
Steppe markers and OTUs	n_27993	OTU_997748	3.89e-05	0.0224729	0.677688
Steppe markers and OTUs	n_37584	OTU_997748	3.89e-05	0.0224729	0.677688
Steppe markers and OTUs	n_36761	OTU_997748	3.89e-05	0.0224729	0.677688
Steppe markers and OTUs	n_34992	OTU_997748	3.89e-05	0.0224729	0.677688
Steppe markers and OTUs	n_40398	OTU_997748	3.89e-05	0.0224729	0.677688
Steppe markers and OTUs	n_33097	OTU_997748	3.89e-05	0.0224729	0.677688
Steppe markers and OTUs	n_28134	OTU_997748	3.89e-05	0.0224729	0.677688
Steppe markers and OTUs	n_33108	OTU_997748	3.89e-05	0.0224729	0.677634
Steppe markers and OTUs	n_33111	OTU_997748	3.89e-05	0.0224729	0.677688
Steppe markers and OTUs	n_32859	OTU_997748	3.89e-05	0.0224729	0.677688
Steppe markers and OTUs	n_40034	OTU_997748	3.89e-05	0.0224729	0.677688
Steppe markers and OTUs	n_40715	OTU_997748	3.89e-05	0.0224729	0.677688
Steppe markers and OTUs	n_22068	OTU_141981	3.86e-05	0.0224729	0.677886
Steppe markers and OTUs	n_12748	OTU_141981	3.89e-05	0.0224729	-0.677647
Steppe markers and OTUs	n_07428	OTU_1104466	3.9e-05	0.0224729	0.677619
Steppe markers and OTUs	n_17693	OTU_562883	3.89e-05	0.0224729	-0.677645
Steppe markers and OTUs	n_00789	OTU_4459349	3.86e-05	0.0224729	0.67785
Steppe markers and OTUs	n_02263	OTU_1045649	3.89e-05	0.0224729	-0.677634
Steppe markers and OTUs	n_17230	OTU_304509	3.9e-05	0.0224729	0.677588
Steppe markers and OTUs	n_12748	OTU_835766	3.91e-05	0.0225203	-0.677492
Steppe markers and OTUs	n_12089	OTU_1064724	3.92e-05	0.0225576	0.677469
Steppe markers and OTUs	n_17036	OTU_545997	3.94e-05	0.0225915	0.677339
Steppe markers and OTUs	n_17033	OTU_36821	3.94e-05	0.0225915	0.677312
Steppe markers and OTUs	n_19641	OTU_158408	3.93e-05	0.0225915	0.677384
Steppe markers and OTUs	n_06649	OTU_510276	3.94e-05	0.0225915	-0.677343
Steppe markers and OTUs	n_22068	OTU_835766	3.93e-05	0.0225915	0.677384
Steppe markers and OTUs	n_21482	OTU_4459349	3.94e-05	0.0225915	-0.677319
Steppe markers and OTUs	n_23997	OTU_509259	3.94e-05	0.0225915	-0.677297
Steppe markers and OTUs	n_10865	OTU_4459349	3.95e-05	0.0226285	0.677242
Steppe markers and OTUs	n_28090	OTU_223622	3.95e-05	0.0226285	-0.677249
Steppe markers and OTUs	n_13771	OTU_548157	3.96e-05	0.0226655	-0.677181
Steppe markers and OTUs	n_29763	OTU_4375913	3.96e-05	0.0226655	-0.677159
Steppe markers and OTUs	n_15062	OTU_996933	3.98e-05	0.0227596	0.677055
Steppe markers and OTUs	n_12087	OTU_4459349	3.98e-05	0.0227596	0.677036
Steppe markers and OTUs	n_18392	OTU_835766	3.99e-05	0.0227964	0.676978
Steppe markers and OTUs	n_17230	OTU_212116	3.99e-05	0.0227964	0.676943
Steppe markers and OTUs	n_20278	OTU_510276	4e-05	0.0228434	-0.676901
Steppe markers and OTUs	n_39212	OTU_4459349	4.01e-05	0.0228597	0.676824
Steppe markers and OTUs	n_21288	OTU_64868	4.01e-05	0.0228597	0.676829
Steppe markers and OTUs	n_17382	OTU_64868	4.01e-05	0.0228597	-0.676815
Steppe markers and OTUs	n_17036	OTU_509259	4.01e-05	0.0228597	0.676798
Steppe markers and OTUs	n_18689	OTU_240845	4.02e-05	0.0228861	0.676791
Steppe markers and OTUs	n_07840	OTU_4459349	4.02e-05	0.0228861	0.676764
Steppe markers and OTUs	n_19635	OTU_843546	4.02e-05	0.0228861	0.676787
Steppe markers and OTUs	n_22068	OTU_1064724	4.03e-05	0.0229226	0.676696
Steppe markers and OTUs	n_37575	OTU_4459349	4.04e-05	0.0229387	0.676634
Steppe markers and OTUs	n_39369	OTU_4459349	4.04e-05	0.0229387	0.676634
Steppe markers and OTUs	n_09860	OTU_4459349	4.04e-05	0.0229387	0.676634
Steppe markers and OTUs	n_32392	OTU_4459349	4.04e-05	0.0229387	0.676634
Steppe markers and OTUs	n_34510	OTU_4459349	4.05e-05	0.0229853	-0.676524
Steppe markers and OTUs	n_12748	OTU_1064724	4.06e-05	0.0230013	-0.676458
Steppe markers and OTUs	n_38796	OTU_736196	4.06e-05	0.0230013	-0.676503
Steppe markers and OTUs	n_28087	OTU_902954	4.07e-05	0.0230375	-0.676437
Steppe markers and OTUs	n_24202	OTU_902954	4.07e-05	0.0230375	-0.676421
Steppe markers and OTUs	n_19635	OTU_542933	4.12e-05	0.0230756	0.676106
Steppe markers and OTUs	n_03772	OTU_257021	4.12e-05	0.0230756	-0.676064
Steppe markers and OTUs	n_17036	OTU_994333	4.08e-05	0.0230756	0.676319
Steppe markers and OTUs	n_21284	OTU_1104466	4.12e-05	0.0230756	-0.676109
Steppe markers and OTUs	n_28196	OTU_510276	4.12e-05	0.0230756	0.676103
Steppe markers and OTUs	n_37134	OTU_510276	4.12e-05	0.0230756	0.676103
Steppe markers and OTUs	n_30059	OTU_510276	4.12e-05	0.0230756	0.676103
Steppe markers and OTUs	n_40212	OTU_510276	4.12e-05	0.0230756	0.676103
Steppe markers and OTUs	n_06425	OTU_510276	4.12e-05	0.0230756	0.676103
Steppe markers and OTUs	n_34083	OTU_510276	4.12e-05	0.0230756	0.676103
Steppe markers and OTUs	n_02726	OTU_510276	4.12e-05	0.0230756	0.676103
Steppe markers and OTUs	n_27993	OTU_510276	4.12e-05	0.0230756	0.676103
Steppe markers and OTUs	n_37584	OTU_510276	4.12e-05	0.0230756	0.676103
Steppe markers and OTUs	n_36761	OTU_510276	4.12e-05	0.0230756	0.676103
Steppe markers and OTUs	n_34992	OTU_510276	4.12e-05	0.0230756	0.676103
Steppe markers and OTUs	n_40398	OTU_510276	4.12e-05	0.0230756	0.676103
Steppe markers and OTUs	n_33097	OTU_510276	4.12e-05	0.0230756	0.676103
Steppe markers and OTUs	n_28134	OTU_510276	4.12e-05	0.0230756	0.676103
Steppe markers and OTUs	n_33111	OTU_510276	4.12e-05	0.0230756	0.676103
Steppe markers and OTUs	n_32859	OTU_510276	4.12e-05	0.0230756	0.676103
Steppe markers and OTUs	n_40034	OTU_510276	4.12e-05	0.0230756	0.676103
Steppe markers and OTUs	n_40715	OTU_510276	4.12e-05	0.0230756	0.676103
Steppe markers and OTUs	n_17036	OTU_315986	4.09e-05	0.0230756	0.67629
Steppe markers and OTUs	n_12920	OTU_64868	4.12e-05	0.0230756	0.676083
Steppe markers and OTUs	n_18689	OTU_547086	4.13e-05	0.0231114	0.676025
Steppe markers and OTUs	n_33108	OTU_510276	4.13e-05	0.0231114	0.676002
Steppe markers and OTUs	n_01611	OTU_1104466	4.14e-05	0.0231269	-0.675918
Steppe markers and OTUs	n_20030	OTU_1104466	4.14e-05	0.0231269	-0.675929
Steppe markers and OTUs	n_38796	OTU_240845	4.14e-05	0.0231269	-0.675918
Steppe markers and OTUs	n_16245	OTU_1093317	4.14e-05	0.0231269	-0.675961
Steppe markers and OTUs	n_06439	OTU_720513	4.15e-05	0.0231625	-0.675897
Steppe markers and OTUs	n_07812	OTU_835766	4.15e-05	0.0231625	-0.675879
Steppe markers and OTUs	n_17033	OTU_562883	4.16e-05	0.0231981	0.675788
Steppe markers and OTUs	n_20031	OTU_835766	4.16e-05	0.0231981	-0.675826
Steppe markers and OTUs	n_28087	OTU_1037138	4.17e-05	0.0232235	-0.675768
Steppe markers and OTUs	n_17380	OTU_1037138	4.17e-05	0.0232235	-0.675762
Steppe markers and OTUs	n_24202	OTU_1037138	4.17e-05	0.0232235	-0.675754
Steppe markers and OTUs	n_21284	OTU_141981	4.18e-05	0.023259	-0.675698
Steppe markers and OTUs	n_20029	OTU_4459349	4.18e-05	0.023259	-0.675649
Steppe markers and OTUs	n_20280	OTU_997748	4.19e-05	0.0233045	-0.675643
Steppe markers and OTUs	n_23464	OTU_1104466	4.2e-05	0.02335	-0.675577
Steppe markers and OTUs	n_14069	OTU_4375913	4.21e-05	0.023365	-0.675507
Steppe markers and OTUs	n_04874	OTU_720513	4.21e-05	0.023365	-0.675503
Steppe markers and OTUs	n_11720	OTU_835766	4.21e-05	0.023365	-0.675485
Steppe markers and OTUs	n_12089	OTU_4459349	4.21e-05	0.023365	0.675466
Steppe markers and OTUs	n_07127	OTU_835766	4.22e-05	0.0234103	-0.675391
Steppe markers and OTUs	n_22068	OTU_997748	4.24e-05	0.0235009	0.675277
Steppe markers and OTUs	n_29763	OTU_902954	4.24e-05	0.0235009	-0.675261
Steppe markers and OTUs	n_14372	OTU_847729	4.25e-05	0.0235359	0.675241
Steppe markers and OTUs	n_23992	OTU_720513	4.25e-05	0.0235359	0.675217
Steppe markers and OTUs	n_19824	OTU_902954	4.28e-05	0.0236816	-0.674995
Steppe markers and OTUs	n_18531	OTU_835766	4.28e-05	0.0236816	-0.675039
Steppe markers and OTUs	n_25852	OTU_1104466	4.29e-05	0.0237266	-0.674932
Steppe markers and OTUs	n_14372	OTU_744463	4.3e-05	0.0237511	0.674928
Steppe markers and OTUs	n_14372	OTU_828844	4.3e-05	0.0237511	0.674928
Steppe markers and OTUs	n_12748	OTU_997748	4.3e-05	0.0237511	-0.674922
Steppe markers and OTUs	n_25654	OTU_996933	4.32e-05	0.023841	-0.674735
Steppe markers and OTUs	n_25759	OTU_1104466	4.32e-05	0.023841	-0.674749
Steppe markers and OTUs	n_20281	OTU_141981	4.33e-05	0.0238653	-0.674716
Steppe markers and OTUs	n_06957	OTU_141981	4.33e-05	0.0238653	-0.674689
Steppe markers and OTUs	n_29763	OTU_1037138	4.33e-05	0.0238653	-0.674725
Steppe markers and OTUs	n_17380	OTU_996933	4.34e-05	0.0239102	-0.674625
Steppe markers and OTUs	n_21284	OTU_1064724	4.36e-05	0.0239997	-0.674512
Steppe markers and OTUs	n_30677	OTU_1104466	4.38e-05	0.0240787	-0.674359
Steppe markers and OTUs	n_09631	OTU_4459349	4.38e-05	0.0240787	0.674384
Steppe markers and OTUs	n_30675	OTU_208929	4.38e-05	0.0240787	-0.674396
Steppe markers and OTUs	n_28084	OTU_1104466	4.39e-05	0.024113	-0.674346
Steppe markers and OTUs	n_21881	OTU_1104466	4.39e-05	0.024113	-0.674327
Steppe markers and OTUs	n_20676	OTU_208929	4.42e-05	0.0242673	0.67413
Steppe markers and OTUs	n_15491	OTU_835766	4.43e-05	0.0243118	-0.674076
Steppe markers and OTUs	n_20283	OTU_996933	4.46e-05	0.024466	-0.673867
Steppe markers and OTUs	n_17382	OTU_1032653	4.47e-05	0.0245103	-0.673845
Steppe markers and OTUs	n_17230	OTU_815518	4.48e-05	0.0245546	0.673773
Steppe markers and OTUs	n_19635	OTU_565608	4.5e-05	0.0246537	0.673608
Steppe markers and OTUs	n_20281	OTU_1064724	4.52e-05	0.0246998	-0.673532
Steppe markers and OTUs	n_06957	OTU_1064724	4.52e-05	0.0246998	-0.673505
Steppe markers and OTUs	n_11229	OTU_996933	4.52e-05	0.0246998	-0.673529
Steppe markers and OTUs	n_14372	OTU_548157	4.52e-05	0.0246998	0.673481
Steppe markers and OTUs	n_07428	OTU_720513	4.53e-05	0.0247439	0.673463
Steppe markers and OTUs	n_24623	OTU_208929	4.54e-05	0.0247879	-0.673384
Steppe markers and OTUs	n_05869	OTU_141981	4.57e-05	0.0249305	-0.673214
Steppe markers and OTUs	n_22097	OTU_1104466	4.57e-05	0.0249305	-0.673212
Steppe markers and OTUs	n_19641	OTU_548157	4.58e-05	0.0249637	0.673133
Steppe markers and OTUs	n_23996	OTU_720513	4.58e-05	0.0249637	0.673116
Steppe markers and OTUs	n_19451	OTU_847729	4.59e-05	0.0250076	0.673096
Steppe markers and OTUs	n_03772	OTU_351897	4.6e-05	0.0250407	-0.672991
Steppe markers and OTUs	n_17566	OTU_1037138	4.6e-05	0.0250407	0.673023
Steppe markers and OTUs	n_27081	OTU_4459349	4.61e-05	0.0250845	0.672963
Steppe markers and OTUs	n_25639	OTU_864519	4.62e-05	0.0251176	-0.672884
Steppe markers and OTUs	n_12089	OTU_1104466	4.62e-05	0.0251176	0.672869
Steppe markers and OTUs	n_10716	OTU_835766	4.65e-05	0.0252699	0.6727
Steppe markers and OTUs	n_20029	OTU_1104466	4.66e-05	0.0253028	-0.67268
Steppe markers and OTUs	n_07979	OTU_1093317	4.66e-05	0.0253028	-0.672649
Steppe markers and OTUs	n_08493	OTU_835766	4.68e-05	0.0254006	0.672532
Steppe markers and OTUs	n_20280	OTU_510276	4.71e-05	0.0255526	-0.672343
Steppe markers and OTUs	n_19635	OTU_157872	4.72e-05	0.0255852	0.672281
Steppe markers and OTUs	n_18898	OTU_1093317	4.72e-05	0.0255852	-0.672295
Steppe markers and OTUs	n_19451	OTU_744463	4.73e-05	0.0256177	0.672217
Steppe markers and OTUs	n_19451	OTU_828844	4.73e-05	0.0256177	0.672217
Steppe markers and OTUs	n_13772	OTU_1030519	4.74e-05	0.0256501	-0.672159
Steppe markers and OTUs	n_23015	OTU_1093317	4.74e-05	0.0256501	-0.672153
Steppe markers and OTUs	n_28090	OTU_1104466	4.75e-05	0.0256825	-0.672098
Steppe markers and OTUs	n_17563	OTU_1093317	4.75e-05	0.0256825	-0.672097
Steppe markers and OTUs	n_05869	OTU_1064724	4.76e-05	0.025704	-0.672033
Steppe markers and OTUs	n_17566	OTU_996933	4.76e-05	0.025704	0.672042
Steppe markers and OTUs	n_19635	OTU_1030519	4.78e-05	0.0257685	0.671965
Steppe markers and OTUs	n_19824	OTU_1106974	4.78e-05	0.0257685	-0.671946
Steppe markers and OTUs	n_13743	OTU_720513	4.78e-05	0.0257685	-0.671961
Steppe markers and OTUs	n_21471	OTU_1093317	4.78e-05	0.0257685	-0.671918
Steppe markers and OTUs	n_15062	OTU_835766	4.79e-05	0.0257898	0.671863
Steppe markers and OTUs	n_10557	OTU_835766	4.79e-05	0.0257898	0.671889
Steppe markers and OTUs	n_17230	OTU_736196	4.79e-05	0.0257898	0.671858
Steppe markers and OTUs	n_19824	OTU_510276	4.8e-05	0.0258328	-0.671831
Steppe markers and OTUs	n_19640	OTU_562883	4.81e-05	0.0258757	0.671776
Steppe markers and OTUs	n_34510	OTU_1104466	4.82e-05	0.0258969	-0.671722
Steppe markers and OTUs	n_17570	OTU_157872	4.82e-05	0.0258969	-0.671681
Steppe markers and OTUs	n_21284	OTU_4459349	4.82e-05	0.0258969	-0.671703
Steppe markers and OTUs	n_38796	OTU_864519	4.83e-05	0.0259397	-0.671651
Steppe markers and OTUs	n_37575	OTU_1104466	4.84e-05	0.0259499	0.671595
Steppe markers and OTUs	n_39369	OTU_1104466	4.84e-05	0.0259499	0.671595
Steppe markers and OTUs	n_09860	OTU_1104466	4.84e-05	0.0259499	0.671595
Steppe markers and OTUs	n_32392	OTU_1104466	4.84e-05	0.0259499	0.671595
Steppe markers and OTUs	n_10648	OTU_141981	4.87e-05	0.0260888	-0.671433
Steppe markers and OTUs	n_07840	OTU_1104466	4.87e-05	0.0260888	0.671443
Steppe markers and OTUs	n_39212	OTU_1104466	4.88e-05	0.0261315	0.671372
Steppe markers and OTUs	n_10648	OTU_1106974	4.89e-05	0.0261522	-0.67131
Steppe markers and OTUs	n_08167	OTU_835766	4.89e-05	0.0261522	0.671314
Steppe markers and OTUs	n_18689	OTU_705586	4.89e-05	0.0261522	0.671294
Steppe markers and OTUs	n_25639	OTU_545997	4.92e-05	0.0262687	-0.671116
Steppe markers and OTUs	n_12087	OTU_1104466	4.92e-05	0.0262687	0.671119
Steppe markers and OTUs	n_19640	OTU_4401434	4.92e-05	0.0262687	0.67111
Steppe markers and OTUs	n_21288	OTU_509259	4.92e-05	0.0262687	0.671133
Steppe markers and OTUs	n_17380	OTU_835766	4.96e-05	0.0264713	-0.670877
Steppe markers and OTUs	n_10865	OTU_1104466	4.97e-05	0.0265136	0.670866
Steppe markers and OTUs	n_21482	OTU_1104466	4.98e-05	0.0265558	-0.670769
Steppe markers and OTUs	n_20281	OTU_997748	4.99e-05	0.0265981	-0.670709
Steppe markers and OTUs	n_06957	OTU_997748	5e-05	0.0266292	-0.670671
Steppe markers and OTUs	n_12920	OTU_509259	5e-05	0.0266292	0.670668
Steppe markers and OTUs	n_19451	OTU_548157	5.01e-05	0.0266714	0.670628
Steppe markers and OTUs	n_30675	OTU_996933	5.02e-05	0.0267135	-0.670569
Steppe markers and OTUs	n_38796	OTU_4426289	5.05e-05	0.026862	-0.670397
Steppe markers and OTUs	n_10648	OTU_1064724	5.07e-05	0.026946	-0.670255
Steppe markers and OTUs	n_10866	OTU_835766	5.08e-05	0.0269879	0.67021
Steppe markers and OTUs	n_00789	OTU_1104466	5.11e-05	0.027136	0.670084
Steppe markers and OTUs	n_17693	OTU_648705	5.12e-05	0.0271778	-0.670014
Steppe markers and OTUs	n_10718	OTU_835766	5.13e-05	0.0272196	0.669929
Steppe markers and OTUs	n_17230	OTU_4426289	5.14e-05	0.0272614	0.669919
Steppe markers and OTUs	n_25658	OTU_997748	5.15e-05	0.0272805	-0.669824
Steppe markers and OTUs	n_10868	OTU_835766	5.15e-05	0.0272805	0.669817
Steppe markers and OTUs	n_25658	OTU_1045649	5.15e-05	0.0272805	-0.669815
Steppe markers and OTUs	n_24623	OTU_996933	5.16e-05	0.0272996	-0.669775
Steppe markers and OTUs	n_17566	OTU_835766	5.16e-05	0.0272996	0.669787
Steppe markers and OTUs	n_18689	OTU_304509	5.16e-05	0.0272996	0.669792
Steppe markers and OTUs	n_04874	OTU_4375913	5.17e-05	0.0273073	-0.669712
Steppe markers and OTUs	n_19635	OTU_158408	5.17e-05	0.0273073	0.6697
Steppe markers and OTUs	n_18689	OTU_112281	5.17e-05	0.0273073	0.669701
Steppe markers and OTUs	n_25654	OTU_1107673	5.17e-05	0.0273073	-0.669704
Steppe markers and OTUs	n_17570	OTU_507172	5.18e-05	0.0273489	-0.669663
Steppe markers and OTUs	n_20448	OTU_997748	5.19e-05	0.0273904	-0.669628
Steppe markers and OTUs	n_14113	OTU_835766	5.21e-05	0.0274846	0.669531
Steppe markers and OTUs	n_20448	OTU_1045649	5.23e-05	0.0275787	-0.669411
Steppe markers and OTUs	n_25639	OTU_815518	5.26e-05	0.0276913	-0.669228
Steppe markers and OTUs	n_17693	OTU_223583	5.26e-05	0.0276913	-0.669222
Steppe markers and OTUs	n_09629	OTU_835766	5.26e-05	0.0276913	0.669237
Steppe markers and OTUs	n_12920	OTU_1107673	5.26e-05	0.0276913	-0.669233
Steppe markers and OTUs	n_17230	OTU_705586	5.27e-05	0.0277325	0.669209
Steppe markers and OTUs	n_25639	OTU_994333	5.29e-05	0.0278263	-0.669082
Steppe markers and OTUs	n_39053	OTU_1104466	5.32e-05	0.0279611	0.668913
Steppe markers and OTUs	n_10857	OTU_835766	5.32e-05	0.0279611	0.66891
Steppe markers and OTUs	n_13772	OTU_351897	5.33e-05	0.0280022	-0.668872
Steppe markers and OTUs	n_17036	OTU_203420	5.34e-05	0.0280317	0.668787
Steppe markers and OTUs	n_19824	OTU_223622	5.34e-05	0.0280317	-0.668819
Steppe markers and OTUs	n_13772	OTU_257021	5.35e-05	0.0280727	-0.668736
Steppe markers and OTUs	n_05869	OTU_997748	5.37e-05	0.0281661	-0.668628
Steppe markers and OTUs	n_20286	OTU_1104466	5.38e-05	0.028207	-0.668593
Steppe markers and OTUs	n_20676	OTU_550782	5.39e-05	0.0282247	0.668565
Steppe markers and OTUs	n_13772	OTU_565608	5.39e-05	0.0282247	-0.668526
Steppe markers and OTUs	n_17693	OTU_547086	5.39e-05	0.0282247	-0.668541
Steppe markers and OTUs	n_17033	OTU_648705	5.4e-05	0.0282655	0.668479
Steppe markers and OTUs	n_21288	OTU_1107673	5.41e-05	0.0283063	-0.668413
Steppe markers and OTUs	n_09631	OTU_141981	5.42e-05	0.028347	0.668388
Steppe markers and OTUs	n_20283	OTU_1107673	5.43e-05	0.0283877	-0.668341
Steppe markers and OTUs	n_13772	OTU_4303988	5.44e-05	0.0284284	-0.668276
Steppe markers and OTUs	n_38796	OTU_994333	5.45e-05	0.0284574	-0.668252
Steppe markers and OTUs	n_20286	OTU_223622	5.45e-05	0.0284574	-0.668248
Steppe markers and OTUs	n_18689	OTU_847729	5.46e-05	0.0284748	0.66817
Steppe markers and OTUs	n_38796	OTU_507172	5.46e-05	0.0284748	-0.668156
Steppe markers and OTUs	n_17576	OTU_1093317	5.46e-05	0.0284748	-0.668188
Steppe markers and OTUs	n_18143	OTU_141981	5.47e-05	0.0285153	0.66815
Steppe markers and OTUs	n_08857	OTU_107444	5.48e-05	0.0285558	0.668083
Steppe markers and OTUs	n_03772	OTU_158408	5.49e-05	0.0285846	-0.668027
Steppe markers and OTUs	n_18689	OTU_327961	5.49e-05	0.0285846	0.668044
Steppe markers and OTUs	n_03772	OTU_112092	5.5e-05	0.0286251	-0.667946
Steppe markers and OTUs	n_13771	OTU_542933	5.52e-05	0.0287111	-0.667862
Steppe markers and OTUs	n_21288	OTU_744463	5.53e-05	0.0287111	0.66784
Steppe markers and OTUs	n_21288	OTU_828844	5.53e-05	0.0287111	0.66784
Steppe markers and OTUs	n_07428	OTU_4375913	5.53e-05	0.0287111	0.667812
Steppe markers and OTUs	n_17568	OTU_1104466	5.53e-05	0.0287111	0.667813
Steppe markers and OTUs	n_11229	OTU_1107673	5.53e-05	0.0287111	-0.667812
Steppe markers and OTUs	n_04874	OTU_1037138	5.55e-05	0.0288033	-0.667687
Steppe markers and OTUs	n_10859	OTU_835766	5.58e-05	0.0289472	0.667576
Steppe markers and OTUs	n_07342	OTU_835766	5.59e-05	0.0289874	0.667522
Steppe markers and OTUs	n_25453	OTU_107444	5.6e-05	0.0290275	-0.667465
Steppe markers and OTUs	n_17033	OTU_223583	5.61e-05	0.0290675	0.667424
Steppe markers and OTUs	n_04874	OTU_902954	5.62e-05	0.0290958	-0.667358
Steppe markers and OTUs	n_20030	OTU_720513	5.62e-05	0.0290958	-0.667354
Steppe markers and OTUs	n_19640	OTU_566207	5.63e-05	0.029124	0.667327
Steppe markers and OTUs	n_01611	OTU_720513	5.63e-05	0.029124	-0.667318
Steppe markers and OTUs	n_09631	OTU_1064724	5.65e-05	0.0291803	0.667215
Steppe markers and OTUs	n_23461	OTU_997748	5.65e-05	0.0291803	-0.667211
Steppe markers and OTUs	n_06439	OTU_902954	5.65e-05	0.0291803	-0.667183
Steppe markers and OTUs	n_12920	OTU_744463	5.68e-05	0.0293115	0.667025
Steppe markers and OTUs	n_12920	OTU_828844	5.68e-05	0.0293115	0.667025
Steppe markers and OTUs	n_18143	OTU_1064724	5.69e-05	0.0293395	0.666977
Steppe markers and OTUs	n_17230	OTU_327961	5.7e-05	0.0293792	0.666964
Steppe markers and OTUs	n_17033	OTU_547086	5.72e-05	0.0294467	0.66687
Steppe markers and OTUs	n_28087	OTU_208929	5.72e-05	0.0294467	-0.666852
Steppe markers and OTUs	n_24202	OTU_208929	5.72e-05	0.0294467	-0.666833
Steppe markers and OTUs	n_17382	OTU_1030519	5.73e-05	0.0294863	-0.666823
Steppe markers and OTUs	n_10711	OTU_1104466	5.74e-05	0.0295259	0.666761
Steppe markers and OTUs	n_38796	OTU_545997	5.75e-05	0.0295536	-0.666705
Steppe markers and OTUs	n_06072	OTU_1104466	5.75e-05	0.0295536	0.666693
Steppe markers and OTUs	n_27081	OTU_141981	5.76e-05	0.0295931	0.666669
Steppe markers and OTUs	n_20682	OTU_1104466	5.77e-05	0.0296326	-0.666599
Steppe markers and OTUs	n_23992	OTU_902954	5.79e-05	0.0297115	0.66651
Steppe markers and OTUs	n_10648	OTU_4459349	5.79e-05	0.0297115	-0.666502
Steppe markers and OTUs	n_19640	OTU_315986	5.81e-05	0.0298022	0.666403
Steppe markers and OTUs	n_18689	OTU_1107815	5.82e-05	0.0298295	0.666375
Steppe markers and OTUs	n_19641	OTU_64868	5.82e-05	0.0298295	0.666335
Steppe markers and OTUs	n_17382	OTU_351897	5.83e-05	0.0298688	-0.666312
Steppe markers and OTUs	n_26802	OTU_550782	5.84e-05	0.0298961	-0.666247
Steppe markers and OTUs	n_18392	OTU_4459349	5.84e-05	0.0298961	0.666252
Steppe markers and OTUs	n_06439	OTU_1106974	5.86e-05	0.0299745	-0.666171
Steppe markers and OTUs	n_23464	OTU_720513	5.86e-05	0.0299745	-0.666152
Steppe markers and OTUs	n_10712	OTU_1104466	5.87e-05	0.0300137	0.666121
Steppe markers and OTUs	n_25641	OTU_1093317	5.88e-05	0.0300528	-0.666036
Steppe markers and OTUs	n_02263	OTU_843546	5.89e-05	0.0300919	0.665993
Steppe markers and OTUs	n_18459	OTU_864519	5.91e-05	0.030158	0.665893
Steppe markers and OTUs	n_18143	OTU_1106974	5.91e-05	0.030158	0.665903
Steppe markers and OTUs	n_07428	OTU_1037138	5.91e-05	0.030158	0.665889
Steppe markers and OTUs	n_25135	OTU_550782	5.94e-05	0.0302267	-0.665755
Steppe markers and OTUs	n_10857	OTU_4384480	5.94e-05	0.0302267	0.665771
Steppe markers and OTUs	n_14113	OTU_4384480	5.94e-05	0.0302267	0.665789
Steppe markers and OTUs	n_10866	OTU_4384480	5.94e-05	0.0302267	0.665785
Steppe markers and OTUs	n_10868	OTU_4384480	5.93e-05	0.0302267	0.665791
Steppe markers and OTUs	n_09629	OTU_4384480	5.94e-05	0.0302267	0.665783
Steppe markers and OTUs	n_10718	OTU_4384480	5.94e-05	0.0302267	0.66579
Steppe markers and OTUs	n_07342	OTU_4384480	5.96e-05	0.0302323	0.665667
Steppe markers and OTUs	n_10859	OTU_4384480	5.96e-05	0.0302323	0.665673
Steppe markers and OTUs	n_10557	OTU_4384480	5.96e-05	0.0302323	0.66565
Steppe markers and OTUs	n_08167	OTU_4384480	5.95e-05	0.0302323	0.665719
Steppe markers and OTUs	n_25850	OTU_141981	5.96e-05	0.0302323	-0.665669
Steppe markers and OTUs	n_23992	OTU_1106974	5.96e-05	0.0302323	0.665668
Steppe markers and OTUs	n_18689	OTU_212116	5.95e-05	0.0302323	0.665697
Steppe markers and OTUs	n_20031	OTU_521501	5.97e-05	0.030271	-0.66561
Steppe markers and OTUs	n_11720	OTU_521501	5.98e-05	0.0303097	-0.665588
Steppe markers and OTUs	n_08493	OTU_4384480	5.99e-05	0.0303244	0.665542
Steppe markers and OTUs	n_10716	OTU_4384480	5.99e-05	0.0303244	0.665507
Steppe markers and OTUs	n_18531	OTU_521501	5.99e-05	0.0303244	-0.665535
Steppe markers and OTUs	n_27081	OTU_1064724	6e-05	0.030339	0.665499
Steppe markers and OTUs	n_29763	OTU_208929	6e-05	0.030339	-0.665487
Steppe markers and OTUs	n_22068	OTU_521501	6.02e-05	0.0304041	0.665398
Steppe markers and OTUs	n_02094	OTU_1104466	6.02e-05	0.0304041	0.665388
Steppe markers and OTUs	n_05951	OTU_1104466	6.02e-05	0.0304041	0.6654
Steppe markers and OTUs	n_12748	OTU_521501	6.03e-05	0.0304186	-0.665354
Steppe markers and OTUs	n_06439	OTU_510276	6.03e-05	0.0304186	-0.665314
Steppe markers and OTUs	n_07428	OTU_902954	6.03e-05	0.0304186	0.665347
Steppe markers and OTUs	n_19640	OTU_240845	6.04e-05	0.030457	0.665272
Steppe markers and OTUs	n_08484	OTU_4384480	6.06e-05	0.0305218	0.665204
Steppe markers and OTUs	n_11947	OTU_4384480	6.06e-05	0.0305218	0.665183
Steppe markers and OTUs	n_14069	OTU_835766	6.06e-05	0.0305218	-0.665168
Steppe markers and OTUs	n_17947	OTU_4384480	6.1e-05	0.0307112	-0.664987
Steppe markers and OTUs	n_10716	OTU_521501	6.11e-05	0.0307373	0.66496
Steppe markers and OTUs	n_25639	OTU_112281	6.11e-05	0.0307373	-0.664962
Steppe markers and OTUs	n_08179	OTU_141981	6.12e-05	0.0307514	-0.664885
Steppe markers and OTUs	n_08493	OTU_521501	6.12e-05	0.0307514	0.664904
Steppe markers and OTUs	n_10707	OTU_1104466	6.12e-05	0.0307514	0.664902
Steppe markers and OTUs	n_06563	OTU_4384480	6.13e-05	0.0307895	0.664839
Steppe markers and OTUs	n_19640	OTU_705586	6.14e-05	0.0308277	0.664826
Steppe markers and OTUs	n_12507	OTU_550782	6.16e-05	0.0308452	-0.664723
Steppe markers and OTUs	n_18459	OTU_545997	6.17e-05	0.0308452	0.664686
Steppe markers and OTUs	n_02263	OTU_4303988	6.17e-05	0.0308452	0.664675
Steppe markers and OTUs	n_06595	OTU_4384480	6.16e-05	0.0308452	-0.664714
Steppe markers and OTUs	n_10760	OTU_4384480	6.16e-05	0.0308452	0.6647
Steppe markers and OTUs	n_18531	OTU_4384480	6.17e-05	0.0308452	-0.664667
Steppe markers and OTUs	n_18689	OTU_648705	6.16e-05	0.0308452	0.664729
Steppe markers and OTUs	n_20441	OTU_141981	6.17e-05	0.0308452	-0.664658
Steppe markers and OTUs	n_10557	OTU_521501	6.17e-05	0.0308452	0.664679
Steppe markers and OTUs	n_07192	OTU_1104466	6.15e-05	0.0308452	0.664743
Steppe markers and OTUs	n_23992	OTU_510276	6.15e-05	0.0308452	0.664749
Steppe markers and OTUs	n_25850	OTU_1064724	6.21e-05	0.0308541	-0.664501
Steppe markers and OTUs	n_28087	OTU_996933	6.18e-05	0.0308541	-0.664621
Steppe markers and OTUs	n_24202	OTU_996933	6.18e-05	0.0308541	-0.664607
Steppe markers and OTUs	n_09884	OTU_4384480	6.2e-05	0.0308541	0.66454
Steppe markers and OTUs	n_10874	OTU_4384480	6.22e-05	0.0308541	0.664419
Steppe markers and OTUs	n_12093	OTU_4384480	6.19e-05	0.0308541	0.664558
Steppe markers and OTUs	n_28082	OTU_141981	6.22e-05	0.0308541	-0.664438
Steppe markers and OTUs	n_20281	OTU_521501	6.19e-05	0.0308541	-0.664573
Steppe markers and OTUs	n_08167	OTU_521501	6.22e-05	0.0308541	0.664461
Steppe markers and OTUs	n_06957	OTU_521501	6.19e-05	0.0308541	-0.664564
Steppe markers and OTUs	n_17956	OTU_1104466	6.2e-05	0.0308541	-0.664542
Steppe markers and OTUs	n_17036	OTU_87984	6.21e-05	0.0308541	0.664471
Steppe markers and OTUs	n_23996	OTU_902954	6.22e-05	0.0308541	0.664432
Steppe markers and OTUs	n_08484	OTU_835766	6.2e-05	0.0308541	0.664553
Steppe markers and OTUs	n_11947	OTU_835766	6.22e-05	0.0308541	0.664447
Steppe markers and OTUs	n_23461	OTU_1045649	6.21e-05	0.0308541	-0.664477
Steppe markers and OTUs	n_10440	OTU_1093317	6.18e-05	0.0308541	0.664648
Steppe markers and OTUs	n_02263	OTU_1093317	6.22e-05	0.0308541	-0.664429
Steppe markers and OTUs	n_19641	OTU_509259	6.21e-05	0.0308541	0.664496
Steppe markers and OTUs	n_11720	OTU_4384480	6.23e-05	0.0308798	-0.664403
Steppe markers and OTUs	n_21315	OTU_1104466	6.23e-05	0.0308798	-0.664389
Steppe markers and OTUs	n_17382	OTU_257021	6.24e-05	0.0309174	-0.664324
Steppe markers and OTUs	n_17036	OTU_1571542	6.26e-05	0.0309446	0.664255
Steppe markers and OTUs	n_11937	OTU_4384480	6.25e-05	0.0309446	0.664321
Steppe markers and OTUs	n_19635	OTU_548157	6.27e-05	0.0309462	0.664207
Steppe markers and OTUs	n_10844	OTU_4384480	6.27e-05	0.0309462	0.6642
Steppe markers and OTUs	n_10710	OTU_4384480	6.27e-05	0.0309462	0.664224
Steppe markers and OTUs	n_34066	OTU_1104466	6.27e-05	0.0309462	0.664203
Steppe markers and OTUs	n_06649	OTU_1064724	6.68e-05	0.0309491	-0.662381
Steppe markers and OTUs	n_28196	OTU_1064724	6.88e-05	0.0309491	0.661497
Steppe markers and OTUs	n_37134	OTU_1064724	6.88e-05	0.0309491	0.661497
Steppe markers and OTUs	n_30059	OTU_1064724	6.88e-05	0.0309491	0.661497
Steppe markers and OTUs	n_40212	OTU_1064724	6.88e-05	0.0309491	0.661497
Steppe markers and OTUs	n_06425	OTU_1064724	6.88e-05	0.0309491	0.661497
Steppe markers and OTUs	n_34083	OTU_1064724	6.88e-05	0.0309491	0.661497
Steppe markers and OTUs	n_02726	OTU_1064724	6.88e-05	0.0309491	0.661497
Steppe markers and OTUs	n_27993	OTU_1064724	6.88e-05	0.0309491	0.661497
Steppe markers and OTUs	n_28082	OTU_1064724	6.48e-05	0.0309491	-0.663272
Steppe markers and OTUs	n_37584	OTU_1064724	6.88e-05	0.0309491	0.661497
Steppe markers and OTUs	n_36761	OTU_1064724	6.88e-05	0.0309491	0.661497
Steppe markers and OTUs	n_34992	OTU_1064724	6.88e-05	0.0309491	0.661497
Steppe markers and OTUs	n_08179	OTU_1064724	6.38e-05	0.0309491	-0.663718
Steppe markers and OTUs	n_40398	OTU_1064724	6.88e-05	0.0309491	0.661497
Steppe markers and OTUs	n_33097	OTU_1064724	6.88e-05	0.0309491	0.661497
Steppe markers and OTUs	n_28134	OTU_1064724	6.88e-05	0.0309491	0.661497
Steppe markers and OTUs	n_33111	OTU_1064724	6.88e-05	0.0309491	0.661497
Steppe markers and OTUs	n_32859	OTU_1064724	6.88e-05	0.0309491	0.661497
Steppe markers and OTUs	n_20278	OTU_1064724	6.75e-05	0.0309491	-0.662067
Steppe markers and OTUs	n_40034	OTU_1064724	6.88e-05	0.0309491	0.661497
Steppe markers and OTUs	n_40715	OTU_1064724	6.88e-05	0.0309491	0.661497
Steppe markers and OTUs	n_20441	OTU_1064724	6.43e-05	0.0309491	-0.663492
Steppe markers and OTUs	n_14069	OTU_996933	6.78e-05	0.0309491	-0.661919
Steppe markers and OTUs	n_29763	OTU_996933	6.42e-05	0.0309491	-0.663538
Steppe markers and OTUs	n_13079	OTU_107444	6.34e-05	0.0309491	-0.663864
Steppe markers and OTUs	n_10857	OTU_160908	6.44e-05	0.0309491	0.663433
Steppe markers and OTUs	n_34066	OTU_160908	6.7e-05	0.0309491	0.66229
Steppe markers and OTUs	n_06595	OTU_160908	6.4e-05	0.0309491	-0.663632
Steppe markers and OTUs	n_09884	OTU_160908	6.41e-05	0.0309491	0.663571
Steppe markers and OTUs	n_17947	OTU_160908	6.38e-05	0.0309491	-0.663708
Steppe markers and OTUs	n_09488	OTU_160908	6.58e-05	0.0309491	0.662802
Steppe markers and OTUs	n_14113	OTU_160908	6.47e-05	0.0309491	0.663312
Steppe markers and OTUs	n_02094	OTU_160908	6.78e-05	0.0309491	0.661939
Steppe markers and OTUs	n_10760	OTU_160908	6.4e-05	0.0309491	0.663628
Steppe markers and OTUs	n_08493	OTU_160908	6.69e-05	0.0309491	0.662315
Steppe markers and OTUs	n_05208	OTU_160908	6.52e-05	0.0309491	0.663091
Steppe markers and OTUs	n_10866	OTU_160908	6.5e-05	0.0309491	0.66315
Steppe markers and OTUs	n_06072	OTU_160908	6.88e-05	0.0309491	0.661493
Steppe markers and OTUs	n_10868	OTU_160908	6.48e-05	0.0309491	0.663248
Steppe markers and OTUs	n_06563	OTU_160908	6.39e-05	0.0309491	0.663671
Steppe markers and OTUs	n_07644	OTU_160908	6.58e-05	0.0309491	-0.662827
Steppe markers and OTUs	n_10874	OTU_160908	6.42e-05	0.0309491	0.663524
Steppe markers and OTUs	n_21315	OTU_160908	6.71e-05	0.0309491	-0.662238
Steppe markers and OTUs	n_09988	OTU_160908	6.62e-05	0.0309491	0.662642
Steppe markers and OTUs	n_05951	OTU_160908	6.78e-05	0.0309491	0.661935
Steppe markers and OTUs	n_09629	OTU_160908	6.45e-05	0.0309491	0.663372
Steppe markers and OTUs	n_07342	OTU_160908	6.4e-05	0.0309491	0.663626
Steppe markers and OTUs	n_14105	OTU_160908	6.68e-05	0.0309491	0.662349
Steppe markers and OTUs	n_10715	OTU_160908	6.54e-05	0.0309491	0.663001
Steppe markers and OTUs	n_10859	OTU_160908	6.4e-05	0.0309491	0.66362
Steppe markers and OTUs	n_08484	OTU_160908	6.37e-05	0.0309491	0.663742
Steppe markers and OTUs	n_12098	OTU_160908	6.68e-05	0.0309491	0.662391
Steppe markers and OTUs	n_11947	OTU_160908	6.37e-05	0.0309491	0.66374
Steppe markers and OTUs	n_07192	OTU_160908	6.73e-05	0.0309491	0.662136
Steppe markers and OTUs	n_10716	OTU_160908	6.71e-05	0.0309491	0.662234
Steppe markers and OTUs	n_10557	OTU_160908	6.63e-05	0.0309491	0.662597
Steppe markers and OTUs	n_10712	OTU_160908	6.84e-05	0.0309491	0.661697
Steppe markers and OTUs	n_11937	OTU_160908	6.43e-05	0.0309491	0.663484
Steppe markers and OTUs	n_17956	OTU_160908	6.72e-05	0.0309491	-0.662195
Steppe markers and OTUs	n_11950	OTU_160908	6.53e-05	0.0309491	0.66305
Steppe markers and OTUs	n_11928	OTU_160908	6.6e-05	0.0309491	0.662734
Steppe markers and OTUs	n_10718	OTU_160908	6.49e-05	0.0309491	0.663221
Steppe markers and OTUs	n_09495	OTU_160908	6.67e-05	0.0309491	0.662418
Steppe markers and OTUs	n_08167	OTU_160908	6.58e-05	0.0309491	0.662814
Steppe markers and OTUs	n_10707	OTU_160908	6.74e-05	0.0309491	0.662089
Steppe markers and OTUs	n_10839	OTU_160908	6.46e-05	0.0309491	0.663359
Steppe markers and OTUs	n_12093	OTU_160908	6.41e-05	0.0309491	0.663578
Steppe markers and OTUs	n_10844	OTU_160908	6.44e-05	0.0309491	0.663431
Steppe markers and OTUs	n_10710	OTU_160908	6.44e-05	0.0309491	0.663442
Steppe markers and OTUs	n_14372	OTU_542933	6.32e-05	0.0309491	0.663989
Steppe markers and OTUs	n_17382	OTU_565608	6.51e-05	0.0309491	-0.663131
Steppe markers and OTUs	n_17382	OTU_4303988	6.6e-05	0.0309491	-0.662724
Steppe markers and OTUs	n_09631	OTU_997748	6.73e-05	0.0309491	0.662168
Steppe markers and OTUs	n_34066	OTU_4384480	6.73e-05	0.0309491	0.662153
Steppe markers and OTUs	n_09488	OTU_4384480	6.54e-05	0.0309491	0.662994
Steppe markers and OTUs	n_02094	OTU_4384480	6.86e-05	0.0309491	0.661608
Steppe markers and OTUs	n_05208	OTU_4384480	6.42e-05	0.0309491	0.66351
Steppe markers and OTUs	n_07644	OTU_4384480	6.53e-05	0.0309491	-0.663037
Steppe markers and OTUs	n_21315	OTU_4384480	6.75e-05	0.0309491	-0.66207
Steppe markers and OTUs	n_22068	OTU_4384480	6.64e-05	0.0309491	0.662529
Steppe markers and OTUs	n_09988	OTU_4384480	6.6e-05	0.0309491	0.662724
Steppe markers and OTUs	n_20031	OTU_4384480	6.28e-05	0.0309491	-0.664168
Steppe markers and OTUs	n_05951	OTU_4384480	6.86e-05	0.0309491	0.661602
Steppe markers and OTUs	n_12748	OTU_4384480	6.68e-05	0.0309491	-0.662361
Steppe markers and OTUs	n_14105	OTU_4384480	6.71e-05	0.0309491	0.662246
Steppe markers and OTUs	n_10715	OTU_4384480	6.46e-05	0.0309491	0.663346
Steppe markers and OTUs	n_12098	OTU_4384480	6.69e-05	0.0309491	0.662313
Steppe markers and OTUs	n_07192	OTU_4384480	6.79e-05	0.0309491	0.661911
Steppe markers and OTUs	n_17956	OTU_4384480	6.76e-05	0.0309491	-0.662002
Steppe markers and OTUs	n_11950	OTU_4384480	6.44e-05	0.0309491	0.663434
Steppe markers and OTUs	n_11928	OTU_4384480	6.56e-05	0.0309491	0.662878
Steppe markers and OTUs	n_09495	OTU_4384480	6.68e-05	0.0309491	0.662357
Steppe markers and OTUs	n_10707	OTU_4384480	6.8e-05	0.0309491	0.661838
Steppe markers and OTUs	n_10839	OTU_4384480	6.31e-05	0.0309491	0.664041
Steppe markers and OTUs	n_19824	OTU_4375913	6.55e-05	0.0309491	-0.662951
Steppe markers and OTUs	n_01611	OTU_4375913	6.75e-05	0.0309491	-0.662083
Steppe markers and OTUs	n_20030	OTU_4375913	6.74e-05	0.0309491	-0.662116
Steppe markers and OTUs	n_06649	OTU_141981	6.42e-05	0.0309491	-0.663545
Steppe markers and OTUs	n_28196	OTU_141981	6.61e-05	0.0309491	0.66266
Steppe markers and OTUs	n_37134	OTU_141981	6.61e-05	0.0309491	0.66266
Steppe markers and OTUs	n_30059	OTU_141981	6.61e-05	0.0309491	0.66266
Steppe markers and OTUs	n_40212	OTU_141981	6.61e-05	0.0309491	0.66266
Steppe markers and OTUs	n_06425	OTU_141981	6.61e-05	0.0309491	0.66266
Steppe markers and OTUs	n_34083	OTU_141981	6.61e-05	0.0309491	0.66266
Steppe markers and OTUs	n_02726	OTU_141981	6.61e-05	0.0309491	0.66266
Steppe markers and OTUs	n_27993	OTU_141981	6.61e-05	0.0309491	0.66266
Steppe markers and OTUs	n_37584	OTU_141981	6.61e-05	0.0309491	0.66266
Steppe markers and OTUs	n_36761	OTU_141981	6.61e-05	0.0309491	0.66266
Steppe markers and OTUs	n_34992	OTU_141981	6.61e-05	0.0309491	0.66266
Steppe markers and OTUs	n_40398	OTU_141981	6.61e-05	0.0309491	0.66266
Steppe markers and OTUs	n_33097	OTU_141981	6.61e-05	0.0309491	0.66266
Steppe markers and OTUs	n_28134	OTU_141981	6.61e-05	0.0309491	0.66266
Steppe markers and OTUs	n_33108	OTU_141981	6.63e-05	0.0309491	0.662587
Steppe markers and OTUs	n_33111	OTU_141981	6.61e-05	0.0309491	0.66266
Steppe markers and OTUs	n_32859	OTU_141981	6.61e-05	0.0309491	0.66266
Steppe markers and OTUs	n_20278	OTU_141981	6.49e-05	0.0309491	-0.66323
Steppe markers and OTUs	n_40034	OTU_141981	6.61e-05	0.0309491	0.66266
Steppe markers and OTUs	n_40715	OTU_141981	6.61e-05	0.0309491	0.66266
Steppe markers and OTUs	n_18459	OTU_994333	6.75e-05	0.0309491	0.662064
Steppe markers and OTUs	n_10857	OTU_521501	6.44e-05	0.0309491	0.663424
Steppe markers and OTUs	n_14113	OTU_521501	6.38e-05	0.0309491	0.663709
Steppe markers and OTUs	n_10866	OTU_521501	6.31e-05	0.0309491	0.664008
Steppe markers and OTUs	n_10868	OTU_521501	6.35e-05	0.0309491	0.663837
Steppe markers and OTUs	n_09631	OTU_521501	6.77e-05	0.0309491	0.66199
Steppe markers and OTUs	n_09629	OTU_521501	6.41e-05	0.0309491	0.663575
Steppe markers and OTUs	n_07342	OTU_521501	6.59e-05	0.0309491	0.662751
Steppe markers and OTUs	n_10859	OTU_521501	6.59e-05	0.0309491	0.662778
Steppe markers and OTUs	n_10718	OTU_521501	6.34e-05	0.0309491	0.663886
Steppe markers and OTUs	n_05869	OTU_521501	6.3e-05	0.0309491	-0.664048
Steppe markers and OTUs	n_14372	OTU_160979	6.46e-05	0.0309491	0.663356
Steppe markers and OTUs	n_13772	OTU_160979	6.51e-05	0.0309491	-0.663099
Steppe markers and OTUs	n_03772	OTU_160979	6.73e-05	0.0309491	-0.662151
Steppe markers and OTUs	n_19451	OTU_160979	6.5e-05	0.0309491	0.663168
Steppe markers and OTUs	n_17382	OTU_160979	6.43e-05	0.0309491	-0.663463
Steppe markers and OTUs	n_13771	OTU_160979	6.41e-05	0.0309491	-0.663552
Steppe markers and OTUs	n_09488	OTU_1104466	6.74e-05	0.0309491	0.662093
Steppe markers and OTUs	n_07644	OTU_1104466	6.77e-05	0.0309491	-0.661972
Steppe markers and OTUs	n_09988	OTU_1104466	6.58e-05	0.0309491	0.662813
Steppe markers and OTUs	n_26802	OTU_1104466	6.79e-05	0.0309491	-0.661915
Steppe markers and OTUs	n_14105	OTU_1104466	6.32e-05	0.0309491	0.663987
Steppe markers and OTUs	n_25135	OTU_1104466	6.83e-05	0.0309491	-0.661712
Steppe markers and OTUs	n_12098	OTU_1104466	6.35e-05	0.0309491	0.663829
Steppe markers and OTUs	n_11928	OTU_1104466	6.67e-05	0.0309491	0.662407
Steppe markers and OTUs	n_09495	OTU_1104466	6.38e-05	0.0309491	0.663725
Steppe markers and OTUs	n_19640	OTU_203420	6.85e-05	0.0309491	0.661628
Steppe markers and OTUs	n_17036	OTU_24367	6.33e-05	0.0309491	0.663938
Steppe markers and OTUs	n_38796	OTU_87984	6.28e-05	0.0309491	-0.664141
Steppe markers and OTUs	n_13743	OTU_510276	6.76e-05	0.0309491	-0.662041
Steppe markers and OTUs	n_23996	OTU_510276	6.54e-05	0.0309491	0.663003
Steppe markers and OTUs	n_25658	OTU_510276	6.71e-05	0.0309491	-0.662237
Steppe markers and OTUs	n_20448	OTU_510276	6.79e-05	0.0309491	-0.66191
Steppe markers and OTUs	n_13743	OTU_902954	6.47e-05	0.0309491	-0.663289
Steppe markers and OTUs	n_13743	OTU_1106974	6.48e-05	0.0309491	-0.663254
Steppe markers and OTUs	n_23996	OTU_1106974	6.29e-05	0.0309491	0.664112
Steppe markers and OTUs	n_25850	OTU_1106974	6.78e-05	0.0309491	-0.661957
Steppe markers and OTUs	n_18689	OTU_4426289	6.73e-05	0.0309491	0.662173
Steppe markers and OTUs	n_03772	OTU_4401434	6.3e-05	0.0309491	-0.664054
Steppe markers and OTUs	n_28084	OTU_720513	6.74e-05	0.0309491	-0.662089
Steppe markers and OTUs	n_30677	OTU_720513	6.74e-05	0.0309491	-0.662131
Steppe markers and OTUs	n_25852	OTU_720513	6.32e-05	0.0309491	-0.663996
Steppe markers and OTUs	n_25759	OTU_720513	6.45e-05	0.0309491	-0.663395
Steppe markers and OTUs	n_21881	OTU_720513	6.76e-05	0.0309491	-0.662029
Steppe markers and OTUs	n_06595	OTU_835766	6.67e-05	0.0309491	-0.662417
Steppe markers and OTUs	n_09884	OTU_835766	6.82e-05	0.0309491	0.661755
Steppe markers and OTUs	n_17947	OTU_835766	6.42e-05	0.0309491	-0.663544
Steppe markers and OTUs	n_10760	OTU_835766	6.68e-05	0.0309491	0.662364
Steppe markers and OTUs	n_06563	OTU_835766	6.55e-05	0.0309491	0.66292
Steppe markers and OTUs	n_12093	OTU_835766	6.81e-05	0.0309491	0.661825
Steppe markers and OTUs	n_02263	OTU_920257	6.67e-05	0.0309491	0.662399
Steppe markers and OTUs	n_07127	OTU_4459349	6.84e-05	0.0309491	-0.661682
Steppe markers and OTUs	n_18143	OTU_4459349	6.63e-05	0.0309491	0.662603
Steppe markers and OTUs	n_07812	OTU_4459349	6.54e-05	0.0309491	-0.662991
Steppe markers and OTUs	n_14069	OTU_1037138	6.69e-05	0.0309491	-0.662328
Steppe markers and OTUs	n_17036	OTU_212116	6.5e-05	0.0309491	0.663168
Steppe markers and OTUs	n_38796	OTU_705586	6.75e-05	0.0309491	-0.66208
Steppe markers and OTUs	n_17036	OTU_736196	6.34e-05	0.0309491	0.663899
Steppe markers and OTUs	n_20682	OTU_223622	6.44e-05	0.0309491	-0.663421
Steppe markers and OTUs	n_25137	OTU_1093317	6.69e-05	0.0309491	-0.662311
Steppe markers and OTUs	n_30675	OTU_1107673	6.49e-05	0.0309491	-0.663203
Steppe markers and OTUs	n_24623	OTU_1107673	6.77e-05	0.0309491	-0.661975
Steppe markers and OTUs	n_10857	OTU_785264	6.42e-05	0.0309491	0.663532
Steppe markers and OTUs	n_34066	OTU_785264	6.67e-05	0.0309491	0.662398
Steppe markers and OTUs	n_06595	OTU_785264	6.37e-05	0.0309491	-0.663736
Steppe markers and OTUs	n_09884	OTU_785264	6.39e-05	0.0309491	0.663675
Steppe markers and OTUs	n_17947	OTU_785264	6.36e-05	0.0309491	-0.663811
Steppe markers and OTUs	n_09488	OTU_785264	6.56e-05	0.0309491	0.662908
Steppe markers and OTUs	n_14113	OTU_785264	6.45e-05	0.0309491	0.66341
Steppe markers and OTUs	n_02094	OTU_785264	6.75e-05	0.0309491	0.662048
Steppe markers and OTUs	n_10760	OTU_785264	6.37e-05	0.0309491	0.663731
Steppe markers and OTUs	n_08493	OTU_785264	6.67e-05	0.0309491	0.66241
Steppe markers and OTUs	n_05208	OTU_785264	6.49e-05	0.0309491	0.663197
Steppe markers and OTUs	n_10866	OTU_785264	6.48e-05	0.0309491	0.663248
Steppe markers and OTUs	n_06072	OTU_785264	6.86e-05	0.0309491	0.661602
Steppe markers and OTUs	n_10868	OTU_785264	6.46e-05	0.0309491	0.663346
Steppe markers and OTUs	n_06563	OTU_785264	6.36e-05	0.0309491	0.663774
Steppe markers and OTUs	n_07644	OTU_785264	6.55e-05	0.0309491	-0.662934
Steppe markers and OTUs	n_10874	OTU_785264	6.4e-05	0.0309491	0.663629
Steppe markers and OTUs	n_21315	OTU_785264	6.69e-05	0.0309491	-0.662346
Steppe markers and OTUs	n_09988	OTU_785264	6.59e-05	0.0309491	0.662749
Steppe markers and OTUs	n_05951	OTU_785264	6.76e-05	0.0309491	0.662044
Steppe markers and OTUs	n_09629	OTU_785264	6.43e-05	0.0309491	0.663471
Steppe markers and OTUs	n_07342	OTU_785264	6.38e-05	0.0309491	0.663726
Steppe markers and OTUs	n_14105	OTU_785264	6.66e-05	0.0309491	0.662457
Steppe markers and OTUs	n_10715	OTU_785264	6.51e-05	0.0309491	0.663107
Steppe markers and OTUs	n_10859	OTU_785264	6.38e-05	0.0309491	0.66372
Steppe markers and OTUs	n_08484	OTU_785264	6.35e-05	0.0309491	0.663844
Steppe markers and OTUs	n_12098	OTU_785264	6.65e-05	0.0309491	0.662499
Steppe markers and OTUs	n_11947	OTU_785264	6.35e-05	0.0309491	0.663842
Steppe markers and OTUs	n_07192	OTU_785264	6.71e-05	0.0309491	0.662245
Steppe markers and OTUs	n_10716	OTU_785264	6.69e-05	0.0309491	0.662329
Steppe markers and OTUs	n_10557	OTU_785264	6.61e-05	0.0309491	0.662693
Steppe markers and OTUs	n_10711	OTU_785264	6.86e-05	0.0309491	0.661577
Steppe markers and OTUs	n_10712	OTU_785264	6.81e-05	0.0309491	0.661806
Steppe markers and OTUs	n_11937	OTU_785264	6.41e-05	0.0309491	0.663588
Steppe markers and OTUs	n_17956	OTU_785264	6.7e-05	0.0309491	-0.662303
Steppe markers and OTUs	n_11950	OTU_785264	6.5e-05	0.0309491	0.663156
Steppe markers and OTUs	n_11928	OTU_785264	6.57e-05	0.0309491	0.662841
Steppe markers and OTUs	n_10718	OTU_785264	6.47e-05	0.0309491	0.663319
Steppe markers and OTUs	n_09495	OTU_785264	6.64e-05	0.0309491	0.662526
Steppe markers and OTUs	n_08167	OTU_785264	6.56e-05	0.0309491	0.662911
Steppe markers and OTUs	n_10707	OTU_785264	6.72e-05	0.0309491	0.662197
Steppe markers and OTUs	n_10839	OTU_785264	6.43e-05	0.0309491	0.663464
Steppe markers and OTUs	n_12093	OTU_785264	6.38e-05	0.0309491	0.663682
Steppe markers and OTUs	n_10844	OTU_785264	6.42e-05	0.0309491	0.663536
Steppe markers and OTUs	n_10710	OTU_785264	6.41e-05	0.0309491	0.663547
Steppe markers and OTUs	n_21471	OTU_843546	6.79e-05	0.0309491	0.661886
Steppe markers and OTUs	n_23015	OTU_843546	6.82e-05	0.0309491	0.661752
Steppe markers and OTUs	n_10711	OTU_160908	6.89e-05	0.0309832	0.661468
Steppe markers and OTUs	n_33108	OTU_1064724	6.9e-05	0.0309955	0.661425
Steppe markers and OTUs	n_24622	OTU_1093317	6.9e-05	0.0309955	-0.661443
Steppe markers and OTUs	n_25654	OTU_997748	6.93e-05	0.0310975	-0.661311
Steppe markers and OTUs	n_12507	OTU_1104466	6.93e-05	0.0310975	-0.661285
Steppe markers and OTUs	n_10874	OTU_835766	6.93e-05	0.0310975	0.661314
Steppe markers and OTUs	n_10712	OTU_4384480	6.94e-05	0.0311315	0.661243
Steppe markers and OTUs	n_27081	OTU_521501	6.96e-05	0.0311557	0.661156
Steppe markers and OTUs	n_08484	OTU_521501	6.96e-05	0.0311557	0.661178
Steppe markers and OTUs	n_17570	OTU_160979	6.96e-05	0.0311557	-0.661171
Steppe markers and OTUs	n_19635	OTU_1045649	6.95e-05	0.0311557	-0.661234
Steppe markers and OTUs	n_24210	OTU_1093317	6.96e-05	0.0311557	-0.661182
Steppe markers and OTUs	n_17568	OTU_785264	6.96e-05	0.0311557	0.661164
Steppe markers and OTUs	n_11947	OTU_521501	6.97e-05	0.0311895	0.661119
Steppe markers and OTUs	n_10715	OTU_1104466	6.98e-05	0.0312125	0.661079
Steppe markers and OTUs	n_13743	OTU_1032653	6.98e-05	0.0312125	0.661069
Steppe markers and OTUs	n_17568	OTU_160908	6.99e-05	0.0312463	0.661054
Steppe markers and OTUs	n_19451	OTU_542933	7e-05	0.0312691	0.661006
Steppe markers and OTUs	n_23464	OTU_4375913	7e-05	0.0312691	-0.660994
Steppe markers and OTUs	n_11937	OTU_835766	7.01e-05	0.0312919	0.660968
Steppe markers and OTUs	n_17036	OTU_843546	7.01e-05	0.0312919	0.66096
Steppe markers and OTUs	n_06072	OTU_4384480	7.02e-05	0.0313147	0.660942
Steppe markers and OTUs	n_10711	OTU_4384480	7.02e-05	0.0313147	0.660905
Steppe markers and OTUs	n_16245	OTU_208929	7.03e-05	0.0313484	-0.660894
Steppe markers and OTUs	n_13772	OTU_112092	7.04e-05	0.0313821	-0.660852
Steppe markers and OTUs	n_11950	OTU_1104466	7.05e-05	0.0314157	0.660808
Steppe markers and OTUs	n_18531	OTU_785264	7.06e-05	0.0314493	-0.660755
Steppe markers and OTUs	n_08179	OTU_1106974	7.07e-05	0.0314829	-0.66073
Steppe markers and OTUs	n_18531	OTU_160908	7.08e-05	0.0315055	-0.660663
Steppe markers and OTUs	n_39053	OTU_785264	7.08e-05	0.0315055	0.660679
Steppe markers and OTUs	n_20283	OTU_997748	7.09e-05	0.0315062	-0.660631
Steppe markers and OTUs	n_17947	OTU_521501	7.09e-05	0.0315062	-0.660611
Steppe markers and OTUs	n_10710	OTU_835766	7.09e-05	0.0315062	0.660635
Steppe markers and OTUs	n_38796	OTU_327961	7.09e-05	0.0315062	-0.660632
Steppe markers and OTUs	n_05208	OTU_1104466	7.1e-05	0.0315397	0.660571
Steppe markers and OTUs	n_39053	OTU_160908	7.11e-05	0.0315403	0.660568
Steppe markers and OTUs	n_10844	OTU_835766	7.11e-05	0.0315403	0.660551
Steppe markers and OTUs	n_19640	OTU_327961	7.11e-05	0.0315403	0.660563
Steppe markers and OTUs	n_23997	OTU_705586	7.11e-05	0.0315403	-0.660531
Steppe markers and OTUs	n_20030	OTU_1037138	7.12e-05	0.0315737	-0.660488
Steppe markers and OTUs	n_01611	OTU_1037138	7.13e-05	0.0316071	-0.660456
Steppe markers and OTUs	n_11229	OTU_997748	7.15e-05	0.0316738	-0.660365
Steppe markers and OTUs	n_20441	OTU_1106974	7.15e-05	0.0316738	-0.660377
Steppe markers and OTUs	n_11720	OTU_785264	7.16e-05	0.0317072	-0.660327
Steppe markers and OTUs	n_17568	OTU_4384480	7.17e-05	0.0317405	0.660308
Steppe markers and OTUs	n_06563	OTU_521501	7.18e-05	0.0317737	0.660253
Steppe markers and OTUs	n_11720	OTU_160908	7.19e-05	0.031796	-0.660235
Steppe markers and OTUs	n_20281	OTU_4384480	7.19e-05	0.031796	-0.660216
Steppe markers and OTUs	n_06957	OTU_4384480	7.2e-05	0.0318292	-0.660195
Steppe markers and OTUs	n_00789	OTU_785264	7.22e-05	0.0319066	0.660093
Steppe markers and OTUs	n_28082	OTU_1106974	7.24e-05	0.0319729	-0.660034
Steppe markers and OTUs	n_10839	OTU_835766	7.24e-05	0.0319729	0.660021
Steppe markers and OTUs	n_00789	OTU_160908	7.25e-05	0.0319729	0.659982
Steppe markers and OTUs	n_06595	OTU_521501	7.25e-05	0.0319729	-0.65996
Steppe markers and OTUs	n_17693	OTU_1107815	7.25e-05	0.0319729	-0.659978
Steppe markers and OTUs	n_20031	OTU_785264	7.25e-05	0.0319729	-0.659959
Steppe markers and OTUs	n_27081	OTU_997748	7.26e-05	0.031973	0.659929
Steppe markers and OTUs	n_20280	OTU_141981	7.26e-05	0.031973	-0.659947
Steppe markers and OTUs	n_10760	OTU_521501	7.26e-05	0.031973	0.659929
Steppe markers and OTUs	n_06439	OTU_223622	7.26e-05	0.031973	-0.659948
Steppe markers and OTUs	n_23997	OTU_562883	7.27e-05	0.032006	-0.659884
Steppe markers and OTUs	n_20031	OTU_160908	7.28e-05	0.032039	-0.659868
Steppe markers and OTUs	n_18459	OTU_815518	7.29e-05	0.032072	0.659821
Steppe markers and OTUs	n_21482	OTU_785264	7.31e-05	0.0321489	-0.659715
Steppe markers and OTUs	n_25850	OTU_4459349	7.32e-05	0.0321818	-0.659698
Steppe markers and OTUs	n_21482	OTU_160908	7.34e-05	0.0321924	-0.659603
Steppe markers and OTUs	n_19640	OTU_223583	7.34e-05	0.0321924	0.659628
Steppe markers and OTUs	n_39053	OTU_4384480	7.34e-05	0.0321924	0.659622
Steppe markers and OTUs	n_12093	OTU_521501	7.34e-05	0.0321924	0.659612
Steppe markers and OTUs	n_22068	OTU_1097328	7.33e-05	0.0321924	0.659638
Steppe markers and OTUs	n_12748	OTU_1097328	7.34e-05	0.0321924	-0.659634
Steppe markers and OTUs	n_10865	OTU_785264	7.33e-05	0.0321924	0.659659
Steppe markers and OTUs	n_09884	OTU_521501	7.35e-05	0.0322031	0.65957
Steppe markers and OTUs	n_22068	OTU_377330	7.35e-05	0.0322031	0.659573
Steppe markers and OTUs	n_12748	OTU_377330	7.35e-05	0.0322031	-0.659572
Steppe markers and OTUs	n_10865	OTU_160908	7.36e-05	0.0322249	0.659547
Steppe markers and OTUs	n_16245	OTU_843546	7.36e-05	0.0322249	0.659546
Steppe markers and OTUs	n_12087	OTU_785264	7.37e-05	0.0322576	0.659511
Steppe markers and OTUs	n_38796	OTU_1571542	7.46e-05	0.0322867	-0.659118
Steppe markers and OTUs	n_37575	OTU_160908	7.47e-05	0.0322867	0.659106
Steppe markers and OTUs	n_39369	OTU_160908	7.47e-05	0.0322867	0.659106
Steppe markers and OTUs	n_09860	OTU_160908	7.47e-05	0.0322867	0.659106
Steppe markers and OTUs	n_12087	OTU_160908	7.39e-05	0.0322867	0.659398
Steppe markers and OTUs	n_39212	OTU_160908	7.43e-05	0.0322867	0.659245
Steppe markers and OTUs	n_07840	OTU_160908	7.44e-05	0.0322867	0.659201
Steppe markers and OTUs	n_32392	OTU_160908	7.47e-05	0.0322867	0.659106
Steppe markers and OTUs	n_10874	OTU_521501	7.42e-05	0.0322867	0.659308
Steppe markers and OTUs	n_11937	OTU_521501	7.47e-05	0.0322867	0.659101
Steppe markers and OTUs	n_17230	OTU_864519	7.38e-05	0.0322867	0.659456
Steppe markers and OTUs	n_23996	OTU_1032653	7.39e-05	0.0322867	-0.659432
Steppe markers and OTUs	n_11720	OTU_1097328	7.42e-05	0.0322867	-0.659276
Steppe markers and OTUs	n_18531	OTU_1097328	7.46e-05	0.0322867	-0.659121
Steppe markers and OTUs	n_20031	OTU_1097328	7.4e-05	0.0322867	-0.659382
Steppe markers and OTUs	n_20281	OTU_1097328	7.42e-05	0.0322867	-0.659306
Steppe markers and OTUs	n_06957	OTU_1097328	7.42e-05	0.0322867	-0.659301
Steppe markers and OTUs	n_11720	OTU_377330	7.45e-05	0.0322867	-0.659174
Steppe markers and OTUs	n_20031	OTU_377330	7.42e-05	0.0322867	-0.659286
Steppe markers and OTUs	n_20281	OTU_377330	7.43e-05	0.0322867	-0.659274
Steppe markers and OTUs	n_06957	OTU_377330	7.43e-05	0.0322867	-0.659269
Steppe markers and OTUs	n_01611	OTU_902954	7.42e-05	0.0322867	-0.65929
Steppe markers and OTUs	n_20030	OTU_902954	7.41e-05	0.0322867	-0.659325
Steppe markers and OTUs	n_23997	OTU_240845	7.44e-05	0.0322867	-0.659222
Steppe markers and OTUs	n_23464	OTU_1037138	7.39e-05	0.0322867	-0.659423
Steppe markers and OTUs	n_23992	OTU_223622	7.45e-05	0.0322867	0.659187
Steppe markers and OTUs	n_37575	OTU_785264	7.44e-05	0.0322867	0.659219
Steppe markers and OTUs	n_39369	OTU_785264	7.44e-05	0.0322867	0.659219
Steppe markers and OTUs	n_09860	OTU_785264	7.44e-05	0.0322867	0.659219
Steppe markers and OTUs	n_34510	OTU_785264	7.46e-05	0.0322867	-0.659139
Steppe markers and OTUs	n_39212	OTU_785264	7.4e-05	0.0322867	0.659357
Steppe markers and OTUs	n_07840	OTU_785264	7.42e-05	0.0322867	0.659314
Steppe markers and OTUs	n_32392	OTU_785264	7.44e-05	0.0322867	0.659219
Steppe markers and OTUs	n_05869	OTU_4384480	7.48e-05	0.0323191	-0.659074
Steppe markers and OTUs	n_34510	OTU_160908	7.49e-05	0.0323291	-0.659026
Steppe markers and OTUs	n_25852	OTU_4375913	7.5e-05	0.0323291	-0.65898
Steppe markers and OTUs	n_05869	OTU_1097328	7.5e-05	0.0323291	-0.658987
Steppe markers and OTUs	n_18531	OTU_377330	7.49e-05	0.0323291	-0.659012
Steppe markers and OTUs	n_05869	OTU_377330	7.5e-05	0.0323291	-0.658969
Steppe markers and OTUs	n_01607	OTU_720513	7.5e-05	0.0323291	0.658979
Steppe markers and OTUs	n_19635	OTU_509259	7.49e-05	0.0323291	0.659018
Steppe markers and OTUs	n_13772	OTU_158408	7.51e-05	0.0323504	-0.658956
Steppe markers and OTUs	n_19824	OTU_835766	7.51e-05	0.0323504	-0.658954
Steppe markers and OTUs	n_02263	OTU_107444	7.52e-05	0.0323717	0.658897
Steppe markers and OTUs	n_10710	OTU_521501	7.52e-05	0.0323717	0.6589
Steppe markers and OTUs	n_10844	OTU_521501	7.53e-05	0.0324038	0.658849
Steppe markers and OTUs	n_20280	OTU_1064724	7.55e-05	0.0324245	-0.658789
Steppe markers and OTUs	n_19640	OTU_257021	7.55e-05	0.0324245	0.658794
Steppe markers and OTUs	n_00789	OTU_4384480	7.54e-05	0.0324245	0.658815
Steppe markers and OTUs	n_08179	OTU_4459349	7.55e-05	0.0324245	-0.658787
Steppe markers and OTUs	n_09309	OTU_1093317	7.54e-05	0.0324245	0.658816
Steppe markers and OTUs	n_18392	OTU_141981	7.56e-05	0.0324456	0.658752
Steppe markers and OTUs	n_10839	OTU_1104466	7.56e-05	0.0324456	0.65875
Steppe markers and OTUs	n_18689	OTU_736196	7.57e-05	0.0324777	0.658713
Steppe markers and OTUs	n_25639	OTU_24367	7.58e-05	0.0324988	-0.658662
Steppe markers and OTUs	n_06649	OTU_1106974	7.58e-05	0.0324988	-0.658655
Steppe markers and OTUs	n_07979	OTU_1104466	7.59e-05	0.0325199	-0.658615
Steppe markers and OTUs	n_23997	OTU_4401434	7.59e-05	0.0325199	-0.658631
Steppe markers and OTUs	n_17570	OTU_847729	7.6e-05	0.0325518	-0.65859
Steppe markers and OTUs	n_10839	OTU_521501	7.62e-05	0.0325938	0.658526
Steppe markers and OTUs	n_22097	OTU_720513	7.62e-05	0.0325938	-0.658522
Steppe markers and OTUs	n_20441	OTU_4459349	7.62e-05	0.0325938	-0.658524
Steppe markers and OTUs	n_20029	OTU_785264	7.62e-05	0.0325938	-0.658495
Steppe markers and OTUs	n_18898	OTU_1104466	7.63e-05	0.0326257	-0.65847
Steppe markers and OTUs	n_07979	OTU_550782	7.65e-05	0.0326567	-0.6584
Steppe markers and OTUs	n_20029	OTU_160908	7.65e-05	0.0326567	-0.658381
Steppe markers and OTUs	n_25759	OTU_4375913	7.64e-05	0.0326567	-0.658418
Steppe markers and OTUs	n_17563	OTU_1104466	7.65e-05	0.0326567	-0.658389
Steppe markers and OTUs	n_15491	OTU_4459349	7.65e-05	0.0326567	-0.658408
Steppe markers and OTUs	n_05208	OTU_835766	7.66e-05	0.0326667	0.658358
Steppe markers and OTUs	n_17033	OTU_1107815	7.66e-05	0.0326667	0.658339
Steppe markers and OTUs	n_12089	OTU_785264	7.66e-05	0.0326667	0.658359
Steppe markers and OTUs	n_21482	OTU_4384480	7.67e-05	0.0326984	-0.658302
Steppe markers and OTUs	n_28082	OTU_4459349	7.68e-05	0.0327301	-0.658268
Steppe markers and OTUs	n_12089	OTU_160908	7.69e-05	0.032751	0.658246
Steppe markers and OTUs	n_10865	OTU_4384480	7.69e-05	0.032751	0.658227
Steppe markers and OTUs	n_38796	OTU_225345	7.72e-05	0.0328241	-0.658124
Steppe markers and OTUs	n_10844	OTU_1104466	7.72e-05	0.0328241	0.658138
Steppe markers and OTUs	n_23464	OTU_902954	7.72e-05	0.0328241	-0.65814
Steppe markers and OTUs	n_20278	OTU_1106974	7.71e-05	0.0328241	-0.65817
Steppe markers and OTUs	n_11950	OTU_835766	7.72e-05	0.0328241	0.658132
Steppe markers and OTUs	n_10716	OTU_1097328	7.73e-05	0.0328557	0.65809
Steppe markers and OTUs	n_18898	OTU_550782	7.74e-05	0.0328655	-0.658061
Steppe markers and OTUs	n_21471	OTU_4303988	7.74e-05	0.0328655	0.658034
Steppe markers and OTUs	n_10710	OTU_1104466	7.74e-05	0.0328655	0.65804
Steppe markers and OTUs	n_30675	OTU_997748	7.75e-05	0.0328752	-0.658028
Steppe markers and OTUs	n_12087	OTU_4384480	7.75e-05	0.0328752	0.658028
Steppe markers and OTUs	n_08493	OTU_1097328	7.75e-05	0.0328752	0.658006
Steppe markers and OTUs	n_10716	OTU_377330	7.77e-05	0.0329491	0.65795
Steppe markers and OTUs	n_17563	OTU_550782	7.79e-05	0.0329575	-0.657872
Steppe markers and OTUs	n_08857	OTU_160979	7.79e-05	0.0329575	0.657847
Steppe markers and OTUs	n_23461	OTU_510276	7.78e-05	0.0329575	-0.657909
Steppe markers and OTUs	n_08493	OTU_377330	7.79e-05	0.0329575	0.657864
Steppe markers and OTUs	n_10715	OTU_835766	7.79e-05	0.0329575	0.65787
Steppe markers and OTUs	n_08857	OTU_507172	7.79e-05	0.0329575	0.657841
Steppe markers and OTUs	n_19635	OTU_64868	7.78e-05	0.0329575	0.65789
Steppe markers and OTUs	n_23015	OTU_4303988	7.8e-05	0.032978	0.65782
Steppe markers and OTUs	n_39212	OTU_4384480	7.8e-05	0.032978	0.657823
Steppe markers and OTUs	n_07840	OTU_4384480	7.81e-05	0.0330094	0.657765
Steppe markers and OTUs	n_25453	OTU_160979	7.82e-05	0.0330298	-0.657729
Steppe markers and OTUs	n_23015	OTU_208929	7.82e-05	0.0330298	-0.657764
Steppe markers and OTUs	n_23997	OTU_315986	7.83e-05	0.0330611	-0.6577
Steppe markers and OTUs	n_18392	OTU_1064724	7.86e-05	0.0330674	0.657596
Steppe markers and OTUs	n_22068	OTU_160908	7.89e-05	0.0330674	0.657495
Steppe markers and OTUs	n_24623	OTU_997748	7.91e-05	0.0330674	-0.657398
Steppe markers and OTUs	n_37575	OTU_4384480	7.85e-05	0.0330674	0.657639
Steppe markers and OTUs	n_39369	OTU_4384480	7.85e-05	0.0330674	0.657639
Steppe markers and OTUs	n_09860	OTU_4384480	7.85e-05	0.0330674	0.657639
Steppe markers and OTUs	n_34510	OTU_4384480	7.88e-05	0.0330674	-0.657533
Steppe markers and OTUs	n_32392	OTU_4384480	7.85e-05	0.0330674	0.657639
Steppe markers and OTUs	n_05208	OTU_521501	7.89e-05	0.0330674	0.657497
Steppe markers and OTUs	n_11950	OTU_521501	7.92e-05	0.0330674	0.657354
Steppe markers and OTUs	n_11937	OTU_1104466	7.85e-05	0.0330674	0.657645
Steppe markers and OTUs	n_09631	OTU_1097328	7.88e-05	0.0330674	0.657517
Steppe markers and OTUs	n_10557	OTU_1097328	7.84e-05	0.0330674	0.657674
Steppe markers and OTUs	n_08167	OTU_1097328	7.92e-05	0.0330674	0.657366
Steppe markers and OTUs	n_09631	OTU_377330	7.88e-05	0.0330674	0.657537
Steppe markers and OTUs	n_10557	OTU_377330	7.88e-05	0.0330674	0.657525
Steppe markers and OTUs	n_25639	OTU_315986	7.91e-05	0.0330674	-0.657402
Steppe markers and OTUs	n_38796	OTU_844823	7.9e-05	0.0330674	-0.657462
Steppe markers and OTUs	n_28196	OTU_1106974	7.94e-05	0.0330674	0.657296
Steppe markers and OTUs	n_37134	OTU_1106974	7.94e-05	0.0330674	0.657296
Steppe markers and OTUs	n_30059	OTU_1106974	7.94e-05	0.0330674	0.657296
Steppe markers and OTUs	n_40212	OTU_1106974	7.94e-05	0.0330674	0.657296
Steppe markers and OTUs	n_06425	OTU_1106974	7.94e-05	0.0330674	0.657296
Steppe markers and OTUs	n_34083	OTU_1106974	7.94e-05	0.0330674	0.657296
Steppe markers and OTUs	n_02726	OTU_1106974	7.94e-05	0.0330674	0.657296
Steppe markers and OTUs	n_27993	OTU_1106974	7.94e-05	0.0330674	0.657296
Steppe markers and OTUs	n_37584	OTU_1106974	7.94e-05	0.0330674	0.657296
Steppe markers and OTUs	n_36761	OTU_1106974	7.94e-05	0.0330674	0.657296
Steppe markers and OTUs	n_34992	OTU_1106974	7.94e-05	0.0330674	0.657296
Steppe markers and OTUs	n_40398	OTU_1106974	7.94e-05	0.0330674	0.657296
Steppe markers and OTUs	n_33097	OTU_1106974	7.94e-05	0.0330674	0.657296
Steppe markers and OTUs	n_28134	OTU_1106974	7.94e-05	0.0330674	0.657296
Steppe markers and OTUs	n_33111	OTU_1106974	7.94e-05	0.0330674	0.657296
Steppe markers and OTUs	n_32859	OTU_1106974	7.94e-05	0.0330674	0.657296
Steppe markers and OTUs	n_40034	OTU_1106974	7.94e-05	0.0330674	0.657296
Steppe markers and OTUs	n_40715	OTU_1106974	7.94e-05	0.0330674	0.657296
Steppe markers and OTUs	n_25852	OTU_1037138	7.88e-05	0.0330674	-0.657509
Steppe markers and OTUs	n_25453	OTU_507172	7.89e-05	0.0330674	-0.657472
Steppe markers and OTUs	n_21471	OTU_208929	7.87e-05	0.0330674	-0.657571
Steppe markers and OTUs	n_22068	OTU_785264	7.86e-05	0.0330674	0.657583
Steppe markers and OTUs	n_12748	OTU_785264	7.92e-05	0.0330674	-0.657351
Steppe markers and OTUs	n_12748	OTU_160908	7.95e-05	0.0330968	-0.657264
Steppe markers and OTUs	n_30677	OTU_4375913	7.96e-05	0.0330968	-0.657237
Steppe markers and OTUs	n_10874	OTU_1104466	7.96e-05	0.0330968	0.657228
Steppe markers and OTUs	n_08167	OTU_377330	7.96e-05	0.0330968	0.65721
Steppe markers and OTUs	n_06649	OTU_4459349	7.96e-05	0.0330968	-0.657235
Steppe markers and OTUs	n_28084	OTU_4375913	7.97e-05	0.0331062	-0.657197
Steppe markers and OTUs	n_10715	OTU_521501	7.97e-05	0.0331062	0.657189
Steppe markers and OTUs	n_33108	OTU_1106974	7.97e-05	0.0331062	0.657185
Steppe markers and OTUs	n_21881	OTU_4375913	7.98e-05	0.0331369	-0.657141
Steppe markers and OTUs	n_13079	OTU_160979	8.01e-05	0.0332507	-0.657021
Steppe markers and OTUs	n_17036	OTU_225345	8.03e-05	0.033269	0.656959
Steppe markers and OTUs	n_10857	OTU_840300	8.03e-05	0.033269	0.656942
Steppe markers and OTUs	n_07342	OTU_840300	8.03e-05	0.033269	0.656972
Steppe markers and OTUs	n_10859	OTU_840300	8.03e-05	0.033269	0.656973
Steppe markers and OTUs	n_07644	OTU_835766	8.02e-05	0.033269	-0.656983
Steppe markers and OTUs	n_25759	OTU_1037138	8.03e-05	0.033269	-0.656976
Steppe markers and OTUs	n_14113	OTU_840300	8.05e-05	0.0332855	0.656897
Steppe markers and OTUs	n_10868	OTU_840300	8.05e-05	0.0332855	0.656869
Steppe markers and OTUs	n_09629	OTU_840300	8.04e-05	0.0332855	0.656921
Steppe markers and OTUs	n_10718	OTU_840300	8.06e-05	0.0332855	0.656857
Steppe markers and OTUs	n_18392	OTU_521501	8.06e-05	0.0332855	0.656857
Steppe markers and OTUs	n_27081	OTU_1097328	8.05e-05	0.0332855	0.656871
Steppe markers and OTUs	n_27081	OTU_377330	8.05e-05	0.0332855	0.656904
Steppe markers and OTUs	n_09488	OTU_835766	8.06e-05	0.0332855	0.65686
Steppe markers and OTUs	n_20278	OTU_4459349	8.05e-05	0.0332855	-0.656872
Steppe markers and OTUs	n_23996	OTU_223622	8.06e-05	0.0332855	0.656838
Steppe markers and OTUs	n_04874	OTU_996933	8.23e-05	0.0332982	-0.65624
Steppe markers and OTUs	n_02263	OTU_542933	8.22e-05	0.0332982	0.656249
Steppe markers and OTUs	n_19641	OTU_744463	8.18e-05	0.0332982	0.656409
Steppe markers and OTUs	n_19641	OTU_828844	8.18e-05	0.0332982	0.656409
Steppe markers and OTUs	n_03772	OTU_36821	8.14e-05	0.0332982	-0.656538
Steppe markers and OTUs	n_19640	OTU_36821	8.24e-05	0.0332982	0.656191
Steppe markers and OTUs	n_12089	OTU_4384480	8.15e-05	0.0332982	0.65651
Steppe markers and OTUs	n_20029	OTU_4384480	8.1e-05	0.0332982	-0.656687
Steppe markers and OTUs	n_23997	OTU_566207	8.15e-05	0.0332982	-0.656521
Steppe markers and OTUs	n_06595	OTU_840300	8.17e-05	0.0332982	-0.65646
Steppe markers and OTUs	n_09884	OTU_840300	8.2e-05	0.0332982	0.656338
Steppe markers and OTUs	n_17947	OTU_840300	8.12e-05	0.0332982	-0.656641
Steppe markers and OTUs	n_10760	OTU_840300	8.17e-05	0.0332982	0.65645
Steppe markers and OTUs	n_08493	OTU_840300	8.21e-05	0.0332982	0.656317
Steppe markers and OTUs	n_10866	OTU_840300	8.07e-05	0.0332982	0.656823
Steppe markers and OTUs	n_06563	OTU_840300	8.14e-05	0.0332982	0.656545
Steppe markers and OTUs	n_10874	OTU_840300	8.22e-05	0.0332982	0.656252
Steppe markers and OTUs	n_08484	OTU_840300	8.08e-05	0.0332982	0.656774
Steppe markers and OTUs	n_11947	OTU_840300	8.08e-05	0.0332982	0.656761
Steppe markers and OTUs	n_10716	OTU_840300	8.22e-05	0.0332982	0.656262
Steppe markers and OTUs	n_10557	OTU_840300	8.15e-05	0.0332982	0.656502
Steppe markers and OTUs	n_11937	OTU_840300	8.24e-05	0.0332982	0.656181
Steppe markers and OTUs	n_08167	OTU_840300	8.12e-05	0.0332982	0.656637
Steppe markers and OTUs	n_12093	OTU_840300	8.2e-05	0.0332982	0.656351
Steppe markers and OTUs	n_17230	OTU_994333	8.23e-05	0.0332982	0.656222
Steppe markers and OTUs	n_09488	OTU_521501	8.14e-05	0.0332982	0.656547
Steppe markers and OTUs	n_07644	OTU_521501	8.12e-05	0.0332982	-0.656626
Steppe markers and OTUs	n_11928	OTU_521501	8.2e-05	0.0332982	0.65634
Steppe markers and OTUs	n_17033	OTU_160979	8.07e-05	0.0332982	0.656806
Steppe markers and OTUs	n_17382	OTU_112092	8.13e-05	0.0332982	-0.656577
Steppe markers and OTUs	n_09884	OTU_1104466	8.1e-05	0.0332982	0.656686
Steppe markers and OTUs	n_17576	OTU_1104466	8.08e-05	0.0332982	-0.656766
Steppe markers and OTUs	n_12093	OTU_1104466	8.13e-05	0.0332982	0.656599
Steppe markers and OTUs	n_23992	OTU_1032653	8.18e-05	0.0332982	-0.6564
Steppe markers and OTUs	n_14113	OTU_1097328	8.2e-05	0.0332982	0.656353
Steppe markers and OTUs	n_10866	OTU_1097328	8.09e-05	0.0332982	0.656748
Steppe markers and OTUs	n_10868	OTU_1097328	8.15e-05	0.0332982	0.65652
Steppe markers and OTUs	n_09629	OTU_1097328	8.24e-05	0.0332982	0.656179
Steppe markers and OTUs	n_10718	OTU_1097328	8.13e-05	0.0332982	0.656586
Steppe markers and OTUs	n_14113	OTU_377330	8.24e-05	0.0332982	0.656179
Steppe markers and OTUs	n_10866	OTU_377330	8.13e-05	0.0332982	0.65658
Steppe markers and OTUs	n_10868	OTU_377330	8.2e-05	0.0332982	0.656349
Steppe markers and OTUs	n_10718	OTU_377330	8.18e-05	0.0332982	0.656416
Steppe markers and OTUs	n_11928	OTU_835766	8.14e-05	0.0332982	0.656538
Steppe markers and OTUs	n_21471	OTU_920257	8.23e-05	0.0332982	0.656214
Steppe markers and OTUs	n_28196	OTU_4459349	8.23e-05	0.0332982	0.656214
Steppe markers and OTUs	n_37134	OTU_4459349	8.23e-05	0.0332982	0.656214
Steppe markers and OTUs	n_30059	OTU_4459349	8.23e-05	0.0332982	0.656214
Steppe markers and OTUs	n_40212	OTU_4459349	8.23e-05	0.0332982	0.656214
Steppe markers and OTUs	n_06425	OTU_4459349	8.23e-05	0.0332982	0.656214
Steppe markers and OTUs	n_34083	OTU_4459349	8.23e-05	0.0332982	0.656214
Steppe markers and OTUs	n_02726	OTU_4459349	8.23e-05	0.0332982	0.656214
Steppe markers and OTUs	n_27993	OTU_4459349	8.23e-05	0.0332982	0.656214
Steppe markers and OTUs	n_37584	OTU_4459349	8.23e-05	0.0332982	0.656214
Steppe markers and OTUs	n_36761	OTU_4459349	8.23e-05	0.0332982	0.656214
Steppe markers and OTUs	n_34992	OTU_4459349	8.23e-05	0.0332982	0.656214
Steppe markers and OTUs	n_40398	OTU_4459349	8.23e-05	0.0332982	0.656214
Steppe markers and OTUs	n_33097	OTU_4459349	8.23e-05	0.0332982	0.656214
Steppe markers and OTUs	n_28134	OTU_4459349	8.23e-05	0.0332982	0.656214
Steppe markers and OTUs	n_33111	OTU_4459349	8.23e-05	0.0332982	0.656214
Steppe markers and OTUs	n_32859	OTU_4459349	8.23e-05	0.0332982	0.656214
Steppe markers and OTUs	n_40034	OTU_4459349	8.23e-05	0.0332982	0.656214
Steppe markers and OTUs	n_40715	OTU_4459349	8.23e-05	0.0332982	0.656214
Steppe markers and OTUs	n_04874	OTU_208929	8.2e-05	0.0332982	-0.656355
Steppe markers and OTUs	n_12920	OTU_705586	8.17e-05	0.0332982	0.656455
Steppe markers and OTUs	n_21288	OTU_705586	8.09e-05	0.0332982	0.656748
Steppe markers and OTUs	n_23997	OTU_1107673	8.1e-05	0.0332982	0.656718
Steppe markers and OTUs	n_10710	OTU_840300	8.26e-05	0.0333264	0.65611
Steppe markers and OTUs	n_17693	OTU_160979	8.26e-05	0.0333264	-0.656138
Steppe markers and OTUs	n_17036	OTU_160917	8.26e-05	0.0333264	0.656132
Steppe markers and OTUs	n_09988	OTU_835766	8.26e-05	0.0333264	0.656114
Steppe markers and OTUs	n_33108	OTU_4459349	8.26e-05	0.0333264	0.65613
Steppe markers and OTUs	n_25639	OTU_1571542	8.29e-05	0.0333319	-0.65603
Steppe markers and OTUs	n_10844	OTU_840300	8.27e-05	0.0333319	0.656092
Steppe markers and OTUs	n_09988	OTU_521501	8.27e-05	0.0333319	0.656068
Steppe markers and OTUs	n_09629	OTU_377330	8.29e-05	0.0333319	0.656002
Steppe markers and OTUs	n_25852	OTU_902954	8.29e-05	0.0333319	-0.656014
Steppe markers and OTUs	n_13772	OTU_4401434	8.27e-05	0.0333319	-0.656077
Steppe markers and OTUs	n_23015	OTU_920257	8.29e-05	0.0333319	0.656014
Steppe markers and OTUs	n_10839	OTU_840300	8.3e-05	0.0333511	0.655973
Steppe markers and OTUs	n_10857	OTU_1097328	8.3e-05	0.0333511	0.655984
Steppe markers and OTUs	n_38796	OTU_160917	8.31e-05	0.0333704	-0.655931
Steppe markers and OTUs	n_23997	OTU_327961	8.31e-05	0.0333704	-0.655929
Steppe markers and OTUs	n_10760	OTU_1104466	8.32e-05	0.0334001	0.655915
Steppe markers and OTUs	n_25641	OTU_1104466	8.33e-05	0.0334192	-0.65586
Steppe markers and OTUs	n_30677	OTU_1037138	8.33e-05	0.0334192	-0.655853
Steppe markers and OTUs	n_06595	OTU_1104466	8.34e-05	0.0334384	-0.655847
Steppe markers and OTUs	n_28084	OTU_1037138	8.34e-05	0.0334384	-0.655816
Steppe markers and OTUs	n_10857	OTU_377330	8.35e-05	0.033468	0.655804
Steppe markers and OTUs	n_24217	OTU_107444	8.36e-05	0.0334766	-0.655776
Steppe markers and OTUs	n_38796	OTU_351897	8.36e-05	0.0334766	-0.655753
Steppe markers and OTUs	n_21881	OTU_1037138	8.36e-05	0.0334766	-0.655762
Steppe markers and OTUs	n_05208	OTU_840300	8.41e-05	0.0336663	0.655567
Steppe markers and OTUs	n_13743	OTU_223622	8.42e-05	0.0336958	-0.655548
Steppe markers and OTUs	n_11950	OTU_840300	8.43e-05	0.0337253	0.655507
Steppe markers and OTUs	n_18689	OTU_815518	8.44e-05	0.0337442	0.655478
Steppe markers and OTUs	n_21284	OTU_785264	8.44e-05	0.0337442	-0.655489
Steppe markers and OTUs	n_10715	OTU_840300	8.45e-05	0.0337631	0.655438
Steppe markers and OTUs	n_09495	OTU_521501	8.45e-05	0.0337631	0.655429
Steppe markers and OTUs	n_06439	OTU_1032653	8.46e-05	0.0337819	0.655404
Steppe markers and OTUs	n_25759	OTU_902954	8.46e-05	0.0337819	-0.655422
Steppe markers and OTUs	n_21284	OTU_160908	8.47e-05	0.0338008	-0.655373
Steppe markers and OTUs	n_12098	OTU_521501	8.47e-05	0.0338008	0.655355
Steppe markers and OTUs	n_17693	OTU_566207	8.48e-05	0.0338196	-0.655328
Steppe markers and OTUs	n_24217	OTU_160979	8.48e-05	0.0338196	-0.655322
Steppe markers and OTUs	n_13079	OTU_507172	8.49e-05	0.0338489	-0.655315
Steppe markers and OTUs	n_09631	OTU_4384480	8.5e-05	0.0338677	0.655277
Steppe markers and OTUs	n_10440	OTU_1104466	8.5e-05	0.0338677	0.655272
Steppe markers and OTUs	n_02263	OTU_565608	8.51e-05	0.0338864	0.655229
Steppe markers and OTUs	n_14105	OTU_521501	8.51e-05	0.0338864	0.65524
Steppe markers and OTUs	n_07644	OTU_840300	8.52e-05	0.0339051	-0.655193
Steppe markers and OTUs	n_06563	OTU_1104466	8.52e-05	0.0339051	0.65519
Steppe markers and OTUs	n_09488	OTU_840300	8.53e-05	0.0339133	0.655158
Steppe markers and OTUs	n_10859	OTU_1097328	8.53e-05	0.0339133	0.655165
Steppe markers and OTUs	n_28090	OTU_720513	8.53e-05	0.0339133	-0.655148
Steppe markers and OTUs	n_07342	OTU_1097328	8.54e-05	0.033932	0.655131
Steppe markers and OTUs	n_09495	OTU_835766	8.54e-05	0.033932	0.655132
Steppe markers and OTUs	n_18531	OTU_840300	8.55e-05	0.0339506	-0.655104
Steppe markers and OTUs	n_34066	OTU_521501	8.55e-05	0.0339506	0.655081
Steppe markers and OTUs	n_11928	OTU_840300	8.56e-05	0.0339798	0.655065
Steppe markers and OTUs	n_12098	OTU_835766	8.57e-05	0.0340089	0.655017
Steppe markers and OTUs	n_07812	OTU_141981	8.58e-05	0.034017	-0.654988
Steppe markers and OTUs	n_17230	OTU_87984	8.58e-05	0.034017	0.654973
Steppe markers and OTUs	n_10859	OTU_377330	8.58e-05	0.034017	0.654974
Steppe markers and OTUs	n_09988	OTU_840300	8.59e-05	0.034025	0.654941
Steppe markers and OTUs	n_21315	OTU_521501	8.59e-05	0.034025	-0.654942
Steppe markers and OTUs	n_07342	OTU_377330	8.59e-05	0.034025	0.65494
Steppe markers and OTUs	n_13771	OTU_64868	8.61e-05	0.0340937	-0.654884
Steppe markers and OTUs	n_14105	OTU_835766	8.62e-05	0.0341227	0.654842
Steppe markers and OTUs	n_06439	OTU_4375913	8.63e-05	0.0341412	-0.654807
Steppe markers and OTUs	n_17956	OTU_521501	8.63e-05	0.0341412	-0.654827
Steppe markers and OTUs	n_11720	OTU_840300	8.64e-05	0.0341702	-0.654771
Steppe markers and OTUs	n_17036	OTU_4445326	8.68e-05	0.0342754	0.654628
Steppe markers and OTUs	n_09495	OTU_840300	8.68e-05	0.0342754	0.654642
Steppe markers and OTUs	n_07192	OTU_521501	8.67e-05	0.0342754	0.654675
Steppe markers and OTUs	n_06439	OTU_835766	8.68e-05	0.0342754	-0.654646
Steppe markers and OTUs	n_25639	OTU_509259	8.68e-05	0.0342754	-0.654656
Steppe markers and OTUs	n_12098	OTU_840300	8.69e-05	0.0342832	0.654606
Steppe markers and OTUs	n_07812	OTU_521501	8.69e-05	0.0342832	-0.654618
Steppe markers and OTUs	n_34066	OTU_835766	8.69e-05	0.0342832	0.6546
Steppe markers and OTUs	n_14105	OTU_840300	8.71e-05	0.0343409	0.654551
Steppe markers and OTUs	n_10707	OTU_521501	8.71e-05	0.0343409	0.654552
Steppe markers and OTUs	n_20281	OTU_785264	8.72e-05	0.0343697	-0.654505
Steppe markers and OTUs	n_34066	OTU_840300	8.73e-05	0.0343774	0.654474
Steppe markers and OTUs	n_20031	OTU_840300	8.73e-05	0.0343774	-0.654479
Steppe markers and OTUs	n_06957	OTU_785264	8.73e-05	0.0343774	-0.654478
Steppe markers and OTUs	n_20281	OTU_160908	8.74e-05	0.0343956	-0.65442
Steppe markers and OTUs	n_13771	OTU_351897	8.74e-05	0.0343956	-0.654434
Steppe markers and OTUs	n_06957	OTU_160908	8.75e-05	0.0344032	-0.654394
Steppe markers and OTUs	n_21315	OTU_840300	8.75e-05	0.0344032	-0.654407
Steppe markers and OTUs	n_21315	OTU_835766	8.75e-05	0.0344032	-0.654389
Steppe markers and OTUs	n_07428	OTU_996933	8.76e-05	0.0344108	0.654379
Steppe markers and OTUs	n_17956	OTU_840300	8.76e-05	0.0344108	-0.65435
Steppe markers and OTUs	n_17947	OTU_1104466	8.76e-05	0.0344108	-0.654349
Steppe markers and OTUs	n_25639	OTU_87984	8.77e-05	0.0344395	-0.654316
Steppe markers and OTUs	n_16245	OTU_4303988	8.78e-05	0.0344682	0.654299
Steppe markers and OTUs	n_07192	OTU_840300	8.79e-05	0.0344758	0.654275
Steppe markers and OTUs	n_25137	OTU_1104466	8.79e-05	0.0344758	-0.654273
Steppe markers and OTUs	n_23992	OTU_835766	8.79e-05	0.0344758	0.654266
Steppe markers and OTUs	n_10707	OTU_840300	8.8e-05	0.0344938	0.654214
Steppe markers and OTUs	n_17956	OTU_835766	8.8e-05	0.0344938	-0.654215
Steppe markers and OTUs	n_02094	OTU_521501	8.82e-05	0.0345299	0.654171
Steppe markers and OTUs	n_05951	OTU_521501	8.82e-05	0.0345299	0.654161
Steppe markers and OTUs	n_30677	OTU_902954	8.82e-05	0.0345299	-0.654177
Steppe markers and OTUs	n_21288	OTU_240845	8.82e-05	0.0345299	0.654165
Steppe markers and OTUs	n_17576	OTU_550782	8.83e-05	0.0345343	-0.654133
Steppe markers and OTUs	n_17570	OTU_744463	8.84e-05	0.0345343	-0.654096
Steppe markers and OTUs	n_17570	OTU_828844	8.84e-05	0.0345343	-0.654096
Steppe markers and OTUs	n_23992	OTU_4375913	8.84e-05	0.0345343	0.654107
Steppe markers and OTUs	n_28084	OTU_902954	8.83e-05	0.0345343	-0.654135
Steppe markers and OTUs	n_21881	OTU_902954	8.84e-05	0.0345343	-0.654076
Steppe markers and OTUs	n_28087	OTU_1107673	8.84e-05	0.0345343	-0.654086
Steppe markers and OTUs	n_07428	OTU_208929	8.85e-05	0.0345523	0.654042
Steppe markers and OTUs	n_24202	OTU_1107673	8.85e-05	0.0345523	-0.654064
Steppe markers and OTUs	n_02094	OTU_840300	8.86e-05	0.0345702	0.654023
Steppe markers and OTUs	n_05951	OTU_840300	8.86e-05	0.0345702	0.654018
Steppe markers and OTUs	n_07192	OTU_835766	8.87e-05	0.0345987	0.653984
Steppe markers and OTUs	n_27081	OTU_4384480	8.9e-05	0.0346945	0.65389
Steppe markers and OTUs	n_24622	OTU_1104466	8.9e-05	0.0346945	-0.653899
Steppe markers and OTUs	n_22097	OTU_4375913	8.91e-05	0.034723	-0.65386
Steppe markers and OTUs	n_07812	OTU_1064724	8.92e-05	0.0347302	-0.653838
Steppe markers and OTUs	n_17036	OTU_304509	8.92e-05	0.0347302	0.65383
Steppe markers and OTUs	n_24210	OTU_1104466	8.93e-05	0.0347374	-0.653787
Steppe markers and OTUs	n_12920	OTU_240845	8.93e-05	0.0347374	0.65378
Steppe markers and OTUs	n_10707	OTU_835766	8.93e-05	0.0347374	0.653798
Steppe markers and OTUs	n_17230	OTU_545997	8.94e-05	0.0347552	0.653765
Steppe markers and OTUs	n_17230	OTU_844823	8.94e-05	0.0347552	0.65375
Steppe markers and OTUs	n_10712	OTU_840300	8.95e-05	0.0347835	0.653717
Steppe markers and OTUs	n_07127	OTU_521501	8.96e-05	0.0348118	-0.653699
Steppe markers and OTUs	n_10712	OTU_521501	8.99e-05	0.0349072	0.653574
Steppe markers and OTUs	n_18459	OTU_112281	8.99e-05	0.0349072	0.653585
Steppe markers and OTUs	n_17382	OTU_158408	9e-05	0.0349354	-0.653541
Steppe markers and OTUs	n_07127	OTU_141981	9.02e-05	0.0349918	-0.653487
Steppe markers and OTUs	n_01607	OTU_1106974	9.02e-05	0.0349918	0.653474
Steppe markers and OTUs	n_06072	OTU_840300	9.03e-05	0.0350094	0.653463
Steppe markers and OTUs	n_15062	OTU_4459349	9.03e-05	0.0350094	0.653451
Steppe markers and OTUs	n_10711	OTU_840300	9.04e-05	0.0350269	0.653432
Steppe markers and OTUs	n_18392	OTU_377330	9.04e-05	0.0350269	0.65343
Steppe markers and OTUs	n_17033	OTU_566207	9.06e-05	0.0350832	0.653361
Steppe markers and OTUs	n_18392	OTU_1097328	9.06e-05	0.0350832	0.653347
Steppe markers and OTUs	n_02263	OTU_1030519	9.07e-05	0.0351024	0.653331
Steppe markers and OTUs	n_28087	OTU_997748	9.08e-05	0.0351024	-0.653284
Steppe markers and OTUs	n_24202	OTU_997748	9.08e-05	0.0351024	-0.653273
Steppe markers and OTUs	n_06072	OTU_521501	9.14e-05	0.0351024	0.653088
Steppe markers and OTUs	n_22873	OTU_160979	9.15e-05	0.0351024	-0.653049
Steppe markers and OTUs	n_11947	OTU_1104466	9.14e-05	0.0351024	0.65308
Steppe markers and OTUs	n_23997	OTU_203420	9.11e-05	0.0351024	-0.653191
Steppe markers and OTUs	n_08484	OTU_1097328	9.1e-05	0.0351024	0.653213
Steppe markers and OTUs	n_11947	OTU_1097328	9.12e-05	0.0351024	0.653143
Steppe markers and OTUs	n_37575	OTU_1105324	9.13e-05	0.0351024	0.653134
Steppe markers and OTUs	n_39369	OTU_1105324	9.13e-05	0.0351024	0.653134
Steppe markers and OTUs	n_09860	OTU_1105324	9.13e-05	0.0351024	0.653134
Steppe markers and OTUs	n_34510	OTU_1105324	9.13e-05	0.0351024	-0.653127
Steppe markers and OTUs	n_12087	OTU_1105324	9.12e-05	0.0351024	0.653153
Steppe markers and OTUs	n_39212	OTU_1105324	9.12e-05	0.0351024	0.653144
Steppe markers and OTUs	n_07840	OTU_1105324	9.12e-05	0.0351024	0.653141
Steppe markers and OTUs	n_32392	OTU_1105324	9.13e-05	0.0351024	0.653134
Steppe markers and OTUs	n_20029	OTU_1105324	9.15e-05	0.0351024	-0.653052
Steppe markers and OTUs	n_00789	OTU_1105324	9.12e-05	0.0351024	0.653163
Steppe markers and OTUs	n_39053	OTU_1105324	9.13e-05	0.0351024	0.653126
Steppe markers and OTUs	n_21482	OTU_1105324	9.12e-05	0.0351024	-0.653161
Steppe markers and OTUs	n_17568	OTU_1105324	9.15e-05	0.0351024	0.653051
Steppe markers and OTUs	n_10865	OTU_1105324	9.12e-05	0.0351024	0.653159
Steppe markers and OTUs	n_20280	OTU_1106974	9.11e-05	0.0351024	-0.653188
Steppe markers and OTUs	n_03772	OTU_562883	9.09e-05	0.0351024	-0.653262
Steppe markers and OTUs	n_02094	OTU_835766	9.1e-05	0.0351024	0.653224
Steppe markers and OTUs	n_05951	OTU_835766	9.1e-05	0.0351024	0.65321
Steppe markers and OTUs	n_23996	OTU_835766	9.14e-05	0.0351024	0.653087
Steppe markers and OTUs	n_20280	OTU_4459349	9.14e-05	0.0351024	-0.6531
Steppe markers and OTUs	n_19641	OTU_1045649	9.1e-05	0.0351024	-0.653231
Steppe markers and OTUs	n_05869	OTU_785264	9.15e-05	0.0351024	-0.653047
Steppe markers and OTUs	n_10711	OTU_521501	9.16e-05	0.0351092	0.65303
Steppe markers and OTUs	n_12089	OTU_1105324	9.16e-05	0.0351092	0.653032
Steppe markers and OTUs	n_03772	OTU_920257	9.16e-05	0.0351092	-0.653019
Steppe markers and OTUs	n_08484	OTU_377330	9.17e-05	0.0351265	0.652997
Steppe markers and OTUs	n_19640	OTU_304509	9.17e-05	0.0351265	0.652979
Steppe markers and OTUs	n_05869	OTU_160908	9.18e-05	0.0351295	-0.652964
Steppe markers and OTUs	n_17568	OTU_840300	9.19e-05	0.0351295	0.652924
Steppe markers and OTUs	n_08484	OTU_1104466	9.19e-05	0.0351295	0.652927
Steppe markers and OTUs	n_11947	OTU_377330	9.19e-05	0.0351295	0.652926
Steppe markers and OTUs	n_06072	OTU_1105324	9.19e-05	0.0351295	0.652938
Steppe markers and OTUs	n_10711	OTU_1105324	9.18e-05	0.0351295	0.652946
Steppe markers and OTUs	n_25654	OTU_1045649	9.18e-05	0.0351295	-0.65295
Steppe markers and OTUs	n_21284	OTU_4384480	9.21e-05	0.0351849	-0.652869
Steppe markers and OTUs	n_10712	OTU_1105324	9.21e-05	0.0351849	0.652868
Steppe markers and OTUs	n_18459	OTU_24367	9.22e-05	0.0352126	0.652841
Steppe markers and OTUs	n_09309	OTU_1104466	9.24e-05	0.0352575	0.652761
Steppe markers and OTUs	n_02094	OTU_1105324	9.24e-05	0.0352575	0.652766
Steppe markers and OTUs	n_05951	OTU_1105324	9.24e-05	0.0352575	0.652768
Steppe markers and OTUs	n_16245	OTU_920257	9.25e-05	0.0352851	0.65273
Steppe markers and OTUs	n_10707	OTU_1105324	9.26e-05	0.0353022	0.652692
Steppe markers and OTUs	n_26802	OTU_223622	9.26e-05	0.0353022	-0.652688
Steppe markers and OTUs	n_07192	OTU_1105324	9.27e-05	0.0353298	0.652666
Steppe markers and OTUs	n_17956	OTU_1105324	9.28e-05	0.0353469	-0.652633
Steppe markers and OTUs	n_22097	OTU_1037138	9.28e-05	0.0353469	-0.652641
Steppe markers and OTUs	n_21315	OTU_1105324	9.29e-05	0.0353744	-0.652608
Steppe markers and OTUs	n_16245	OTU_550782	9.31e-05	0.0353979	-0.652524
Steppe markers and OTUs	n_22068	OTU_840300	9.31e-05	0.0353979	0.652531
Steppe markers and OTUs	n_17947	OTU_1097328	9.31e-05	0.0353979	-0.652538
Steppe markers and OTUs	n_34066	OTU_1105324	9.3e-05	0.0353979	0.652575
Steppe markers and OTUs	n_14105	OTU_1105324	9.31e-05	0.0353979	0.652537
Steppe markers and OTUs	n_12098	OTU_1105324	9.32e-05	0.0354149	0.652509
Steppe markers and OTUs	n_09495	OTU_1105324	9.32e-05	0.0354149	0.65249
Steppe markers and OTUs	n_25658	OTU_141981	9.33e-05	0.0354319	-0.652471
Steppe markers and OTUs	n_19641	OTU_705586	9.33e-05	0.0354319	0.652473
Steppe markers and OTUs	n_13743	OTU_835766	9.34e-05	0.0354488	-0.652434
Steppe markers and OTUs	n_29763	OTU_1107673	9.34e-05	0.0354488	-0.652444
Steppe markers and OTUs	n_29763	OTU_997748	9.35e-05	0.0354762	-0.652414
Steppe markers and OTUs	n_07127	OTU_1064724	9.37e-05	0.035489	-0.65234
Steppe markers and OTUs	n_12748	OTU_840300	9.37e-05	0.035489	-0.652336
Steppe markers and OTUs	n_39053	OTU_840300	9.37e-05	0.035489	0.652335
Steppe markers and OTUs	n_21284	OTU_1105324	9.37e-05	0.035489	-0.652338
Steppe markers and OTUs	n_10712	OTU_835766	9.37e-05	0.035489	0.652332
Steppe markers and OTUs	n_14372	OTU_351897	9.38e-05	0.0354953	0.652312
Steppe markers and OTUs	n_17947	OTU_377330	9.38e-05	0.0354953	-0.652314
Steppe markers and OTUs	n_09988	OTU_1105324	9.38e-05	0.0354953	0.652314
Steppe markers and OTUs	n_11928	OTU_1105324	9.4e-05	0.03555	0.652231
Steppe markers and OTUs	n_25135	OTU_223622	9.4e-05	0.03555	-0.652239
Steppe markers and OTUs	n_20448	OTU_141981	9.41e-05	0.0355773	-0.652226
Steppe markers and OTUs	n_09488	OTU_1105324	9.42e-05	0.0356046	0.652164
Steppe markers and OTUs	n_25641	OTU_550782	9.45e-05	0.0356128	-0.652075
Steppe markers and OTUs	n_17568	OTU_521501	9.45e-05	0.0356128	0.652083
Steppe markers and OTUs	n_06563	OTU_1097328	9.44e-05	0.0356128	0.652115
Steppe markers and OTUs	n_07644	OTU_1105324	9.43e-05	0.0356128	-0.652138
Steppe markers and OTUs	n_14113	OTU_829266	9.45e-05	0.0356128	0.652068
Steppe markers and OTUs	n_10866	OTU_829266	9.44e-05	0.0356128	0.652102
Steppe markers and OTUs	n_10868	OTU_829266	9.45e-05	0.0356128	0.652085
Steppe markers and OTUs	n_10557	OTU_829266	9.45e-05	0.0356128	0.65207
Steppe markers and OTUs	n_10718	OTU_829266	9.45e-05	0.0356128	0.652091
Steppe markers and OTUs	n_08167	OTU_829266	9.44e-05	0.0356128	0.652102
Steppe markers and OTUs	n_09629	OTU_829266	9.46e-05	0.03564	0.652046
Steppe markers and OTUs	n_10857	OTU_829266	9.47e-05	0.0356567	0.652017
Steppe markers and OTUs	n_08493	OTU_829266	9.47e-05	0.0356567	0.652005
Steppe markers and OTUs	n_10716	OTU_829266	9.48e-05	0.0356838	0.651982
Steppe markers and OTUs	n_23996	OTU_4375913	9.49e-05	0.035711	0.651945
Steppe markers and OTUs	n_10715	OTU_1105324	9.5e-05	0.0357381	0.651937
Steppe markers and OTUs	n_06563	OTU_377330	9.51e-05	0.0357547	0.651886
Steppe markers and OTUs	n_21288	OTU_327961	9.51e-05	0.0357547	0.651905
Steppe markers and OTUs	n_11950	OTU_1105324	9.52e-05	0.0357713	0.651873
Steppe markers and OTUs	n_10859	OTU_829266	9.52e-05	0.0357713	0.651852
Steppe markers and OTUs	n_05208	OTU_1105324	9.53e-05	0.0357878	0.651816
Steppe markers and OTUs	n_07342	OTU_829266	9.53e-05	0.0357878	0.651844
Steppe markers and OTUs	n_02263	OTU_158408	9.55e-05	0.0358419	0.651751
Steppe markers and OTUs	n_06595	OTU_1097328	9.55e-05	0.0358419	-0.651771
Steppe markers and OTUs	n_10760	OTU_1097328	9.56e-05	0.0358689	0.651734
Steppe markers and OTUs	n_20283	OTU_1045649	9.58e-05	0.0359334	-0.651659
Steppe markers and OTUs	n_00789	OTU_840300	9.59e-05	0.0359604	0.651636
Steppe markers and OTUs	n_17570	OTU_548157	9.6e-05	0.0359663	-0.651604
Steppe markers and OTUs	n_06072	OTU_835766	9.6e-05	0.0359663	0.651611
Steppe markers and OTUs	n_12920	OTU_327961	9.6e-05	0.0359663	0.651595
Steppe markers and OTUs	n_06595	OTU_377330	9.62e-05	0.0360201	-0.651539
Steppe markers and OTUs	n_07812	OTU_377330	9.62e-05	0.0360201	-0.651542
Steppe markers and OTUs	n_08857	OTU_157872	9.63e-05	0.0360259	0.651524
Steppe markers and OTUs	n_10760	OTU_377330	9.63e-05	0.0360259	0.651502
Steppe markers and OTUs	n_10711	OTU_835766	9.63e-05	0.0360259	0.651524
Steppe markers and OTUs	n_38796	OTU_24367	9.65e-05	0.0360797	-0.65146
Steppe markers and OTUs	n_07812	OTU_1097328	9.65e-05	0.0360797	-0.651438
Steppe markers and OTUs	n_25658	OTU_1064724	9.69e-05	0.0361237	-0.651327
Steppe markers and OTUs	n_15491	OTU_521501	9.68e-05	0.0361237	-0.651359
Steppe markers and OTUs	n_09884	OTU_1097328	9.69e-05	0.0361237	0.651314
Steppe markers and OTUs	n_12093	OTU_1097328	9.68e-05	0.0361237	0.651363
Steppe markers and OTUs	n_10839	OTU_1105324	9.68e-05	0.0361237	0.651351
Steppe markers and OTUs	n_18531	OTU_829266	9.69e-05	0.0361237	-0.651336
Steppe markers and OTUs	n_17380	OTU_4459349	9.67e-05	0.0361237	-0.651387
Steppe markers and OTUs	n_02263	OTU_208929	9.67e-05	0.0361237	-0.651393
Steppe markers and OTUs	n_10648	OTU_785264	9.68e-05	0.0361237	-0.651356
Steppe markers and OTUs	n_17382	OTU_4401434	9.7e-05	0.0361399	-0.651295
Steppe markers and OTUs	n_12507	OTU_223622	9.7e-05	0.0361399	-0.651297
Steppe markers and OTUs	n_08484	OTU_829266	9.71e-05	0.0361666	0.651252
Steppe markers and OTUs	n_10648	OTU_160908	9.72e-05	0.0361828	-0.651237
Steppe markers and OTUs	n_11947	OTU_829266	9.72e-05	0.0361828	0.651227
Steppe markers and OTUs	n_21482	OTU_840300	9.73e-05	0.0362095	-0.65119
Steppe markers and OTUs	n_10865	OTU_840300	9.75e-05	0.0362102	0.651124
Steppe markers and OTUs	n_01607	OTU_510276	9.75e-05	0.0362102	0.651147
Steppe markers and OTUs	n_12093	OTU_377330	9.75e-05	0.0362102	0.651127
Steppe markers and OTUs	n_10844	OTU_1105324	9.74e-05	0.0362102	0.651183
Steppe markers and OTUs	n_10710	OTU_1105324	9.74e-05	0.0362102	0.651156
Steppe markers and OTUs	n_11229	OTU_1045649	9.74e-05	0.0362102	-0.651157
Steppe markers and OTUs	n_14372	OTU_64868	9.75e-05	0.0362102	0.651141
Steppe markers and OTUs	n_11720	OTU_829266	9.76e-05	0.0362369	-0.651117
Steppe markers and OTUs	n_20448	OTU_1064724	9.77e-05	0.0362425	-0.651081
Steppe markers and OTUs	n_09884	OTU_377330	9.77e-05	0.0362425	0.651078
Steppe markers and OTUs	n_21284	OTU_783708	9.78e-05	0.0362585	-0.651049
Steppe markers and OTUs	n_11937	OTU_1105324	9.78e-05	0.0362585	0.651044
Steppe markers and OTUs	n_39053	OTU_521501	9.79e-05	0.0362746	0.651022
Steppe markers and OTUs	n_10874	OTU_1097328	9.79e-05	0.0362746	0.651009
Steppe markers and OTUs	n_17947	OTU_829266	9.8e-05	0.0363011	-0.650996
Steppe markers and OTUs	n_12087	OTU_840300	9.81e-05	0.0363277	0.65095
Steppe markers and OTUs	n_25453	OTU_157872	9.82e-05	0.0363331	-0.65091
Steppe markers and OTUs	n_10874	OTU_1105324	9.82e-05	0.0363331	0.650924
Steppe markers and OTUs	n_20031	OTU_829266	9.82e-05	0.0363331	-0.650918
Steppe markers and OTUs	n_21471	OTU_107444	9.85e-05	0.0364027	0.650817
Steppe markers and OTUs	n_10440	OTU_550782	9.88e-05	0.0364027	0.650746
Steppe markers and OTUs	n_12089	OTU_783708	9.89e-05	0.0364027	0.650694
Steppe markers and OTUs	n_10648	OTU_783708	9.89e-05	0.0364027	-0.650708
Steppe markers and OTUs	n_13743	OTU_4375913	9.87e-05	0.0364027	-0.650757
Steppe markers and OTUs	n_28090	OTU_4375913	9.89e-05	0.0364027	-0.650698
Steppe markers and OTUs	n_39212	OTU_840300	9.87e-05	0.0364027	0.650771
Steppe markers and OTUs	n_07840	OTU_840300	9.89e-05	0.0364027	0.65072
Steppe markers and OTUs	n_23439	OTU_160979	9.88e-05	0.0364027	-0.650747
Steppe markers and OTUs	n_02263	OTU_157872	9.88e-05	0.0364027	0.650729
Steppe markers and OTUs	n_11937	OTU_1097328	9.87e-05	0.0364027	0.650768
Steppe markers and OTUs	n_10874	OTU_377330	9.87e-05	0.0364027	0.65077
Steppe markers and OTUs	n_07127	OTU_377330	9.87e-05	0.0364027	-0.650756
Steppe markers and OTUs	n_21288	OTU_315986	9.89e-05	0.0364027	0.650715
Steppe markers and OTUs	n_09884	OTU_1105324	9.87e-05	0.0364027	0.650765
Steppe markers and OTUs	n_10648	OTU_1105324	9.87e-05	0.0364027	-0.650765
Steppe markers and OTUs	n_12093	OTU_1105324	9.88e-05	0.0364027	0.650739
Steppe markers and OTUs	n_06563	OTU_829266	9.85e-05	0.0364027	0.650825
Steppe markers and OTUs	n_19451	OTU_351897	9.9e-05	0.0364081	0.65066
Steppe markers and OTUs	n_06595	OTU_829266	9.9e-05	0.0364081	-0.650681
Steppe markers and OTUs	n_10760	OTU_829266	9.9e-05	0.0364081	0.650665
Steppe markers and OTUs	n_20029	OTU_783708	9.91e-05	0.0364084	-0.650659
Steppe markers and OTUs	n_37575	OTU_840300	9.92e-05	0.0364084	0.650609
Steppe markers and OTUs	n_39369	OTU_840300	9.92e-05	0.0364084	0.650609
Steppe markers and OTUs	n_09860	OTU_840300	9.92e-05	0.0364084	0.650609
Steppe markers and OTUs	n_32392	OTU_840300	9.92e-05	0.0364084	0.650609
Steppe markers and OTUs	n_07127	OTU_1097328	9.91e-05	0.0364084	-0.650645
Steppe markers and OTUs	n_22097	OTU_902954	9.92e-05	0.0364084	-0.650618
Steppe markers and OTUs	n_21288	OTU_562883	9.93e-05	0.0364347	0.650576
Steppe markers and OTUs	n_23015	OTU_107444	9.94e-05	0.0364349	0.650557
Steppe markers and OTUs	n_34510	OTU_840300	9.95e-05	0.0364349	-0.650516
Steppe markers and OTUs	n_17693	OTU_864519	9.94e-05	0.0364349	-0.650554
Steppe markers and OTUs	n_10710	OTU_1097328	9.95e-05	0.0364349	0.650535
Steppe markers and OTUs	n_11937	OTU_377330	9.95e-05	0.0364349	0.650526
Steppe markers and OTUs	n_06595	OTU_1105324	9.95e-05	0.0364349	-0.650511
Steppe markers and OTUs	n_10760	OTU_1105324	9.95e-05	0.0364349	0.650532
Steppe markers and OTUs	n_10844	OTU_1097328	9.96e-05	0.0364403	0.650476
Steppe markers and OTUs	n_09884	OTU_829266	9.96e-05	0.0364403	0.650483
Steppe markers and OTUs	n_12093	OTU_829266	9.96e-05	0.0364403	0.650505
Steppe markers and OTUs	n_37575	OTU_783708	9.98e-05	0.0364405	0.650431
Steppe markers and OTUs	n_39369	OTU_783708	9.98e-05	0.0364405	0.650431
Steppe markers and OTUs	n_09860	OTU_783708	9.98e-05	0.0364405	0.650431
Steppe markers and OTUs	n_34510	OTU_783708	9.97e-05	0.0364405	-0.65046
Steppe markers and OTUs	n_32392	OTU_783708	9.98e-05	0.0364405	0.650431
Steppe markers and OTUs	n_01607	OTU_902954	9.97e-05	0.0364405	0.650447
Steppe markers and OTUs	n_24217	OTU_507172	9.98e-05	0.0364405	-0.650416
Steppe markers and OTUs	n_07840	OTU_783708	9.99e-05	0.0364666	0.650396
Steppe markers and OTUs	n_39212	OTU_783708	0.0001	0.0364927	0.65038
Steppe markers and OTUs	n_10874	OTU_829266	0.000100072	0.0365086	0.650347
Steppe markers and OTUs	n_12087	OTU_783708	0.000100165	0.0365321	0.650319
Steppe markers and OTUs	n_06563	OTU_1105324	0.000100209	0.0365377	0.650306
Steppe markers and OTUs	n_10710	OTU_377330	0.000100259	0.0365456	0.650291
Steppe markers and OTUs	n_17693	OTU_545997	0.000100396	0.0365646	-0.650249
Steppe markers and OTUs	n_21482	OTU_783708	0.000100451	0.0365646	-0.650232
Steppe markers and OTUs	n_10865	OTU_783708	0.000100371	0.0365646	0.650257
Steppe markers and OTUs	n_10844	OTU_377330	0.000100454	0.0365646	0.650231
Steppe markers and OTUs	n_11937	OTU_829266	0.000100433	0.0365646	0.650238
Steppe markers and OTUs	n_12920	OTU_315986	0.000100587	0.0366026	0.650191
Steppe markers and OTUs	n_17568	OTU_835766	0.000100777	0.0366552	0.650134
Steppe markers and OTUs	n_10710	OTU_829266	0.000100789	0.0366552	0.65013
Steppe markers and OTUs	n_10839	OTU_1097328	0.000100878	0.0366675	0.650103
Steppe markers and OTUs	n_10844	OTU_829266	0.00010088	0.0366675	0.650103
Steppe markers and OTUs	n_00789	OTU_783708	0.000101047	0.0367178	0.650053
Steppe markers and OTUs	n_18143	OTU_783708	0.000101109	0.0367194	0.650034
Steppe markers and OTUs	n_17947	OTU_1105324	0.000101101	0.0367194	-0.650036
Steppe markers and OTUs	n_10839	OTU_829266	0.000101465	0.0368383	0.649927
Steppe markers and OTUs	n_18392	OTU_997748	0.000101551	0.0368486	0.649901
Steppe markers and OTUs	n_20281	OTU_840300	0.000101543	0.0368486	-0.649903
Steppe markers and OTUs	n_06957	OTU_840300	0.000101619	0.0368524	-0.649881
Steppe markers and OTUs	n_12920	OTU_562883	0.000101602	0.0368524	0.649886
Steppe markers and OTUs	n_10839	OTU_377330	0.000101704	0.0368727	0.649855
Steppe markers and OTUs	n_38796	OTU_114130	0.000101772	0.0368869	-0.649835
Steppe markers and OTUs	n_00789	OTU_521501	0.000101897	0.0369218	0.649797
Steppe markers and OTUs	n_20029	OTU_840300	0.00010199	0.036945	-0.64977
Steppe markers and OTUs	n_15491	OTU_141981	0.000102023	0.0369465	-0.64976
Steppe markers and OTUs	n_39053	OTU_783708	0.000102169	0.0369889	0.649716
Steppe markers and OTUs	n_19824	OTU_996933	0.000102509	0.0370611	-0.649615
Steppe markers and OTUs	n_12089	OTU_840300	0.000102513	0.0370611	0.649614
Steppe markers and OTUs	n_25639	OTU_203420	0.000102439	0.0370611	-0.649636
Steppe markers and OTUs	n_11947	OTU_1105324	0.000102513	0.0370611	0.649614
Steppe markers and OTUs	n_28090	OTU_1037138	0.000102452	0.0370611	-0.649632
Steppe markers and OTUs	n_17230	OTU_225345	0.000102622	0.03709	0.649581
Steppe markers and OTUs	n_38796	OTU_4445326	0.000102677	0.0370932	-0.649565
Steppe markers and OTUs	n_08484	OTU_1105324	0.000102689	0.0370932	0.649561
Steppe markers and OTUs	n_03772	OTU_648705	0.000102804	0.0371243	-0.649527
Steppe markers and OTUs	n_22068	OTU_829266	0.000102928	0.0371586	0.64949
Steppe markers and OTUs	n_19824	OTU_1037138	0.00010327	0.0372716	-0.649389
Steppe markers and OTUs	n_17568	OTU_783708	0.000103332	0.0372834	0.649371
Steppe markers and OTUs	n_25850	OTU_783708	0.000103369	0.0372863	-0.64936
Steppe markers and OTUs	n_05208	OTU_829266	0.000103421	0.0372887	0.649345
Steppe markers and OTUs	n_12748	OTU_829266	0.000103434	0.0372887	-0.649341
Steppe markers and OTUs	n_18143	OTU_1105324	0.000103656	0.0373582	0.649276
Steppe markers and OTUs	n_20676	OTU_720513	0.000103727	0.0373627	0.649255
Steppe markers and OTUs	n_11950	OTU_829266	0.000103702	0.0373627	0.649262
Steppe markers and OTUs	n_23461	OTU_141981	0.000103904	0.0373992	-0.649203
Steppe markers and OTUs	n_30853	OTU_160979	0.000103893	0.0373992	0.649206
Steppe markers and OTUs	n_20676	OTU_843546	0.000103916	0.0373992	-0.649199
Steppe markers and OTUs	n_17566	OTU_4459349	0.000103967	0.0374071	0.649184
Steppe markers and OTUs	n_17033	OTU_864519	0.000104051	0.0374163	0.64916
Steppe markers and OTUs	n_10715	OTU_829266	0.00010403	0.0374163	0.649165
Steppe markers and OTUs	n_08179	OTU_783708	0.000104175	0.0374503	-0.649123
Steppe markers and OTUs	n_20441	OTU_783708	0.000104416	0.0375264	-0.649052
Steppe markers and OTUs	n_21482	OTU_521501	0.000104482	0.0375396	-0.649033
Steppe markers and OTUs	n_21471	OTU_542933	0.000104592	0.0375463	0.649001
Steppe markers and OTUs	n_06072	OTU_783708	0.000104618	0.0375463	0.648993
Steppe markers and OTUs	n_10711	OTU_783708	0.000104538	0.0375463	0.649017
Steppe markers and OTUs	n_27081	OTU_590236	0.000104597	0.0375463	0.649
Steppe markers and OTUs	n_28082	OTU_783708	0.000104654	0.0375487	-0.648983
Steppe markers and OTUs	n_17033	OTU_545997	0.000104856	0.0375931	0.648924
Steppe markers and OTUs	n_10865	OTU_521501	0.000104862	0.0375931	0.648922
Steppe markers and OTUs	n_05208	OTU_1097328	0.000104866	0.0375931	0.648921
Steppe markers and OTUs	n_13772	OTU_36821	0.000104975	0.0376006	-0.648889
Steppe markers and OTUs	n_21288	OTU_4401434	0.000104946	0.0376006	0.648898
Steppe markers and OTUs	n_09631	OTU_590236	0.000104974	0.0376006	0.64889
Steppe markers and OTUs	n_15491	OTU_1064724	0.000105905	0.0376154	-0.64862
Steppe markers and OTUs	n_18459	OTU_1571542	0.000106378	0.0376154	0.648483
Steppe markers and OTUs	n_17230	OTU_1571542	0.000107103	0.0376154	0.648275
Steppe markers and OTUs	n_01611	OTU_996933	0.000105404	0.0376154	-0.648765
Steppe markers and OTUs	n_20030	OTU_996933	0.00010529	0.0376154	-0.648798
Steppe markers and OTUs	n_21471	OTU_550782	0.000106217	0.0376154	-0.64853
Steppe markers and OTUs	n_23015	OTU_550782	0.000105414	0.0376154	-0.648762
Steppe markers and OTUs	n_25137	OTU_550782	0.000106285	0.0376154	-0.64851
Steppe markers and OTUs	n_09631	OTU_160908	0.000107076	0.0376154	0.648283
Steppe markers and OTUs	n_23015	OTU_542933	0.000105393	0.0376154	0.648768
Steppe markers and OTUs	n_21471	OTU_565608	0.00010634	0.0376154	0.648494
Steppe markers and OTUs	n_23015	OTU_565608	0.000107096	0.0376154	0.648277
Steppe markers and OTUs	n_06649	OTU_783708	0.000105647	0.0376154	-0.648694
Steppe markers and OTUs	n_28196	OTU_783708	0.000106684	0.0376154	0.648396
Steppe markers and OTUs	n_37134	OTU_783708	0.000106684	0.0376154	0.648396
Steppe markers and OTUs	n_30059	OTU_783708	0.000106684	0.0376154	0.648396
Steppe markers and OTUs	n_40212	OTU_783708	0.000106684	0.0376154	0.648396
Steppe markers and OTUs	n_02094	OTU_783708	0.000106237	0.0376154	0.648524
Steppe markers and OTUs	n_06425	OTU_783708	0.000106684	0.0376154	0.648396
Steppe markers and OTUs	n_34083	OTU_783708	0.000106684	0.0376154	0.648396
Steppe markers and OTUs	n_02726	OTU_783708	0.000106684	0.0376154	0.648396
Steppe markers and OTUs	n_27993	OTU_783708	0.000106684	0.0376154	0.648396
Steppe markers and OTUs	n_37584	OTU_783708	0.000106684	0.0376154	0.648396
Steppe markers and OTUs	n_36761	OTU_783708	0.000106684	0.0376154	0.648396
Steppe markers and OTUs	n_34992	OTU_783708	0.000106684	0.0376154	0.648396
Steppe markers and OTUs	n_40398	OTU_783708	0.000106684	0.0376154	0.648396
Steppe markers and OTUs	n_33097	OTU_783708	0.000106684	0.0376154	0.648396
Steppe markers and OTUs	n_28134	OTU_783708	0.000106684	0.0376154	0.648396
Steppe markers and OTUs	n_33108	OTU_783708	0.000106771	0.0376154	0.64837
Steppe markers and OTUs	n_33111	OTU_783708	0.000106684	0.0376154	0.648396
Steppe markers and OTUs	n_05951	OTU_783708	0.000106222	0.0376154	0.648528
Steppe markers and OTUs	n_32859	OTU_783708	0.000106684	0.0376154	0.648396
Steppe markers and OTUs	n_20278	OTU_783708	0.00010601	0.0376154	-0.648589
Steppe markers and OTUs	n_40034	OTU_783708	0.000106684	0.0376154	0.648396
Steppe markers and OTUs	n_40715	OTU_783708	0.000106684	0.0376154	0.648396
Steppe markers and OTUs	n_07192	OTU_783708	0.000107085	0.0376154	0.648281
Steppe markers and OTUs	n_10712	OTU_783708	0.000105313	0.0376154	0.648791
Steppe markers and OTUs	n_10707	OTU_783708	0.000106872	0.0376154	0.648341
Steppe markers and OTUs	n_05869	OTU_840300	0.000105855	0.0376154	-0.648634
Steppe markers and OTUs	n_12087	OTU_521501	0.000105878	0.0376154	0.648628
Steppe markers and OTUs	n_39212	OTU_521501	0.000106924	0.0376154	0.648327
Steppe markers and OTUs	n_17422	OTU_4393042	0.000106846	0.0376154	0.648349
Steppe markers and OTUs	n_12687	OTU_4393042	0.000106431	0.0376154	0.648468
Steppe markers and OTUs	n_15491	OTU_1097328	0.000105957	0.0376154	-0.648605
Steppe markers and OTUs	n_10715	OTU_1097328	0.000106077	0.0376154	0.64857
Steppe markers and OTUs	n_11950	OTU_1097328	0.000105425	0.0376154	0.648759
Steppe markers and OTUs	n_25654	OTU_510276	0.000106406	0.0376154	-0.648475
Steppe markers and OTUs	n_05208	OTU_377330	0.000105758	0.0376154	0.648662
Steppe markers and OTUs	n_15491	OTU_377330	0.000105504	0.0376154	-0.648736
Steppe markers and OTUs	n_10715	OTU_377330	0.000106989	0.0376154	0.648308
Steppe markers and OTUs	n_11950	OTU_377330	0.000106327	0.0376154	0.648498
Steppe markers and OTUs	n_19641	OTU_240845	0.000105856	0.0376154	0.648634
Steppe markers and OTUs	n_17230	OTU_114130	0.000106768	0.0376154	0.648371
Steppe markers and OTUs	n_39053	OTU_835766	0.000106002	0.0376154	0.648591
Steppe markers and OTUs	n_09488	OTU_829266	0.000105336	0.0376154	0.648784
Steppe markers and OTUs	n_07644	OTU_829266	0.000105173	0.0376154	-0.648832
Steppe markers and OTUs	n_09988	OTU_829266	0.000106341	0.0376154	0.648494
Steppe markers and OTUs	n_11928	OTU_829266	0.000105766	0.0376154	0.64866
Steppe markers and OTUs	n_18392	OTU_590236	0.00010607	0.0376154	0.648572
Steppe markers and OTUs	n_19635	OTU_705586	0.00010521	0.0376154	0.648821
Steppe markers and OTUs	n_25639	OTU_736196	0.000106093	0.0376154	-0.648565
Steppe markers and OTUs	n_09631	OTU_785264	0.000106802	0.0376154	0.648362
Steppe markers and OTUs	n_19451	OTU_64868	0.00010717	0.0376286	0.648256
Steppe markers and OTUs	n_07840	OTU_521501	0.000107222	0.0376365	0.648241
Steppe markers and OTUs	n_17956	OTU_783708	0.000107354	0.0376664	-0.648204
Steppe markers and OTUs	n_07342	OTU_1104466	0.000107366	0.0376664	0.6482
Steppe markers and OTUs	n_12920	OTU_4401434	0.000107449	0.0376798	0.648177
Steppe markers and OTUs	n_18143	OTU_785264	0.000107463	0.0376798	0.648173
Steppe markers and OTUs	n_23461	OTU_1064724	0.000107846	0.0376938	-0.648063
Steppe markers and OTUs	n_18143	OTU_160908	0.000107886	0.0376938	0.648052
Steppe markers and OTUs	n_34066	OTU_783708	0.000107816	0.0376938	0.648072
Steppe markers and OTUs	n_21315	OTU_783708	0.000107561	0.0376938	-0.648145
Steppe markers and OTUs	n_37575	OTU_521501	0.000107868	0.0376938	0.648057
Steppe markers and OTUs	n_39369	OTU_521501	0.000107868	0.0376938	0.648057
Steppe markers and OTUs	n_09860	OTU_521501	0.000107868	0.0376938	0.648057
Steppe markers and OTUs	n_32392	OTU_521501	0.000107868	0.0376938	0.648057
Steppe markers and OTUs	n_24201	OTU_4393042	0.000107716	0.0376938	0.6481
Steppe markers and OTUs	n_10859	OTU_1104466	0.000107697	0.0376938	0.648106
Steppe markers and OTUs	n_12098	OTU_829266	0.00010788	0.0376938	0.648054
Steppe markers and OTUs	n_09495	OTU_829266	0.000107716	0.0376938	0.6481
Steppe markers and OTUs	n_25850	OTU_1105324	0.000107932	0.0376996	-0.648039
Steppe markers and OTUs	n_14105	OTU_783708	0.000108114	0.0377183	0.647988
Steppe markers and OTUs	n_21288	OTU_566207	0.000108046	0.0377183	0.648007
Steppe markers and OTUs	n_14105	OTU_829266	0.000108133	0.0377183	0.647982
Steppe markers and OTUs	n_05869	OTU_590236	0.00010808	0.0377183	-0.647997
Steppe markers and OTUs	n_09637	OTU_1093317	0.000108111	0.0377183	0.647988
Steppe markers and OTUs	n_07812	OTU_590236	0.000108174	0.0377224	-0.64797
Steppe markers and OTUs	n_12098	OTU_783708	0.000108334	0.0377384	0.647925
Steppe markers and OTUs	n_16294	OTU_4393042	0.000108338	0.0377384	0.647924
Steppe markers and OTUs	n_09637	OTU_1104466	0.000108257	0.0377384	0.647947
Steppe markers and OTUs	n_07644	OTU_1097328	0.000108318	0.0377384	-0.64793
Steppe markers and OTUs	n_34510	OTU_521501	0.000108417	0.0377557	-0.647902
Steppe markers and OTUs	n_09495	OTU_783708	0.00010848	0.0377585	0.647884
Steppe markers and OTUs	n_34066	OTU_829266	0.000108484	0.0377585	0.647883
Steppe markers and OTUs	n_17750	OTU_4393042	0.000108542	0.0377684	0.647866
Steppe markers and OTUs	n_10648	OTU_4384480	0.000108661	0.037779	-0.647833
Steppe markers and OTUs	n_09488	OTU_1097328	0.000108634	0.037779	0.64784
Steppe markers and OTUs	n_07342	OTU_1105324	0.000108645	0.037779	0.647837
Steppe markers and OTUs	n_10859	OTU_1105324	0.000108774	0.0378047	0.647801
Steppe markers and OTUs	n_21315	OTU_829266	0.000108794	0.0378047	-0.647795
Steppe markers and OTUs	n_26797	OTU_4393042	0.000108918	0.0378321	0.64776
Steppe markers and OTUs	n_17794	OTU_4393042	0.000108932	0.0378321	0.647756
Steppe markers and OTUs	n_23997	OTU_223583	0.00010901	0.0378489	-0.647734
Steppe markers and OTUs	n_15062	OTU_521501	0.00010907	0.0378492	0.647717
Steppe markers and OTUs	n_17956	OTU_829266	0.000109052	0.0378492	-0.647722
Steppe markers and OTUs	n_23464	OTU_996933	0.00010914	0.0378581	-0.647698
Steppe markers and OTUs	n_00103	OTU_4393042	0.000109155	0.0378581	-0.647694
Steppe markers and OTUs	n_24622	OTU_550782	0.000109205	0.0378598	-0.647679
Steppe markers and OTUs	n_07127	OTU_590236	0.000109219	0.0378598	-0.647675
Steppe markers and OTUs	n_07644	OTU_377330	0.000109267	0.0378662	-0.647662
Steppe markers and OTUs	n_08179	OTU_1105324	0.000109373	0.0378904	-0.647632
Steppe markers and OTUs	n_07192	OTU_829266	0.000109396	0.0378904	0.647626
Steppe markers and OTUs	n_11928	OTU_1097328	0.000109466	0.0379044	0.647606
Steppe markers and OTUs	n_09488	OTU_377330	0.000109588	0.0379364	0.647572
Steppe markers and OTUs	n_20679	OTU_4393042	0.000109657	0.0379459	0.647552
Steppe markers and OTUs	n_10707	OTU_829266	0.000109675	0.0379459	0.647548
Steppe markers and OTUs	n_09988	OTU_783708	0.000109791	0.037968	0.647515
Steppe markers and OTUs	n_20441	OTU_1105324	0.000109798	0.037968	-0.647513
Steppe markers and OTUs	n_06957	OTU_590236	0.000109871	0.037983	-0.647493
Steppe markers and OTUs	n_20281	OTU_590236	0.000109908	0.0379855	-0.647482
Steppe markers and OTUs	n_24210	OTU_550782	0.000110097	0.0379978	-0.64743
Steppe markers and OTUs	n_19635	OTU_744463	0.000110746	0.0379978	0.647249
Steppe markers and OTUs	n_19635	OTU_828844	0.000110746	0.0379978	0.647249
Steppe markers and OTUs	n_06595	OTU_370301	0.000110795	0.0379978	-0.647235
Steppe markers and OTUs	n_17947	OTU_370301	0.00011053	0.0379978	-0.647309
Steppe markers and OTUs	n_10760	OTU_370301	0.000110811	0.0379978	0.647231
Steppe markers and OTUs	n_06563	OTU_370301	0.000110661	0.0379978	0.647273
Steppe markers and OTUs	n_07342	OTU_370301	0.000110818	0.0379978	0.647229
Steppe markers and OTUs	n_10859	OTU_370301	0.000110838	0.0379978	0.647223
Steppe markers and OTUs	n_08484	OTU_370301	0.00011041	0.0379978	0.647342
Steppe markers and OTUs	n_11947	OTU_370301	0.000110417	0.0379978	0.64734
Steppe markers and OTUs	n_09488	OTU_783708	0.000110864	0.0379978	0.647216
Steppe markers and OTUs	n_20280	OTU_783708	0.000110158	0.0379978	-0.647412
Steppe markers and OTUs	n_11928	OTU_783708	0.000110392	0.0379978	0.647347
Steppe markers and OTUs	n_18392	OTU_4384480	0.000110404	0.0379978	0.647344
Steppe markers and OTUs	n_12920	OTU_566207	0.000110299	0.0379978	0.647373
Steppe markers and OTUs	n_16313	OTU_4393042	0.00011067	0.0379978	0.64727
Steppe markers and OTUs	n_25136	OTU_4393042	0.000110708	0.0379978	0.647259
Steppe markers and OTUs	n_25657	OTU_4393042	0.000109991	0.0379978	0.647459
Steppe markers and OTUs	n_21920	OTU_4393042	0.000110073	0.0379978	0.647436
Steppe markers and OTUs	n_13079	OTU_157872	0.000110448	0.0379978	-0.647332
Steppe markers and OTUs	n_09988	OTU_1097328	0.000110572	0.0379978	0.647297
Steppe markers and OTUs	n_20283	OTU_510276	0.000110162	0.0379978	-0.647411
Steppe markers and OTUs	n_11928	OTU_377330	0.000110434	0.0379978	0.647336
Steppe markers and OTUs	n_28090	OTU_902954	0.000110594	0.0379978	-0.647291
Steppe markers and OTUs	n_28082	OTU_1105324	0.000110215	0.0379978	-0.647397
Steppe markers and OTUs	n_02094	OTU_829266	0.000110549	0.0379978	0.647304
Steppe markers and OTUs	n_05951	OTU_829266	0.000110571	0.0379978	0.647298
Steppe markers and OTUs	n_20281	OTU_829266	0.00011017	0.0379978	-0.647409
Steppe markers and OTUs	n_06957	OTU_829266	0.000110236	0.0379978	-0.647391
Steppe markers and OTUs	n_19641	OTU_327961	0.000110217	0.0379978	0.647396
Steppe markers and OTUs	n_09884	OTU_370301	0.00011101	0.0380275	0.647176
Steppe markers and OTUs	n_12093	OTU_370301	0.000110985	0.0380275	0.647182
Steppe markers and OTUs	n_07644	OTU_783708	0.000111048	0.0380303	-0.647165
Steppe markers and OTUs	n_20030	OTU_208929	0.000111127	0.0380472	-0.647143
Steppe markers and OTUs	n_10874	OTU_370301	0.000111176	0.0380538	0.64713
Steppe markers and OTUs	n_11937	OTU_370301	0.000111318	0.0380718	0.647091
Steppe markers and OTUs	n_24834	OTU_4393042	0.000111316	0.0380718	0.647091
Steppe markers and OTUs	n_01611	OTU_208929	0.000111274	0.0380718	-0.647103
Steppe markers and OTUs	n_10857	OTU_370301	0.000111497	0.0381045	0.647041
Steppe markers and OTUs	n_10844	OTU_370301	0.000111503	0.0381045	0.647039
Steppe markers and OTUs	n_10710	OTU_370301	0.000111465	0.0381045	0.64705
Steppe markers and OTUs	n_09988	OTU_377330	0.000111558	0.0381132	0.647024
Steppe markers and OTUs	n_11229	OTU_510276	0.000111655	0.0381361	-0.646998
Steppe markers and OTUs	n_09629	OTU_370301	0.000111712	0.0381454	0.646982
Steppe markers and OTUs	n_10839	OTU_370301	0.000111761	0.038152	0.646968
Steppe markers and OTUs	n_14113	OTU_370301	0.000111927	0.0381747	0.646923
Steppe markers and OTUs	n_06649	OTU_1105324	0.000111934	0.0381747	-0.646921
Steppe markers and OTUs	n_17230	OTU_160917	0.000111927	0.0381747	0.646922
Steppe markers and OTUs	n_10712	OTU_829266	0.000111947	0.0381747	0.646917
Steppe markers and OTUs	n_27081	OTU_160908	0.000113048	0.038201	0.646616
Steppe markers and OTUs	n_09488	OTU_370301	0.00011375	0.038201	0.646425
Steppe markers and OTUs	n_05208	OTU_370301	0.000112714	0.038201	0.646707
Steppe markers and OTUs	n_10866	OTU_370301	0.000112501	0.038201	0.646765
Steppe markers and OTUs	n_10868	OTU_370301	0.000112155	0.038201	0.64686
Steppe markers and OTUs	n_07644	OTU_370301	0.000113659	0.038201	-0.64645
Steppe markers and OTUs	n_10715	OTU_370301	0.000113034	0.038201	0.64662
Steppe markers and OTUs	n_11950	OTU_370301	0.00011286	0.038201	0.646667
Steppe markers and OTUs	n_11928	OTU_370301	0.000113993	0.038201	0.646359
Steppe markers and OTUs	n_10718	OTU_370301	0.00011225	0.038201	0.646834
Steppe markers and OTUs	n_08167	OTU_370301	0.000113704	0.038201	0.646437
Steppe markers and OTUs	n_25639	OTU_4445326	0.000113391	0.038201	-0.646522
Steppe markers and OTUs	n_03772	OTU_547086	0.000113781	0.038201	-0.646416
Steppe markers and OTUs	n_21471	OTU_1030519	0.00011344	0.038201	0.646509
Steppe markers and OTUs	n_05208	OTU_783708	0.000113246	0.038201	0.646562
Steppe markers and OTUs	n_10715	OTU_783708	0.000112435	0.038201	0.646783
Steppe markers and OTUs	n_11950	OTU_783708	0.000112865	0.038201	0.646666
Steppe markers and OTUs	n_04874	OTU_997748	0.000113452	0.038201	-0.646506
Steppe markers and OTUs	n_10857	OTU_553888	0.000113749	0.038201	0.646425
Steppe markers and OTUs	n_14113	OTU_553888	0.000113686	0.038201	0.646442
Steppe markers and OTUs	n_10866	OTU_553888	0.0001137	0.038201	0.646439
Steppe markers and OTUs	n_10868	OTU_553888	0.000113681	0.038201	0.646444
Steppe markers and OTUs	n_09629	OTU_553888	0.000113707	0.038201	0.646437
Steppe markers and OTUs	n_10718	OTU_553888	0.000113683	0.038201	0.646443
Steppe markers and OTUs	n_08167	OTU_553888	0.000113937	0.038201	0.646374
Steppe markers and OTUs	n_21284	OTU_840300	0.000113994	0.038201	-0.646359
Steppe markers and OTUs	n_17693	OTU_994333	0.000112724	0.038201	-0.646704
Steppe markers and OTUs	n_12089	OTU_521501	0.000113754	0.038201	0.646424
Steppe markers and OTUs	n_20029	OTU_521501	0.000112825	0.038201	-0.646677
Steppe markers and OTUs	n_19640	OTU_112092	0.000113863	0.038201	0.646394
Steppe markers and OTUs	n_15654	OTU_1104466	0.000112112	0.038201	0.646872
Steppe markers and OTUs	n_21288	OTU_203420	0.000113828	0.038201	0.646404
Steppe markers and OTUs	n_13771	OTU_1032653	0.00011269	0.038201	-0.646714
Steppe markers and OTUs	n_14105	OTU_1097328	0.000113977	0.038201	0.646364
Steppe markers and OTUs	n_12098	OTU_1097328	0.000113499	0.038201	0.646493
Steppe markers and OTUs	n_09495	OTU_1097328	0.00011319	0.038201	0.646577
Steppe markers and OTUs	n_10857	OTU_1105324	0.000112287	0.038201	0.646824
Steppe markers and OTUs	n_28196	OTU_1105324	0.000113694	0.038201	0.64644
Steppe markers and OTUs	n_37134	OTU_1105324	0.000113694	0.038201	0.64644
Steppe markers and OTUs	n_30059	OTU_1105324	0.000113694	0.038201	0.64644
Steppe markers and OTUs	n_40212	OTU_1105324	0.000113694	0.038201	0.64644
Steppe markers and OTUs	n_06425	OTU_1105324	0.000113694	0.038201	0.64644
Steppe markers and OTUs	n_34083	OTU_1105324	0.000113694	0.038201	0.64644
Steppe markers and OTUs	n_02726	OTU_1105324	0.000113694	0.038201	0.64644
Steppe markers and OTUs	n_27993	OTU_1105324	0.000113694	0.038201	0.64644
Steppe markers and OTUs	n_37584	OTU_1105324	0.000113694	0.038201	0.64644
Steppe markers and OTUs	n_36761	OTU_1105324	0.000113694	0.038201	0.64644
Steppe markers and OTUs	n_34992	OTU_1105324	0.000113694	0.038201	0.64644
Steppe markers and OTUs	n_40398	OTU_1105324	0.000113694	0.038201	0.64644
Steppe markers and OTUs	n_33097	OTU_1105324	0.000113694	0.038201	0.64644
Steppe markers and OTUs	n_28134	OTU_1105324	0.000113694	0.038201	0.64644
Steppe markers and OTUs	n_33108	OTU_1105324	0.00011384	0.038201	0.646401
Steppe markers and OTUs	n_33111	OTU_1105324	0.000113694	0.038201	0.64644
Steppe markers and OTUs	n_09629	OTU_1105324	0.000113244	0.038201	0.646562
Steppe markers and OTUs	n_32859	OTU_1105324	0.000113694	0.038201	0.64644
Steppe markers and OTUs	n_20278	OTU_1105324	0.000112554	0.038201	-0.646751
Steppe markers and OTUs	n_40034	OTU_1105324	0.000113694	0.038201	0.64644
Steppe markers and OTUs	n_40715	OTU_1105324	0.000113694	0.038201	0.64644
Steppe markers and OTUs	n_17036	OTU_4426289	0.000113334	0.038201	0.646538
Steppe markers and OTUs	n_00789	OTU_835766	0.000112247	0.038201	0.646835
Steppe markers and OTUs	n_06072	OTU_829266	0.00011311	0.038201	0.646599
Steppe markers and OTUs	n_10711	OTU_829266	0.000113252	0.038201	0.64656
Steppe markers and OTUs	n_05869	OTU_829266	0.000113962	0.038201	-0.646368
Steppe markers and OTUs	n_30675	OTU_1045649	0.00011242	0.038201	-0.646787
Steppe markers and OTUs	n_15491	OTU_590236	0.00011228	0.038201	-0.646826
Steppe markers and OTUs	n_27081	OTU_785264	0.000112765	0.038201	0.646693
Steppe markers and OTUs	n_16245	OTU_107444	0.000114244	0.0382071	0.646291
Steppe markers and OTUs	n_25639	OTU_225345	0.000114139	0.0382071	-0.64632
Steppe markers and OTUs	n_23015	OTU_1030519	0.000114251	0.0382071	0.646289
Steppe markers and OTUs	n_07342	OTU_553888	0.000114123	0.0382071	0.646324
Steppe markers and OTUs	n_10859	OTU_553888	0.000114103	0.0382071	0.64633
Steppe markers and OTUs	n_10557	OTU_553888	0.000114183	0.0382071	0.646308
Steppe markers and OTUs	n_09495	OTU_377330	0.000114218	0.0382071	0.646298
Steppe markers and OTUs	n_14113	OTU_1105324	0.000114145	0.0382071	0.646318
Steppe markers and OTUs	n_09988	OTU_370301	0.000114324	0.0382165	0.64627
Steppe markers and OTUs	n_15654	OTU_4393042	0.000114339	0.0382165	-0.646266
Steppe markers and OTUs	n_10557	OTU_370301	0.000114487	0.038256	0.646226
Steppe markers and OTUs	n_12098	OTU_377330	0.000114532	0.038261	0.646213
Steppe markers and OTUs	n_08493	OTU_553888	0.000114575	0.0382654	0.646202
Steppe markers and OTUs	n_34066	OTU_1097328	0.000114637	0.0382761	0.646185
Steppe markers and OTUs	n_10716	OTU_553888	0.0001147	0.0382772	0.646169
Steppe markers and OTUs	n_17380	OTU_521501	0.000114686	0.0382772	-0.646172
Steppe markers and OTUs	n_25639	OTU_212116	0.000114882	0.0383279	-0.646119
Steppe markers and OTUs	n_19640	OTU_547086	0.000115049	0.0383567	0.646074
Steppe markers and OTUs	n_14105	OTU_377330	0.000115017	0.0383567	0.646083
Steppe markers and OTUs	n_10868	OTU_1105324	0.000115058	0.0383567	0.646072
Steppe markers and OTUs	n_09495	OTU_370301	0.000115137	0.038363	0.646051
Steppe markers and OTUs	n_25639	OTU_160917	0.000115128	0.038363	-0.646053
Steppe markers and OTUs	n_12098	OTU_370301	0.000115236	0.038376	0.646025
Steppe markers and OTUs	n_21315	OTU_1097328	0.000115219	0.038376	-0.646029
Steppe markers and OTUs	n_20676	OTU_1106974	0.000115279	0.0383803	0.646013
Steppe markers and OTUs	n_14105	OTU_370301	0.000115389	0.0383897	0.645983
Steppe markers and OTUs	n_09637	OTU_4393042	0.000115349	0.0383897	-0.645994
Steppe markers and OTUs	n_10718	OTU_1105324	0.000115427	0.0383897	0.645973
Steppe markers and OTUs	n_12748	OTU_590236	0.000115407	0.0383897	-0.645979
Steppe markers and OTUs	n_22873	OTU_107444	0.000115766	0.0384066	-0.645883
Steppe markers and OTUs	n_34066	OTU_370301	0.000115604	0.0384066	0.645926
Steppe markers and OTUs	n_08493	OTU_370301	0.000115512	0.0384066	0.645951
Steppe markers and OTUs	n_21315	OTU_370301	0.000115794	0.0384066	-0.645875
Steppe markers and OTUs	n_10716	OTU_370301	0.000115808	0.0384066	0.645872
Steppe markers and OTUs	n_08484	OTU_553888	0.000115797	0.0384066	0.645875
Steppe markers and OTUs	n_12920	OTU_203420	0.000115722	0.0384066	0.645895
Steppe markers and OTUs	n_17956	OTU_1097328	0.0001157	0.0384066	-0.6459
Steppe markers and OTUs	n_34066	OTU_377330	0.000115689	0.0384066	0.645903
Steppe markers and OTUs	n_17568	OTU_829266	0.000115585	0.0384066	0.645931
Steppe markers and OTUs	n_02263	OTU_509259	0.000115641	0.0384066	0.645916
Steppe markers and OTUs	n_11947	OTU_553888	0.000115875	0.0384189	0.645854
Steppe markers and OTUs	n_17956	OTU_370301	0.000115953	0.0384348	-0.645833
Steppe markers and OTUs	n_22068	OTU_590236	0.000116009	0.0384434	0.645818
Steppe markers and OTUs	n_25852	OTU_996933	0.000116363	0.0384545	-0.645724
Steppe markers and OTUs	n_07192	OTU_370301	0.000116166	0.0384545	0.645776
Steppe markers and OTUs	n_10707	OTU_370301	0.00011634	0.0384545	0.64573
Steppe markers and OTUs	n_10839	OTU_783708	0.000116289	0.0384545	0.645744
Steppe markers and OTUs	n_19640	OTU_112281	0.000116193	0.0384545	0.645769
Steppe markers and OTUs	n_07192	OTU_1097328	0.000116342	0.0384545	0.645729
Steppe markers and OTUs	n_21315	OTU_377330	0.00011628	0.0384545	-0.645746
Steppe markers and OTUs	n_10866	OTU_1105324	0.000116373	0.0384545	0.645721
Steppe markers and OTUs	n_21482	OTU_835766	0.000116271	0.0384545	-0.645748
Steppe markers and OTUs	n_23464	OTU_208929	0.000116116	0.0384545	-0.64579
Steppe markers and OTUs	n_25850	OTU_785264	0.000116199	0.0384545	-0.645768
Steppe markers and OTUs	n_25850	OTU_160908	0.000116657	0.0385109	-0.645646
Steppe markers and OTUs	n_02094	OTU_370301	0.000116891	0.0385109	0.645584
Steppe markers and OTUs	n_05951	OTU_370301	0.000116905	0.0385109	0.64558
Steppe markers and OTUs	n_03772	OTU_223583	0.0001169	0.0385109	-0.645581
Steppe markers and OTUs	n_17947	OTU_553888	0.00011659	0.0385109	-0.645663
Steppe markers and OTUs	n_10857	OTU_1104466	0.000116651	0.0385109	0.645647
Steppe markers and OTUs	n_18459	OTU_87984	0.000116688	0.0385109	0.645638
Steppe markers and OTUs	n_10707	OTU_1097328	0.000116862	0.0385109	0.645592
Steppe markers and OTUs	n_17956	OTU_377330	0.000116768	0.0385109	-0.645616
Steppe markers and OTUs	n_10865	OTU_835766	0.000116863	0.0385109	0.645591
Steppe markers and OTUs	n_24623	OTU_1045649	0.000116744	0.0385109	-0.645623
Steppe markers and OTUs	n_15654	OTU_1093317	0.000116731	0.0385109	0.645626
Steppe markers and OTUs	n_15062	OTU_377330	0.000117038	0.0385448	0.645545
Steppe markers and OTUs	n_06563	OTU_553888	0.000117132	0.0385559	0.64552
Steppe markers and OTUs	n_07979	OTU_223622	0.000117128	0.0385559	-0.645521
Steppe markers and OTUs	n_19640	OTU_4426289	0.000117166	0.0385572	0.645511
Steppe markers and OTUs	n_08484	OTU_250794	0.000117235	0.0385627	0.645493
Steppe markers and OTUs	n_11947	OTU_250794	0.000117243	0.0385627	0.645491
Steppe markers and OTUs	n_17947	OTU_250794	0.000117362	0.038582	-0.645459
Steppe markers and OTUs	n_10844	OTU_783708	0.000117359	0.038582	0.64546
Steppe markers and OTUs	n_06595	OTU_250794	0.000117641	0.0385894	-0.645386
Steppe markers and OTUs	n_10760	OTU_250794	0.000117657	0.0385894	0.645382
Steppe markers and OTUs	n_06563	OTU_250794	0.000117499	0.0385894	0.645423
Steppe markers and OTUs	n_07342	OTU_250794	0.000117665	0.0385894	0.64538
Steppe markers and OTUs	n_10859	OTU_250794	0.000117686	0.0385894	0.645374
Steppe markers and OTUs	n_10710	OTU_783708	0.000117532	0.0385894	0.645415
Steppe markers and OTUs	n_06595	OTU_553888	0.000117595	0.0385894	-0.645398
Steppe markers and OTUs	n_10760	OTU_553888	0.000117645	0.0385894	0.645385
Steppe markers and OTUs	n_15062	OTU_1097328	0.000117637	0.0385894	0.645387
Steppe markers and OTUs	n_07192	OTU_377330	0.000117421	0.0385894	0.645444
Steppe markers and OTUs	n_25759	OTU_996933	0.00011845	0.0385911	-0.645174
Steppe markers and OTUs	n_09309	OTU_550782	0.000118484	0.0385911	0.645165
Steppe markers and OTUs	n_10857	OTU_250794	0.000118379	0.0385911	0.645192
Steppe markers and OTUs	n_09884	OTU_250794	0.000117867	0.0385911	0.645327
Steppe markers and OTUs	n_10874	OTU_250794	0.000118041	0.0385911	0.645281
Steppe markers and OTUs	n_09629	OTU_250794	0.000118605	0.0385911	0.645133
Steppe markers and OTUs	n_11937	OTU_250794	0.00011819	0.0385911	0.645242
Steppe markers and OTUs	n_10839	OTU_250794	0.000118656	0.0385911	0.64512
Steppe markers and OTUs	n_12093	OTU_250794	0.000117841	0.0385911	0.645334
Steppe markers and OTUs	n_10844	OTU_250794	0.000118385	0.0385911	0.645191
Steppe markers and OTUs	n_10710	OTU_250794	0.000118345	0.0385911	0.645201
Steppe markers and OTUs	n_23997	OTU_257021	0.000118058	0.0385911	-0.645276
Steppe markers and OTUs	n_06072	OTU_370301	0.000118546	0.0385911	0.645149
Steppe markers and OTUs	n_10711	OTU_370301	0.00011864	0.0385911	0.645124
Steppe markers and OTUs	n_10712	OTU_370301	0.000117788	0.0385911	0.645347
Steppe markers and OTUs	n_11937	OTU_783708	0.000118238	0.0385911	0.645229
Steppe markers and OTUs	n_07812	OTU_997748	0.000118147	0.0385911	-0.645253
Steppe markers and OTUs	n_09884	OTU_553888	0.000118239	0.0385911	0.645229
Steppe markers and OTUs	n_18531	OTU_553888	0.000117767	0.0385911	-0.645353
Steppe markers and OTUs	n_12093	OTU_553888	0.000118169	0.0385911	0.645247
Steppe markers and OTUs	n_21471	OTU_158408	0.000118471	0.0385911	0.645168
Steppe markers and OTUs	n_17033	OTU_994333	0.000117933	0.0385911	0.645309
Steppe markers and OTUs	n_02094	OTU_1097328	0.000118484	0.0385911	0.645165
Steppe markers and OTUs	n_05951	OTU_1097328	0.000118524	0.0385911	0.645154
Steppe markers and OTUs	n_10707	OTU_377330	0.000117949	0.0385911	0.645305
Steppe markers and OTUs	n_20286	OTU_720513	0.000118327	0.0385911	-0.645206
Steppe markers and OTUs	n_12087	OTU_835766	0.000118446	0.0385911	0.645175
Steppe markers and OTUs	n_39053	OTU_829266	0.000118302	0.0385911	0.645212
Steppe markers and OTUs	n_15062	OTU_590236	0.000118034	0.0385911	0.645283
Steppe markers and OTUs	n_19640	OTU_212116	0.000117904	0.0385911	0.645317
Steppe markers and OTUs	n_23997	OTU_304509	0.00011862	0.0385911	-0.64513
Steppe markers and OTUs	n_18898	OTU_223622	0.000118307	0.0385911	-0.645211
Steppe markers and OTUs	n_10874	OTU_553888	0.000118688	0.0385917	0.645112
Steppe markers and OTUs	n_11720	OTU_553888	0.000118746	0.0386007	-0.645097
Steppe markers and OTUs	n_14113	OTU_250794	0.000118831	0.0386186	0.645074
Steppe markers and OTUs	n_10868	OTU_250794	0.000119071	0.0386334	0.645012
Steppe markers and OTUs	n_10874	OTU_783708	0.000118993	0.0386334	0.645032
Steppe markers and OTUs	n_11937	OTU_553888	0.000119052	0.0386334	0.645017
Steppe markers and OTUs	n_09629	OTU_1104466	0.000119081	0.0386334	0.645009
Steppe markers and OTUs	n_13772	OTU_562883	0.000118965	0.0386334	-0.645039
Steppe markers and OTUs	n_17563	OTU_223622	0.000118969	0.0386334	-0.645038
Steppe markers and OTUs	n_08179	OTU_785264	0.000119088	0.0386334	-0.645007
Steppe markers and OTUs	n_10718	OTU_250794	0.000119171	0.0386408	0.644986
Steppe markers and OTUs	n_07428	OTU_997748	0.000119164	0.0386408	0.644988
Steppe markers and OTUs	n_23015	OTU_158408	0.000119285	0.0386679	0.644956
Steppe markers and OTUs	n_08179	OTU_160908	0.000119558	0.0386713	-0.644885
Steppe markers and OTUs	n_05208	OTU_250794	0.000119658	0.0386713	0.644859
Steppe markers and OTUs	n_10866	OTU_250794	0.000119435	0.0386713	0.644917
Steppe markers and OTUs	n_16245	OTU_542933	0.000119371	0.0386713	0.644934
Steppe markers and OTUs	n_13771	OTU_257021	0.000119585	0.0386713	-0.644878
Steppe markers and OTUs	n_20031	OTU_553888	0.000119623	0.0386713	-0.644868
Steppe markers and OTUs	n_10844	OTU_553888	0.000119505	0.0386713	0.644899
Steppe markers and OTUs	n_10710	OTU_553888	0.000119413	0.0386713	0.644923
Steppe markers and OTUs	n_02094	OTU_377330	0.000119597	0.0386713	0.644875
Steppe markers and OTUs	n_05951	OTU_377330	0.000119638	0.0386713	0.644865
Steppe markers and OTUs	n_20280	OTU_1105324	0.000119417	0.0386713	-0.644922
Steppe markers and OTUs	n_01607	OTU_835766	0.000119591	0.0386713	0.644877
Steppe markers and OTUs	n_11950	OTU_250794	0.000119812	0.0387113	0.644819
Steppe markers and OTUs	n_10715	OTU_250794	0.000119995	0.0387411	0.644772
Steppe markers and OTUs	n_09884	OTU_783708	0.000119989	0.0387411	0.644774
Steppe markers and OTUs	n_20441	OTU_785264	0.000119936	0.0387411	-0.644787
Steppe markers and OTUs	n_10839	OTU_553888	0.000120101	0.038746	0.644745
Steppe markers and OTUs	n_18459	OTU_160979	0.000120061	0.038746	0.644755
Steppe markers and OTUs	n_39212	OTU_835766	0.00012008	0.038746	0.64475
Steppe markers and OTUs	n_12093	OTU_783708	0.000120152	0.0387527	0.644732
Steppe markers and OTUs	n_17568	OTU_370301	0.000120194	0.0387564	0.644721
Steppe markers and OTUs	n_16245	OTU_565608	0.000120237	0.0387605	0.64471
Steppe markers and OTUs	n_24896	OTU_4393042	0.000120326	0.0387795	-0.644687
Steppe markers and OTUs	n_20441	OTU_160908	0.000120409	0.0387964	-0.644665
Steppe markers and OTUs	n_08167	OTU_1105324	0.000120506	0.0388109	0.64464
Steppe markers and OTUs	n_07840	OTU_835766	0.000120545	0.0388109	0.64463
Steppe markers and OTUs	n_25658	OTU_4459349	0.000120545	0.0388109	-0.64463
Steppe markers and OTUs	n_07644	OTU_250794	0.000120652	0.0388356	-0.644603
Steppe markers and OTUs	n_08167	OTU_250794	0.0001207	0.0388413	0.64459
Steppe markers and OTUs	n_09488	OTU_250794	0.000120748	0.0388427	0.644578
Steppe markers and OTUs	n_28082	OTU_785264	0.000120765	0.0388427	-0.644574
Steppe markers and OTUs	n_17380	OTU_590236	0.000120803	0.0388451	-0.644564
Steppe markers and OTUs	n_11928	OTU_250794	0.000121004	0.0388872	0.644512
Steppe markers and OTUs	n_17566	OTU_521501	0.000121025	0.0388872	0.644507
Steppe markers and OTUs	n_09309	OTU_4393042	0.000120986	0.0388872	-0.644517
Steppe markers and OTUs	n_10712	OTU_1097328	0.000121057	0.0388877	0.644499
Steppe markers and OTUs	n_09631	OTU_840300	0.000121109	0.0388947	0.644485
Steppe markers and OTUs	n_17230	OTU_507172	0.000121198	0.0389135	0.644463
Steppe markers and OTUs	n_28082	OTU_160908	0.000121241	0.0389175	-0.644452
Steppe markers and OTUs	n_09988	OTU_250794	0.000121352	0.0389252	0.644423
Steppe markers and OTUs	n_10557	OTU_250794	0.000121523	0.0389252	0.644379
Steppe markers and OTUs	n_06595	OTU_783708	0.000121569	0.0389252	-0.644368
Steppe markers and OTUs	n_10760	OTU_783708	0.000121438	0.0389252	0.644401
Steppe markers and OTUs	n_14113	OTU_1104466	0.000121365	0.0389252	0.64442
Steppe markers and OTUs	n_37575	OTU_835766	0.000121555	0.0389252	0.644371
Steppe markers and OTUs	n_39369	OTU_835766	0.000121555	0.0389252	0.644371
Steppe markers and OTUs	n_09860	OTU_835766	0.000121555	0.0389252	0.644371
Steppe markers and OTUs	n_32392	OTU_835766	0.000121555	0.0389252	0.644371
Steppe markers and OTUs	n_00789	OTU_829266	0.000121562	0.0389252	0.64437
Steppe markers and OTUs	n_20448	OTU_4459349	0.000121622	0.0389324	-0.644354
Steppe markers and OTUs	n_18531	OTU_370301	0.000121682	0.0389419	-0.644339
Steppe markers and OTUs	n_22873	OTU_507172	0.000121725	0.0389459	-0.644328
Steppe markers and OTUs	n_17382	OTU_36821	0.000121844	0.0389645	-0.644298
Steppe markers and OTUs	n_17424	OTU_4393042	0.000121828	0.0389645	0.644302
Steppe markers and OTUs	n_25658	OTU_783708	0.000121918	0.0389784	-0.644279
Steppe markers and OTUs	n_28084	OTU_996933	0.000123105	0.0389877	-0.643977
Steppe markers and OTUs	n_30677	OTU_996933	0.000122952	0.0389877	-0.644016
Steppe markers and OTUs	n_34066	OTU_250794	0.000122697	0.0389877	0.644081
Steppe markers and OTUs	n_08493	OTU_250794	0.000122601	0.0389877	0.644105
Steppe markers and OTUs	n_21315	OTU_250794	0.000122897	0.0389877	-0.64403
Steppe markers and OTUs	n_14105	OTU_250794	0.000122472	0.0389877	0.644138
Steppe markers and OTUs	n_12098	OTU_250794	0.000122311	0.0389877	0.644179
Steppe markers and OTUs	n_10716	OTU_250794	0.000122912	0.0389877	0.644026
Steppe markers and OTUs	n_17956	OTU_250794	0.000123064	0.0389877	-0.643988
Steppe markers and OTUs	n_09495	OTU_250794	0.000122207	0.0389877	0.644205
Steppe markers and OTUs	n_39053	OTU_370301	0.000122044	0.0389877	0.644247
Steppe markers and OTUs	n_06563	OTU_783708	0.000122836	0.0389877	0.644046
Steppe markers and OTUs	n_20448	OTU_783708	0.000122357	0.0389877	-0.644167
Steppe markers and OTUs	n_10857	OTU_143991	0.000122587	0.0389877	0.644109
Steppe markers and OTUs	n_14113	OTU_143991	0.000122458	0.0389877	0.644141
Steppe markers and OTUs	n_08493	OTU_143991	0.000123073	0.0389877	0.643986
Steppe markers and OTUs	n_10866	OTU_143991	0.000122404	0.0389877	0.644155
Steppe markers and OTUs	n_10868	OTU_143991	0.000122424	0.0389877	0.64415
Steppe markers and OTUs	n_09629	OTU_143991	0.00012251	0.0389877	0.644128
Steppe markers and OTUs	n_07342	OTU_143991	0.000123115	0.0389877	0.643975
Steppe markers and OTUs	n_10859	OTU_143991	0.000123089	0.0389877	0.643982
Steppe markers and OTUs	n_10716	OTU_143991	0.000123185	0.0389877	0.643957
Steppe markers and OTUs	n_10557	OTU_143991	0.000122733	0.0389877	0.644072
Steppe markers and OTUs	n_10718	OTU_143991	0.000122415	0.0389877	0.644152
Steppe markers and OTUs	n_08167	OTU_143991	0.000122537	0.0389877	0.644121
Steppe markers and OTUs	n_18143	OTU_4384480	0.000122798	0.0389877	0.644055
Steppe markers and OTUs	n_07812	OTU_4384480	0.000122364	0.0389877	-0.644165
Steppe markers and OTUs	n_05208	OTU_553888	0.00012211	0.0389877	0.64423
Steppe markers and OTUs	n_10715	OTU_553888	0.00012274	0.0389877	0.64407
Steppe markers and OTUs	n_11950	OTU_553888	0.0001224	0.0389877	0.644156
Steppe markers and OTUs	n_15062	OTU_141981	0.00012235	0.0389877	0.644169
Steppe markers and OTUs	n_24622	OTU_4393042	0.000122628	0.0389877	0.644098
Steppe markers and OTUs	n_24210	OTU_4393042	0.000122459	0.0389877	0.644141
Steppe markers and OTUs	n_25137	OTU_4393042	0.000123196	0.0389877	0.643954
Steppe markers and OTUs	n_06072	OTU_1097328	0.000123184	0.0389877	0.643958
Steppe markers and OTUs	n_17380	OTU_1097328	0.000122979	0.0389877	-0.644009
Steppe markers and OTUs	n_17380	OTU_377330	0.000122314	0.0389877	-0.644178
Steppe markers and OTUs	n_10712	OTU_377330	0.000122212	0.0389877	0.644204
Steppe markers and OTUs	n_19635	OTU_240845	0.000122951	0.0389877	0.644016
Steppe markers and OTUs	n_10557	OTU_1105324	0.000122959	0.0389877	0.644015
Steppe markers and OTUs	n_34510	OTU_835766	0.000122412	0.0389877	-0.644153
Steppe markers and OTUs	n_21881	OTU_996933	0.000123323	0.0389993	-0.643922
Steppe markers and OTUs	n_07192	OTU_250794	0.000123289	0.0389993	0.643931
Steppe markers and OTUs	n_11720	OTU_370301	0.000123324	0.0389993	-0.643922
Steppe markers and OTUs	n_10707	OTU_250794	0.000123472	0.0390268	0.643885
Steppe markers and OTUs	n_10711	OTU_1097328	0.000123443	0.0390268	0.643892
Steppe markers and OTUs	n_10868	OTU_1104466	0.00012368	0.0390636	0.643833
Steppe markers and OTUs	n_21482	OTU_829266	0.000123666	0.0390636	-0.643836
Steppe markers and OTUs	n_15062	OTU_1064724	0.000126872	0.0390653	0.643039
Steppe markers and OTUs	n_06649	OTU_160908	0.000124662	0.0390653	-0.643586
Steppe markers and OTUs	n_28196	OTU_160908	0.000128142	0.0390653	0.642728
Steppe markers and OTUs	n_37134	OTU_160908	0.000128142	0.0390653	0.642728
Steppe markers and OTUs	n_30059	OTU_160908	0.000128142	0.0390653	0.642728
Steppe markers and OTUs	n_40212	OTU_160908	0.000128142	0.0390653	0.642728
Steppe markers and OTUs	n_06425	OTU_160908	0.000128142	0.0390653	0.642728
Steppe markers and OTUs	n_34083	OTU_160908	0.000128142	0.0390653	0.642728
Steppe markers and OTUs	n_02726	OTU_160908	0.000128142	0.0390653	0.642728
Steppe markers and OTUs	n_27993	OTU_160908	0.000128142	0.0390653	0.642728
Steppe markers and OTUs	n_37584	OTU_160908	0.000128142	0.0390653	0.642728
Steppe markers and OTUs	n_36761	OTU_160908	0.000128142	0.0390653	0.642728
Steppe markers and OTUs	n_34992	OTU_160908	0.000128142	0.0390653	0.642728
Steppe markers and OTUs	n_40398	OTU_160908	0.000128142	0.0390653	0.642728
Steppe markers and OTUs	n_33097	OTU_160908	0.000128142	0.0390653	0.642728
Steppe markers and OTUs	n_28134	OTU_160908	0.000128142	0.0390653	0.642728
Steppe markers and OTUs	n_33111	OTU_160908	0.000128142	0.0390653	0.642728
Steppe markers and OTUs	n_32859	OTU_160908	0.000128142	0.0390653	0.642728
Steppe markers and OTUs	n_20278	OTU_160908	0.000125891	0.0390653	-0.643281
Steppe markers and OTUs	n_40034	OTU_160908	0.000128142	0.0390653	0.642728
Steppe markers and OTUs	n_40715	OTU_160908	0.000128142	0.0390653	0.642728
Steppe markers and OTUs	n_02094	OTU_250794	0.000124051	0.0390653	0.643739
Steppe markers and OTUs	n_06072	OTU_250794	0.000125791	0.0390653	0.643305
Steppe markers and OTUs	n_05951	OTU_250794	0.000124066	0.0390653	0.643736
Steppe markers and OTUs	n_17568	OTU_250794	0.000127522	0.0390653	0.642879
Steppe markers and OTUs	n_10711	OTU_250794	0.000125889	0.0390653	0.643281
Steppe markers and OTUs	n_10712	OTU_250794	0.000124993	0.0390653	0.643504
Steppe markers and OTUs	n_37575	OTU_370301	0.000127758	0.0390653	0.642821
Steppe markers and OTUs	n_39369	OTU_370301	0.000127758	0.0390653	0.642821
Steppe markers and OTUs	n_09860	OTU_370301	0.000127758	0.0390653	0.642821
Steppe markers and OTUs	n_34510	OTU_370301	0.00012808	0.0390653	-0.642743
Steppe markers and OTUs	n_12087	OTU_370301	0.000126598	0.0390653	0.643106
Steppe markers and OTUs	n_39212	OTU_370301	0.000127207	0.0390653	0.642956
Steppe markers and OTUs	n_07840	OTU_370301	0.000127381	0.0390653	0.642914
Steppe markers and OTUs	n_32392	OTU_370301	0.000127758	0.0390653	0.642821
Steppe markers and OTUs	n_20031	OTU_370301	0.000124752	0.0390653	-0.643564
Steppe markers and OTUs	n_00789	OTU_370301	0.000124308	0.0390653	0.643675
Steppe markers and OTUs	n_21482	OTU_370301	0.00012579	0.0390653	-0.643306
Steppe markers and OTUs	n_10865	OTU_370301	0.00012601	0.0390653	0.643251
Steppe markers and OTUs	n_23997	OTU_36821	0.000124568	0.0390653	-0.64361
Steppe markers and OTUs	n_13771	OTU_1030519	0.000124626	0.0390653	-0.643595
Steppe markers and OTUs	n_17947	OTU_783708	0.000124496	0.0390653	-0.643628
Steppe markers and OTUs	n_23461	OTU_783708	0.000128035	0.0390653	-0.642754
Steppe markers and OTUs	n_08484	OTU_783708	0.000127403	0.0390653	0.642908
Steppe markers and OTUs	n_11947	OTU_783708	0.000127083	0.0390653	0.642987
Steppe markers and OTUs	n_06595	OTU_143991	0.000127251	0.0390653	-0.642945
Steppe markers and OTUs	n_09884	OTU_143991	0.000127991	0.0390653	0.642764
Steppe markers and OTUs	n_17947	OTU_143991	0.000126089	0.0390653	-0.643232
Steppe markers and OTUs	n_10760	OTU_143991	0.000127309	0.0390653	0.642931
Steppe markers and OTUs	n_06563	OTU_143991	0.000126717	0.0390653	0.643077
Steppe markers and OTUs	n_11720	OTU_143991	0.00012707	0.0390653	-0.64299
Steppe markers and OTUs	n_18531	OTU_143991	0.000126109	0.0390653	-0.643227
Steppe markers and OTUs	n_20031	OTU_143991	0.000127938	0.0390653	-0.642777
Steppe markers and OTUs	n_08484	OTU_143991	0.000125159	0.0390653	0.643463
Steppe markers and OTUs	n_11947	OTU_143991	0.000125251	0.0390653	0.64344
Steppe markers and OTUs	n_12093	OTU_143991	0.000127911	0.0390653	0.642784
Steppe markers and OTUs	n_02263	OTU_548157	0.000124812	0.0390653	0.643549
Steppe markers and OTUs	n_07127	OTU_997748	0.000125342	0.0390653	-0.643417
Steppe markers and OTUs	n_08857	OTU_847729	0.000127456	0.0390653	0.642895
Steppe markers and OTUs	n_07127	OTU_4384480	0.000127482	0.0390653	-0.642889
Steppe markers and OTUs	n_34066	OTU_553888	0.00012739	0.0390653	0.642911
Steppe markers and OTUs	n_09488	OTU_553888	0.000124096	0.0390653	0.643728
Steppe markers and OTUs	n_07644	OTU_553888	0.000123927	0.0390653	-0.643771
Steppe markers and OTUs	n_21315	OTU_553888	0.000127716	0.0390653	-0.642832
Steppe markers and OTUs	n_22068	OTU_553888	0.000125906	0.0390653	0.643277
Steppe markers and OTUs	n_09988	OTU_553888	0.000125144	0.0390653	0.643466
Steppe markers and OTUs	n_12748	OTU_553888	0.000126568	0.0390653	-0.643113
Steppe markers and OTUs	n_14105	OTU_553888	0.000127021	0.0390653	0.643002
Steppe markers and OTUs	n_12098	OTU_553888	0.000126755	0.0390653	0.643067
Steppe markers and OTUs	n_17956	OTU_553888	0.000127986	0.0390653	-0.642766
Steppe markers and OTUs	n_11928	OTU_553888	0.000124544	0.0390653	0.643616
Steppe markers and OTUs	n_09495	OTU_553888	0.000126584	0.0390653	0.64311
Steppe markers and OTUs	n_27081	OTU_840300	0.000127073	0.0390653	0.642989
Steppe markers and OTUs	n_10857	OTU_671285	0.000126696	0.0390653	0.643082
Steppe markers and OTUs	n_14113	OTU_671285	0.0001262	0.0390653	0.643204
Steppe markers and OTUs	n_08493	OTU_671285	0.000124875	0.0390653	0.643533
Steppe markers and OTUs	n_10866	OTU_671285	0.000125733	0.0390653	0.64332
Steppe markers and OTUs	n_10868	OTU_671285	0.000125993	0.0390653	0.643255
Steppe markers and OTUs	n_11720	OTU_671285	0.000126423	0.0390653	-0.643149
Steppe markers and OTUs	n_18531	OTU_671285	0.000125894	0.0390653	-0.64328
Steppe markers and OTUs	n_20031	OTU_671285	0.000126934	0.0390653	-0.643023
Steppe markers and OTUs	n_09629	OTU_671285	0.000126427	0.0390653	0.643148
Steppe markers and OTUs	n_07342	OTU_671285	0.000128021	0.0390653	0.642757
Steppe markers and OTUs	n_10859	OTU_671285	0.000127964	0.0390653	0.642771
Steppe markers and OTUs	n_10716	OTU_671285	0.000124867	0.0390653	0.643535
Steppe markers and OTUs	n_10557	OTU_671285	0.000124981	0.0390653	0.643507
Steppe markers and OTUs	n_10718	OTU_671285	0.000125915	0.0390653	0.643275
Steppe markers and OTUs	n_08167	OTU_671285	0.000125167	0.0390653	0.64346
Steppe markers and OTUs	n_26054	OTU_4393042	0.000126262	0.0390653	0.643189
Steppe markers and OTUs	n_25641	OTU_4393042	0.000125788	0.0390653	0.643306
Steppe markers and OTUs	n_17576	OTU_4393042	0.000127403	0.0390653	0.642908
Steppe markers and OTUs	n_10440	OTU_4393042	0.000124792	0.0390653	-0.643554
Steppe markers and OTUs	n_10866	OTU_1104466	0.000127012	0.0390653	0.643004
Steppe markers and OTUs	n_10718	OTU_1104466	0.000124616	0.0390653	0.643598
Steppe markers and OTUs	n_19824	OTU_1032653	0.00012591	0.0390653	0.643276
Steppe markers and OTUs	n_21471	OTU_157872	0.000127456	0.0390653	0.642895
Steppe markers and OTUs	n_17568	OTU_1097328	0.000127673	0.0390653	0.642842
Steppe markers and OTUs	n_30675	OTU_510276	0.000125466	0.0390653	-0.643386
Steppe markers and OTUs	n_20676	OTU_510276	0.000127423	0.0390653	0.642903
Steppe markers and OTUs	n_06072	OTU_377330	0.000124372	0.0390653	0.643659
Steppe markers and OTUs	n_10711	OTU_377330	0.000124635	0.0390653	0.643593
Steppe markers and OTUs	n_18459	OTU_315986	0.00012475	0.0390653	0.643564
Steppe markers and OTUs	n_19641	OTU_315986	0.000125885	0.0390653	0.643282
Steppe markers and OTUs	n_08493	OTU_1105324	0.000125992	0.0390653	0.643256
Steppe markers and OTUs	n_10716	OTU_1105324	0.00012684	0.0390653	0.643046
Steppe markers and OTUs	n_17036	OTU_844823	0.000127024	0.0390653	0.643001
Steppe markers and OTUs	n_13772	OTU_920257	0.000125307	0.0390653	-0.643425
Steppe markers and OTUs	n_37575	OTU_829266	0.000126429	0.0390653	0.643148
Steppe markers and OTUs	n_39369	OTU_829266	0.000126429	0.0390653	0.643148
Steppe markers and OTUs	n_09860	OTU_829266	0.000126429	0.0390653	0.643148
Steppe markers and OTUs	n_34510	OTU_829266	0.000126878	0.0390653	-0.643037
Steppe markers and OTUs	n_12087	OTU_829266	0.000124804	0.0390653	0.643551
Steppe markers and OTUs	n_39212	OTU_829266	0.000125658	0.0390653	0.643338
Steppe markers and OTUs	n_07840	OTU_829266	0.000125901	0.0390653	0.643278
Steppe markers and OTUs	n_32392	OTU_829266	0.000126429	0.0390653	0.643148
Steppe markers and OTUs	n_09631	OTU_829266	0.000127583	0.0390653	0.642864
Steppe markers and OTUs	n_10865	OTU_829266	0.000123975	0.0390653	0.643758
Steppe markers and OTUs	n_12920	OTU_1045649	0.000126349	0.0390653	-0.643167
Steppe markers and OTUs	n_11720	OTU_590236	0.000126159	0.0390653	-0.643214
Steppe markers and OTUs	n_20031	OTU_590236	0.000124364	0.0390653	-0.643661
Steppe markers and OTUs	n_17566	OTU_590236	0.000123991	0.0390653	0.643754
Steppe markers and OTUs	n_19635	OTU_327961	0.000124744	0.0390653	0.643566
Steppe markers and OTUs	n_25852	OTU_208929	0.00012555	0.0390653	-0.643365
Steppe markers and OTUs	n_06649	OTU_785264	0.000124173	0.0390653	-0.643709
Steppe markers and OTUs	n_28196	OTU_785264	0.000127639	0.0390653	0.64285
Steppe markers and OTUs	n_37134	OTU_785264	0.000127639	0.0390653	0.64285
Steppe markers and OTUs	n_30059	OTU_785264	0.000127639	0.0390653	0.64285
Steppe markers and OTUs	n_40212	OTU_785264	0.000127639	0.0390653	0.64285
Steppe markers and OTUs	n_06425	OTU_785264	0.000127639	0.0390653	0.64285
Steppe markers and OTUs	n_34083	OTU_785264	0.000127639	0.0390653	0.64285
Steppe markers and OTUs	n_02726	OTU_785264	0.000127639	0.0390653	0.64285
Steppe markers and OTUs	n_27993	OTU_785264	0.000127639	0.0390653	0.64285
Steppe markers and OTUs	n_37584	OTU_785264	0.000127639	0.0390653	0.64285
Steppe markers and OTUs	n_36761	OTU_785264	0.000127639	0.0390653	0.64285
Steppe markers and OTUs	n_34992	OTU_785264	0.000127639	0.0390653	0.64285
Steppe markers and OTUs	n_40398	OTU_785264	0.000127639	0.0390653	0.64285
Steppe markers and OTUs	n_33097	OTU_785264	0.000127639	0.0390653	0.64285
Steppe markers and OTUs	n_28134	OTU_785264	0.000127639	0.0390653	0.64285
Steppe markers and OTUs	n_33108	OTU_785264	0.000127927	0.0390653	0.64278
Steppe markers and OTUs	n_33111	OTU_785264	0.000127639	0.0390653	0.64285
Steppe markers and OTUs	n_32859	OTU_785264	0.000127639	0.0390653	0.64285
Steppe markers and OTUs	n_20278	OTU_785264	0.000125396	0.0390653	-0.643403
Steppe markers and OTUs	n_40034	OTU_785264	0.000127639	0.0390653	0.64285
Steppe markers and OTUs	n_40715	OTU_785264	0.000127639	0.0390653	0.64285
Steppe markers and OTUs	n_16245	OTU_1030519	0.00012835	0.0390915	0.642677
Steppe markers and OTUs	n_07192	OTU_553888	0.000128348	0.0390915	0.642677
Steppe markers and OTUs	n_17566	OTU_377330	0.000128267	0.0390915	0.642697
Steppe markers and OTUs	n_25759	OTU_208929	0.000128293	0.0390915	-0.642691
Steppe markers and OTUs	n_33108	OTU_160908	0.000128431	0.0391015	0.642657
Steppe markers and OTUs	n_10874	OTU_143991	0.000128505	0.0391015	0.642639
Steppe markers and OTUs	n_23015	OTU_157872	0.000128488	0.0391015	0.642643
Steppe markers and OTUs	n_18531	OTU_590236	0.000128499	0.0391015	-0.642641
Steppe markers and OTUs	n_10707	OTU_553888	0.000128641	0.0391335	0.642606
Steppe markers and OTUs	n_11937	OTU_143991	0.000128921	0.0392034	0.642538
Steppe markers and OTUs	n_17568	OTU_377330	0.000128932	0.0392034	0.642536
Steppe markers and OTUs	n_17566	OTU_1097328	0.000129006	0.0392166	0.642518
Steppe markers and OTUs	n_18531	OTU_250794	0.000129087	0.0392319	-0.642498
Steppe markers and OTUs	n_13772	OTU_648705	0.000129134	0.0392369	-0.642486
Steppe markers and OTUs	n_10710	OTU_143991	0.000129332	0.0392784	0.642439
Steppe markers and OTUs	n_20029	OTU_835766	0.000129316	0.0392784	-0.642443
Steppe markers and OTUs	n_39053	OTU_250794	0.000129467	0.0392821	0.642406
Steppe markers and OTUs	n_10844	OTU_143991	0.000129437	0.0392821	0.642413
Steppe markers and OTUs	n_25453	OTU_847729	0.000129439	0.0392821	-0.642413
Steppe markers and OTUs	n_24623	OTU_510276	0.000129405	0.0392821	-0.642421
Steppe markers and OTUs	n_02094	OTU_553888	0.000129563	0.0392996	0.642383
Steppe markers and OTUs	n_05951	OTU_553888	0.000129586	0.0392996	0.642377
Steppe markers and OTUs	n_21288	OTU_1045649	0.000129668	0.0393151	-0.642358
Steppe markers and OTUs	n_10839	OTU_143991	0.000130114	0.039441	0.64225
Steppe markers and OTUs	n_25658	OTU_1106974	0.000130189	0.0394544	-0.642232
Steppe markers and OTUs	n_20029	OTU_829266	0.000130485	0.0395347	-0.642161
Steppe markers and OTUs	n_17563	OTU_4393042	0.000130575	0.0395502	0.642139
Steppe markers and OTUs	n_14372	OTU_1032653	0.000130598	0.0395502	0.642134
Steppe markers and OTUs	n_20029	OTU_370301	0.000130681	0.039566	-0.642114
Steppe markers and OTUs	n_18898	OTU_4393042	0.000130744	0.0395757	0.642099
Steppe markers and OTUs	n_12089	OTU_835766	0.000130775	0.0395757	0.642092
Steppe markers and OTUs	n_11720	OTU_250794	0.000130812	0.0395776	-0.642083
Steppe markers and OTUs	n_10712	OTU_553888	0.000131037	0.0396212	0.642029
Steppe markers and OTUs	n_07979	OTU_4393042	0.000131049	0.0396212	0.642026
Steppe markers and OTUs	n_25136	OTU_1104466	0.00013101	0.0396212	-0.642035
Steppe markers and OTUs	n_22068	OTU_671285	0.000131158	0.0396354	0.642
Steppe markers and OTUs	n_18689	OTU_844823	0.000131149	0.0396354	0.642002
Steppe markers and OTUs	n_12089	OTU_370301	0.000131233	0.0396436	0.641982
Steppe markers and OTUs	n_12089	OTU_829266	0.000131247	0.0396436	0.641979
Steppe markers and OTUs	n_25654	OTU_141981	0.00013132	0.0396563	-0.641961
Steppe markers and OTUs	n_12748	OTU_671285	0.000131637	0.0397408	-0.641886
Steppe markers and OTUs	n_08484	OTU_671285	0.000131693	0.0397408	0.641872
Steppe markers and OTUs	n_20448	OTU_1106974	0.000131665	0.0397408	-0.641879
Steppe markers and OTUs	n_38796	OTU_4318238	0.000131775	0.0397468	-0.641853
Steppe markers and OTUs	n_17380	OTU_141981	0.000131757	0.0397468	-0.641857
Steppe markers and OTUs	n_00789	OTU_250794	0.000131846	0.0397495	0.641836
Steppe markers and OTUs	n_11947	OTU_671285	0.000131842	0.0397495	0.641837
Steppe markers and OTUs	n_19635	OTU_1093317	0.000131953	0.0397724	-0.641811
Steppe markers and OTUs	n_10648	OTU_840300	0.000132062	0.0397958	-0.641785
Steppe markers and OTUs	n_06595	OTU_4331302	0.000132933	0.0398188	-0.641579
Steppe markers and OTUs	n_09884	OTU_4331302	0.000133184	0.0398188	0.641519
Steppe markers and OTUs	n_17947	OTU_4331302	0.000132624	0.0398188	-0.641651
Steppe markers and OTUs	n_10760	OTU_4331302	0.000132952	0.0398188	0.641574
Steppe markers and OTUs	n_06563	OTU_4331302	0.000132777	0.0398188	0.641616
Steppe markers and OTUs	n_07342	OTU_4331302	0.00013296	0.0398188	0.641572
Steppe markers and OTUs	n_10859	OTU_4331302	0.000132983	0.0398188	0.641567
Steppe markers and OTUs	n_08484	OTU_4331302	0.000132484	0.0398188	0.641685
Steppe markers and OTUs	n_11947	OTU_4331302	0.000132492	0.0398188	0.641683
Steppe markers and OTUs	n_12093	OTU_4331302	0.000133155	0.0398188	0.641526
Steppe markers and OTUs	n_06595	OTU_309523	0.000132933	0.0398188	-0.641579
Steppe markers and OTUs	n_09884	OTU_309523	0.000133184	0.0398188	0.641519
Steppe markers and OTUs	n_17947	OTU_309523	0.000132624	0.0398188	-0.641651
Steppe markers and OTUs	n_10760	OTU_309523	0.000132952	0.0398188	0.641574
Steppe markers and OTUs	n_06563	OTU_309523	0.000132777	0.0398188	0.641616
Steppe markers and OTUs	n_07342	OTU_309523	0.00013296	0.0398188	0.641572
Steppe markers and OTUs	n_10859	OTU_309523	0.000132983	0.0398188	0.641567
Steppe markers and OTUs	n_08484	OTU_309523	0.000132484	0.0398188	0.641685
Steppe markers and OTUs	n_11947	OTU_309523	0.000132492	0.0398188	0.641683
Steppe markers and OTUs	n_12093	OTU_309523	0.000133155	0.0398188	0.641526
Steppe markers and OTUs	n_06439	OTU_996933	0.000132692	0.0398188	-0.641635
Steppe markers and OTUs	n_20031	OTU_250794	0.000132312	0.0398188	-0.641725
Steppe markers and OTUs	n_14372	OTU_257021	0.000133102	0.0398188	0.641539
Steppe markers and OTUs	n_05208	OTU_143991	0.000132386	0.0398188	0.641708
Steppe markers and OTUs	n_10715	OTU_143991	0.000133096	0.0398188	0.64154
Steppe markers and OTUs	n_11950	OTU_143991	0.000132713	0.0398188	0.64163
Steppe markers and OTUs	n_06072	OTU_553888	0.000132267	0.0398188	0.641736
Steppe markers and OTUs	n_10711	OTU_553888	0.000132417	0.0398188	0.641701
Steppe markers and OTUs	n_17947	OTU_671285	0.000133163	0.0398188	-0.641524
Steppe markers and OTUs	n_21309	OTU_4393042	0.000132213	0.0398188	0.641749
Steppe markers and OTUs	n_39053	OTU_1097328	0.000132553	0.0398188	0.641668
Steppe markers and OTUs	n_27081	OTU_829266	0.000132952	0.0398188	0.641574
Steppe markers and OTUs	n_17576	OTU_223622	0.000132765	0.0398188	-0.641618
Steppe markers and OTUs	n_04874	OTU_1107673	0.000133196	0.0398188	-0.641517
Steppe markers and OTUs	n_10874	OTU_4331302	0.000133377	0.0398437	0.641474
Steppe markers and OTUs	n_10874	OTU_309523	0.000133377	0.0398437	0.641474
Steppe markers and OTUs	n_21482	OTU_250794	0.000133404	0.0398437	-0.641468
Steppe markers and OTUs	n_16245	OTU_158408	0.000133404	0.0398437	0.641468
Steppe markers and OTUs	n_10857	OTU_4331302	0.000133751	0.0398568	0.641386
Steppe markers and OTUs	n_11937	OTU_4331302	0.000133542	0.0398568	0.641435
Steppe markers and OTUs	n_10844	OTU_4331302	0.000133759	0.0398568	0.641384
Steppe markers and OTUs	n_10710	OTU_4331302	0.000133714	0.0398568	0.641395
Steppe markers and OTUs	n_10857	OTU_309523	0.000133751	0.0398568	0.641386
Steppe markers and OTUs	n_11937	OTU_309523	0.000133542	0.0398568	0.641435
Steppe markers and OTUs	n_10844	OTU_309523	0.000133759	0.0398568	0.641384
Steppe markers and OTUs	n_10710	OTU_309523	0.000133714	0.0398568	0.641395
Steppe markers and OTUs	n_10865	OTU_250794	0.000133634	0.0398568	0.641413
Steppe markers and OTUs	n_01607	OTU_843546	0.000133575	0.0398568	-0.641427
Steppe markers and OTUs	n_20286	OTU_4375913	0.00013383	0.0398686	-0.641368
Steppe markers and OTUs	n_39053	OTU_377330	0.000133889	0.0398769	0.641354
Steppe markers and OTUs	n_09629	OTU_4331302	0.000134002	0.0398809	0.641327
Steppe markers and OTUs	n_10839	OTU_4331302	0.000134058	0.0398809	0.641314
Steppe markers and OTUs	n_09629	OTU_309523	0.000134002	0.0398809	0.641327
Steppe markers and OTUs	n_10839	OTU_309523	0.000134058	0.0398809	0.641314
Steppe markers and OTUs	n_21284	OTU_521501	0.000133941	0.0398809	-0.641342
Steppe markers and OTUs	n_14113	OTU_4331302	0.000134252	0.0398829	0.641269
Steppe markers and OTUs	n_14113	OTU_309523	0.000134252	0.0398829	0.641269
Steppe markers and OTUs	n_12087	OTU_250794	0.000134252	0.0398829	0.641269
Steppe markers and OTUs	n_22068	OTU_143991	0.000134229	0.0398829	0.641274
Steppe markers and OTUs	n_06563	OTU_671285	0.000134124	0.0398829	0.641299
Steppe markers and OTUs	n_30677	OTU_208929	0.000134237	0.0398829	-0.641272
Steppe markers and OTUs	n_22068	OTU_370301	0.000134333	0.0398977	0.64125
Steppe markers and OTUs	n_10866	OTU_4331302	0.000134921	0.0398979	0.641112
Steppe markers and OTUs	n_10868	OTU_4331302	0.000134518	0.0398979	0.641207
Steppe markers and OTUs	n_10718	OTU_4331302	0.000134629	0.0398979	0.641181
Steppe markers and OTUs	n_10866	OTU_309523	0.000134921	0.0398979	0.641112
Steppe markers and OTUs	n_10868	OTU_309523	0.000134518	0.0398979	0.641207
Steppe markers and OTUs	n_10718	OTU_309523	0.000134629	0.0398979	0.641181
Steppe markers and OTUs	n_02263	OTU_550782	0.000134831	0.0398979	-0.641134
Steppe markers and OTUs	n_39212	OTU_250794	0.000134892	0.0398979	0.641119
Steppe markers and OTUs	n_17570	OTU_542933	0.000134727	0.0398979	-0.641158
Steppe markers and OTUs	n_09488	OTU_143991	0.000134621	0.0398979	0.641182
Steppe markers and OTUs	n_07644	OTU_143991	0.000134431	0.0398979	-0.641227
Steppe markers and OTUs	n_12748	OTU_143991	0.000134896	0.0398979	-0.641118
Steppe markers and OTUs	n_25850	OTU_4384480	0.000134371	0.0398979	-0.641241
Steppe markers and OTUs	n_17568	OTU_553888	0.000134889	0.0398979	0.64112
Steppe markers and OTUs	n_20283	OTU_141981	0.000134821	0.0398979	-0.641136
Steppe markers and OTUs	n_06595	OTU_671285	0.000134926	0.0398979	-0.641111
Steppe markers and OTUs	n_28084	OTU_208929	0.000134439	0.0398979	-0.641225
Steppe markers and OTUs	n_21881	OTU_208929	0.000134728	0.0398979	-0.641158
Steppe markers and OTUs	n_01607	OTU_223622	0.00013487	0.0398979	0.641124
Steppe markers and OTUs	n_05208	OTU_4331302	0.000135169	0.0399073	0.641055
Steppe markers and OTUs	n_10715	OTU_4331302	0.000135542	0.0399073	0.640968
Steppe markers and OTUs	n_11950	OTU_4331302	0.000135339	0.0399073	0.641015
Steppe markers and OTUs	n_05208	OTU_309523	0.000135169	0.0399073	0.641055
Steppe markers and OTUs	n_10715	OTU_309523	0.000135542	0.0399073	0.640968
Steppe markers and OTUs	n_11950	OTU_309523	0.000135339	0.0399073	0.641015
Steppe markers and OTUs	n_37575	OTU_250794	0.000135471	0.0399073	0.640985
Steppe markers and OTUs	n_39369	OTU_250794	0.000135471	0.0399073	0.640985
Steppe markers and OTUs	n_09860	OTU_250794	0.000135471	0.0399073	0.640985
Steppe markers and OTUs	n_07840	OTU_250794	0.000135074	0.0399073	0.641077
Steppe markers and OTUs	n_32392	OTU_250794	0.000135471	0.0399073	0.640985
Steppe markers and OTUs	n_12748	OTU_370301	0.000135303	0.0399073	-0.641024
Steppe markers and OTUs	n_11928	OTU_143991	0.000135124	0.0399073	0.641065
Steppe markers and OTUs	n_20281	OTU_553888	0.000135273	0.0399073	-0.641031
Steppe markers and OTUs	n_06957	OTU_553888	0.000135357	0.0399073	-0.641011
Steppe markers and OTUs	n_10760	OTU_671285	0.000135012	0.0399073	0.641091
Steppe markers and OTUs	n_23461	OTU_4459349	0.00013555	0.0399073	-0.640966
Steppe markers and OTUs	n_06439	OTU_1037138	0.000135291	0.0399073	-0.641026
Steppe markers and OTUs	n_21471	OTU_509259	0.000135325	0.0399073	0.641019
Steppe markers and OTUs	n_23992	OTU_996933	0.000135625	0.0399202	0.640949
Steppe markers and OTUs	n_34510	OTU_250794	0.000135809	0.0399559	-0.640907
Steppe markers and OTUs	n_09988	OTU_143991	0.000135797	0.0399559	0.640909
Steppe markers and OTUs	n_12093	OTU_671285	0.000135901	0.0399738	0.640885
Steppe markers and OTUs	n_25654	OTU_1064724	0.000136119	0.0399757	-0.640835
Steppe markers and OTUs	n_09488	OTU_4331302	0.000136376	0.0399757	0.640775
Steppe markers and OTUs	n_07644	OTU_4331302	0.00013627	0.0399757	-0.6408
Steppe markers and OTUs	n_08167	OTU_4331302	0.000136323	0.0399757	0.640787
Steppe markers and OTUs	n_09488	OTU_309523	0.000136376	0.0399757	0.640775
Steppe markers and OTUs	n_07644	OTU_309523	0.00013627	0.0399757	-0.6408
Steppe markers and OTUs	n_08167	OTU_309523	0.000136323	0.0399757	0.640787
Steppe markers and OTUs	n_11229	OTU_141981	0.000136208	0.0399757	-0.640814
Steppe markers and OTUs	n_09884	OTU_671285	0.000136018	0.0399757	0.640858
Steppe markers and OTUs	n_25657	OTU_1104466	0.000136284	0.0399757	-0.640796
Steppe markers and OTUs	n_20676	OTU_902954	0.000136144	0.0399757	0.640829
Steppe markers and OTUs	n_17036	OTU_240845	0.000136348	0.0399757	0.640782
Steppe markers and OTUs	n_19641	OTU_562883	0.000136047	0.0399757	0.640851
Steppe markers and OTUs	n_23015	OTU_509259	0.000136009	0.0399757	0.64086
Steppe markers and OTUs	n_17380	OTU_1064724	0.000136568	0.0400045	-0.640731
Steppe markers and OTUs	n_20286	OTU_1037138	0.000136551	0.0400045	-0.640735
Steppe markers and OTUs	n_11928	OTU_4331302	0.00013666	0.0400078	0.64071
Steppe markers and OTUs	n_11928	OTU_309523	0.00013666	0.0400078	0.64071
Steppe markers and OTUs	n_22097	OTU_996933	0.000136673	0.0400078	-0.640707
Steppe markers and OTUs	n_10874	OTU_671285	0.000136766	0.0400259	0.640685
Steppe markers and OTUs	n_17693	OTU_815518	0.000136834	0.0400366	-0.64067
Steppe markers and OTUs	n_09988	OTU_4331302	0.000137045	0.04008	0.640621
Steppe markers and OTUs	n_09988	OTU_309523	0.000137045	0.04008	0.640621
Steppe markers and OTUs	n_10557	OTU_4331302	0.000137235	0.0401173	0.640578
Steppe markers and OTUs	n_10557	OTU_309523	0.000137235	0.0401173	0.640578
Steppe markers and OTUs	n_12507	OTU_4393042	0.000137269	0.040118	0.64057
Steppe markers and OTUs	n_11937	OTU_671285	0.000137366	0.0401372	0.640548
Steppe markers and OTUs	n_09495	OTU_143991	0.000137408	0.0401403	0.640538
Steppe markers and OTUs	n_08167	OTU_1104466	0.000137487	0.0401542	0.64052
Steppe markers and OTUs	n_12098	OTU_143991	0.0001376	0.0401781	0.640494
Steppe markers and OTUs	n_14069	OTU_4459349	0.000137642	0.0401812	-0.640485
Steppe markers and OTUs	n_34066	OTU_4331302	0.000138535	0.0401869	0.640281
Steppe markers and OTUs	n_08493	OTU_4331302	0.000138428	0.0401869	0.640305
Steppe markers and OTUs	n_14105	OTU_4331302	0.000138286	0.0401869	0.640338
Steppe markers and OTUs	n_12098	OTU_4331302	0.000138107	0.0401869	0.640378
Steppe markers and OTUs	n_09495	OTU_4331302	0.000137992	0.0401869	0.640405
Steppe markers and OTUs	n_34066	OTU_309523	0.000138535	0.0401869	0.640281
Steppe markers and OTUs	n_08493	OTU_309523	0.000138428	0.0401869	0.640305
Steppe markers and OTUs	n_14105	OTU_309523	0.000138286	0.0401869	0.640338
Steppe markers and OTUs	n_12098	OTU_309523	0.000138107	0.0401869	0.640378
Steppe markers and OTUs	n_09495	OTU_309523	0.000137992	0.0401869	0.640405
Steppe markers and OTUs	n_20029	OTU_250794	0.000138541	0.0401869	-0.64028
Steppe markers and OTUs	n_07342	OTU_783708	0.000137968	0.0401869	0.64041
Steppe markers and OTUs	n_10859	OTU_783708	0.000138193	0.0401869	0.640359
Steppe markers and OTUs	n_34066	OTU_143991	0.000138309	0.0401869	0.640332
Steppe markers and OTUs	n_14105	OTU_143991	0.000137897	0.0401869	0.640426
Steppe markers and OTUs	n_01611	OTU_997748	0.000138089	0.0401869	-0.640382
Steppe markers and OTUs	n_20030	OTU_997748	0.00013797	0.0401869	-0.64041
Steppe markers and OTUs	n_08179	OTU_4384480	0.000138198	0.0401869	-0.640358
Steppe markers and OTUs	n_39053	OTU_553888	0.000137774	0.0401869	0.640454
Steppe markers and OTUs	n_20281	OTU_671285	0.00013824	0.0401869	-0.640348
Steppe markers and OTUs	n_10844	OTU_671285	0.000138104	0.0401869	0.640379
Steppe markers and OTUs	n_06957	OTU_671285	0.000138306	0.0401869	-0.640333
Steppe markers and OTUs	n_10710	OTU_671285	0.000137955	0.0401869	0.640413
Steppe markers and OTUs	n_25135	OTU_4393042	0.000138386	0.0401869	0.640315
Steppe markers and OTUs	n_00789	OTU_1097328	0.00013836	0.0401869	0.640321
Steppe markers and OTUs	n_25658	OTU_1105324	0.000137785	0.0401869	-0.640452
Steppe markers and OTUs	n_20448	OTU_1105324	0.000138456	0.0401869	-0.640299
Steppe markers and OTUs	n_23992	OTU_1037138	0.000138416	0.0401869	0.640308
Steppe markers and OTUs	n_21315	OTU_4331302	0.000138757	0.0402085	-0.640231
Steppe markers and OTUs	n_10716	OTU_4331302	0.000138773	0.0402085	0.640227
Steppe markers and OTUs	n_21315	OTU_309523	0.000138757	0.0402085	-0.640231
Steppe markers and OTUs	n_10716	OTU_309523	0.000138773	0.0402085	0.640227
Steppe markers and OTUs	n_21315	OTU_143991	0.000138672	0.0402085	-0.64025
Steppe markers and OTUs	n_20280	OTU_785264	0.000138804	0.0402085	-0.64022
Steppe markers and OTUs	n_17956	OTU_4331302	0.000138941	0.0402118	-0.640189
Steppe markers and OTUs	n_17956	OTU_309523	0.000138941	0.0402118	-0.640189
Steppe markers and OTUs	n_26802	OTU_4393042	0.00013893	0.0402118	0.640191
Steppe markers and OTUs	n_14069	OTU_590236	0.00013893	0.0402118	-0.640191
Steppe markers and OTUs	n_17956	OTU_143991	0.000138974	0.0402123	-0.640181
Steppe markers and OTUs	n_10839	OTU_671285	0.000139063	0.0402289	0.640161
Steppe markers and OTUs	n_12089	OTU_250794	0.000139121	0.0402366	0.640148
Steppe markers and OTUs	n_07192	OTU_4331302	0.00013919	0.0402384	0.640132
Steppe markers and OTUs	n_07192	OTU_309523	0.00013919	0.0402384	0.640132
Steppe markers and OTUs	n_10707	OTU_4331302	0.000139393	0.0402425	0.640086
Steppe markers and OTUs	n_10707	OTU_309523	0.000139393	0.0402425	0.640086
Steppe markers and OTUs	n_20280	OTU_160908	0.000139351	0.0402425	-0.640096
Steppe markers and OTUs	n_07192	OTU_143991	0.000139378	0.0402425	0.640089
Steppe markers and OTUs	n_20441	OTU_4384480	0.000139322	0.0402425	-0.640102
Steppe markers and OTUs	n_17382	OTU_562883	0.000139252	0.0402425	-0.640118
Steppe markers and OTUs	n_20283	OTU_1064724	0.000139727	0.0403117	-0.640011
Steppe markers and OTUs	n_10707	OTU_143991	0.000139706	0.0403117	0.640016
Steppe markers and OTUs	n_00789	OTU_377330	0.000139788	0.0403202	0.639997
Steppe markers and OTUs	n_02094	OTU_4331302	0.000140034	0.0403597	0.639941
Steppe markers and OTUs	n_05951	OTU_4331302	0.000140051	0.0403597	0.639938
Steppe markers and OTUs	n_02094	OTU_309523	0.000140034	0.0403597	0.639941
Steppe markers and OTUs	n_05951	OTU_309523	0.000140051	0.0403597	0.639938
Steppe markers and OTUs	n_05869	OTU_553888	0.00014012	0.0403705	-0.639922
Steppe markers and OTUs	n_20682	OTU_720513	0.000140214	0.0403884	-0.639901
Steppe markers and OTUs	n_28082	OTU_4384480	0.00014042	0.0404387	-0.639855
Steppe markers and OTUs	n_02094	OTU_143991	0.000140733	0.040509	0.639784
Steppe markers and OTUs	n_05951	OTU_143991	0.000140759	0.040509	0.639779
Steppe markers and OTUs	n_10716	OTU_590236	0.000140904	0.0405347	0.639746
Steppe markers and OTUs	n_02263	OTU_705586	0.000140975	0.0405347	0.63973
Steppe markers and OTUs	n_25641	OTU_223622	0.000140959	0.0405347	-0.639734
Steppe markers and OTUs	n_19640	OTU_1107673	0.000140923	0.0405347	-0.639742
Steppe markers and OTUs	n_11229	OTU_1064724	0.000141155	0.0405409	-0.63969
Steppe markers and OTUs	n_10712	OTU_4331302	0.000141078	0.0405409	0.639707
Steppe markers and OTUs	n_10712	OTU_309523	0.000141078	0.0405409	0.639707
Steppe markers and OTUs	n_15491	OTU_4384480	0.000141117	0.0405409	-0.639698
Steppe markers and OTUs	n_13771	OTU_565608	0.000141264	0.040554	-0.639665
Steppe markers and OTUs	n_00789	OTU_553888	0.000141242	0.040554	0.639671
Steppe markers and OTUs	n_14372	OTU_1030519	0.000141351	0.0405699	0.639646
Steppe markers and OTUs	n_13079	OTU_847729	0.000141566	0.0406225	-0.639598
Steppe markers and OTUs	n_18689	OTU_114130	0.00014163	0.0406317	0.639584
Steppe markers and OTUs	n_08493	OTU_590236	0.000141808	0.0406737	0.639544
Steppe markers and OTUs	n_06072	OTU_4331302	0.000141961	0.0406896	0.63951
Steppe markers and OTUs	n_10711	OTU_4331302	0.000142069	0.0406896	0.639486
Steppe markers and OTUs	n_06072	OTU_309523	0.000141961	0.0406896	0.63951
Steppe markers and OTUs	n_10711	OTU_309523	0.000142069	0.0406896	0.639486
Steppe markers and OTUs	n_23464	OTU_997748	0.000141992	0.0406896	-0.639503
Steppe markers and OTUs	n_05869	OTU_671285	0.000142066	0.0406896	-0.639487
Steppe markers and OTUs	n_21482	OTU_1097328	0.000142086	0.0406896	-0.639482
Steppe markers and OTUs	n_18531	OTU_1105324	0.000142156	0.0407005	-0.639467
Steppe markers and OTUs	n_05208	OTU_671285	0.000142226	0.0407041	0.639451
Steppe markers and OTUs	n_17693	OTU_24367	0.000142232	0.0407041	-0.63945
Steppe markers and OTUs	n_22068	OTU_250794	0.000142376	0.040727	0.639418
Steppe markers and OTUs	n_10712	OTU_143991	0.000142376	0.040727	0.639418
Steppe markers and OTUs	n_17566	OTU_141981	0.00014246	0.040742	0.639399
Steppe markers and OTUs	n_10865	OTU_1097328	0.000142633	0.0407823	0.639361
Steppe markers and OTUs	n_11950	OTU_671285	0.000142675	0.0407852	0.639351
Steppe markers and OTUs	n_17570	OTU_351897	0.000142784	0.0408073	-0.639327
Steppe markers and OTUs	n_24217	OTU_157872	0.000142919	0.0408367	-0.639297
Steppe markers and OTUs	n_10715	OTU_671285	0.000143199	0.0409076	0.639235
Steppe markers and OTUs	n_12748	OTU_250794	0.000143394	0.0409542	-0.639192
Steppe markers and OTUs	n_21284	OTU_370301	0.00014345	0.0409553	-0.63918
Steppe markers and OTUs	n_21482	OTU_553888	0.000143482	0.0409553	-0.639173
Steppe markers and OTUs	n_19641	OTU_203420	0.000143494	0.0409553	0.63917
Steppe markers and OTUs	n_21482	OTU_377330	0.000143573	0.0409687	-0.639153
Steppe markers and OTUs	n_17568	OTU_4331302	0.000143877	0.0409735	0.639086
Steppe markers and OTUs	n_17568	OTU_309523	0.000143877	0.0409735	0.639086
Steppe markers and OTUs	n_18459	OTU_4445326	0.000143885	0.0409735	0.639084
Steppe markers and OTUs	n_25654	OTU_783708	0.000143734	0.0409735	-0.639118
Steppe markers and OTUs	n_06072	OTU_143991	0.000143743	0.0409735	0.639116
Steppe markers and OTUs	n_20281	OTU_143991	0.000143714	0.0409735	-0.639122
Steppe markers and OTUs	n_10711	OTU_143991	0.00014391	0.0409735	0.639079
Steppe markers and OTUs	n_06957	OTU_143991	0.0001438	0.0409735	-0.639103
Steppe markers and OTUs	n_10865	OTU_553888	0.000143812	0.0409735	0.6391
Steppe markers and OTUs	n_10557	OTU_1104466	0.000143715	0.0409735	0.639122
Steppe markers and OTUs	n_19641	OTU_566207	0.000143964	0.0409798	0.639067
Steppe markers and OTUs	n_12087	OTU_1097328	0.000144096	0.0410082	0.639038
Steppe markers and OTUs	n_10865	OTU_377330	0.000144129	0.0410085	0.639031
Steppe markers and OTUs	n_10857	OTU_783708	0.000144263	0.0410284	0.639001
Steppe markers and OTUs	n_18392	OTU_785264	0.000144231	0.0410284	0.639008
Steppe markers and OTUs	n_20676	OTU_835766	0.000144306	0.0410315	0.638992
Steppe markers and OTUs	n_17033	OTU_815518	0.000144342	0.0410326	0.638984
Steppe markers and OTUs	n_19451	OTU_257021	0.000144443	0.0410522	0.638962
Steppe markers and OTUs	n_18392	OTU_160908	0.000144558	0.0410758	0.638937
Steppe markers and OTUs	n_12087	OTU_553888	0.000144695	0.0410873	0.638907
Steppe markers and OTUs	n_25854	OTU_4393042	0.000144633	0.0410873	0.63892
Steppe markers and OTUs	n_18459	OTU_509259	0.000144673	0.0410873	0.638911
Steppe markers and OTUs	n_17230	OTU_4445326	0.000144819	0.0410952	0.63888
Steppe markers and OTUs	n_13772	OTU_547086	0.000144793	0.0410952	-0.638885
Steppe markers and OTUs	n_15491	OTU_997748	0.000144767	0.0410952	-0.638891
Steppe markers and OTUs	n_06649	OTU_4384480	0.000144936	0.0411193	-0.638854
Steppe markers and OTUs	n_23996	OTU_996933	0.000145045	0.041132	0.63883
Steppe markers and OTUs	n_07644	OTU_671285	0.000145014	0.041132	-0.638837
Steppe markers and OTUs	n_09488	OTU_671285	0.000145272	0.0411769	0.638781
Steppe markers and OTUs	n_10557	OTU_590236	0.0001453	0.0411769	0.638775
Steppe markers and OTUs	n_21288	OTU_304509	0.000145287	0.0411769	0.638777
Steppe markers and OTUs	n_07428	OTU_1107673	0.00014535	0.041182	0.638764
Steppe markers and OTUs	n_19641	OTU_4401434	0.000145395	0.0411856	0.638754
Steppe markers and OTUs	n_18531	OTU_4331302	0.000145608	0.0412023	-0.638707
Steppe markers and OTUs	n_18531	OTU_309523	0.000145608	0.0412023	-0.638707
Steppe markers and OTUs	n_39212	OTU_553888	0.000145606	0.0412023	0.638708
Steppe markers and OTUs	n_39212	OTU_1097328	0.000145603	0.0412023	0.638709
Steppe markers and OTUs	n_12087	OTU_377330	0.000145615	0.0412023	0.638706
Steppe markers and OTUs	n_20283	OTU_783708	0.000145717	0.0412221	-0.638684
Steppe markers and OTUs	n_39053	OTU_4331302	0.000146028	0.0412394	0.638616
Steppe markers and OTUs	n_39053	OTU_309523	0.000146028	0.0412394	0.638616
Steppe markers and OTUs	n_13771	OTU_4303988	0.000146009	0.0412394	-0.63862
Steppe markers and OTUs	n_09629	OTU_783708	0.000145903	0.0412394	0.638643
Steppe markers and OTUs	n_07840	OTU_553888	0.000145866	0.0412394	0.638651
Steppe markers and OTUs	n_11928	OTU_671285	0.00014595	0.0412394	0.638633
Steppe markers and OTUs	n_19451	OTU_1032653	0.000146036	0.0412394	0.638614
Steppe markers and OTUs	n_07840	OTU_1097328	0.000146032	0.0412394	0.638615
Steppe markers and OTUs	n_11720	OTU_1105324	0.000146135	0.0412582	-0.638593
Steppe markers and OTUs	n_11229	OTU_783708	0.0001465	0.0412957	-0.638514
Steppe markers and OTUs	n_20278	OTU_4384480	0.000146558	0.0412957	-0.638501
Steppe markers and OTUs	n_37575	OTU_553888	0.000146429	0.0412957	0.638529
Steppe markers and OTUs	n_39369	OTU_553888	0.000146429	0.0412957	0.638529
Steppe markers and OTUs	n_09860	OTU_553888	0.000146429	0.0412957	0.638529
Steppe markers and OTUs	n_32392	OTU_553888	0.000146429	0.0412957	0.638529
Steppe markers and OTUs	n_16245	OTU_157872	0.000146534	0.0412957	0.638506
Steppe markers and OTUs	n_23439	OTU_507172	0.0001463	0.0412957	-0.638557
Steppe markers and OTUs	n_10440	OTU_223622	0.000146486	0.0412957	0.638517
Steppe markers and OTUs	n_17568	OTU_143991	0.000146657	0.0413145	0.63848
Steppe markers and OTUs	n_21288	OTU_223583	0.000146851	0.0413367	0.638438
Steppe markers and OTUs	n_34510	OTU_553888	0.000146907	0.0413367	-0.638426
Steppe markers and OTUs	n_09988	OTU_671285	0.000146854	0.0413367	0.638437
Steppe markers and OTUs	n_37575	OTU_1097328	0.000146962	0.0413367	0.638414
Steppe markers and OTUs	n_39369	OTU_1097328	0.000146962	0.0413367	0.638414
Steppe markers and OTUs	n_09860	OTU_1097328	0.000146962	0.0413367	0.638414
Steppe markers and OTUs	n_32392	OTU_1097328	0.000146962	0.0413367	0.638414
Steppe markers and OTUs	n_23461	OTU_1105324	0.000147062	0.0413557	-0.638392
Steppe markers and OTUs	n_39212	OTU_377330	0.000147145	0.04137	0.638374
Steppe markers and OTUs	n_17566	OTU_1064724	0.000147597	0.0413966	0.638277
Steppe markers and OTUs	n_37575	OTU_4331302	0.000152669	0.0413966	0.637203
Steppe markers and OTUs	n_39369	OTU_4331302	0.000152669	0.0413966	0.637203
Steppe markers and OTUs	n_09860	OTU_4331302	0.000152669	0.0413966	0.637203
Steppe markers and OTUs	n_12087	OTU_4331302	0.000151321	0.0413966	0.637485
Steppe markers and OTUs	n_39212	OTU_4331302	0.000152029	0.0413966	0.637337
Steppe markers and OTUs	n_07840	OTU_4331302	0.00015223	0.0413966	0.637295
Steppe markers and OTUs	n_11720	OTU_4331302	0.000147516	0.0413966	-0.638294
Steppe markers and OTUs	n_32392	OTU_4331302	0.000152669	0.0413966	0.637203
Steppe markers and OTUs	n_20031	OTU_4331302	0.000149176	0.0413966	-0.637939
Steppe markers and OTUs	n_00789	OTU_4331302	0.000148661	0.0413966	0.638049
Steppe markers and OTUs	n_21482	OTU_4331302	0.000150383	0.0413966	-0.637683
Steppe markers and OTUs	n_10865	OTU_4331302	0.000150638	0.0413966	0.637629
Steppe markers and OTUs	n_37575	OTU_309523	0.000152669	0.0413966	0.637203
Steppe markers and OTUs	n_39369	OTU_309523	0.000152669	0.0413966	0.637203
Steppe markers and OTUs	n_09860	OTU_309523	0.000152669	0.0413966	0.637203
Steppe markers and OTUs	n_12087	OTU_309523	0.000151321	0.0413966	0.637485
Steppe markers and OTUs	n_39212	OTU_309523	0.000152029	0.0413966	0.637337
Steppe markers and OTUs	n_07840	OTU_309523	0.00015223	0.0413966	0.637295
Steppe markers and OTUs	n_11720	OTU_309523	0.000147516	0.0413966	-0.638294
Steppe markers and OTUs	n_32392	OTU_309523	0.000152669	0.0413966	0.637203
Steppe markers and OTUs	n_20031	OTU_309523	0.000149176	0.0413966	-0.637939
Steppe markers and OTUs	n_00789	OTU_309523	0.000148661	0.0413966	0.638049
Steppe markers and OTUs	n_21482	OTU_309523	0.000150383	0.0413966	-0.637683
Steppe markers and OTUs	n_10865	OTU_309523	0.000150638	0.0413966	0.637629
Steppe markers and OTUs	n_13743	OTU_996933	0.000150461	0.0413966	-0.637667
Steppe markers and OTUs	n_28090	OTU_996933	0.000150734	0.0413966	-0.637609
Steppe markers and OTUs	n_10857	OTU_4345221	0.000150917	0.0413966	0.637571
Steppe markers and OTUs	n_06595	OTU_4345221	0.000150012	0.0413966	-0.637762
Steppe markers and OTUs	n_09884	OTU_4345221	0.000150289	0.0413966	0.637703
Steppe markers and OTUs	n_17947	OTU_4345221	0.00014967	0.0413966	-0.637834
Steppe markers and OTUs	n_14113	OTU_4345221	0.000151471	0.0413966	0.637454
Steppe markers and OTUs	n_10760	OTU_4345221	0.000150032	0.0413966	0.637757
Steppe markers and OTUs	n_05208	OTU_4345221	0.000152486	0.0413966	0.637241
Steppe markers and OTUs	n_10866	OTU_4345221	0.000152212	0.0413966	0.637299
Steppe markers and OTUs	n_10868	OTU_4345221	0.000151765	0.0413966	0.637392
Steppe markers and OTUs	n_06563	OTU_4345221	0.000149838	0.0413966	0.637799
Steppe markers and OTUs	n_10874	OTU_4345221	0.000150502	0.0413966	0.637658
Steppe markers and OTUs	n_09629	OTU_4345221	0.000151195	0.0413966	0.637512
Steppe markers and OTUs	n_07342	OTU_4345221	0.000150042	0.0413966	0.637756
Steppe markers and OTUs	n_10859	OTU_4345221	0.000150067	0.0413966	0.63775
Steppe markers and OTUs	n_08484	OTU_4345221	0.000149514	0.0413966	0.637867
Steppe markers and OTUs	n_11947	OTU_4345221	0.000149523	0.0413966	0.637865
Steppe markers and OTUs	n_11937	OTU_4345221	0.000150686	0.0413966	0.637619
Steppe markers and OTUs	n_11950	OTU_4345221	0.000152674	0.0413966	0.637202
Steppe markers and OTUs	n_10718	OTU_4345221	0.000151888	0.0413966	0.637366
Steppe markers and OTUs	n_10839	OTU_4345221	0.000151257	0.0413966	0.637499
Steppe markers and OTUs	n_12093	OTU_4345221	0.000150257	0.0413966	0.63771
Steppe markers and OTUs	n_10844	OTU_4345221	0.000150925	0.0413966	0.637569
Steppe markers and OTUs	n_10710	OTU_4345221	0.000150876	0.0413966	0.637579
Steppe markers and OTUs	n_11720	OTU_850433	0.000151899	0.0413966	-0.637364
Steppe markers and OTUs	n_22068	OTU_850433	0.000152306	0.0413966	0.637279
Steppe markers and OTUs	n_18531	OTU_850433	0.000152225	0.0413966	-0.637296
Steppe markers and OTUs	n_20031	OTU_850433	0.000151727	0.0413966	-0.6374
Steppe markers and OTUs	n_12748	OTU_850433	0.000152479	0.0413966	-0.637243
Steppe markers and OTUs	n_11720	OTU_881936	0.000151899	0.0413966	-0.637364
Steppe markers and OTUs	n_22068	OTU_881936	0.000152306	0.0413966	0.637279
Steppe markers and OTUs	n_18531	OTU_881936	0.000152225	0.0413966	-0.637296
Steppe markers and OTUs	n_20031	OTU_881936	0.000151727	0.0413966	-0.6374
Steppe markers and OTUs	n_12748	OTU_881936	0.000152479	0.0413966	-0.637243
Steppe markers and OTUs	n_21284	OTU_250794	0.000151947	0.0413966	-0.637354
Steppe markers and OTUs	n_18459	OTU_225345	0.000151779	0.0413966	0.637389
Steppe markers and OTUs	n_20281	OTU_370301	0.000147719	0.0413966	-0.638251
Steppe markers and OTUs	n_06957	OTU_370301	0.000147837	0.0413966	-0.638226
Steppe markers and OTUs	n_20676	OTU_4303988	0.000148197	0.0413966	-0.638148
Steppe markers and OTUs	n_13772	OTU_223583	0.000150808	0.0413966	-0.637594
Steppe markers and OTUs	n_12920	OTU_223583	0.000150074	0.0413966	0.637749
Steppe markers and OTUs	n_14113	OTU_783708	0.000147441	0.0413966	0.638311
Steppe markers and OTUs	n_10866	OTU_783708	0.000151232	0.0413966	0.637504
Steppe markers and OTUs	n_10868	OTU_783708	0.000148998	0.0413966	0.637977
Steppe markers and OTUs	n_10718	OTU_783708	0.000149626	0.0413966	0.637844
Steppe markers and OTUs	n_39053	OTU_143991	0.000149856	0.0413966	0.637795
Steppe markers and OTUs	n_05869	OTU_143991	0.000148643	0.0413966	-0.638053
Steppe markers and OTUs	n_25852	OTU_997748	0.000149486	0.0413966	-0.637873
Steppe markers and OTUs	n_25759	OTU_997748	0.000151639	0.0413966	-0.637419
Steppe markers and OTUs	n_28196	OTU_4384480	0.000149531	0.0413966	0.637864
Steppe markers and OTUs	n_37134	OTU_4384480	0.000149531	0.0413966	0.637864
Steppe markers and OTUs	n_30059	OTU_4384480	0.000149531	0.0413966	0.637864
Steppe markers and OTUs	n_40212	OTU_4384480	0.000149531	0.0413966	0.637864
Steppe markers and OTUs	n_06425	OTU_4384480	0.000149531	0.0413966	0.637864
Steppe markers and OTUs	n_34083	OTU_4384480	0.000149531	0.0413966	0.637864
Steppe markers and OTUs	n_02726	OTU_4384480	0.000149531	0.0413966	0.637864
Steppe markers and OTUs	n_27993	OTU_4384480	0.000149531	0.0413966	0.637864
Steppe markers and OTUs	n_37584	OTU_4384480	0.000149531	0.0413966	0.637864
Steppe markers and OTUs	n_36761	OTU_4384480	0.000149531	0.0413966	0.637864
Steppe markers and OTUs	n_34992	OTU_4384480	0.000149531	0.0413966	0.637864
Steppe markers and OTUs	n_40398	OTU_4384480	0.000149531	0.0413966	0.637864
Steppe markers and OTUs	n_33097	OTU_4384480	0.000149531	0.0413966	0.637864
Steppe markers and OTUs	n_28134	OTU_4384480	0.000149531	0.0413966	0.637864
Steppe markers and OTUs	n_33108	OTU_4384480	0.000149913	0.0413966	0.637783
Steppe markers and OTUs	n_33111	OTU_4384480	0.000149531	0.0413966	0.637864
Steppe markers and OTUs	n_32859	OTU_4384480	0.000149531	0.0413966	0.637864
Steppe markers and OTUs	n_40034	OTU_4384480	0.000149531	0.0413966	0.637864
Steppe markers and OTUs	n_40715	OTU_4384480	0.000149531	0.0413966	0.637864
Steppe markers and OTUs	n_12089	OTU_553888	0.000151569	0.0413966	0.637433
Steppe markers and OTUs	n_20029	OTU_553888	0.000150756	0.0413966	-0.637604
Steppe markers and OTUs	n_01607	OTU_4375913	0.000151559	0.0413966	0.637435
Steppe markers and OTUs	n_17382	OTU_648705	0.000147735	0.0413966	-0.638248
Steppe markers and OTUs	n_30675	OTU_141981	0.000148901	0.0413966	-0.637998
Steppe markers and OTUs	n_24623	OTU_141981	0.00015248	0.0413966	-0.637242
Steppe markers and OTUs	n_18143	OTU_840300	0.000147413	0.0413966	0.638317
Steppe markers and OTUs	n_34066	OTU_671285	0.000150204	0.0413966	0.637721
Steppe markers and OTUs	n_21315	OTU_671285	0.000150686	0.0413966	-0.637619
Steppe markers and OTUs	n_14105	OTU_671285	0.000149657	0.0413966	0.637837
Steppe markers and OTUs	n_12098	OTU_671285	0.000149263	0.0413966	0.637921
Steppe markers and OTUs	n_07192	OTU_671285	0.000151618	0.0413966	0.637423
Steppe markers and OTUs	n_17956	OTU_671285	0.000151085	0.0413966	-0.637535
Steppe markers and OTUs	n_09495	OTU_671285	0.000149007	0.0413966	0.637975
Steppe markers and OTUs	n_10707	OTU_671285	0.00015205	0.0413966	0.637332
Steppe markers and OTUs	n_14069	OTU_521501	0.000149868	0.0413966	-0.637792
Steppe markers and OTUs	n_25655	OTU_4393042	0.000150283	0.0413966	0.637704
Steppe markers and OTUs	n_25642	OTU_160979	0.000148317	0.0413966	-0.638123
Steppe markers and OTUs	n_13771	OTU_112092	0.000150267	0.0413966	-0.637708
Steppe markers and OTUs	n_08493	OTU_1104466	0.000151436	0.0413966	0.637461
Steppe markers and OTUs	n_17750	OTU_1104466	0.000150119	0.0413966	-0.637739
Steppe markers and OTUs	n_16294	OTU_1104466	0.000152586	0.0413966	-0.63722
Steppe markers and OTUs	n_17230	OTU_24367	0.000148612	0.0413966	0.63806
Steppe markers and OTUs	n_17033	OTU_24367	0.000147913	0.0413966	0.638209
Steppe markers and OTUs	n_34510	OTU_1097328	0.000147752	0.0413966	-0.638244
Steppe markers and OTUs	n_06595	OTU_1105174	0.000150626	0.0413966	-0.637632
Steppe markers and OTUs	n_09884	OTU_1105174	0.000150532	0.0413966	0.637652
Steppe markers and OTUs	n_17947	OTU_1105174	0.000150932	0.0413966	-0.637567
Steppe markers and OTUs	n_09488	OTU_1105174	0.000151491	0.0413966	0.63745
Steppe markers and OTUs	n_10760	OTU_1105174	0.000150616	0.0413966	0.637634
Steppe markers and OTUs	n_05208	OTU_1105174	0.00015092	0.0413966	0.63757
Steppe markers and OTUs	n_06563	OTU_1105174	0.000150739	0.0413966	0.637608
Steppe markers and OTUs	n_07644	OTU_1105174	0.000151436	0.0413966	-0.637461
Steppe markers and OTUs	n_10874	OTU_1105174	0.000150503	0.0413966	0.637658
Steppe markers and OTUs	n_09988	OTU_1105174	0.000151856	0.0413966	0.637373
Steppe markers and OTUs	n_14105	OTU_1105174	0.000152594	0.0413966	0.637219
Steppe markers and OTUs	n_10715	OTU_1105174	0.000151082	0.0413966	0.637536
Steppe markers and OTUs	n_08484	OTU_1105174	0.000151378	0.0413966	0.637474
Steppe markers and OTUs	n_12098	OTU_1105174	0.000152484	0.0413966	0.637242
Steppe markers and OTUs	n_11947	OTU_1105174	0.000151323	0.0413966	0.637485
Steppe markers and OTUs	n_11937	OTU_1105174	0.000150498	0.0413966	0.637659
Steppe markers and OTUs	n_11950	OTU_1105174	0.000150992	0.0413966	0.637555
Steppe markers and OTUs	n_11928	OTU_1105174	0.000151643	0.0413966	0.637418
Steppe markers and OTUs	n_09495	OTU_1105174	0.000152414	0.0413966	0.637256
Steppe markers and OTUs	n_10839	OTU_1105174	0.000150561	0.0413966	0.637646
Steppe markers and OTUs	n_12093	OTU_1105174	0.000150539	0.0413966	0.63765
Steppe markers and OTUs	n_10844	OTU_1105174	0.000150512	0.0413966	0.637656
Steppe markers and OTUs	n_10710	OTU_1105174	0.000150508	0.0413966	0.637657
Steppe markers and OTUs	n_37575	OTU_377330	0.000148526	0.0413966	0.638078
Steppe markers and OTUs	n_39369	OTU_377330	0.000148526	0.0413966	0.638078
Steppe markers and OTUs	n_09860	OTU_377330	0.000148526	0.0413966	0.638078
Steppe markers and OTUs	n_34510	OTU_377330	0.000149328	0.0413966	-0.637907
Steppe markers and OTUs	n_07840	OTU_377330	0.000147581	0.0413966	0.638281
Steppe markers and OTUs	n_32392	OTU_377330	0.000148526	0.0413966	0.638078
Steppe markers and OTUs	n_20286	OTU_902954	0.000151304	0.0413966	-0.637489
Steppe markers and OTUs	n_19635	OTU_315986	0.00015266	0.0413966	0.637205
Steppe markers and OTUs	n_20031	OTU_1105324	0.000149534	0.0413966	-0.637863
Steppe markers and OTUs	n_18459	OTU_160917	0.000151467	0.0413966	0.637455
Steppe markers and OTUs	n_23461	OTU_1106974	0.000150909	0.0413966	-0.637572
Steppe markers and OTUs	n_23997	OTU_4426289	0.000150126	0.0413966	-0.637738
Steppe markers and OTUs	n_17382	OTU_920257	0.00015024	0.0413966	-0.637714
Steppe markers and OTUs	n_20676	OTU_920257	0.000150649	0.0413966	-0.637627
Steppe markers and OTUs	n_21284	OTU_829266	0.000147811	0.0413966	-0.638231
Steppe markers and OTUs	n_28087	OTU_1045649	0.000148257	0.0413966	-0.638136
Steppe markers and OTUs	n_24202	OTU_1045649	0.000148353	0.0413966	-0.638115
Steppe markers and OTUs	n_08167	OTU_590236	0.000148461	0.0413966	0.638092
Steppe markers and OTUs	n_23996	OTU_1037138	0.000148465	0.0413966	0.638091
Steppe markers and OTUs	n_22097	OTU_208929	0.000152547	0.0413966	-0.637228
Steppe markers and OTUs	n_17036	OTU_115140	0.00015042	0.0413966	0.637675
Steppe markers and OTUs	n_03772	OTU_1107815	0.000147643	0.0413966	-0.638267
Steppe markers and OTUs	n_12920	OTU_304509	0.000147492	0.0413966	0.6383
Steppe markers and OTUs	n_02263	OTU_64868	0.000147521	0.0413966	0.638294
Steppe markers and OTUs	n_16245	OTU_509259	0.000147742	0.0413966	0.638246
Steppe markers and OTUs	n_34066	OTU_1105174	0.00015275	0.0414085	0.637186
Steppe markers and OTUs	n_10715	OTU_4345221	0.000152899	0.0414313	0.637155
Steppe markers and OTUs	n_21315	OTU_1105174	0.000152891	0.0414313	-0.637157
Steppe markers and OTUs	n_34510	OTU_4331302	0.000153042	0.0414437	-0.637125
Steppe markers and OTUs	n_34510	OTU_309523	0.000153042	0.0414437	-0.637125
Steppe markers and OTUs	n_17956	OTU_1105174	0.000153009	0.0414437	-0.637132
Steppe markers and OTUs	n_07192	OTU_1105174	0.00015317	0.0414696	0.637099
Steppe markers and OTUs	n_10707	OTU_1105174	0.000153303	0.0414969	0.637071
Steppe markers and OTUs	n_02094	OTU_671285	0.000153402	0.0415149	0.63705
Steppe markers and OTUs	n_05951	OTU_671285	0.000153435	0.041515	0.637043
Steppe markers and OTUs	n_07644	OTU_4345221	0.000153704	0.0415423	-0.636988
Steppe markers and OTUs	n_08167	OTU_4345221	0.000153763	0.0415423	0.636976
Steppe markers and OTUs	n_30675	OTU_783708	0.000153632	0.0415423	-0.637003
Steppe markers and OTUs	n_00789	OTU_143991	0.000153696	0.0415423	0.636989
Steppe markers and OTUs	n_10716	OTU_1104466	0.000153598	0.0415423	0.63701
Steppe markers and OTUs	n_02094	OTU_1105174	0.00015373	0.0415423	0.636982
Steppe markers and OTUs	n_05951	OTU_1105174	0.000153741	0.0415423	0.63698
Steppe markers and OTUs	n_09488	OTU_4345221	0.000153821	0.0415453	0.636963
Steppe markers and OTUs	n_07342	OTU_1105174	0.000153839	0.0415453	0.63696
Steppe markers and OTUs	n_10859	OTU_1105174	0.000153903	0.0415538	0.636947
Steppe markers and OTUs	n_20029	OTU_1097328	0.000154089	0.0415953	-0.636908
Steppe markers and OTUs	n_11928	OTU_4345221	0.000154135	0.0415989	0.636899
Steppe markers and OTUs	n_30675	OTU_1064724	0.000154232	0.0416037	-0.636879
Steppe markers and OTUs	n_20682	OTU_4393042	0.000154283	0.0416037	0.636868
Steppe markers and OTUs	n_13743	OTU_1037138	0.000154252	0.0416037	-0.636874
Steppe markers and OTUs	n_18459	OTU_736196	0.000154328	0.0416071	0.636859
Steppe markers and OTUs	n_05869	OTU_370301	0.000154464	0.0416262	-0.636831
Steppe markers and OTUs	n_10712	OTU_1105174	0.000154446	0.0416262	0.636834
Steppe markers and OTUs	n_09988	OTU_4345221	0.000154561	0.0416436	0.63681
Steppe markers and OTUs	n_10866	OTU_590236	0.000154632	0.041654	0.636796
Steppe markers and OTUs	n_10557	OTU_4345221	0.000154771	0.0416826	0.636767
Steppe markers and OTUs	n_12098	OTU_4345221	0.000155736	0.0417218	0.636569
Steppe markers and OTUs	n_09495	OTU_4345221	0.000155609	0.0417218	0.636595
Steppe markers and OTUs	n_08493	OTU_850433	0.000155552	0.0417218	0.636606
Steppe markers and OTUs	n_10716	OTU_850433	0.00015527	0.0417218	0.636664
Steppe markers and OTUs	n_20281	OTU_850433	0.000155717	0.0417218	-0.636573
Steppe markers and OTUs	n_06957	OTU_850433	0.000155754	0.0417218	-0.636565
Steppe markers and OTUs	n_08493	OTU_881936	0.000155552	0.0417218	0.636606
Steppe markers and OTUs	n_10716	OTU_881936	0.00015527	0.0417218	0.636664
Steppe markers and OTUs	n_20281	OTU_881936	0.000155717	0.0417218	-0.636573
Steppe markers and OTUs	n_06957	OTU_881936	0.000155754	0.0417218	-0.636565
Steppe markers and OTUs	n_23439	OTU_107444	0.000155351	0.0417218	-0.636648
Steppe markers and OTUs	n_19451	OTU_1030519	0.000155555	0.0417218	0.636606
Steppe markers and OTUs	n_24623	OTU_783708	0.000155629	0.0417218	-0.636591
Steppe markers and OTUs	n_10712	OTU_671285	0.000155553	0.0417218	0.636606
Steppe markers and OTUs	n_18689	OTU_864519	0.00015513	0.0417218	0.636693
Steppe markers and OTUs	n_12089	OTU_1097328	0.000155425	0.0417218	0.636633
Steppe markers and OTUs	n_10857	OTU_1105174	0.000155736	0.0417218	0.636569
Steppe markers and OTUs	n_06072	OTU_1105174	0.000155069	0.0417218	0.636706
Steppe markers and OTUs	n_10711	OTU_1105174	0.000155146	0.0417218	0.63669
Steppe markers and OTUs	n_14069	OTU_377330	0.00015528	0.0417218	-0.636662
Steppe markers and OTUs	n_20029	OTU_377330	0.000155764	0.0417218	-0.636563
Steppe markers and OTUs	n_29763	OTU_1045649	0.000155697	0.0417218	-0.636577
Steppe markers and OTUs	n_19640	OTU_1107815	0.000155243	0.0417218	0.63667
Steppe markers and OTUs	n_12089	OTU_4331302	0.000156703	0.0417375	0.636371
Steppe markers and OTUs	n_20029	OTU_4331302	0.000156062	0.0417375	-0.636502
Steppe markers and OTUs	n_12089	OTU_309523	0.000156703	0.0417375	0.636371
Steppe markers and OTUs	n_20029	OTU_309523	0.000156062	0.0417375	-0.636502
Steppe markers and OTUs	n_34066	OTU_4345221	0.000156209	0.0417375	0.636472
Steppe markers and OTUs	n_08493	OTU_4345221	0.000156091	0.0417375	0.636496
Steppe markers and OTUs	n_21315	OTU_4345221	0.000156454	0.0417375	-0.636422
Steppe markers and OTUs	n_14105	OTU_4345221	0.000155934	0.0417375	0.636528
Steppe markers and OTUs	n_10716	OTU_4345221	0.000156473	0.0417375	0.636418
Steppe markers and OTUs	n_17956	OTU_4345221	0.000156659	0.0417375	-0.63638
Steppe markers and OTUs	n_10557	OTU_850433	0.0001567	0.0417375	0.636372
Steppe markers and OTUs	n_10557	OTU_881936	0.0001567	0.0417375	0.636372
Steppe markers and OTUs	n_20281	OTU_250794	0.000156426	0.0417375	-0.636428
Steppe markers and OTUs	n_06957	OTU_250794	0.000156551	0.0417375	-0.636402
Steppe markers and OTUs	n_21482	OTU_143991	0.000156175	0.0417375	-0.636479
Steppe markers and OTUs	n_10865	OTU_143991	0.00015654	0.0417375	0.636404
Steppe markers and OTUs	n_28084	OTU_997748	0.000156423	0.0417375	-0.636428
Steppe markers and OTUs	n_30677	OTU_997748	0.000156267	0.0417375	-0.63646
Steppe markers and OTUs	n_21881	OTU_997748	0.000156647	0.0417375	-0.636383
Steppe markers and OTUs	n_20682	OTU_4375913	0.000156668	0.0417375	-0.636378
Steppe markers and OTUs	n_09631	OTU_671285	0.000156079	0.0417375	0.636499
Steppe markers and OTUs	n_14069	OTU_1097328	0.00015635	0.0417375	-0.636443
Steppe markers and OTUs	n_09629	OTU_1105174	0.000156268	0.0417375	0.63646
Steppe markers and OTUs	n_17568	OTU_1105174	0.000156464	0.0417375	0.63642
Steppe markers and OTUs	n_10718	OTU_590236	0.000156222	0.0417375	0.636469
Steppe markers and OTUs	n_19640	OTU_736196	0.000156401	0.0417375	0.636433
Steppe markers and OTUs	n_25137	OTU_223622	0.00015623	0.0417375	-0.636468
Steppe markers and OTUs	n_14113	OTU_1105174	0.000156778	0.0417487	0.636356
Steppe markers and OTUs	n_10868	OTU_590236	0.000156863	0.0417627	0.636339
Steppe markers and OTUs	n_07192	OTU_4345221	0.000156934	0.0417729	0.636324
Steppe markers and OTUs	n_12089	OTU_377330	0.000157121	0.041814	0.636286
Steppe markers and OTUs	n_10707	OTU_4345221	0.000157158	0.0418151	0.636278
Steppe markers and OTUs	n_09631	OTU_553888	0.000157369	0.0418365	0.636236
Steppe markers and OTUs	n_06072	OTU_671285	0.000157337	0.0418365	0.636242
Steppe markers and OTUs	n_10868	OTU_1105174	0.000157306	0.0418365	0.636248
Steppe markers and OTUs	n_23997	OTU_212116	0.000157279	0.0418365	-0.636254
Steppe markers and OTUs	n_21471	OTU_705586	0.000157407	0.0418379	0.636228
Steppe markers and OTUs	n_12087	OTU_143991	0.000157516	0.0418465	0.636206
Steppe markers and OTUs	n_10711	OTU_671285	0.000157554	0.0418465	0.636198
Steppe markers and OTUs	n_10718	OTU_1105174	0.000157522	0.0418465	0.636204
Steppe markers and OTUs	n_28087	OTU_510276	0.00015757	0.0418465	-0.636195
Steppe markers and OTUs	n_24202	OTU_510276	0.000157654	0.0418601	-0.636178
Steppe markers and OTUs	n_18689	OTU_87984	0.000157706	0.0418652	0.636167
Steppe markers and OTUs	n_24623	OTU_1064724	0.000157918	0.041868	-0.636124
Steppe markers and OTUs	n_02094	OTU_4345221	0.000157868	0.041868	0.636135
Steppe markers and OTUs	n_05951	OTU_4345221	0.000157885	0.041868	0.636131
Steppe markers and OTUs	n_05869	OTU_850433	0.000158011	0.041868	-0.636105
Steppe markers and OTUs	n_08167	OTU_850433	0.000157806	0.041868	0.636147
Steppe markers and OTUs	n_05869	OTU_881936	0.000158011	0.041868	-0.636105
Steppe markers and OTUs	n_08167	OTU_881936	0.000157806	0.041868	0.636147
Steppe markers and OTUs	n_23015	OTU_705586	0.00015797	0.041868	0.636114
Steppe markers and OTUs	n_10866	OTU_1105174	0.000158082	0.0418703	0.636091
Steppe markers and OTUs	n_39053	OTU_1105174	0.000158085	0.0418703	0.63609
Steppe markers and OTUs	n_08167	OTU_783708	0.000158212	0.0418952	0.636065
Steppe markers and OTUs	n_21471	OTU_548157	0.000158385	0.0419324	0.63603
Steppe markers and OTUs	n_39212	OTU_143991	0.000158522	0.0419426	0.636002
Steppe markers and OTUs	n_18392	OTU_840300	0.000158472	0.0419426	0.636012
Steppe markers and OTUs	n_14113	OTU_590236	0.000158501	0.0419426	0.636006
Steppe markers and OTUs	n_20682	OTU_1037138	0.000158685	0.0419771	-0.635969
Steppe markers and OTUs	n_07840	OTU_143991	0.000158809	0.0420012	0.635944
Steppe markers and OTUs	n_10712	OTU_4345221	0.000159021	0.0420486	0.635902
Steppe markers and OTUs	n_37575	OTU_143991	0.000159431	0.0421222	0.635819
Steppe markers and OTUs	n_39369	OTU_143991	0.000159431	0.0421222	0.635819
Steppe markers and OTUs	n_09860	OTU_143991	0.000159431	0.0421222	0.635819
Steppe markers and OTUs	n_32392	OTU_143991	0.000159431	0.0421222	0.635819
Steppe markers and OTUs	n_23015	OTU_548157	0.000159586	0.0421544	0.635788
Steppe markers and OTUs	n_06072	OTU_4345221	0.000159997	0.0422168	0.635706
Steppe markers and OTUs	n_10711	OTU_4345221	0.000160117	0.0422168	0.635682
Steppe markers and OTUs	n_10866	OTU_850433	0.000160109	0.0422168	0.635683
Steppe markers and OTUs	n_10866	OTU_881936	0.000160109	0.0422168	0.635683
Steppe markers and OTUs	n_14372	OTU_565608	0.00016013	0.0422168	0.635679
Steppe markers and OTUs	n_34510	OTU_143991	0.00015996	0.0422168	-0.635713
Steppe markers and OTUs	n_25850	OTU_840300	0.000159936	0.0422168	-0.635718
Steppe markers and OTUs	n_18459	OTU_203420	0.000160152	0.0422168	0.635675
Steppe markers and OTUs	n_00789	OTU_1105174	0.000160127	0.0422168	0.63568
Steppe markers and OTUs	n_24622	OTU_223622	0.000159995	0.0422168	-0.635706
Steppe markers and OTUs	n_09629	OTU_590236	0.000160194	0.0422192	0.635666
Steppe markers and OTUs	n_22068	OTU_4331302	0.0001603	0.0422297	0.635645
Steppe markers and OTUs	n_22068	OTU_309523	0.0001603	0.0422297	0.635645
Steppe markers and OTUs	n_08167	OTU_1105174	0.000160624	0.0423064	0.63558
Steppe markers and OTUs	n_10718	OTU_850433	0.000160729	0.0423166	0.63556
Steppe markers and OTUs	n_10718	OTU_881936	0.000160729	0.0423166	0.63556
Steppe markers and OTUs	n_10868	OTU_850433	0.000160982	0.0423658	0.635509
Steppe markers and OTUs	n_10868	OTU_881936	0.000160982	0.0423658	0.635509
Steppe markers and OTUs	n_17568	OTU_671285	0.000161116	0.0423894	0.635482
Steppe markers and OTUs	n_23997	OTU_112281	0.000161171	0.0423894	-0.635471
Steppe markers and OTUs	n_24210	OTU_223622	0.000161142	0.0423894	-0.635477
Steppe markers and OTUs	n_17036	OTU_4318238	0.000161339	0.0424108	0.635438
Steppe markers and OTUs	n_17230	OTU_4318238	0.000161352	0.0424108	0.635436
Steppe markers and OTUs	n_18392	OTU_829266	0.000161327	0.0424108	0.635441
Steppe markers and OTUs	n_12748	OTU_4331302	0.000161424	0.0424123	-0.635421
Steppe markers and OTUs	n_12748	OTU_309523	0.000161424	0.0424123	-0.635421
Steppe markers and OTUs	n_24201	OTU_1104466	0.000161482	0.0424123	-0.63541
Steppe markers and OTUs	n_21482	OTU_1105174	0.00016149	0.0424123	-0.635408
Steppe markers and OTUs	n_14113	OTU_850433	0.000161634	0.0424308	0.63538
Steppe markers and OTUs	n_14113	OTU_881936	0.000161634	0.0424308	0.63538
Steppe markers and OTUs	n_27081	OTU_671285	0.00016166	0.0424308	0.635374
Steppe markers and OTUs	n_10865	OTU_1105174	0.000161694	0.042431	0.635368
Steppe markers and OTUs	n_07812	OTU_785264	0.000161757	0.0424388	-0.635355
Steppe markers and OTUs	n_18531	OTU_4345221	0.000164029	0.042439	-0.634908
Steppe markers and OTUs	n_39053	OTU_4345221	0.000164493	0.042439	0.634817
Steppe markers and OTUs	n_17568	OTU_4345221	0.000162116	0.042439	0.635284
Steppe markers and OTUs	n_10857	OTU_850433	0.000163091	0.042439	0.635092
Steppe markers and OTUs	n_09629	OTU_850433	0.000162317	0.042439	0.635244
Steppe markers and OTUs	n_10857	OTU_881936	0.000163091	0.042439	0.635092
Steppe markers and OTUs	n_09629	OTU_881936	0.000162317	0.042439	0.635244
Steppe markers and OTUs	n_07812	OTU_160908	0.000162107	0.042439	-0.635286
Steppe markers and OTUs	n_05869	OTU_250794	0.000163502	0.042439	-0.635011
Steppe markers and OTUs	n_08857	OTU_744463	0.000164403	0.042439	0.634835
Steppe markers and OTUs	n_08857	OTU_828844	0.000164403	0.042439	0.634835
Steppe markers and OTUs	n_10648	OTU_370301	0.000162815	0.042439	-0.635146
Steppe markers and OTUs	n_10557	OTU_783708	0.000162329	0.042439	0.635242
Steppe markers and OTUs	n_20029	OTU_143991	0.000164209	0.042439	-0.634872
Steppe markers and OTUs	n_15062	OTU_4384480	0.000164231	0.042439	0.634868
Steppe markers and OTUs	n_20280	OTU_4384480	0.000164346	0.042439	-0.634846
Steppe markers and OTUs	n_27081	OTU_553888	0.000164126	0.042439	0.634889
Steppe markers and OTUs	n_08179	OTU_840300	0.000164068	0.042439	-0.6349
Steppe markers and OTUs	n_17782	OTU_4393042	0.000164152	0.042439	0.634884
Steppe markers and OTUs	n_20286	OTU_4393042	0.00016294	0.042439	0.635122
Steppe markers and OTUs	n_25639	OTU_160979	0.000163249	0.042439	-0.635061
Steppe markers and OTUs	n_17230	OTU_351897	0.0001645	0.042439	0.634816
Steppe markers and OTUs	n_37575	OTU_1105174	0.000163325	0.042439	0.635046
Steppe markers and OTUs	n_39369	OTU_1105174	0.000163325	0.042439	0.635046
Steppe markers and OTUs	n_09860	OTU_1105174	0.000163325	0.042439	0.635046
Steppe markers and OTUs	n_34510	OTU_1105174	0.000163627	0.042439	-0.634987
Steppe markers and OTUs	n_08493	OTU_1105174	0.000164184	0.042439	0.634877
Steppe markers and OTUs	n_12087	OTU_1105174	0.00016224	0.042439	0.63526
Steppe markers and OTUs	n_39212	OTU_1105174	0.000162809	0.042439	0.635147
Steppe markers and OTUs	n_07840	OTU_1105174	0.000162971	0.042439	0.635115
Steppe markers and OTUs	n_32392	OTU_1105174	0.000163325	0.042439	0.635046
Steppe markers and OTUs	n_10557	OTU_1105174	0.000162193	0.042439	0.635269
Steppe markers and OTUs	n_29763	OTU_510276	0.0001641	0.042439	-0.634894
Steppe markers and OTUs	n_06595	OTU_311995	0.000163495	0.042439	-0.635012
Steppe markers and OTUs	n_09884	OTU_311995	0.00016374	0.042439	0.634964
Steppe markers and OTUs	n_17947	OTU_311995	0.000163221	0.042439	-0.635066
Steppe markers and OTUs	n_10760	OTU_311995	0.000163513	0.042439	0.635009
Steppe markers and OTUs	n_06563	OTU_311995	0.00016335	0.042439	0.635041
Steppe markers and OTUs	n_10874	OTU_311995	0.000163935	0.042439	0.634926
Steppe markers and OTUs	n_07342	OTU_311995	0.00016398	0.042439	0.634917
Steppe markers and OTUs	n_10859	OTU_311995	0.000164012	0.042439	0.634911
Steppe markers and OTUs	n_08484	OTU_311995	0.000163139	0.042439	0.635082
Steppe markers and OTUs	n_11947	OTU_311995	0.00016314	0.042439	0.635082
Steppe markers and OTUs	n_11937	OTU_311995	0.000164105	0.042439	0.634893
Steppe markers and OTUs	n_12093	OTU_311995	0.000163711	0.042439	0.63497
Steppe markers and OTUs	n_10844	OTU_311995	0.000164329	0.042439	0.634849
Steppe markers and OTUs	n_10710	OTU_311995	0.000164283	0.042439	0.634858
Steppe markers and OTUs	n_21284	OTU_835766	0.000162761	0.042439	-0.635157
Steppe markers and OTUs	n_10857	OTU_590236	0.000162085	0.042439	0.63529
Steppe markers and OTUs	n_19824	OTU_590236	0.000162607	0.042439	-0.635187
Steppe markers and OTUs	n_30853	OTU_507172	0.000164264	0.042439	0.634862
Steppe markers and OTUs	n_34066	OTU_225881	0.00016366	0.042439	0.63498
Steppe markers and OTUs	n_06595	OTU_225881	0.000162638	0.042439	-0.635181
Steppe markers and OTUs	n_09884	OTU_225881	0.000162424	0.042439	0.635223
Steppe markers and OTUs	n_17947	OTU_225881	0.000163164	0.042439	-0.635077
Steppe markers and OTUs	n_09488	OTU_225881	0.000162659	0.042439	0.635177
Steppe markers and OTUs	n_02094	OTU_225881	0.000164501	0.042439	0.634815
Steppe markers and OTUs	n_10760	OTU_225881	0.000162618	0.042439	0.635185
Steppe markers and OTUs	n_05208	OTU_225881	0.000162282	0.042439	0.635251
Steppe markers and OTUs	n_06563	OTU_225881	0.000162846	0.042439	0.63514
Steppe markers and OTUs	n_07644	OTU_225881	0.000162619	0.042439	-0.635185
Steppe markers and OTUs	n_10874	OTU_225881	0.000162318	0.042439	0.635244
Steppe markers and OTUs	n_21315	OTU_225881	0.000163778	0.042439	-0.634957
Steppe markers and OTUs	n_09988	OTU_225881	0.000162934	0.042439	0.635123
Steppe markers and OTUs	n_05951	OTU_225881	0.00016451	0.042439	0.634814
Steppe markers and OTUs	n_14105	OTU_225881	0.00016353	0.042439	0.635006
Steppe markers and OTUs	n_10715	OTU_225881	0.000162378	0.042439	0.635232
Steppe markers and OTUs	n_08484	OTU_225881	0.000163827	0.042439	0.634947
Steppe markers and OTUs	n_12098	OTU_225881	0.000163438	0.042439	0.635023
Steppe markers and OTUs	n_11947	OTU_225881	0.000163748	0.042439	0.634963
Steppe markers and OTUs	n_07192	OTU_225881	0.000164016	0.042439	0.63491
Steppe markers and OTUs	n_11937	OTU_225881	0.000162255	0.042439	0.635257
Steppe markers and OTUs	n_17956	OTU_225881	0.000163879	0.042439	-0.634937
Steppe markers and OTUs	n_11950	OTU_225881	0.000162323	0.042439	0.635243
Steppe markers and OTUs	n_11928	OTU_225881	0.000162771	0.042439	0.635155
Steppe markers and OTUs	n_09495	OTU_225881	0.000163381	0.042439	0.635035
Steppe markers and OTUs	n_10707	OTU_225881	0.00016413	0.042439	0.634888
Steppe markers and OTUs	n_10839	OTU_225881	0.000162165	0.042439	0.635274
Steppe markers and OTUs	n_12093	OTU_225881	0.000162443	0.042439	0.63522
Steppe markers and OTUs	n_10844	OTU_225881	0.0001622	0.042439	0.635267
Steppe markers and OTUs	n_10710	OTU_225881	0.000162209	0.042439	0.635266
Steppe markers and OTUs	n_25136	OTU_1093317	0.000162451	0.042439	-0.635218
Steppe markers and OTUs	n_09637	OTU_550782	0.000164596	0.0424441	0.634797
Steppe markers and OTUs	n_21288	OTU_257021	0.000164573	0.0424441	0.634801
Steppe markers and OTUs	n_10839	OTU_311995	0.000164645	0.0424482	0.634787
Steppe markers and OTUs	n_10716	OTU_1105174	0.000164748	0.0424662	0.634767
Steppe markers and OTUs	n_10857	OTU_311995	0.000165064	0.042539	0.634706
Steppe markers and OTUs	n_12089	OTU_143991	0.000165106	0.0425397	0.634698
Steppe markers and OTUs	n_10712	OTU_225881	0.000165133	0.0425397	0.634692
Steppe markers and OTUs	n_39053	OTU_671285	0.000165242	0.0425592	0.634671
Steppe markers and OTUs	n_20441	OTU_840300	0.00016528	0.0425604	-0.634664
Steppe markers and OTUs	n_09629	OTU_311995	0.000165397	0.042582	0.634641
Steppe markers and OTUs	n_10648	OTU_521501	0.000165471	0.0425925	-0.634627
Steppe markers and OTUs	n_11720	OTU_4345221	0.000166137	0.0426353	-0.634497
Steppe markers and OTUs	n_00789	OTU_4345221	0.000167401	0.0426353	0.634254
Steppe markers and OTUs	n_09631	OTU_850433	0.000167503	0.0426353	0.634234
Steppe markers and OTUs	n_07342	OTU_850433	0.000166565	0.0426353	0.634415
Steppe markers and OTUs	n_10859	OTU_850433	0.000166425	0.0426353	0.634442
Steppe markers and OTUs	n_09631	OTU_881936	0.000167503	0.0426353	0.634234
Steppe markers and OTUs	n_07342	OTU_881936	0.000166565	0.0426353	0.634415
Steppe markers and OTUs	n_10859	OTU_881936	0.000166425	0.0426353	0.634442
Steppe markers and OTUs	n_25453	OTU_744463	0.000167434	0.0426353	-0.634247
Steppe markers and OTUs	n_25453	OTU_828844	0.000167434	0.0426353	-0.634247
Steppe markers and OTUs	n_14372	OTU_4303988	0.000165962	0.0426353	0.634531
Steppe markers and OTUs	n_17382	OTU_547086	0.000166826	0.0426353	-0.634364
Steppe markers and OTUs	n_08493	OTU_783708	0.000167401	0.0426353	0.634254
Steppe markers and OTUs	n_09631	OTU_143991	0.000166228	0.0426353	0.63448
Steppe markers and OTUs	n_28082	OTU_840300	0.000166465	0.0426353	-0.634434
Steppe markers and OTUs	n_14372	OTU_112092	0.000166315	0.0426353	0.634463
Steppe markers and OTUs	n_12089	OTU_1105174	0.00016662	0.0426353	0.634404
Steppe markers and OTUs	n_20029	OTU_1105174	0.000166092	0.0426353	-0.634506
Steppe markers and OTUs	n_28196	OTU_1074471	0.000167475	0.0426353	0.634239
Steppe markers and OTUs	n_37134	OTU_1074471	0.000167475	0.0426353	0.634239
Steppe markers and OTUs	n_30059	OTU_1074471	0.000167475	0.0426353	0.634239
Steppe markers and OTUs	n_40212	OTU_1074471	0.000167475	0.0426353	0.634239
Steppe markers and OTUs	n_06425	OTU_1074471	0.000167475	0.0426353	0.634239
Steppe markers and OTUs	n_34083	OTU_1074471	0.000167475	0.0426353	0.634239
Steppe markers and OTUs	n_02726	OTU_1074471	0.000167475	0.0426353	0.634239
Steppe markers and OTUs	n_27993	OTU_1074471	0.000167475	0.0426353	0.634239
Steppe markers and OTUs	n_37584	OTU_1074471	0.000167475	0.0426353	0.634239
Steppe markers and OTUs	n_36761	OTU_1074471	0.000167475	0.0426353	0.634239
Steppe markers and OTUs	n_34992	OTU_1074471	0.000167475	0.0426353	0.634239
Steppe markers and OTUs	n_40398	OTU_1074471	0.000167475	0.0426353	0.634239
Steppe markers and OTUs	n_33097	OTU_1074471	0.000167475	0.0426353	0.634239
Steppe markers and OTUs	n_28134	OTU_1074471	0.000167475	0.0426353	0.634239
Steppe markers and OTUs	n_33108	OTU_1074471	0.000167463	0.0426353	0.634242
Steppe markers and OTUs	n_33111	OTU_1074471	0.000167475	0.0426353	0.634239
Steppe markers and OTUs	n_32859	OTU_1074471	0.000167475	0.0426353	0.634239
Steppe markers and OTUs	n_40034	OTU_1074471	0.000167475	0.0426353	0.634239
Steppe markers and OTUs	n_40715	OTU_1074471	0.000167475	0.0426353	0.634239
Steppe markers and OTUs	n_20280	OTU_1074471	0.000167405	0.0426353	-0.634253
Steppe markers and OTUs	n_09488	OTU_311995	0.000167163	0.0426353	0.634299
Steppe markers and OTUs	n_14113	OTU_311995	0.000165727	0.0426353	0.634577
Steppe markers and OTUs	n_05208	OTU_311995	0.000165839	0.0426353	0.634555
Steppe markers and OTUs	n_10866	OTU_311995	0.000166601	0.0426353	0.634408
Steppe markers and OTUs	n_10868	OTU_311995	0.000166076	0.0426353	0.634509
Steppe markers and OTUs	n_07644	OTU_311995	0.000167046	0.0426353	-0.634322
Steppe markers and OTUs	n_10715	OTU_311995	0.000166246	0.0426353	0.634476
Steppe markers and OTUs	n_11950	OTU_311995	0.000166025	0.0426353	0.634519
Steppe markers and OTUs	n_11928	OTU_311995	0.000167476	0.0426353	0.634239
Steppe markers and OTUs	n_10718	OTU_311995	0.000166221	0.0426353	0.634481
Steppe markers and OTUs	n_16245	OTU_1106974	0.000166128	0.0426353	-0.634499
Steppe markers and OTUs	n_16245	OTU_720513	0.000166186	0.0426353	-0.634488
Steppe markers and OTUs	n_06072	OTU_225881	0.000165691	0.0426353	0.634584
Steppe markers and OTUs	n_07342	OTU_225881	0.000167057	0.0426353	0.63432
Steppe markers and OTUs	n_10859	OTU_225881	0.000167137	0.0426353	0.634305
Steppe markers and OTUs	n_17568	OTU_225881	0.000166963	0.0426353	0.634338
Steppe markers and OTUs	n_10711	OTU_225881	0.000165761	0.0426353	0.63457
Steppe markers and OTUs	n_25639	OTU_843546	0.000167184	0.0426353	-0.634295
Steppe markers and OTUs	n_16245	OTU_705586	0.000167553	0.0426396	0.634224
Steppe markers and OTUs	n_20278	OTU_1074471	0.000167595	0.0426418	-0.634216
Steppe markers and OTUs	n_06649	OTU_1074471	0.000167678	0.0426544	-0.6342
Steppe markers and OTUs	n_09988	OTU_311995	0.000167903	0.0427032	0.634157
Steppe markers and OTUs	n_20031	OTU_4345221	0.000167971	0.042706	-0.634144
Steppe markers and OTUs	n_28082	OTU_1074471	0.000167981	0.042706	-0.634142
Steppe markers and OTUs	n_20441	OTU_1074471	0.000168072	0.0427207	-0.634125
Steppe markers and OTUs	n_08179	OTU_1074471	0.000168173	0.0427378	-0.634106
Steppe markers and OTUs	n_02263	OTU_327961	0.000168225	0.0427426	0.634096
Steppe markers and OTUs	n_08167	OTU_311995	0.000168405	0.0427798	0.634061
Steppe markers and OTUs	n_39053	OTU_225881	0.000168466	0.0427868	0.63405
Steppe markers and OTUs	n_12920	OTU_257021	0.000168582	0.0427993	0.634027
Steppe markers and OTUs	n_25850	OTU_1074471	0.000168577	0.0427993	-0.634028
Steppe markers and OTUs	n_25639	OTU_304509	0.000168739	0.0428307	-0.633997
Steppe markers and OTUs	n_10716	OTU_783708	0.000168815	0.0428415	0.633983
Steppe markers and OTUs	n_09495	OTU_311995	0.000168957	0.042869	0.633956
Steppe markers and OTUs	n_12098	OTU_311995	0.000169085	0.042893	0.633931
Steppe markers and OTUs	n_21482	OTU_4345221	0.000169304	0.0429145	-0.63389
Steppe markers and OTUs	n_21284	OTU_553888	0.000169262	0.0429145	-0.633898
Steppe markers and OTUs	n_14105	OTU_311995	0.000169284	0.0429145	0.633893
Steppe markers and OTUs	n_07127	OTU_785264	0.000169255	0.0429145	-0.633899
Steppe markers and OTUs	n_10857	OTU_225881	0.000169401	0.0429306	0.633871
Steppe markers and OTUs	n_10865	OTU_4345221	0.000169585	0.0429338	0.633836
Steppe markers and OTUs	n_07127	OTU_160908	0.000169615	0.0429338	-0.63383
Steppe markers and OTUs	n_28087	OTU_783708	0.000169484	0.0429338	-0.633855
Steppe markers and OTUs	n_24202	OTU_783708	0.000169524	0.0429338	-0.633848
Steppe markers and OTUs	n_34066	OTU_311995	0.000169563	0.0429338	0.63384
Steppe markers and OTUs	n_10557	OTU_311995	0.000169566	0.0429338	0.63384
Steppe markers and OTUs	n_21288	OTU_36821	0.000169684	0.0429428	0.633817
Steppe markers and OTUs	n_21315	OTU_311995	0.000169811	0.0429664	-0.633793
Steppe markers and OTUs	n_10859	OTU_590236	0.000169978	0.0430002	0.633762
Steppe markers and OTUs	n_17956	OTU_311995	0.000170018	0.0430009	-0.633754
Steppe markers and OTUs	n_09629	OTU_225881	0.000170048	0.0430009	0.633748
Steppe markers and OTUs	n_12087	OTU_4345221	0.00017034	0.0430183	0.633693
Steppe markers and OTUs	n_23997	OTU_547086	0.00017037	0.0430183	-0.633687
Steppe markers and OTUs	n_22097	OTU_997748	0.000170232	0.0430183	-0.633713
Steppe markers and OTUs	n_00789	OTU_671285	0.000170165	0.0430183	0.633726
Steppe markers and OTUs	n_18689	OTU_994333	0.000170261	0.0430183	0.633708
Steppe markers and OTUs	n_07192	OTU_311995	0.000170296	0.0430183	0.633701
Steppe markers and OTUs	n_07342	OTU_590236	0.000170301	0.0430183	0.6337
Steppe markers and OTUs	n_00789	OTU_225881	0.000170386	0.0430183	0.633684
Steppe markers and OTUs	n_18143	OTU_1074471	0.00017049	0.0430292	0.633665
Steppe markers and OTUs	n_25654	OTU_1105324	0.00017053	0.0430292	-0.633657
Steppe markers and OTUs	n_10707	OTU_311995	0.000170524	0.0430292	0.633658
Steppe markers and OTUs	n_25658	OTU_1074471	0.000170693	0.0430534	-0.633626
Steppe markers and OTUs	n_14113	OTU_225881	0.000170667	0.0430534	0.633631
Steppe markers and OTUs	n_21284	OTU_4331302	0.000170865	0.0430738	-0.633594
Steppe markers and OTUs	n_21284	OTU_309523	0.000170865	0.0430738	-0.633594
Steppe markers and OTUs	n_20448	OTU_1074471	0.000170875	0.0430738	-0.633592
Steppe markers and OTUs	n_08493	OTU_311995	0.000171076	0.043116	0.633554
Steppe markers and OTUs	n_39212	OTU_4345221	0.000171121	0.0431189	0.633545
Steppe markers and OTUs	n_07840	OTU_4345221	0.000171344	0.0431326	0.633503
Steppe markers and OTUs	n_06649	OTU_840300	0.000171332	0.0431326	-0.633506
Steppe markers and OTUs	n_02094	OTU_311995	0.000171244	0.0431326	0.633522
Steppe markers and OTUs	n_05951	OTU_311995	0.000171263	0.0431326	0.633519
Steppe markers and OTUs	n_10868	OTU_225881	0.000171304	0.0431326	0.633511
Steppe markers and OTUs	n_27081	OTU_850433	0.00017154	0.0431443	0.633466
Steppe markers and OTUs	n_27081	OTU_881936	0.00017154	0.0431443	0.633466
Steppe markers and OTUs	n_22068	OTU_1105324	0.000171425	0.0431443	0.633488
Steppe markers and OTUs	n_10716	OTU_311995	0.000171511	0.0431443	0.633472
Steppe markers and OTUs	n_28090	OTU_208929	0.000171593	0.0431443	-0.633456
Steppe markers and OTUs	n_10718	OTU_225881	0.000171564	0.0431443	0.633462
Steppe markers and OTUs	n_37575	OTU_4345221	0.000171828	0.0431515	0.633412
Steppe markers and OTUs	n_39369	OTU_4345221	0.000171828	0.0431515	0.633412
Steppe markers and OTUs	n_09860	OTU_4345221	0.000171828	0.0431515	0.633412
Steppe markers and OTUs	n_32392	OTU_4345221	0.000171828	0.0431515	0.633412
Steppe markers and OTUs	n_18459	OTU_212116	0.000171828	0.0431515	0.633412
Steppe markers and OTUs	n_21482	OTU_225881	0.000171679	0.0431515	-0.63344
Steppe markers and OTUs	n_10865	OTU_225881	0.000171873	0.0431515	0.633404
Steppe markers and OTUs	n_09309	OTU_223622	0.000171891	0.0431515	0.633401
Steppe markers and OTUs	n_34510	OTU_4345221	0.00017224	0.0432184	-0.633335
Steppe markers and OTUs	n_10648	OTU_250794	0.000172259	0.0432184	-0.633332
Steppe markers and OTUs	n_10866	OTU_225881	0.000172236	0.0432184	0.633336
Steppe markers and OTUs	n_10712	OTU_311995	0.000172419	0.0432416	0.633302
Steppe markers and OTUs	n_12087	OTU_225881	0.000172394	0.0432416	0.633306
Steppe markers and OTUs	n_29763	OTU_783708	0.000172599	0.0432781	-0.633268
Steppe markers and OTUs	n_24217	OTU_847729	0.000172693	0.0432781	-0.63325
Steppe markers and OTUs	n_19460	OTU_4393042	0.00017268	0.0432781	0.633253
Steppe markers and OTUs	n_19635	OTU_203420	0.0001727	0.0432781	0.633249
Steppe markers and OTUs	n_39212	OTU_225881	0.000172937	0.043329	0.633205
Steppe markers and OTUs	n_27081	OTU_143991	0.000173124	0.0433504	0.63317
Steppe markers and OTUs	n_20278	OTU_840300	0.000173079	0.0433504	-0.633178
Steppe markers and OTUs	n_07840	OTU_225881	0.000173092	0.0433504	0.633176
Steppe markers and OTUs	n_12920	OTU_36821	0.000173539	0.0433633	0.633092
Steppe markers and OTUs	n_21482	OTU_671285	0.00017333	0.0433633	-0.633131
Steppe markers and OTUs	n_23461	OTU_1074471	0.000173444	0.0433633	-0.63311
Steppe markers and OTUs	n_12748	OTU_1105324	0.000173582	0.0433633	-0.633084
Steppe markers and OTUs	n_20283	OTU_1105324	0.000173476	0.0433633	-0.633104
Steppe markers and OTUs	n_06072	OTU_311995	0.000173415	0.0433633	0.633116
Steppe markers and OTUs	n_10711	OTU_311995	0.000173537	0.0433633	0.633093
Steppe markers and OTUs	n_10648	OTU_829266	0.000173564	0.0433633	-0.633088
Steppe markers and OTUs	n_37575	OTU_225881	0.000173431	0.0433633	0.633112
Steppe markers and OTUs	n_39369	OTU_225881	0.000173431	0.0433633	0.633112
Steppe markers and OTUs	n_09860	OTU_225881	0.000173431	0.0433633	0.633112
Steppe markers and OTUs	n_32392	OTU_225881	0.000173431	0.0433633	0.633112
Steppe markers and OTUs	n_34510	OTU_225881	0.000173721	0.0433896	-0.633058
Steppe markers and OTUs	n_10865	OTU_671285	0.000173795	0.0433996	0.633045
Steppe markers and OTUs	n_19635	OTU_562883	0.000173973	0.0434356	0.633012
Steppe markers and OTUs	n_25658	OTU_785264	0.000174187	0.0434805	-0.632972
Steppe markers and OTUs	n_19640	OTU_648705	0.000174387	0.0435219	0.632935
Steppe markers and OTUs	n_25654	OTU_4459349	0.000174494	0.0435401	-0.632915
Steppe markers and OTUs	n_23997	OTU_112092	0.000174627	0.0435596	-0.63289
Steppe markers and OTUs	n_11229	OTU_1105324	0.00017464	0.0435596	-0.632888
Steppe markers and OTUs	n_08484	OTU_850433	0.000174866	0.0435767	0.632846
Steppe markers and OTUs	n_08484	OTU_881936	0.000174866	0.0435767	0.632846
Steppe markers and OTUs	n_25658	OTU_160908	0.00017487	0.0435767	-0.632845
Steppe markers and OTUs	n_17380	OTU_4384480	0.000174805	0.0435767	-0.632857
Steppe markers and OTUs	n_10648	OTU_1074471	0.000174879	0.0435767	-0.632844
Steppe markers and OTUs	n_20281	OTU_4331302	0.000175805	0.0435829	-0.632673
Steppe markers and OTUs	n_06957	OTU_4331302	0.000175942	0.0435829	-0.632648
Steppe markers and OTUs	n_20281	OTU_309523	0.000175805	0.0435829	-0.632673
Steppe markers and OTUs	n_06957	OTU_309523	0.000175942	0.0435829	-0.632648
Steppe markers and OTUs	n_12089	OTU_4345221	0.000176281	0.0435829	0.632585
Steppe markers and OTUs	n_20029	OTU_4345221	0.000175573	0.0435829	-0.632716
Steppe markers and OTUs	n_11947	OTU_850433	0.000175183	0.0435829	0.632788
Steppe markers and OTUs	n_11947	OTU_881936	0.000175183	0.0435829	0.632788
Steppe markers and OTUs	n_20448	OTU_160908	0.000176163	0.0435829	-0.632607
Steppe markers and OTUs	n_19451	OTU_565608	0.00017614	0.0435829	0.632611
Steppe markers and OTUs	n_17382	OTU_223583	0.000175064	0.0435829	-0.63281
Steppe markers and OTUs	n_28196	OTU_840300	0.000176278	0.0435829	0.632586
Steppe markers and OTUs	n_37134	OTU_840300	0.000176278	0.0435829	0.632586
Steppe markers and OTUs	n_30059	OTU_840300	0.000176278	0.0435829	0.632586
Steppe markers and OTUs	n_40212	OTU_840300	0.000176278	0.0435829	0.632586
Steppe markers and OTUs	n_06425	OTU_840300	0.000176278	0.0435829	0.632586
Steppe markers and OTUs	n_34083	OTU_840300	0.000176278	0.0435829	0.632586
Steppe markers and OTUs	n_02726	OTU_840300	0.000176278	0.0435829	0.632586
Steppe markers and OTUs	n_27993	OTU_840300	0.000176278	0.0435829	0.632586
Steppe markers and OTUs	n_37584	OTU_840300	0.000176278	0.0435829	0.632586
Steppe markers and OTUs	n_36761	OTU_840300	0.000176278	0.0435829	0.632586
Steppe markers and OTUs	n_34992	OTU_840300	0.000176278	0.0435829	0.632586
Steppe markers and OTUs	n_40398	OTU_840300	0.000176278	0.0435829	0.632586
Steppe markers and OTUs	n_33097	OTU_840300	0.000176278	0.0435829	0.632586
Steppe markers and OTUs	n_28134	OTU_840300	0.000176278	0.0435829	0.632586
Steppe markers and OTUs	n_33111	OTU_840300	0.000176278	0.0435829	0.632586
Steppe markers and OTUs	n_32859	OTU_840300	0.000176278	0.0435829	0.632586
Steppe markers and OTUs	n_40034	OTU_840300	0.000176278	0.0435829	0.632586
Steppe markers and OTUs	n_40715	OTU_840300	0.000176278	0.0435829	0.632586
Steppe markers and OTUs	n_07812	OTU_840300	0.000175878	0.0435829	-0.632659
Steppe markers and OTUs	n_12087	OTU_671285	0.000175039	0.0435829	0.632814
Steppe markers and OTUs	n_39212	OTU_671285	0.00017632	0.0435829	0.632578
Steppe markers and OTUs	n_27924	OTU_160979	0.000175247	0.0435829	-0.632776
Steppe markers and OTUs	n_18531	OTU_1105174	0.000175397	0.0435829	-0.632748
Steppe markers and OTUs	n_02263	OTU_240845	0.000174995	0.0435829	0.632822
Steppe markers and OTUs	n_17568	OTU_311995	0.000175582	0.0435829	0.632714
Steppe markers and OTUs	n_19635	OTU_208929	0.000176334	0.0435829	-0.632576
Steppe markers and OTUs	n_38796	OTU_115140	0.000175421	0.0435829	-0.632744
Steppe markers and OTUs	n_20029	OTU_225881	0.000176092	0.0435829	-0.63262
Steppe markers and OTUs	n_08167	OTU_225881	0.00017526	0.0435829	0.632773
Steppe markers and OTUs	n_25657	OTU_1093317	0.000176176	0.0435829	-0.632605
Steppe markers and OTUs	n_20448	OTU_785264	0.000175476	0.0435829	-0.632733
Steppe markers and OTUs	n_15654	OTU_550782	0.00017656	0.0436303	0.632534
Steppe markers and OTUs	n_12089	OTU_225881	0.000176602	0.0436323	0.632526
Steppe markers and OTUs	n_33108	OTU_840300	0.000176689	0.0436369	0.632511
Steppe markers and OTUs	n_07840	OTU_671285	0.000176684	0.0436369	0.632511
Steppe markers and OTUs	n_07812	OTU_829266	0.000177056	0.0437191	-0.632443
Steppe markers and OTUs	n_10557	OTU_225881	0.000177112	0.0437245	0.632433
Steppe markers and OTUs	n_17693	OTU_1571542	0.000177474	0.0437382	-0.632367
Steppe markers and OTUs	n_37575	OTU_671285	0.000177475	0.0437382	0.632367
Steppe markers and OTUs	n_39369	OTU_671285	0.000177475	0.0437382	0.632367
Steppe markers and OTUs	n_09860	OTU_671285	0.000177475	0.0437382	0.632367
Steppe markers and OTUs	n_32392	OTU_671285	0.000177475	0.0437382	0.632367
Steppe markers and OTUs	n_03772	OTU_545997	0.000177585	0.0437569	-0.632347
Steppe markers and OTUs	n_28087	OTU_141981	0.000177628	0.0437591	-0.632339
Steppe markers and OTUs	n_24202	OTU_141981	0.000177702	0.0437689	-0.632325
Steppe markers and OTUs	n_17947	OTU_850433	0.000177934	0.0438091	-0.632283
Steppe markers and OTUs	n_17947	OTU_881936	0.000177934	0.0438091	-0.632283
Steppe markers and OTUs	n_09631	OTU_370301	0.000178032	0.0438164	0.632265
Steppe markers and OTUs	n_39053	OTU_311995	0.000178022	0.0438164	0.632267
Steppe markers and OTUs	n_20682	OTU_902954	0.000178073	0.0438181	-0.632258
Steppe markers and OTUs	n_34510	OTU_671285	0.000178147	0.0438279	-0.632244
Steppe markers and OTUs	n_11720	OTU_1105174	0.000178258	0.0438467	-0.632224
Steppe markers and OTUs	n_15062	OTU_997748	0.000178485	0.0438941	0.632183
Steppe markers and OTUs	n_21284	OTU_1105174	0.000178536	0.0438982	-0.632174
Steppe markers and OTUs	n_18143	OTU_370301	0.000179273	0.0440203	0.63204
Steppe markers and OTUs	n_10857	OTU_367498	0.000179249	0.0440203	0.632044
Steppe markers and OTUs	n_14113	OTU_367498	0.000179179	0.0440203	0.632057
Steppe markers and OTUs	n_10866	OTU_367498	0.000179224	0.0440203	0.632049
Steppe markers and OTUs	n_10868	OTU_367498	0.000179181	0.0440203	0.632057
Steppe markers and OTUs	n_09629	OTU_367498	0.000179199	0.0440203	0.632053
Steppe markers and OTUs	n_10718	OTU_367498	0.000179189	0.0440203	0.632055
Steppe markers and OTUs	n_08493	OTU_225881	0.000179447	0.0440545	0.632009
Steppe markers and OTUs	n_20283	OTU_4459349	0.000179482	0.0440547	-0.632002
Steppe markers and OTUs	n_08167	OTU_367498	0.000179615	0.044062	0.631978
Steppe markers and OTUs	n_19641	OTU_304509	0.000179604	0.044062	0.63198
Steppe markers and OTUs	n_19451	OTU_112092	0.000179721	0.0440695	0.631959
Steppe markers and OTUs	n_07342	OTU_367498	0.000179749	0.0440695	0.631954
Steppe markers and OTUs	n_10859	OTU_367498	0.000179722	0.0440695	0.631959
Steppe markers and OTUs	n_06563	OTU_850433	0.000179892	0.0440877	0.631928
Steppe markers and OTUs	n_06563	OTU_881936	0.000179892	0.0440877	0.631928
Steppe markers and OTUs	n_10557	OTU_367498	0.000179999	0.0441054	0.631909
Steppe markers and OTUs	n_18531	OTU_311995	0.000180047	0.0441088	-0.6319
Steppe markers and OTUs	n_10716	OTU_225881	0.000180107	0.044115	0.631889
Steppe markers and OTUs	n_22068	OTU_4345221	0.000180249	0.0441321	0.631864
Steppe markers and OTUs	n_16245	OTU_548157	0.00018052	0.0441321	0.631815
Steppe markers and OTUs	n_19635	OTU_566207	0.000180423	0.0441321	0.631833
Steppe markers and OTUs	n_03772	OTU_864519	0.000180531	0.0441321	-0.631813
Steppe markers and OTUs	n_37575	OTU_664498	0.000180832	0.0441321	0.631759
Steppe markers and OTUs	n_39369	OTU_664498	0.000180832	0.0441321	0.631759
Steppe markers and OTUs	n_09860	OTU_664498	0.000180832	0.0441321	0.631759
Steppe markers and OTUs	n_12087	OTU_664498	0.000180718	0.0441321	0.63178
Steppe markers and OTUs	n_39212	OTU_664498	0.000180772	0.0441321	0.63177
Steppe markers and OTUs	n_07840	OTU_664498	0.00018079	0.0441321	0.631767
Steppe markers and OTUs	n_32392	OTU_664498	0.000180832	0.0441321	0.631759
Steppe markers and OTUs	n_00789	OTU_664498	0.000180642	0.0441321	0.631793
Steppe markers and OTUs	n_39053	OTU_664498	0.000180812	0.0441321	0.631763
Steppe markers and OTUs	n_21482	OTU_664498	0.000180666	0.0441321	-0.631789
Steppe markers and OTUs	n_10865	OTU_664498	0.000180678	0.0441321	0.631787
Steppe markers and OTUs	n_20031	OTU_1105174	0.000180722	0.0441321	-0.631779
Steppe markers and OTUs	n_23015	OTU_1106974	0.000180798	0.0441321	-0.631765
Steppe markers and OTUs	n_08493	OTU_367498	0.000180601	0.0441321	0.631801
Steppe markers and OTUs	n_10716	OTU_367498	0.000180791	0.0441321	0.631767
Steppe markers and OTUs	n_34510	OTU_664498	0.000180872	0.0441335	-0.631752
Steppe markers and OTUs	n_00789	OTU_311995	0.000181014	0.0441597	0.631726
Steppe markers and OTUs	n_12748	OTU_4345221	0.000181489	0.0441782	-0.631641
Steppe markers and OTUs	n_06595	OTU_850433	0.000181504	0.0441782	-0.631639
Steppe markers and OTUs	n_06595	OTU_881936	0.000181504	0.0441782	-0.631639
Steppe markers and OTUs	n_18689	OTU_225345	0.000181498	0.0441782	0.63164
Steppe markers and OTUs	n_17422	OTU_1104466	0.000181137	0.0441782	-0.631704
Steppe markers and OTUs	n_12089	OTU_664498	0.000181415	0.0441782	0.631655
Steppe markers and OTUs	n_20029	OTU_664498	0.000181302	0.0441782	-0.631675
Steppe markers and OTUs	n_17568	OTU_664498	0.000181192	0.0441782	0.631694
Steppe markers and OTUs	n_11229	OTU_4459349	0.000181458	0.0441782	-0.631647
Steppe markers and OTUs	n_06439	OTU_590236	0.000181555	0.0441822	-0.631629
Steppe markers and OTUs	n_10760	OTU_850433	0.000181677	0.0441938	0.631608
Steppe markers and OTUs	n_10760	OTU_881936	0.000181677	0.0441938	0.631608
Steppe markers and OTUs	n_10711	OTU_664498	0.000181736	0.0441938	0.631597
Steppe markers and OTUs	n_21471	OTU_1106974	0.000181741	0.0441938	-0.631596
Steppe markers and OTUs	n_06072	OTU_664498	0.000181776	0.0441939	0.63159
Steppe markers and OTUs	n_25654	OTU_1074471	0.000181913	0.0442189	-0.631566
Steppe markers and OTUs	n_08484	OTU_367498	0.000182107	0.0442576	0.631531
Steppe markers and OTUs	n_10712	OTU_664498	0.000182145	0.0442584	0.631524
Steppe markers and OTUs	n_17036	OTU_693721	0.000182227	0.0442616	0.631509
Steppe markers and OTUs	n_11947	OTU_367498	0.000182218	0.0442616	0.631511
Steppe markers and OTUs	n_11720	OTU_311995	0.000182412	0.0442981	-0.631477
Steppe markers and OTUs	n_08857	OTU_548157	0.000182539	0.0443204	0.631454
Steppe markers and OTUs	n_21288	OTU_4426289	0.000182573	0.0443204	0.631448
Steppe markers and OTUs	n_02094	OTU_664498	0.000182683	0.0443302	0.631428
Steppe markers and OTUs	n_05951	OTU_664498	0.000182674	0.0443302	0.63143
Steppe markers and OTUs	n_19451	OTU_4303988	0.000182924	0.0443719	0.631386
Steppe markers and OTUs	n_28090	OTU_4393042	0.000182906	0.0443719	0.631389
Steppe markers and OTUs	n_21482	OTU_311995	0.000182976	0.0443761	-0.631376
Steppe markers and OTUs	n_28087	OTU_1064724	0.000183804	0.0443822	-0.631229
Steppe markers and OTUs	n_24202	OTU_1064724	0.000183881	0.0443822	-0.631216
Steppe markers and OTUs	n_05869	OTU_4331302	0.000183604	0.0443822	-0.631265
Steppe markers and OTUs	n_05869	OTU_309523	0.000183604	0.0443822	-0.631265
Steppe markers and OTUs	n_09884	OTU_850433	0.000183671	0.0443822	0.631253
Steppe markers and OTUs	n_12093	OTU_850433	0.000183439	0.0443822	0.631294
Steppe markers and OTUs	n_09884	OTU_881936	0.000183671	0.0443822	0.631253
Steppe markers and OTUs	n_12093	OTU_881936	0.000183439	0.0443822	0.631294
Steppe markers and OTUs	n_29763	OTU_141981	0.000183358	0.0443822	-0.631308
Steppe markers and OTUs	n_07127	OTU_840300	0.000183305	0.0443822	-0.631318
Steppe markers and OTUs	n_20029	OTU_671285	0.000183537	0.0443822	-0.631277
Steppe markers and OTUs	n_17693	OTU_112281	0.00018322	0.0443822	-0.631333
Steppe markers and OTUs	n_34066	OTU_664498	0.0001837	0.0443822	0.631248
Steppe markers and OTUs	n_21315	OTU_664498	0.000183528	0.0443822	-0.631278
Steppe markers and OTUs	n_14105	OTU_664498	0.000183903	0.0443822	0.631212
Steppe markers and OTUs	n_07192	OTU_664498	0.000183215	0.0443822	0.631334
Steppe markers and OTUs	n_17956	OTU_664498	0.000183391	0.0443822	-0.631303
Steppe markers and OTUs	n_10707	OTU_664498	0.000183078	0.0443822	0.631358
Steppe markers and OTUs	n_11229	OTU_1074471	0.000183534	0.0443822	-0.631277
Steppe markers and OTUs	n_20283	OTU_1074471	0.000183072	0.0443822	-0.631359
Steppe markers and OTUs	n_10865	OTU_311995	0.000183266	0.0443822	0.631325
Steppe markers and OTUs	n_17947	OTU_367498	0.000183238	0.0443822	-0.63133
Steppe markers and OTUs	n_07127	OTU_829266	0.00018376	0.0443822	-0.631237
Steppe markers and OTUs	n_23992	OTU_590236	0.000183329	0.0443822	0.631313
Steppe markers and OTUs	n_15929	OTU_160979	0.000184066	0.0443881	0.631183
Steppe markers and OTUs	n_12098	OTU_664498	0.000184056	0.0443881	0.631185
Steppe markers and OTUs	n_12087	OTU_311995	0.000184045	0.0443881	0.631187
Steppe markers and OTUs	n_06563	OTU_367498	0.000184011	0.0443881	0.631193
Steppe markers and OTUs	n_09495	OTU_664498	0.000184158	0.0444019	0.631167
Steppe markers and OTUs	n_21471	OTU_64868	0.000184276	0.044422	0.631146
Steppe markers and OTUs	n_28090	OTU_997748	0.000184352	0.0444243	-0.631132
Steppe markers and OTUs	n_21284	OTU_1097328	0.000184355	0.0444243	-0.631132
Steppe markers and OTUs	n_20031	OTU_311995	0.000184465	0.0444425	-0.631113
Steppe markers and OTUs	n_21284	OTU_143991	0.000184593	0.0444649	-0.63109
Steppe markers and OTUs	n_12089	OTU_671285	0.000184672	0.0444672	0.631076
Steppe markers and OTUs	n_06595	OTU_367498	0.000184672	0.0444672	-0.631076
Steppe markers and OTUs	n_17033	OTU_1571542	0.000185571	0.0444719	0.630918
Steppe markers and OTUs	n_10874	OTU_850433	0.000185138	0.0444719	0.630994
Steppe markers and OTUs	n_10874	OTU_881936	0.000185138	0.0444719	0.630994
Steppe markers and OTUs	n_09988	OTU_664498	0.000185106	0.0444719	0.631
Steppe markers and OTUs	n_21284	OTU_664498	0.000185295	0.0444719	-0.630967
Steppe markers and OTUs	n_11928	OTU_664498	0.000185558	0.0444719	0.63092
Steppe markers and OTUs	n_21284	OTU_1074471	0.000185435	0.0444719	-0.630942
Steppe markers and OTUs	n_30675	OTU_1105324	0.000185214	0.0444719	-0.630981
Steppe markers and OTUs	n_37575	OTU_311995	0.000185581	0.0444719	0.630916
Steppe markers and OTUs	n_39369	OTU_311995	0.000185581	0.0444719	0.630916
Steppe markers and OTUs	n_09860	OTU_311995	0.000185581	0.0444719	0.630916
Steppe markers and OTUs	n_39212	OTU_311995	0.000184851	0.0444719	0.631045
Steppe markers and OTUs	n_07840	OTU_311995	0.000185081	0.0444719	0.631004
Steppe markers and OTUs	n_32392	OTU_311995	0.000185581	0.0444719	0.630916
Steppe markers and OTUs	n_12920	OTU_4426289	0.000185246	0.0444719	0.630975
Steppe markers and OTUs	n_23015	OTU_720513	0.000185002	0.0444719	-0.631018
Steppe markers and OTUs	n_09884	OTU_367498	0.000185595	0.0444719	0.630914
Steppe markers and OTUs	n_10760	OTU_367498	0.000184745	0.0444719	0.631063
Steppe markers and OTUs	n_18531	OTU_367498	0.000185401	0.0444719	-0.630948
Steppe markers and OTUs	n_12093	OTU_367498	0.000185495	0.0444719	0.630931
Steppe markers and OTUs	n_23015	OTU_64868	0.000185582	0.0444719	0.630916
Steppe markers and OTUs	n_19641	OTU_1093317	0.000185212	0.0444719	-0.630981
Steppe markers and OTUs	n_11937	OTU_850433	0.000186306	0.0444923	0.630789
Steppe markers and OTUs	n_11937	OTU_881936	0.000186306	0.0444923	0.630789
Steppe markers and OTUs	n_30853	OTU_107444	0.000186246	0.0444923	0.6308
Steppe markers and OTUs	n_13079	OTU_744463	0.000186097	0.0444923	-0.630826
Steppe markers and OTUs	n_13079	OTU_828844	0.000186097	0.0444923	-0.630826
Steppe markers and OTUs	n_25453	OTU_548157	0.000186013	0.0444923	-0.630841
Steppe markers and OTUs	n_10857	OTU_1531506	0.000186003	0.0444923	0.630842
Steppe markers and OTUs	n_14113	OTU_1531506	0.000186255	0.0444923	0.630798
Steppe markers and OTUs	n_09629	OTU_1531506	0.000186121	0.0444923	0.630822
Steppe markers and OTUs	n_07342	OTU_1531506	0.000185827	0.0444923	0.630873
Steppe markers and OTUs	n_10859	OTU_1531506	0.000185825	0.0444923	0.630874
Steppe markers and OTUs	n_09488	OTU_664498	0.00018592	0.0444923	0.630857
Steppe markers and OTUs	n_07644	OTU_664498	0.000186062	0.0444923	-0.630832
Steppe markers and OTUs	n_34510	OTU_311995	0.000186007	0.0444923	-0.630842
Steppe markers and OTUs	n_21471	OTU_720513	0.000186222	0.0444923	-0.630804
Steppe markers and OTUs	n_10874	OTU_367498	0.000186238	0.0444923	0.630801
Steppe markers and OTUs	n_23997	OTU_1045649	0.000186195	0.0444923	0.630809
Steppe markers and OTUs	n_13772	OTU_1107815	0.000185834	0.0444923	-0.630872
Steppe markers and OTUs	n_10868	OTU_1531506	0.000186411	0.0445091	0.630771
Steppe markers and OTUs	n_10718	OTU_1531506	0.00018648	0.0445147	0.630759
Steppe markers and OTUs	n_21284	OTU_377330	0.000186504	0.0445147	-0.630755
Steppe markers and OTUs	n_17566	OTU_4384480	0.00018675	0.0445417	0.630712
Steppe markers and OTUs	n_10866	OTU_1531506	0.000186671	0.0445417	0.630726
Steppe markers and OTUs	n_22068	OTU_764037	0.000186705	0.0445417	0.63072
Steppe markers and OTUs	n_12748	OTU_764037	0.000186791	0.0445417	-0.630705
Steppe markers and OTUs	n_11937	OTU_367498	0.000186761	0.0445417	0.63071
Steppe markers and OTUs	n_08484	OTU_1531506	0.000186891	0.0445489	0.630687
Steppe markers and OTUs	n_11720	OTU_367498	0.000186859	0.0445489	-0.630693
Steppe markers and OTUs	n_11947	OTU_1531506	0.00018696	0.0445571	0.630675
Steppe markers and OTUs	n_10710	OTU_850433	0.000187445	0.04458	0.630591
Steppe markers and OTUs	n_10710	OTU_881936	0.000187445	0.04458	0.630591
Steppe markers and OTUs	n_27081	OTU_370301	0.000187167	0.04458	0.630639
Steppe markers and OTUs	n_10715	OTU_664498	0.00018716	0.04458	0.63064
Steppe markers and OTUs	n_11950	OTU_664498	0.000187509	0.04458	0.63058
Steppe markers and OTUs	n_20031	OTU_764037	0.000187377	0.04458	-0.630603
Steppe markers and OTUs	n_28087	OTU_246303	0.000187459	0.04458	-0.630588
Steppe markers and OTUs	n_29763	OTU_246303	0.000187469	0.04458	-0.630587
Steppe markers and OTUs	n_24202	OTU_246303	0.000187459	0.04458	-0.630588
Steppe markers and OTUs	n_19635	OTU_4401434	0.000187433	0.04458	0.630593
Steppe markers and OTUs	n_10844	OTU_367498	0.00018741	0.04458	0.630597
Steppe markers and OTUs	n_10710	OTU_367498	0.000187278	0.04458	0.63062
Steppe markers and OTUs	n_20030	OTU_1107673	0.000187494	0.04458	-0.630582
Steppe markers and OTUs	n_10844	OTU_850433	0.000187733	0.0445893	0.630541
Steppe markers and OTUs	n_10844	OTU_881936	0.000187733	0.0445893	0.630541
Steppe markers and OTUs	n_17947	OTU_1531506	0.000187617	0.0445893	-0.630561
Steppe markers and OTUs	n_08167	OTU_1531506	0.00018771	0.0445893	0.630545
Steppe markers and OTUs	n_05208	OTU_664498	0.000187821	0.0445893	0.630525
Steppe markers and OTUs	n_11720	OTU_764037	0.000187827	0.0445893	-0.630524
Steppe markers and OTUs	n_30675	OTU_1074471	0.000187824	0.0445893	-0.630525
Steppe markers and OTUs	n_01611	OTU_1107673	0.00018777	0.0445893	-0.630534
Steppe markers and OTUs	n_09631	OTU_250794	0.000188205	0.044624	0.630459
Steppe markers and OTUs	n_06563	OTU_1531506	0.000188146	0.044624	0.630469
Steppe markers and OTUs	n_24623	OTU_1105324	0.000188172	0.044624	-0.630465
Steppe markers and OTUs	n_24623	OTU_246303	0.000188217	0.044624	-0.630457
Steppe markers and OTUs	n_20031	OTU_367498	0.000188164	0.044624	-0.630466
Steppe markers and OTUs	n_21471	OTU_327961	0.000188172	0.044624	0.630465
Steppe markers and OTUs	n_21284	OTU_225881	0.000188215	0.044624	-0.630457
Steppe markers and OTUs	n_10839	OTU_367498	0.000188264	0.0446268	0.630449
Steppe markers and OTUs	n_10557	OTU_1531506	0.000188459	0.0446568	0.630415
Steppe markers and OTUs	n_30675	OTU_246303	0.00018846	0.0446568	-0.630415
Steppe markers and OTUs	n_18531	OTU_764037	0.00018852	0.0446606	-0.630404
Steppe markers and OTUs	n_20676	OTU_223622	0.000188546	0.0446606	0.6304
Steppe markers and OTUs	n_06595	OTU_1531506	0.000188614	0.0446684	-0.630388
Steppe markers and OTUs	n_10760	OTU_1531506	0.000188666	0.0446725	0.630379
Steppe markers and OTUs	n_13771	OTU_4401434	0.000188769	0.0446886	-0.630361
Steppe markers and OTUs	n_08484	OTU_590236	0.000188828	0.0446924	0.630351
Steppe markers and OTUs	n_23015	OTU_327961	0.000188855	0.0446924	0.630346
Steppe markers and OTUs	n_04874	OTU_246303	0.0001889	0.0446948	-0.630339
Steppe markers and OTUs	n_23996	OTU_590236	0.000188956	0.0446998	0.630329
Steppe markers and OTUs	n_24623	OTU_1074471	0.00018905	0.0447138	-0.630313
Steppe markers and OTUs	n_29763	OTU_1064724	0.0001897	0.044727	-0.630201
Steppe markers and OTUs	n_10839	OTU_850433	0.000189573	0.044727	0.630223
Steppe markers and OTUs	n_10839	OTU_881936	0.000189573	0.044727	0.630223
Steppe markers and OTUs	n_15491	OTU_160908	0.000189615	0.044727	-0.630215
Steppe markers and OTUs	n_18143	OTU_250794	0.000189505	0.044727	0.630234
Steppe markers and OTUs	n_09884	OTU_1531506	0.000189285	0.044727	0.630272
Steppe markers and OTUs	n_08493	OTU_1531506	0.000189496	0.044727	0.630236
Steppe markers and OTUs	n_12093	OTU_1531506	0.000189211	0.044727	0.630285
Steppe markers and OTUs	n_20281	OTU_764037	0.000189306	0.044727	-0.630269
Steppe markers and OTUs	n_06957	OTU_764037	0.00018934	0.044727	-0.630263
Steppe markers and OTUs	n_16245	OTU_510276	0.000189305	0.044727	-0.630269
Steppe markers and OTUs	n_07428	OTU_246303	0.000189618	0.044727	0.630215
Steppe markers and OTUs	n_11229	OTU_246303	0.000189695	0.044727	-0.630201
Steppe markers and OTUs	n_20029	OTU_311995	0.000189452	0.044727	-0.630243
Steppe markers and OTUs	n_11947	OTU_590236	0.000189514	0.044727	0.630233
Steppe markers and OTUs	n_15491	OTU_785264	0.000189231	0.044727	-0.630282
Steppe markers and OTUs	n_10874	OTU_1531506	0.000189764	0.0447338	0.63019
Steppe markers and OTUs	n_10716	OTU_1531506	0.000189805	0.0447353	0.630183
Steppe markers and OTUs	n_20283	OTU_246303	0.000189871	0.0447426	-0.630171
Steppe markers and OTUs	n_11937	OTU_1531506	0.000190158	0.0447998	0.630122
Steppe markers and OTUs	n_12089	OTU_311995	0.000190184	0.0447998	0.630117
Steppe markers and OTUs	n_18689	OTU_545997	0.000190274	0.0448128	0.630102
Steppe markers and OTUs	n_25654	OTU_246303	0.000190356	0.0448238	-0.630088
Steppe markers and OTUs	n_10839	OTU_664498	0.000190396	0.044825	0.630081
Steppe markers and OTUs	n_10710	OTU_1531506	0.000190552	0.0448535	0.630054
Steppe markers and OTUs	n_10844	OTU_1531506	0.000190653	0.044869	0.630037
Steppe markers and OTUs	n_13771	OTU_158408	0.000190766	0.0448874	-0.630018
Steppe markers and OTUs	n_22097	OTU_4393042	0.000191032	0.0449417	0.629972
Steppe markers and OTUs	n_05208	OTU_367498	0.000191148	0.0449607	0.629952
Steppe markers and OTUs	n_18392	OTU_671285	0.000191294	0.0449792	0.629927
Steppe markers and OTUs	n_10839	OTU_1531506	0.000191314	0.0449792	0.629924
Steppe markers and OTUs	n_10844	OTU_664498	0.000191332	0.0449792	0.629921
Steppe markers and OTUs	n_05869	OTU_764037	0.000191403	0.0449876	-0.629909
Steppe markers and OTUs	n_10710	OTU_664498	0.000191485	0.0449986	0.629895
Steppe markers and OTUs	n_11950	OTU_367498	0.000191564	0.0450089	0.629881
Steppe markers and OTUs	n_21284	OTU_4345221	0.000191897	0.0450789	-0.629825
Steppe markers and OTUs	n_20280	OTU_840300	0.000192182	0.0450879	-0.629776
Steppe markers and OTUs	n_11937	OTU_664498	0.000192111	0.0450879	0.629788
Steppe markers and OTUs	n_10715	OTU_367498	0.000192053	0.0450879	0.629798
Steppe markers and OTUs	n_19824	OTU_4459349	0.000192085	0.0450879	-0.629793
Steppe markers and OTUs	n_13743	OTU_590236	0.000192144	0.0450879	-0.629783
Steppe markers and OTUs	n_25639	OTU_115140	0.000192161	0.0450879	-0.62978
Steppe markers and OTUs	n_23461	OTU_785264	0.000192028	0.0450879	-0.629802
Steppe markers and OTUs	n_14069	OTU_141981	0.00019223	0.0450909	-0.629768
Steppe markers and OTUs	n_18143	OTU_521501	0.000192347	0.0451018	0.629748
Steppe markers and OTUs	n_16245	OTU_835766	0.000192347	0.0451018	-0.629748
Steppe markers and OTUs	n_18531	OTU_225881	0.000192445	0.0451165	-0.629731
Steppe markers and OTUs	n_01611	OTU_246303	0.000192586	0.045133	-0.629707
Steppe markers and OTUs	n_20030	OTU_246303	0.000192565	0.045133	-0.629711
Steppe markers and OTUs	n_03772	OTU_566207	0.000192624	0.0451337	-0.629701
Steppe markers and OTUs	n_25850	OTU_370301	0.00019267	0.0451362	-0.629693
Steppe markers and OTUs	n_23461	OTU_160908	0.000192778	0.0451471	-0.629675
Steppe markers and OTUs	n_10874	OTU_664498	0.000192787	0.0451471	0.629673
Steppe markers and OTUs	n_13743	OTU_843546	0.000193085	0.0452086	0.629623
Steppe markers and OTUs	n_18531	OTU_1104466	0.00019313	0.0452109	-0.629615
Steppe markers and OTUs	n_10648	OTU_4331302	0.00019325	0.0452214	-0.629595
Steppe markers and OTUs	n_10648	OTU_309523	0.00019325	0.0452214	-0.629595
Steppe markers and OTUs	n_23464	OTU_246303	0.000193281	0.0452214	-0.62959
Steppe markers and OTUs	n_10716	OTU_764037	0.000193545	0.0452749	0.629545
Steppe markers and OTUs	n_05208	OTU_1531506	0.000193603	0.0452802	0.629535
Steppe markers and OTUs	n_09884	OTU_664498	0.000193688	0.0452918	0.629521
Steppe markers and OTUs	n_18392	OTU_850433	0.000193944	0.0452985	0.629478
Steppe markers and OTUs	n_18392	OTU_881936	0.000193944	0.0452985	0.629478
Steppe markers and OTUs	n_22873	OTU_157872	0.000193961	0.0452985	-0.629475
Steppe markers and OTUs	n_11950	OTU_1531506	0.000193939	0.0452985	0.629479
Steppe markers and OTUs	n_12093	OTU_664498	0.000193835	0.0452985	0.629496
Steppe markers and OTUs	n_08493	OTU_764037	0.000193974	0.0452985	0.629473
Steppe markers and OTUs	n_09488	OTU_367498	0.000194	0.0452985	0.629468
Steppe markers and OTUs	n_07644	OTU_367498	0.000193757	0.0452985	-0.629509
Steppe markers and OTUs	n_17036	OTU_114130	0.000194037	0.0452989	0.629462
Steppe markers and OTUs	n_18531	OTU_783708	0.000194192	0.0453218	-0.629436
Steppe markers and OTUs	n_17380	OTU_997748	0.000194206	0.0453218	-0.629433
Steppe markers and OTUs	n_10648	OTU_664498	0.000194257	0.0453255	-0.629425
Steppe markers and OTUs	n_17033	OTU_112281	0.000194343	0.045329	0.62941
Steppe markers and OTUs	n_10715	OTU_1531506	0.000194335	0.045329	0.629412
Steppe markers and OTUs	n_25852	OTU_246303	0.000194673	0.0453894	-0.629355
Steppe markers and OTUs	n_11928	OTU_367498	0.000194643	0.0453894	0.62936
Steppe markers and OTUs	n_19824	OTU_521501	0.000194987	0.0454521	-0.629302
Steppe markers and OTUs	n_10760	OTU_664498	0.000195013	0.0454521	0.629298
Steppe markers and OTUs	n_25759	OTU_246303	0.000195086	0.0454609	-0.629286
Steppe markers and OTUs	n_06595	OTU_664498	0.000195133	0.0454635	-0.629278
Steppe markers and OTUs	n_18143	OTU_829266	0.000195302	0.0454946	0.629249
Steppe markers and OTUs	n_05208	OTU_850433	0.000195548	0.0455128	0.629208
Steppe markers and OTUs	n_05208	OTU_881936	0.000195548	0.0455128	0.629208
Steppe markers and OTUs	n_04874	OTU_783708	0.000195558	0.0455128	-0.629206
Steppe markers and OTUs	n_09988	OTU_367498	0.000195505	0.0455128	0.629215
Steppe markers and OTUs	n_17947	OTU_590236	0.000195439	0.0455128	-0.629226
Steppe markers and OTUs	n_07644	OTU_1531506	0.000195728	0.0455292	-0.629178
Steppe markers and OTUs	n_10557	OTU_764037	0.000195686	0.0455292	0.629185
Steppe markers and OTUs	n_11720	OTU_225881	0.000195735	0.0455292	-0.629177
Steppe markers and OTUs	n_09488	OTU_1531506	0.000195929	0.045566	0.629144
Steppe markers and OTUs	n_28084	OTU_246303	0.000196019	0.0455704	-0.629129
Steppe markers and OTUs	n_30677	OTU_246303	0.000195988	0.0455704	-0.629134
Steppe markers and OTUs	n_21881	OTU_246303	0.000196063	0.0455724	-0.629122
Steppe markers and OTUs	n_14069	OTU_1064724	0.000198827	0.0456019	-0.628663
Steppe markers and OTUs	n_20281	OTU_4345221	0.00019734	0.0456019	-0.628909
Steppe markers and OTUs	n_06957	OTU_4345221	0.000197491	0.0456019	-0.628884
Steppe markers and OTUs	n_10715	OTU_850433	0.000197362	0.0456019	0.628905
Steppe markers and OTUs	n_11950	OTU_850433	0.000196386	0.0456019	0.629068
Steppe markers and OTUs	n_10715	OTU_881936	0.000197362	0.0456019	0.628905
Steppe markers and OTUs	n_11950	OTU_881936	0.000196386	0.0456019	0.629068
Steppe markers and OTUs	n_27081	OTU_250794	0.000197772	0.0456019	0.628837
Steppe markers and OTUs	n_08179	OTU_370301	0.000197085	0.0456019	-0.628951
Steppe markers and OTUs	n_20441	OTU_370301	0.000198379	0.0456019	-0.628737
Steppe markers and OTUs	n_19641	OTU_223583	0.000198396	0.0456019	0.628734
Steppe markers and OTUs	n_10648	OTU_553888	0.000196747	0.0456019	-0.629008
Steppe markers and OTUs	n_06595	OTU_1027121	0.000197914	0.0456019	-0.628814
Steppe markers and OTUs	n_09884	OTU_1027121	0.000198264	0.0456019	0.628756
Steppe markers and OTUs	n_17947	OTU_1027121	0.000197483	0.0456019	-0.628885
Steppe markers and OTUs	n_10760	OTU_1027121	0.00019794	0.0456019	0.62881
Steppe markers and OTUs	n_06563	OTU_1027121	0.000197696	0.0456019	0.62885
Steppe markers and OTUs	n_10874	OTU_1027121	0.000198533	0.0456019	0.628711
Steppe markers and OTUs	n_07342	OTU_1027121	0.000197952	0.0456019	0.628808
Steppe markers and OTUs	n_10859	OTU_1027121	0.000197984	0.0456019	0.628802
Steppe markers and OTUs	n_08484	OTU_1027121	0.000197287	0.0456019	0.628918
Steppe markers and OTUs	n_11947	OTU_1027121	0.000197299	0.0456019	0.628916
Steppe markers and OTUs	n_11937	OTU_1027121	0.000198764	0.0456019	0.628673
Steppe markers and OTUs	n_12093	OTU_1027121	0.000198224	0.0456019	0.628763
Steppe markers and OTUs	n_06595	OTU_212239	0.000196843	0.0456019	-0.628992
Steppe markers and OTUs	n_09884	OTU_212239	0.000196832	0.0456019	0.628994
Steppe markers and OTUs	n_17947	OTU_212239	0.00019704	0.0456019	-0.628959
Steppe markers and OTUs	n_09488	OTU_212239	0.000198763	0.0456019	0.628673
Steppe markers and OTUs	n_10760	OTU_212239	0.000196839	0.0456019	0.628992
Steppe markers and OTUs	n_05208	OTU_212239	0.000197831	0.0456019	0.628828
Steppe markers and OTUs	n_06563	OTU_212239	0.000196902	0.0456019	0.628982
Steppe markers and OTUs	n_07644	OTU_212239	0.000198676	0.0456019	-0.628688
Steppe markers and OTUs	n_10874	OTU_212239	0.000196864	0.0456019	0.628988
Steppe markers and OTUs	n_10715	OTU_212239	0.000198105	0.0456019	0.628782
Steppe markers and OTUs	n_08484	OTU_212239	0.000197425	0.0456019	0.628895
Steppe markers and OTUs	n_11947	OTU_212239	0.000197375	0.0456019	0.628903
Steppe markers and OTUs	n_11937	OTU_212239	0.000196912	0.0456019	0.62898
Steppe markers and OTUs	n_11950	OTU_212239	0.000197954	0.0456019	0.628807
Steppe markers and OTUs	n_10839	OTU_212239	0.000197135	0.0456019	0.628943
Steppe markers and OTUs	n_12093	OTU_212239	0.000196829	0.0456019	0.628994
Steppe markers and OTUs	n_10844	OTU_212239	0.000196994	0.0456019	0.628967
Steppe markers and OTUs	n_10710	OTU_212239	0.000196975	0.0456019	0.62897
Steppe markers and OTUs	n_11720	OTU_1531506	0.000198338	0.0456019	-0.628744
Steppe markers and OTUs	n_18531	OTU_1531506	0.000196401	0.0456019	-0.629066
Steppe markers and OTUs	n_09988	OTU_1531506	0.000197174	0.0456019	0.628937
Steppe markers and OTUs	n_11928	OTU_1531506	0.00019646	0.0456019	0.629056
Steppe markers and OTUs	n_17947	OTU_664498	0.000197862	0.0456019	-0.628822
Steppe markers and OTUs	n_06563	OTU_664498	0.000196307	0.0456019	0.629081
Steppe markers and OTUs	n_19824	OTU_1097328	0.000198818	0.0456019	-0.628664
Steppe markers and OTUs	n_08167	OTU_764037	0.000197302	0.0456019	0.628915
Steppe markers and OTUs	n_22068	OTU_1105174	0.000196869	0.0456019	0.628987
Steppe markers and OTUs	n_10648	OTU_1105174	0.000197884	0.0456019	-0.628819
Steppe markers and OTUs	n_12748	OTU_1105174	0.000198477	0.0456019	-0.628721
Steppe markers and OTUs	n_19824	OTU_377330	0.000197228	0.0456019	-0.628928
Steppe markers and OTUs	n_28087	OTU_1074471	0.000197755	0.0456019	-0.62884
Steppe markers and OTUs	n_12089	OTU_1074471	0.000198615	0.0456019	0.628698
Steppe markers and OTUs	n_24202	OTU_1074471	0.000197781	0.0456019	-0.628836
Steppe markers and OTUs	n_23461	OTU_246303	0.000197006	0.0456019	-0.628965
Steppe markers and OTUs	n_22097	OTU_246303	0.000198821	0.0456019	-0.628664
Steppe markers and OTUs	n_22068	OTU_311995	0.000198155	0.0456019	0.628774
Steppe markers and OTUs	n_34066	OTU_367498	0.000198728	0.0456019	0.628679
Steppe markers and OTUs	n_22068	OTU_367498	0.000197464	0.0456019	0.628889
Steppe markers and OTUs	n_12748	OTU_367498	0.000198439	0.0456019	-0.628727
Steppe markers and OTUs	n_14105	OTU_367498	0.000198199	0.0456019	0.628767
Steppe markers and OTUs	n_12098	OTU_367498	0.000197818	0.0456019	0.62883
Steppe markers and OTUs	n_09495	OTU_367498	0.000197571	0.0456019	0.628871
Steppe markers and OTUs	n_21288	OTU_212116	0.000196628	0.0456019	0.629028
Steppe markers and OTUs	n_20031	OTU_225881	0.000198562	0.0456019	-0.628707
Steppe markers and OTUs	n_17570	OTU_64868	0.000196459	0.0456019	-0.629056
Steppe markers and OTUs	n_23464	OTU_1107673	0.000196901	0.0456019	-0.628982
Steppe markers and OTUs	n_20286	OTU_996933	0.000200023	0.0456033	-0.628466
Steppe markers and OTUs	n_07644	OTU_850433	0.00020072	0.0456033	-0.628352
Steppe markers and OTUs	n_07644	OTU_881936	0.00020072	0.0456033	-0.628352
Steppe markers and OTUs	n_20676	OTU_565608	0.000200672	0.0456033	-0.62836
Steppe markers and OTUs	n_28082	OTU_370301	0.000199643	0.0456033	-0.628529
Steppe markers and OTUs	n_11720	OTU_783708	0.00020075	0.0456033	-0.628347
Steppe markers and OTUs	n_18392	OTU_553888	0.000199615	0.0456033	0.628533
Steppe markers and OTUs	n_10857	OTU_1027121	0.000199056	0.0456033	0.628625
Steppe markers and OTUs	n_14113	OTU_1027121	0.000199754	0.0456033	0.62851
Steppe markers and OTUs	n_10866	OTU_1027121	0.000200687	0.0456033	0.628357
Steppe markers and OTUs	n_10868	OTU_1027121	0.000200125	0.0456033	0.628449
Steppe markers and OTUs	n_09629	OTU_1027121	0.000199405	0.0456033	0.628568
Steppe markers and OTUs	n_10718	OTU_1027121	0.000200279	0.0456033	0.628424
Steppe markers and OTUs	n_10839	OTU_1027121	0.000199484	0.0456033	0.628555
Steppe markers and OTUs	n_10844	OTU_1027121	0.000199066	0.0456033	0.628624
Steppe markers and OTUs	n_10710	OTU_1027121	0.000199004	0.0456033	0.628634
Steppe markers and OTUs	n_28084	OTU_4393042	0.000200511	0.0456033	0.628386
Steppe markers and OTUs	n_30677	OTU_4393042	0.000200629	0.0456033	0.628367
Steppe markers and OTUs	n_21881	OTU_4393042	0.000200343	0.0456033	0.628414
Steppe markers and OTUs	n_34066	OTU_212239	0.000200656	0.0456033	0.628362
Steppe markers and OTUs	n_09988	OTU_212239	0.000199325	0.0456033	0.628581
Steppe markers and OTUs	n_07342	OTU_212239	0.000199947	0.0456033	0.628479
Steppe markers and OTUs	n_14105	OTU_212239	0.000200427	0.0456033	0.6284
Steppe markers and OTUs	n_10859	OTU_212239	0.000200016	0.0456033	0.628467
Steppe markers and OTUs	n_12098	OTU_212239	0.000200264	0.0456033	0.628426
Steppe markers and OTUs	n_11928	OTU_212239	0.000198998	0.0456033	0.628635
Steppe markers and OTUs	n_09495	OTU_212239	0.00020016	0.0456033	0.628444
Steppe markers and OTUs	n_34066	OTU_1531506	0.000199875	0.0456033	0.62849
Steppe markers and OTUs	n_21315	OTU_1531506	0.00020027	0.0456033	-0.628425
Steppe markers and OTUs	n_20031	OTU_1531506	0.000200043	0.0456033	-0.628463
Steppe markers and OTUs	n_14105	OTU_1531506	0.000199429	0.0456033	0.628564
Steppe markers and OTUs	n_12098	OTU_1531506	0.000199109	0.0456033	0.628617
Steppe markers and OTUs	n_17956	OTU_1531506	0.000200599	0.0456033	-0.628372
Steppe markers and OTUs	n_09495	OTU_1531506	0.000198901	0.0456033	0.628651
Steppe markers and OTUs	n_08484	OTU_664498	0.000200625	0.0456033	0.628367
Steppe markers and OTUs	n_11947	OTU_664498	0.000200319	0.0456033	0.628417
Steppe markers and OTUs	n_10866	OTU_764037	0.000200606	0.0456033	0.628371
Steppe markers and OTUs	n_09631	OTU_764037	0.000200752	0.0456033	0.628347
Steppe markers and OTUs	n_29763	OTU_1074471	0.00019975	0.0456033	-0.628511
Steppe markers and OTUs	n_20029	OTU_1074471	0.000199433	0.0456033	-0.628563
Steppe markers and OTUs	n_21471	OTU_240845	0.000199246	0.0456033	0.628594
Steppe markers and OTUs	n_23015	OTU_240845	0.000200081	0.0456033	0.628457
Steppe markers and OTUs	n_20281	OTU_1105324	0.000200757	0.0456033	-0.628346
Steppe markers and OTUs	n_18689	OTU_160917	0.000200378	0.0456033	0.628408
Steppe markers and OTUs	n_12748	OTU_311995	0.000199533	0.0456033	-0.628547
Steppe markers and OTUs	n_21315	OTU_367498	0.000199196	0.0456033	-0.628602
Steppe markers and OTUs	n_07192	OTU_367498	0.000200104	0.0456033	0.628453
Steppe markers and OTUs	n_17956	OTU_367498	0.000199584	0.0456033	-0.628538
Steppe markers and OTUs	n_10707	OTU_367498	0.000200525	0.0456033	0.628384
Steppe markers and OTUs	n_30675	OTU_4459349	0.00019957	0.0456033	-0.62854
Steppe markers and OTUs	n_06563	OTU_590236	0.000199616	0.0456033	0.628533
Steppe markers and OTUs	n_16245	OTU_327961	0.000200482	0.0456033	0.628391
Steppe markers and OTUs	n_12920	OTU_212116	0.000199893	0.0456033	0.628487
Steppe markers and OTUs	n_23996	OTU_843546	0.000199918	0.0456033	-0.628483
Steppe markers and OTUs	n_21315	OTU_212239	0.000200861	0.0456188	-0.628329
Steppe markers and OTUs	n_05208	OTU_1027121	0.000201033	0.0456268	0.628301
Steppe markers and OTUs	n_17956	OTU_212239	0.000201033	0.0456268	-0.628301
Steppe markers and OTUs	n_07192	OTU_1531506	0.000201039	0.0456268	0.6283
Steppe markers and OTUs	n_06957	OTU_1105324	0.000201014	0.0456268	-0.628304
Steppe markers and OTUs	n_09488	OTU_850433	0.000201194	0.0456458	0.628274
Steppe markers and OTUs	n_09488	OTU_881936	0.000201194	0.0456458	0.628274
Steppe markers and OTUs	n_11950	OTU_1027121	0.000201271	0.0456471	0.628262
Steppe markers and OTUs	n_07192	OTU_212239	0.000201266	0.0456471	0.628262
Steppe markers and OTUs	n_20448	OTU_246303	0.000201313	0.0456485	-0.628255
Steppe markers and OTUs	n_10707	OTU_1531506	0.000201396	0.0456593	0.628241
Steppe markers and OTUs	n_10715	OTU_1027121	0.000201553	0.0456625	0.628216
Steppe markers and OTUs	n_10707	OTU_212239	0.000201458	0.0456625	0.628231
Steppe markers and OTUs	n_10718	OTU_764037	0.000201483	0.0456625	0.628227
Steppe markers and OTUs	n_15491	OTU_829266	0.000201543	0.0456625	-0.628217
Steppe markers and OTUs	n_10868	OTU_764037	0.00020184	0.0456894	0.628169
Steppe markers and OTUs	n_28090	OTU_246303	0.000201811	0.0456894	-0.628174
Steppe markers and OTUs	n_25658	OTU_246303	0.000201711	0.0456894	-0.62819
Steppe markers and OTUs	n_26802	OTU_720513	0.000201886	0.0456894	-0.628161
Steppe markers and OTUs	n_02094	OTU_367498	0.000201846	0.0456894	0.628168
Steppe markers and OTUs	n_05951	OTU_367498	0.00020188	0.0456894	0.628162
Steppe markers and OTUs	n_07428	OTU_783708	0.000201993	0.0457026	0.628144
Steppe markers and OTUs	n_10857	OTU_212239	0.000202023	0.0457026	0.628139
Steppe markers and OTUs	n_02094	OTU_212239	0.000202071	0.0457026	0.628131
Steppe markers and OTUs	n_05951	OTU_212239	0.000202087	0.0457026	0.628129
Steppe markers and OTUs	n_11928	OTU_850433	0.00020244	0.0457662	0.628071
Steppe markers and OTUs	n_11928	OTU_881936	0.00020244	0.0457662	0.628071
Steppe markers and OTUs	n_07644	OTU_1027121	0.000202568	0.0457709	-0.628051
Steppe markers and OTUs	n_02094	OTU_1531506	0.000202521	0.0457709	0.628058
Steppe markers and OTUs	n_05951	OTU_1531506	0.00020255	0.0457709	0.628054
Steppe markers and OTUs	n_08167	OTU_1027121	0.000202642	0.0457715	0.628039
Steppe markers and OTUs	n_09629	OTU_212239	0.000202614	0.0457715	0.628043
Steppe markers and OTUs	n_09488	OTU_1027121	0.000202716	0.0457801	0.628027
Steppe markers and OTUs	n_14113	OTU_764037	0.000202757	0.0457813	0.62802
Steppe markers and OTUs	n_15491	OTU_840300	0.000203038	0.0458127	-0.627974
Steppe markers and OTUs	n_11928	OTU_1027121	0.000203111	0.0458127	0.627963
Steppe markers and OTUs	n_03772	OTU_994333	0.000203059	0.0458127	-0.627971
Steppe markers and OTUs	n_10712	OTU_212239	0.000203089	0.0458127	0.627966
Steppe markers and OTUs	n_18143	OTU_664498	0.000203059	0.0458127	0.627971
Steppe markers and OTUs	n_06595	OTU_590236	0.000203031	0.0458127	-0.627976
Steppe markers and OTUs	n_14113	OTU_212239	0.000203184	0.0458211	0.627951
Steppe markers and OTUs	n_38796	OTU_693721	0.000203378	0.045853	-0.627919
Steppe markers and OTUs	n_10760	OTU_590236	0.000203397	0.045853	0.627916
Steppe markers and OTUs	n_25850	OTU_250794	0.000203534	0.045874	-0.627894
Steppe markers and OTUs	n_11720	OTU_1104466	0.000203562	0.045874	-0.62789
Steppe markers and OTUs	n_09988	OTU_1027121	0.000203648	0.0458806	0.627876
Steppe markers and OTUs	n_34510	OTU_1074471	0.000203663	0.0458806	-0.627873
Steppe markers and OTUs	n_09629	OTU_764037	0.000203715	0.0458843	0.627865
Steppe markers and OTUs	n_09988	OTU_850433	0.000204096	0.0458883	0.627803
Steppe markers and OTUs	n_09988	OTU_881936	0.000204096	0.0458883	0.627803
Steppe markers and OTUs	n_19640	OTU_815518	0.000203879	0.0458883	0.627838
Steppe markers and OTUs	n_10557	OTU_1027121	0.000203912	0.0458883	0.627833
Steppe markers and OTUs	n_25759	OTU_4393042	0.000204232	0.0458883	0.627781
Steppe markers and OTUs	n_06072	OTU_212239	0.000203966	0.0458883	0.627824
Steppe markers and OTUs	n_10868	OTU_212239	0.000203776	0.0458883	0.627855
Steppe markers and OTUs	n_10711	OTU_212239	0.000204075	0.0458883	0.627807
Steppe markers and OTUs	n_10718	OTU_212239	0.000204019	0.0458883	0.627816
Steppe markers and OTUs	n_37575	OTU_1074471	0.000204235	0.0458883	0.627781
Steppe markers and OTUs	n_39369	OTU_1074471	0.000204235	0.0458883	0.627781
Steppe markers and OTUs	n_09860	OTU_1074471	0.000204235	0.0458883	0.627781
Steppe markers and OTUs	n_32392	OTU_1074471	0.000204235	0.0458883	0.627781
Steppe markers and OTUs	n_10712	OTU_367498	0.000203962	0.0458883	0.627825
Steppe markers and OTUs	n_10712	OTU_1531506	0.000204331	0.0459018	0.627765
Steppe markers and OTUs	n_19640	OTU_847729	0.000204444	0.0459192	0.627747
Steppe markers and OTUs	n_17693	OTU_87984	0.000204509	0.0459257	-0.627737
Steppe markers and OTUs	n_10866	OTU_212239	0.00020465	0.0459489	0.627714
Steppe markers and OTUs	n_24623	OTU_4459349	0.000204684	0.0459489	-0.627709
Steppe markers and OTUs	n_06649	OTU_370301	0.000204834	0.0459618	-0.627685
Steppe markers and OTUs	n_10857	OTU_764037	0.000204795	0.0459618	0.627691
Steppe markers and OTUs	n_27081	OTU_764037	0.000204867	0.0459618	0.627679
Steppe markers and OTUs	n_07840	OTU_1074471	0.000204921	0.0459618	0.627671
Steppe markers and OTUs	n_25135	OTU_720513	0.000204914	0.0459618	-0.627672
Steppe markers and OTUs	n_09495	OTU_1027121	0.000204967	0.045964	0.627663
Steppe markers and OTUs	n_12098	OTU_1027121	0.000205127	0.0459919	0.627637
Steppe markers and OTUs	n_39212	OTU_1074471	0.000205243	0.0460098	0.627619
Steppe markers and OTUs	n_14105	OTU_1027121	0.000205376	0.0460316	0.627598
Steppe markers and OTUs	n_08493	OTU_1027121	0.000205574	0.0460679	0.627566
Steppe markers and OTUs	n_05869	OTU_4345221	0.000205926	0.0460786	-0.627509
Steppe markers and OTUs	n_20676	OTU_4375913	0.000206041	0.0460786	0.627491
Steppe markers and OTUs	n_34066	OTU_1027121	0.000205723	0.0460786	0.627542
Steppe markers and OTUs	n_21315	OTU_1027121	0.000206031	0.0460786	-0.627493
Steppe markers and OTUs	n_10716	OTU_1027121	0.000206054	0.0460786	0.627489
Steppe markers and OTUs	n_25852	OTU_4393042	0.000205992	0.0460786	0.627499
Steppe markers and OTUs	n_17568	OTU_212239	0.000205912	0.0460786	0.627512
Steppe markers and OTUs	n_06072	OTU_1531506	0.000205847	0.0460786	0.627522
Steppe markers and OTUs	n_10711	OTU_1531506	0.000206033	0.0460786	0.627492
Steppe markers and OTUs	n_06072	OTU_367498	0.000205725	0.0460786	0.627542
Steppe markers and OTUs	n_10711	OTU_367498	0.00020594	0.0460786	0.627507
Steppe markers and OTUs	n_23015	OTU_835766	0.000205807	0.0460786	-0.627529
Steppe markers and OTUs	n_25654	OTU_1106974	0.000206189	0.0461007	-0.627467
Steppe markers and OTUs	n_18689	OTU_1571542	0.000206747	0.0461047	0.627378
Steppe markers and OTUs	n_07812	OTU_850433	0.000206687	0.0461047	-0.627388
Steppe markers and OTUs	n_07812	OTU_881936	0.000206687	0.0461047	-0.627388
Steppe markers and OTUs	n_20676	OTU_542933	0.000206574	0.0461047	-0.627406
Steppe markers and OTUs	n_20278	OTU_370301	0.000206696	0.0461047	-0.627387
Steppe markers and OTUs	n_20031	OTU_783708	0.000206345	0.0461047	-0.627443
Steppe markers and OTUs	n_07192	OTU_1027121	0.000206635	0.0461047	0.627396
Steppe markers and OTUs	n_17956	OTU_1027121	0.000206288	0.0461047	-0.627452
Steppe markers and OTUs	n_12087	OTU_1074471	0.000206399	0.0461047	0.627434
Steppe markers and OTUs	n_21284	OTU_311995	0.000206366	0.0461047	-0.627439
Steppe markers and OTUs	n_21471	OTU_835766	0.000206667	0.0461047	-0.627391
Steppe markers and OTUs	n_10707	OTU_1027121	0.000206917	0.0461303	0.627351
Steppe markers and OTUs	n_06444	OTU_4393042	0.00020697	0.0461303	0.627343
Steppe markers and OTUs	n_21288	OTU_112281	0.000206936	0.0461303	0.627348
Steppe markers and OTUs	n_12093	OTU_590236	0.000207112	0.0461539	0.62732
Steppe markers and OTUs	n_10648	OTU_225881	0.000207279	0.0461831	-0.627294
Steppe markers and OTUs	n_34066	OTU_850433	0.00021018	0.0461862	0.626835
Steppe markers and OTUs	n_14105	OTU_850433	0.000209192	0.0461862	0.626991
Steppe markers and OTUs	n_12098	OTU_850433	0.000208478	0.0461862	0.627104
Steppe markers and OTUs	n_09495	OTU_850433	0.000208014	0.0461862	0.627177
Steppe markers and OTUs	n_34066	OTU_881936	0.00021018	0.0461862	0.626835
Steppe markers and OTUs	n_14105	OTU_881936	0.000209192	0.0461862	0.626991
Steppe markers and OTUs	n_12098	OTU_881936	0.000208478	0.0461862	0.627104
Steppe markers and OTUs	n_09495	OTU_881936	0.000208014	0.0461862	0.627177
Steppe markers and OTUs	n_20676	OTU_107444	0.000210066	0.0461862	-0.626853
Steppe markers and OTUs	n_08179	OTU_250794	0.000208155	0.0461862	-0.627155
Steppe markers and OTUs	n_20441	OTU_250794	0.000209509	0.0461862	-0.626941
Steppe markers and OTUs	n_28196	OTU_370301	0.000210104	0.0461862	0.626847
Steppe markers and OTUs	n_37134	OTU_370301	0.000210104	0.0461862	0.626847
Steppe markers and OTUs	n_30059	OTU_370301	0.000210104	0.0461862	0.626847
Steppe markers and OTUs	n_40212	OTU_370301	0.000210104	0.0461862	0.626847
Steppe markers and OTUs	n_06425	OTU_370301	0.000210104	0.0461862	0.626847
Steppe markers and OTUs	n_34083	OTU_370301	0.000210104	0.0461862	0.626847
Steppe markers and OTUs	n_02726	OTU_370301	0.000210104	0.0461862	0.626847
Steppe markers and OTUs	n_27993	OTU_370301	0.000210104	0.0461862	0.626847
Steppe markers and OTUs	n_37584	OTU_370301	0.000210104	0.0461862	0.626847
Steppe markers and OTUs	n_36761	OTU_370301	0.000210104	0.0461862	0.626847
Steppe markers and OTUs	n_34992	OTU_370301	0.000210104	0.0461862	0.626847
Steppe markers and OTUs	n_40398	OTU_370301	0.000210104	0.0461862	0.626847
Steppe markers and OTUs	n_33097	OTU_370301	0.000210104	0.0461862	0.626847
Steppe markers and OTUs	n_28134	OTU_370301	0.000210104	0.0461862	0.626847
Steppe markers and OTUs	n_33111	OTU_370301	0.000210104	0.0461862	0.626847
Steppe markers and OTUs	n_32859	OTU_370301	0.000210104	0.0461862	0.626847
Steppe markers and OTUs	n_40034	OTU_370301	0.000210104	0.0461862	0.626847
Steppe markers and OTUs	n_40715	OTU_370301	0.000210104	0.0461862	0.626847
Steppe markers and OTUs	n_18392	OTU_143991	0.000209348	0.0461862	0.626966
Steppe markers and OTUs	n_13079	OTU_548157	0.000207439	0.0461862	-0.627268
Steppe markers and OTUs	n_21284	OTU_671285	0.00020922	0.0461862	-0.626986
Steppe markers and OTUs	n_07812	OTU_671285	0.000207724	0.0461862	-0.627223
Steppe markers and OTUs	n_02094	OTU_1027121	0.00020781	0.0461862	0.627209
Steppe markers and OTUs	n_05951	OTU_1027121	0.000207832	0.0461862	0.627206
Steppe markers and OTUs	n_10712	OTU_1027121	0.000209261	0.0461862	0.62698
Steppe markers and OTUs	n_24771	OTU_160979	0.000207463	0.0461862	0.627264
Steppe markers and OTUs	n_39053	OTU_212239	0.000208147	0.0461862	0.627156
Steppe markers and OTUs	n_10557	OTU_212239	0.000209332	0.0461862	0.626969
Steppe markers and OTUs	n_08167	OTU_212239	0.000207536	0.0461862	0.627253
Steppe markers and OTUs	n_17568	OTU_1531506	0.000209097	0.0461862	0.627006
Steppe markers and OTUs	n_07342	OTU_764037	0.000209598	0.0461862	0.626927
Steppe markers and OTUs	n_10859	OTU_764037	0.000209406	0.0461862	0.626957
Steppe markers and OTUs	n_21471	OTU_510276	0.000208515	0.0461862	-0.627098
Steppe markers and OTUs	n_23015	OTU_510276	0.000207352	0.0461862	-0.627282
Steppe markers and OTUs	n_21482	OTU_1074471	0.000208007	0.0461862	-0.627178
Steppe markers and OTUs	n_10865	OTU_1074471	0.000207561	0.0461862	0.627249
Steppe markers and OTUs	n_28087	OTU_1105324	0.000208667	0.0461862	-0.627073
Steppe markers and OTUs	n_24202	OTU_1105324	0.000208727	0.0461862	-0.627064
Steppe markers and OTUs	n_25639	OTU_844823	0.000207576	0.0461862	-0.627247
Steppe markers and OTUs	n_25639	OTU_4426289	0.000209393	0.0461862	-0.626959
Steppe markers and OTUs	n_17568	OTU_367498	0.000209483	0.0461862	0.626945
Steppe markers and OTUs	n_09884	OTU_590236	0.000207598	0.0461862	0.627243
Steppe markers and OTUs	n_06649	OTU_620856	0.000209886	0.0461862	-0.626881
Steppe markers and OTUs	n_28196	OTU_620856	0.000209793	0.0461862	0.626896
Steppe markers and OTUs	n_37134	OTU_620856	0.000209793	0.0461862	0.626896
Steppe markers and OTUs	n_30059	OTU_620856	0.000209793	0.0461862	0.626896
Steppe markers and OTUs	n_40212	OTU_620856	0.000209793	0.0461862	0.626896
Steppe markers and OTUs	n_06425	OTU_620856	0.000209793	0.0461862	0.626896
Steppe markers and OTUs	n_34083	OTU_620856	0.000209793	0.0461862	0.626896
Steppe markers and OTUs	n_02726	OTU_620856	0.000209793	0.0461862	0.626896
Steppe markers and OTUs	n_27993	OTU_620856	0.000209793	0.0461862	0.626896
Steppe markers and OTUs	n_28082	OTU_620856	0.000210096	0.0461862	-0.626848
Steppe markers and OTUs	n_37584	OTU_620856	0.000209793	0.0461862	0.626896
Steppe markers and OTUs	n_36761	OTU_620856	0.000209793	0.0461862	0.626896
Steppe markers and OTUs	n_34992	OTU_620856	0.000209793	0.0461862	0.626896
Steppe markers and OTUs	n_40398	OTU_620856	0.000209793	0.0461862	0.626896
Steppe markers and OTUs	n_33097	OTU_620856	0.000209793	0.0461862	0.626896
Steppe markers and OTUs	n_28134	OTU_620856	0.000209793	0.0461862	0.626896
Steppe markers and OTUs	n_33108	OTU_620856	0.00020979	0.0461862	0.626896
Steppe markers and OTUs	n_33111	OTU_620856	0.000209793	0.0461862	0.626896
Steppe markers and OTUs	n_32859	OTU_620856	0.000209793	0.0461862	0.626896
Steppe markers and OTUs	n_20278	OTU_620856	0.00020984	0.0461862	-0.626888
Steppe markers and OTUs	n_40034	OTU_620856	0.000209793	0.0461862	0.626896
Steppe markers and OTUs	n_40715	OTU_620856	0.000209793	0.0461862	0.626896
Steppe markers and OTUs	n_20441	OTU_620856	0.000210167	0.0461862	-0.626837
Steppe markers and OTUs	n_20280	OTU_620856	0.000210153	0.0461862	-0.626839
Steppe markers and OTUs	n_16245	OTU_64868	0.00020827	0.0461862	0.627136
Steppe markers and OTUs	n_08179	OTU_620856	0.000210248	0.0461932	-0.626824
Steppe markers and OTUs	n_08857	OTU_351897	0.000210328	0.0462028	0.626812
Steppe markers and OTUs	n_09631	OTU_4331302	0.000210791	0.0462184	0.626739
Steppe markers and OTUs	n_09631	OTU_309523	0.000210791	0.0462184	0.626739
Steppe markers and OTUs	n_28082	OTU_250794	0.000210832	0.0462184	-0.626733
Steppe markers and OTUs	n_33108	OTU_370301	0.000210541	0.0462184	0.626778
Steppe markers and OTUs	n_06072	OTU_1027121	0.000210489	0.0462184	0.626787
Steppe markers and OTUs	n_10711	OTU_1027121	0.00021064	0.0462184	0.626763
Steppe markers and OTUs	n_12920	OTU_112281	0.000210763	0.0462184	0.626744
Steppe markers and OTUs	n_25850	OTU_664498	0.00021062	0.0462184	-0.626766
Steppe markers and OTUs	n_14372	OTU_4401434	0.000210493	0.0462184	0.626786
Steppe markers and OTUs	n_10874	OTU_590236	0.000210675	0.0462184	0.626757
Steppe markers and OTUs	n_25850	OTU_620856	0.000210593	0.0462184	-0.62677
Steppe markers and OTUs	n_23997	OTU_736196	0.000210805	0.0462184	-0.626737
Steppe markers and OTUs	n_00789	OTU_212239	0.000210937	0.0462312	0.626716
Steppe markers and OTUs	n_07342	OTU_664498	0.000210963	0.0462312	0.626712
Steppe markers and OTUs	n_21315	OTU_850433	0.000211049	0.0462343	-0.626699
Steppe markers and OTUs	n_21315	OTU_881936	0.000211049	0.0462343	-0.626699
Steppe markers and OTUs	n_12687	OTU_1104466	0.000211131	0.0462425	-0.626686
Steppe markers and OTUs	n_10859	OTU_664498	0.000211187	0.0462425	0.626677
Steppe markers and OTUs	n_00789	OTU_1074471	0.000211205	0.0462425	0.626674
Steppe markers and OTUs	n_20281	OTU_367498	0.000211231	0.0462425	-0.62667
Steppe markers and OTUs	n_06957	OTU_367498	0.000211355	0.0462617	-0.626651
Steppe markers and OTUs	n_12507	OTU_720513	0.000211393	0.0462621	-0.626645
Steppe markers and OTUs	n_25658	OTU_4384480	0.000211462	0.0462693	-0.626634
Steppe markers and OTUs	n_08493	OTU_212239	0.00021162	0.0462959	0.62661
Steppe markers and OTUs	n_17956	OTU_850433	0.000211769	0.046305	-0.626586
Steppe markers and OTUs	n_17956	OTU_881936	0.000211769	0.046305	-0.626586
Steppe markers and OTUs	n_22068	OTU_1531506	0.00021177	0.046305	0.626586
Steppe markers and OTUs	n_01607	OTU_920257	0.000211991	0.0463454	-0.626552
Steppe markers and OTUs	n_18143	OTU_4331302	0.000212219	0.0463557	0.626516
Steppe markers and OTUs	n_18143	OTU_309523	0.000212219	0.0463557	0.626516
Steppe markers and OTUs	n_07127	OTU_850433	0.000212142	0.0463557	-0.626528
Steppe markers and OTUs	n_07127	OTU_881936	0.000212142	0.0463557	-0.626528
Steppe markers and OTUs	n_17566	OTU_997748	0.00021217	0.0463557	0.626524
Steppe markers and OTUs	n_10716	OTU_212239	0.000212271	0.0463591	0.626508
Steppe markers and OTUs	n_18143	OTU_620856	0.000212424	0.0463846	0.626484
Steppe markers and OTUs	n_20031	OTU_1104466	0.000212531	0.0463921	-0.626468
Steppe markers and OTUs	n_20286	OTU_246303	0.000212503	0.0463921	-0.626472
Steppe markers and OTUs	n_23464	OTU_4393042	0.000212573	0.0463934	0.626461
Steppe markers and OTUs	n_07192	OTU_850433	0.000212729	0.0463983	0.626437
Steppe markers and OTUs	n_07192	OTU_881936	0.000212729	0.0463983	0.626437
Steppe markers and OTUs	n_21482	OTU_212239	0.000212787	0.0463983	-0.626428
Steppe markers and OTUs	n_39053	OTU_1531506	0.000212695	0.0463983	0.626442
Steppe markers and OTUs	n_25453	OTU_351897	0.000212813	0.0463983	-0.626424
Steppe markers and OTUs	n_17382	OTU_1107815	0.000212762	0.0463983	-0.626432
Steppe markers and OTUs	n_20448	OTU_4384480	0.000213183	0.0464078	-0.626366
Steppe markers and OTUs	n_17568	OTU_1027121	0.000213152	0.0464078	0.626371
Steppe markers and OTUs	n_10865	OTU_212239	0.000213062	0.0464078	0.626385
Steppe markers and OTUs	n_12748	OTU_1531506	0.000212974	0.0464078	-0.626399
Steppe markers and OTUs	n_08179	OTU_664498	0.000213161	0.0464078	-0.62637
Steppe markers and OTUs	n_25850	OTU_829266	0.00021298	0.0464078	-0.626398
Steppe markers and OTUs	n_11937	OTU_590236	0.000213117	0.0464078	0.626377
Steppe markers and OTUs	n_19635	OTU_304509	0.000212977	0.0464078	0.626398
Steppe markers and OTUs	n_23992	OTU_843546	0.000213174	0.0464078	-0.626368
Steppe markers and OTUs	n_29763	OTU_1105324	0.000213274	0.0464197	-0.626352
Steppe markers and OTUs	n_01607	OTU_4303988	0.000213335	0.0464251	-0.626343
Steppe markers and OTUs	n_20283	OTU_1106974	0.000213403	0.046432	-0.626332
Steppe markers and OTUs	n_10707	OTU_850433	0.000213505	0.0464384	0.626316
Steppe markers and OTUs	n_10707	OTU_881936	0.000213505	0.0464384	0.626316
Steppe markers and OTUs	n_39053	OTU_367498	0.000213613	0.046454	0.6263
Steppe markers and OTUs	n_12087	OTU_212239	0.000213802	0.0464793	0.62627
Steppe markers and OTUs	n_10648	OTU_835766	0.000213781	0.0464793	-0.626274
Steppe markers and OTUs	n_20441	OTU_664498	0.00021391	0.0464949	-0.626254
Steppe markers and OTUs	n_17750	OTU_1093317	0.000214022	0.0465114	-0.626236
Steppe markers and OTUs	n_16245	OTU_902954	0.000214096	0.0465195	-0.626225
Steppe markers and OTUs	n_02263	OTU_744463	0.000214868	0.0465372	0.626106
Steppe markers and OTUs	n_02263	OTU_828844	0.000214868	0.0465372	0.626106
Steppe markers and OTUs	n_13772	OTU_545997	0.000214844	0.0465372	-0.626109
Steppe markers and OTUs	n_20676	OTU_1030519	0.000214717	0.0465372	-0.626129
Steppe markers and OTUs	n_10648	OTU_143991	0.000214781	0.0465372	-0.626119
Steppe markers and OTUs	n_07127	OTU_671285	0.000214718	0.0465372	-0.626129
Steppe markers and OTUs	n_25850	OTU_521501	0.000214398	0.0465372	-0.626178
Steppe markers and OTUs	n_39212	OTU_212239	0.000214569	0.0465372	0.626152
Steppe markers and OTUs	n_07840	OTU_212239	0.000214789	0.0465372	0.626118
Steppe markers and OTUs	n_28082	OTU_664498	0.000214643	0.0465372	-0.62614
Steppe markers and OTUs	n_17033	OTU_87984	0.00021457	0.0465372	0.626152
Steppe markers and OTUs	n_18143	OTU_1105174	0.000214475	0.0465372	0.626166
Steppe markers and OTUs	n_04874	OTU_510276	0.000214326	0.0465372	-0.626189
Steppe markers and OTUs	n_04874	OTU_1074471	0.0002147	0.0465372	-0.626132
Steppe markers and OTUs	n_16245	OTU_240845	0.000214314	0.0465372	0.626191
Steppe markers and OTUs	n_02263	OTU_1106974	0.00021435	0.0465372	-0.626186
Steppe markers and OTUs	n_04874	OTU_1045649	0.000214291	0.0465372	-0.626195
Steppe markers and OTUs	n_20676	OTU_509259	0.000214796	0.0465372	-0.626117
Steppe markers and OTUs	n_25852	OTU_1107673	0.000214772	0.0465372	-0.626121
Steppe markers and OTUs	n_37575	OTU_212239	0.000215266	0.0465839	0.626045
Steppe markers and OTUs	n_39369	OTU_212239	0.000215266	0.0465839	0.626045
Steppe markers and OTUs	n_09860	OTU_212239	0.000215266	0.0465839	0.626045
Steppe markers and OTUs	n_32392	OTU_212239	0.000215266	0.0465839	0.626045
Steppe markers and OTUs	n_25658	OTU_620856	0.000215264	0.0465839	-0.626045
Steppe markers and OTUs	n_05869	OTU_1105324	0.000215315	0.0465867	-0.626037
Steppe markers and OTUs	n_14372	OTU_158408	0.000215393	0.0465957	0.626025
Steppe markers and OTUs	n_18531	OTU_1027121	0.000215556	0.0466073	-0.626
Steppe markers and OTUs	n_10710	OTU_590236	0.000215493	0.0466073	0.62601
Steppe markers and OTUs	n_20448	OTU_620856	0.00021552	0.0466073	-0.626005
Steppe markers and OTUs	n_34510	OTU_212239	0.000215673	0.0466247	-0.625982
Steppe markers and OTUs	n_02094	OTU_850433	0.000215928	0.0466377	0.625943
Steppe markers and OTUs	n_05951	OTU_850433	0.000215988	0.0466377	0.625934
Steppe markers and OTUs	n_02094	OTU_881936	0.000215928	0.0466377	0.625943
Steppe markers and OTUs	n_05951	OTU_881936	0.000215988	0.0466377	0.625934
Steppe markers and OTUs	n_08484	OTU_865342	0.00021584	0.0466377	0.625956
Steppe markers and OTUs	n_11947	OTU_865342	0.000215853	0.0466377	0.625954
Steppe markers and OTUs	n_19457	OTU_160979	0.000215776	0.0466377	-0.625966
Steppe markers and OTUs	n_17947	OTU_865342	0.000216052	0.0466436	-0.625924
Steppe markers and OTUs	n_10844	OTU_590236	0.000216092	0.0466444	0.625918
Steppe markers and OTUs	n_39053	OTU_1027121	0.00021614	0.0466469	0.62591
Steppe markers and OTUs	n_06649	OTU_250794	0.000216264	0.0466527	-0.625891
Steppe markers and OTUs	n_06563	OTU_865342	0.000216281	0.0466527	0.625889
Steppe markers and OTUs	n_01611	OTU_4393042	0.000216313	0.0466527	0.625884
Steppe markers and OTUs	n_11229	OTU_1106974	0.000216268	0.0466527	-0.625891
Steppe markers and OTUs	n_10648	OTU_4345221	0.000216537	0.0466657	-0.62585
Steppe markers and OTUs	n_06595	OTU_865342	0.000216517	0.0466657	-0.625853
Steppe markers and OTUs	n_10760	OTU_865342	0.000216544	0.0466657	0.625849
Steppe markers and OTUs	n_07342	OTU_865342	0.000216557	0.0466657	0.625846
Steppe markers and OTUs	n_10859	OTU_865342	0.000216592	0.0466657	0.625841
Steppe markers and OTUs	n_20030	OTU_4393042	0.00021643	0.0466657	0.625866
Steppe markers and OTUs	n_12093	OTU_865342	0.00021685	0.0467056	0.625802
Steppe markers and OTUs	n_39053	OTU_1074471	0.000216834	0.0467056	0.625804
Steppe markers and OTUs	n_09884	OTU_865342	0.000216893	0.046707	0.625795
Steppe markers and OTUs	n_10648	OTU_620856	0.000216998	0.0467145	-0.625779
Steppe markers and OTUs	n_22068	OTU_225881	0.000217001	0.0467145	0.625779
Steppe markers and OTUs	n_00789	OTU_1531506	0.00021704	0.0467151	0.625773
Steppe markers and OTUs	n_20281	OTU_311995	0.000217115	0.0467234	-0.625761
Steppe markers and OTUs	n_10874	OTU_865342	0.000217183	0.0467301	0.625751
Steppe markers and OTUs	n_10857	OTU_664498	0.000217265	0.0467357	0.625738
Steppe markers and OTUs	n_06957	OTU_311995	0.000217282	0.0467357	-0.625736
Steppe markers and OTUs	n_11937	OTU_865342	0.000217433	0.0467603	0.625713
Steppe markers and OTUs	n_10857	OTU_865342	0.000217747	0.0467909	0.625665
Steppe markers and OTUs	n_10844	OTU_865342	0.000217758	0.0467909	0.625663
Steppe markers and OTUs	n_10710	OTU_865342	0.000217691	0.0467909	0.625673
Steppe markers and OTUs	n_06649	OTU_664498	0.000217667	0.0467909	-0.625677
Steppe markers and OTUs	n_06439	OTU_843546	0.000217708	0.0467909	0.625671
Steppe markers and OTUs	n_20278	OTU_250794	0.000218212	0.0468491	-0.625594
Steppe markers and OTUs	n_11720	OTU_1027121	0.000218205	0.0468491	-0.625595
Steppe markers and OTUs	n_09629	OTU_865342	0.000218124	0.0468491	0.625607
Steppe markers and OTUs	n_10839	OTU_865342	0.000218208	0.0468491	0.625595
Steppe markers and OTUs	n_20280	OTU_246303	0.000218155	0.0468491	-0.625603
Steppe markers and OTUs	n_05869	OTU_367498	0.000218322	0.0468649	-0.625577
Steppe markers and OTUs	n_14113	OTU_865342	0.000218499	0.046895	0.625551
Steppe markers and OTUs	n_00789	OTU_367498	0.000218572	0.0469028	0.62554
Steppe markers and OTUs	n_20676	OTU_158408	0.000219036	0.0469144	-0.625469
Steppe markers and OTUs	n_10868	OTU_865342	0.000218899	0.0469144	0.62549
Steppe markers and OTUs	n_10718	OTU_865342	0.000219066	0.0469144	0.625465
Steppe markers and OTUs	n_20029	OTU_212239	0.000218985	0.0469144	-0.625477
Steppe markers and OTUs	n_09629	OTU_664498	0.000218917	0.0469144	0.625487
Steppe markers and OTUs	n_20278	OTU_664498	0.000218756	0.0469144	-0.625511
Steppe markers and OTUs	n_20281	OTU_1105174	0.00021882	0.0469144	-0.625502
Steppe markers and OTUs	n_06957	OTU_1105174	0.000219013	0.0469144	-0.625473
Steppe markers and OTUs	n_07428	OTU_1074471	0.000218939	0.0469144	0.625484
Steppe markers and OTUs	n_08179	OTU_829266	0.000218808	0.0469144	-0.625504
Steppe markers and OTUs	n_23461	OTU_620856	0.000219065	0.0469144	-0.625465
Steppe markers and OTUs	n_12748	OTU_225881	0.000218831	0.0469144	-0.6255
Steppe markers and OTUs	n_27081	OTU_4331302	0.000221302	0.0469298	0.625127
Steppe markers and OTUs	n_27081	OTU_309523	0.000221302	0.0469298	0.625127
Steppe markers and OTUs	n_10712	OTU_850433	0.000219769	0.0469298	0.625358
Steppe markers and OTUs	n_10712	OTU_881936	0.000219769	0.0469298	0.625358
Steppe markers and OTUs	n_28196	OTU_250794	0.000221778	0.0469298	0.625056
Steppe markers and OTUs	n_37134	OTU_250794	0.000221778	0.0469298	0.625056
Steppe markers and OTUs	n_30059	OTU_250794	0.000221778	0.0469298	0.625056
Steppe markers and OTUs	n_40212	OTU_250794	0.000221778	0.0469298	0.625056
Steppe markers and OTUs	n_06425	OTU_250794	0.000221778	0.0469298	0.625056
Steppe markers and OTUs	n_34083	OTU_250794	0.000221778	0.0469298	0.625056
Steppe markers and OTUs	n_02726	OTU_250794	0.000221778	0.0469298	0.625056
Steppe markers and OTUs	n_27993	OTU_250794	0.000221778	0.0469298	0.625056
Steppe markers and OTUs	n_37584	OTU_250794	0.000221778	0.0469298	0.625056
Steppe markers and OTUs	n_36761	OTU_250794	0.000221778	0.0469298	0.625056
Steppe markers and OTUs	n_34992	OTU_250794	0.000221778	0.0469298	0.625056
Steppe markers and OTUs	n_40398	OTU_250794	0.000221778	0.0469298	0.625056
Steppe markers and OTUs	n_33097	OTU_250794	0.000221778	0.0469298	0.625056
Steppe markers and OTUs	n_28134	OTU_250794	0.000221778	0.0469298	0.625056
Steppe markers and OTUs	n_33111	OTU_250794	0.000221778	0.0469298	0.625056
Steppe markers and OTUs	n_32859	OTU_250794	0.000221778	0.0469298	0.625056
Steppe markers and OTUs	n_40034	OTU_250794	0.000221778	0.0469298	0.625056
Steppe markers and OTUs	n_40715	OTU_250794	0.000221778	0.0469298	0.625056
Steppe markers and OTUs	n_22873	OTU_847729	0.000219221	0.0469298	-0.625441
Steppe markers and OTUs	n_18143	OTU_553888	0.00021989	0.0469298	0.62534
Steppe markers and OTUs	n_07812	OTU_553888	0.000219183	0.0469298	-0.625447
Steppe markers and OTUs	n_26802	OTU_4375913	0.000220051	0.0469298	-0.625316
Steppe markers and OTUs	n_20031	OTU_1027121	0.000220506	0.0469298	-0.625247
Steppe markers and OTUs	n_00789	OTU_1027121	0.000219791	0.0469298	0.625355
Steppe markers and OTUs	n_09488	OTU_865342	0.000221691	0.0469298	0.625069
Steppe markers and OTUs	n_05208	OTU_865342	0.000219877	0.0469298	0.625342
Steppe markers and OTUs	n_10866	OTU_865342	0.000219505	0.0469298	0.625398
Steppe markers and OTUs	n_07644	OTU_865342	0.000221531	0.0469298	-0.625093
Steppe markers and OTUs	n_10715	OTU_865342	0.000220438	0.0469298	0.625257
Steppe markers and OTUs	n_11950	OTU_865342	0.000220134	0.0469298	0.625303
Steppe markers and OTUs	n_08167	OTU_865342	0.000221611	0.0469298	0.625081
Steppe markers and OTUs	n_08179	OTU_521501	0.000221704	0.0469298	-0.625067
Steppe markers and OTUs	n_13772	OTU_864519	0.000220001	0.0469298	-0.625323
Steppe markers and OTUs	n_12089	OTU_212239	0.000219693	0.0469298	0.62537
Steppe markers and OTUs	n_12087	OTU_1531506	0.000221386	0.0469298	0.625115
Steppe markers and OTUs	n_21482	OTU_1531506	0.000219858	0.0469298	-0.625345
Steppe markers and OTUs	n_10865	OTU_1531506	0.000220274	0.0469298	0.625282
Steppe markers and OTUs	n_28196	OTU_664498	0.000220757	0.0469298	0.625209
Steppe markers and OTUs	n_37134	OTU_664498	0.000220757	0.0469298	0.625209
Steppe markers and OTUs	n_30059	OTU_664498	0.000220757	0.0469298	0.625209
Steppe markers and OTUs	n_40212	OTU_664498	0.000220757	0.0469298	0.625209
Steppe markers and OTUs	n_14113	OTU_664498	0.000220471	0.0469298	0.625252
Steppe markers and OTUs	n_06425	OTU_664498	0.000220757	0.0469298	0.625209
Steppe markers and OTUs	n_34083	OTU_664498	0.000220757	0.0469298	0.625209
Steppe markers and OTUs	n_02726	OTU_664498	0.000220757	0.0469298	0.625209
Steppe markers and OTUs	n_27993	OTU_664498	0.000220757	0.0469298	0.625209
Steppe markers and OTUs	n_37584	OTU_664498	0.000220757	0.0469298	0.625209
Steppe markers and OTUs	n_36761	OTU_664498	0.000220757	0.0469298	0.625209
Steppe markers and OTUs	n_34992	OTU_664498	0.000220757	0.0469298	0.625209
Steppe markers and OTUs	n_40398	OTU_664498	0.000220757	0.0469298	0.625209
Steppe markers and OTUs	n_33097	OTU_664498	0.000220757	0.0469298	0.625209
Steppe markers and OTUs	n_28134	OTU_664498	0.000220757	0.0469298	0.625209
Steppe markers and OTUs	n_33108	OTU_664498	0.000221014	0.0469298	0.625171
Steppe markers and OTUs	n_33111	OTU_664498	0.000220757	0.0469298	0.625209
Steppe markers and OTUs	n_32859	OTU_664498	0.000220757	0.0469298	0.625209
Steppe markers and OTUs	n_40034	OTU_664498	0.000220757	0.0469298	0.625209
Steppe markers and OTUs	n_40715	OTU_664498	0.000220757	0.0469298	0.625209
Steppe markers and OTUs	n_08484	OTU_764037	0.000220878	0.0469298	0.625191
Steppe markers and OTUs	n_11947	OTU_764037	0.000221304	0.0469298	0.625127
Steppe markers and OTUs	n_20682	OTU_246303	0.000219366	0.0469298	-0.625419
Steppe markers and OTUs	n_21482	OTU_367498	0.000221773	0.0469298	-0.625057
Steppe markers and OTUs	n_20441	OTU_829266	0.000220516	0.0469298	-0.625246
Steppe markers and OTUs	n_10839	OTU_590236	0.000219917	0.0469298	0.625336
Steppe markers and OTUs	n_26802	OTU_1037138	0.000219593	0.0469298	-0.625385
Steppe markers and OTUs	n_20676	OTU_705586	0.000220149	0.0469298	-0.625301
Steppe markers and OTUs	n_17230	OTU_1733411	0.000221515	0.0469298	0.625096
Steppe markers and OTUs	n_16294	OTU_1093317	0.000221036	0.0469298	-0.625167
Steppe markers and OTUs	n_25759	OTU_1107673	0.000219986	0.0469298	-0.625325
Steppe markers and OTUs	n_10868	OTU_664498	0.000222046	0.0469788	0.625016
Steppe markers and OTUs	n_33108	OTU_250794	0.000222235	0.046982	0.624988
Steppe markers and OTUs	n_21482	OTU_1027121	0.000222179	0.046982	-0.624996
Steppe markers and OTUs	n_11928	OTU_865342	0.000222116	0.046982	0.625005
Steppe markers and OTUs	n_10865	OTU_367498	0.000222245	0.046982	0.624986
Steppe markers and OTUs	n_28082	OTU_829266	0.000222185	0.046982	-0.624995
Steppe markers and OTUs	n_17568	OTU_1074471	0.000222291	0.046984	0.624979
Steppe markers and OTUs	n_10865	OTU_1027121	0.000222533	0.0470133	0.624943
Steppe markers and OTUs	n_39212	OTU_1531506	0.000222534	0.0470133	0.624943
Steppe markers and OTUs	n_25135	OTU_1037138	0.00022254	0.0470133	-0.624942
Steppe markers and OTUs	n_09988	OTU_865342	0.000222695	0.0470305	0.624919
Steppe markers and OTUs	n_10718	OTU_664498	0.000222683	0.0470305	0.624921
Steppe markers and OTUs	n_06072	OTU_850433	0.000222939	0.0470439	0.624883
Steppe markers and OTUs	n_06072	OTU_881936	0.000222939	0.0470439	0.624883
Steppe markers and OTUs	n_01611	OTU_783708	0.000222942	0.0470439	-0.624882
Steppe markers and OTUs	n_20030	OTU_783708	0.000222813	0.0470439	-0.624901
Steppe markers and OTUs	n_07840	OTU_1531506	0.000222862	0.0470439	0.624894
Steppe markers and OTUs	n_10557	OTU_865342	0.00022298	0.0470441	0.624876
Steppe markers and OTUs	n_25135	OTU_4375913	0.000223134	0.0470611	-0.624853
Steppe markers and OTUs	n_15062	OTU_785264	0.00022312	0.0470611	0.624856
Steppe markers and OTUs	n_10711	OTU_850433	0.000223325	0.0470837	0.624825
Steppe markers and OTUs	n_10711	OTU_881936	0.000223325	0.0470837	0.624825
Steppe markers and OTUs	n_15062	OTU_160908	0.000223543	0.0470837	0.624793
Steppe markers and OTUs	n_12087	OTU_1027121	0.000223479	0.0470837	0.624802
Steppe markers and OTUs	n_37575	OTU_1531506	0.000223572	0.0470837	0.624788
Steppe markers and OTUs	n_39369	OTU_1531506	0.000223572	0.0470837	0.624788
Steppe markers and OTUs	n_09860	OTU_1531506	0.000223572	0.0470837	0.624788
Steppe markers and OTUs	n_32392	OTU_1531506	0.000223572	0.0470837	0.624788
Steppe markers and OTUs	n_12087	OTU_367498	0.000223505	0.0470837	0.624798
Steppe markers and OTUs	n_18143	OTU_225881	0.000223704	0.0471037	0.624769
Steppe markers and OTUs	n_20441	OTU_521501	0.000223849	0.0471265	-0.624747
Steppe markers and OTUs	n_19641	OTU_4426289	0.000224043	0.0471596	0.624718
Steppe markers and OTUs	n_09495	OTU_865342	0.000224116	0.0471672	0.624707
Steppe markers and OTUs	n_34510	OTU_1531506	0.000224176	0.0471721	-0.624699
Steppe markers and OTUs	n_12098	OTU_865342	0.000224289	0.0471852	0.624682
Steppe markers and OTUs	n_10866	OTU_664498	0.000224312	0.0471852	0.624678
Steppe markers and OTUs	n_39212	OTU_1027121	0.000224459	0.0472083	0.624657
Steppe markers and OTUs	n_14105	OTU_865342	0.000224556	0.047221	0.624642
Steppe markers and OTUs	n_18531	OTU_212239	0.000224634	0.0472296	-0.624631
Steppe markers and OTUs	n_01607	OTU_996933	0.000224754	0.0472345	0.624613
Steppe markers and OTUs	n_07840	OTU_1027121	0.000224738	0.0472345	0.624615
Steppe markers and OTUs	n_08493	OTU_865342	0.00022477	0.0472345	0.624611
Steppe markers and OTUs	n_39212	OTU_367498	0.000224805	0.0472345	0.624605
Steppe markers and OTUs	n_34066	OTU_865342	0.00022493	0.047253	0.624587
Steppe markers and OTUs	n_17947	OTU_764037	0.000225002	0.0472604	-0.624576
Steppe markers and OTUs	n_37575	OTU_1027121	0.000225345	0.0472781	0.624525
Steppe markers and OTUs	n_39369	OTU_1027121	0.000225345	0.0472781	0.624525
Steppe markers and OTUs	n_09860	OTU_1027121	0.000225345	0.0472781	0.624525
Steppe markers and OTUs	n_32392	OTU_1027121	0.000225345	0.0472781	0.624525
Steppe markers and OTUs	n_21315	OTU_865342	0.000225263	0.0472781	-0.624538
Steppe markers and OTUs	n_10716	OTU_865342	0.000225287	0.0472781	0.624534
Steppe markers and OTUs	n_07840	OTU_367498	0.000225175	0.0472781	0.624551
Steppe markers and OTUs	n_17956	OTU_865342	0.00022554	0.0473113	-0.624497
Steppe markers and OTUs	n_15491	OTU_850433	0.000226635	0.0473242	-0.624336
Steppe markers and OTUs	n_15491	OTU_881936	0.000226635	0.0473242	-0.624336
Steppe markers and OTUs	n_04874	OTU_141981	0.000226433	0.0473242	-0.624365
Steppe markers and OTUs	n_34510	OTU_1027121	0.000225862	0.0473242	-0.624449
Steppe markers and OTUs	n_07192	OTU_865342	0.000225913	0.0473242	0.624442
Steppe markers and OTUs	n_10707	OTU_865342	0.000226216	0.0473242	0.624397
Steppe markers and OTUs	n_28082	OTU_521501	0.000225947	0.0473242	-0.624437
Steppe markers and OTUs	n_28196	OTU_246303	0.000226822	0.0473242	0.624308
Steppe markers and OTUs	n_37134	OTU_246303	0.000226822	0.0473242	0.624308
Steppe markers and OTUs	n_30059	OTU_246303	0.000226822	0.0473242	0.624308
Steppe markers and OTUs	n_40212	OTU_246303	0.000226822	0.0473242	0.624308
Steppe markers and OTUs	n_06425	OTU_246303	0.000226822	0.0473242	0.624308
Steppe markers and OTUs	n_34083	OTU_246303	0.000226822	0.0473242	0.624308
Steppe markers and OTUs	n_02726	OTU_246303	0.000226822	0.0473242	0.624308
Steppe markers and OTUs	n_27993	OTU_246303	0.000226822	0.0473242	0.624308
Steppe markers and OTUs	n_37584	OTU_246303	0.000226822	0.0473242	0.624308
Steppe markers and OTUs	n_36761	OTU_246303	0.000226822	0.0473242	0.624308
Steppe markers and OTUs	n_34992	OTU_246303	0.000226822	0.0473242	0.624308
Steppe markers and OTUs	n_40398	OTU_246303	0.000226822	0.0473242	0.624308
Steppe markers and OTUs	n_33097	OTU_246303	0.000226822	0.0473242	0.624308
Steppe markers and OTUs	n_28134	OTU_246303	0.000226822	0.0473242	0.624308
Steppe markers and OTUs	n_33108	OTU_246303	0.000226566	0.0473242	0.624346
Steppe markers and OTUs	n_33111	OTU_246303	0.000226822	0.0473242	0.624308
Steppe markers and OTUs	n_32859	OTU_246303	0.000226822	0.0473242	0.624308
Steppe markers and OTUs	n_40034	OTU_246303	0.000226822	0.0473242	0.624308
Steppe markers and OTUs	n_40715	OTU_246303	0.000226822	0.0473242	0.624308
Steppe markers and OTUs	n_05869	OTU_311995	0.000226616	0.0473242	-0.624338
Steppe markers and OTUs	n_37575	OTU_367498	0.000225978	0.0473242	0.624432
Steppe markers and OTUs	n_39369	OTU_367498	0.000225978	0.0473242	0.624432
Steppe markers and OTUs	n_09860	OTU_367498	0.000225978	0.0473242	0.624432
Steppe markers and OTUs	n_34510	OTU_367498	0.000226661	0.0473242	-0.624332
Steppe markers and OTUs	n_32392	OTU_367498	0.000225978	0.0473242	0.624432
Steppe markers and OTUs	n_23997	OTU_1107815	0.000226217	0.0473242	-0.624397
Steppe markers and OTUs	n_20280	OTU_370301	0.000227011	0.0473559	-0.62428
Steppe markers and OTUs	n_23464	OTU_783708	0.000227198	0.0473728	-0.624253
Steppe markers and OTUs	n_02094	OTU_865342	0.000227178	0.0473728	0.624256
Steppe markers and OTUs	n_05951	OTU_865342	0.000227203	0.0473728	0.624252
Steppe markers and OTUs	n_18689	OTU_1733411	0.000227423	0.047411	0.62422
Steppe markers and OTUs	n_07127	OTU_553888	0.000227508	0.047421	-0.624207
Steppe markers and OTUs	n_25850	OTU_4331302	0.000227629	0.047423	-0.62419
Steppe markers and OTUs	n_25850	OTU_309523	0.000227629	0.047423	-0.62419
Steppe markers and OTUs	n_06563	OTU_764037	0.000227625	0.047423	0.62419
Steppe markers and OTUs	n_10711	OTU_1074471	0.000227675	0.0474249	0.624183
Steppe markers and OTUs	n_13771	OTU_36821	0.000227831	0.0474494	-0.62416
Steppe markers and OTUs	n_13079	OTU_351897	0.000227867	0.0474494	-0.624155
Steppe markers and OTUs	n_11720	OTU_212239	0.000227972	0.0474596	-0.624139
Steppe markers and OTUs	n_25850	OTU_1105174	0.000228007	0.0474596	-0.624135
Steppe markers and OTUs	n_06072	OTU_1074471	0.000228027	0.0474596	0.624132
Steppe markers and OTUs	n_18392	OTU_764037	0.000228191	0.047486	0.624108
Steppe markers and OTUs	n_38796	OTU_657973	0.000228265	0.0474937	-0.624097
Steppe markers and OTUs	n_20281	OTU_1531506	0.000228532	0.0475338	-0.624058
Steppe markers and OTUs	n_21284	OTU_620856	0.000228519	0.0475338	-0.62406
Steppe markers and OTUs	n_21288	OTU_547086	0.000228615	0.0475433	0.624046
Steppe markers and OTUs	n_10712	OTU_865342	0.000228742	0.0475465	0.624027
Steppe markers and OTUs	n_06957	OTU_1531506	0.000228681	0.0475465	-0.624036
Steppe markers and OTUs	n_19451	OTU_4401434	0.000228714	0.0475465	0.624031
Steppe markers and OTUs	n_12507	OTU_1037138	0.000228833	0.0475577	-0.624014
Steppe markers and OTUs	n_20278	OTU_246303	0.000228885	0.0475608	-0.624006
Steppe markers and OTUs	n_20029	OTU_1531506	0.000229041	0.0475701	-0.623984
Steppe markers and OTUs	n_07428	OTU_510276	0.000229032	0.0475701	0.623985
Steppe markers and OTUs	n_06649	OTU_829266	0.000229041	0.0475701	-0.623984
Steppe markers and OTUs	n_02263	OTU_720513	0.000229099	0.0475744	-0.623975
Steppe markers and OTUs	n_19641	OTU_257021	0.000229363	0.047606	0.623937
Steppe markers and OTUs	n_07812	OTU_143991	0.000229308	0.047606	-0.623945
Steppe markers and OTUs	n_10648	OTU_1097328	0.000229357	0.047606	-0.623938
Steppe markers and OTUs	n_17568	OTU_850433	0.00022962	0.0476439	0.623899
Steppe markers and OTUs	n_17568	OTU_881936	0.00022962	0.0476439	0.623899
Steppe markers and OTUs	n_12507	OTU_4375913	0.000229722	0.047646	-0.623885
Steppe markers and OTUs	n_06595	OTU_764037	0.000229779	0.047646	-0.623876
Steppe markers and OTUs	n_05869	OTU_1105174	0.000229737	0.047646	-0.623882
Steppe markers and OTUs	n_09637	OTU_223622	0.000229761	0.047646	0.623879
Steppe markers and OTUs	n_20029	OTU_1027121	0.00023004	0.0476675	-0.623838
Steppe markers and OTUs	n_06072	OTU_865342	0.000230064	0.0476675	0.623835
Steppe markers and OTUs	n_12089	OTU_1531506	0.000230069	0.0476675	0.623834
Steppe markers and OTUs	n_10760	OTU_764037	0.000230009	0.0476675	0.623843
Steppe markers and OTUs	n_06649	OTU_246303	0.000230065	0.0476675	-0.623835
Steppe markers and OTUs	n_10711	OTU_865342	0.000230226	0.0476923	0.623811
Steppe markers and OTUs	n_25654	OTU_620856	0.00023035	0.0477103	-0.623794
Steppe markers and OTUs	n_20280	OTU_664498	0.000230774	0.0477904	-0.623732
Steppe markers and OTUs	n_20031	OTU_212239	0.000230851	0.0477909	-0.623721
Steppe markers and OTUs	n_06439	OTU_377330	0.000230819	0.0477909	-0.623726
Steppe markers and OTUs	n_12089	OTU_1027121	0.000230927	0.0477989	0.62371
Steppe markers and OTUs	n_10712	OTU_1074471	0.000231024	0.0478112	0.623696
Steppe markers and OTUs	n_30677	OTU_1107673	0.000231311	0.0478629	-0.623655
Steppe markers and OTUs	n_19641	OTU_36821	0.0002315	0.0478635	0.623627
Steppe markers and OTUs	n_06439	OTU_521501	0.000231387	0.0478635	-0.623644
Steppe markers and OTUs	n_08167	OTU_664498	0.00023142	0.0478635	0.623639
Steppe markers and OTUs	n_20278	OTU_829266	0.000231501	0.0478635	-0.623627
Steppe markers and OTUs	n_15062	OTU_829266	0.000231461	0.0478635	0.623633
Steppe markers and OTUs	n_28084	OTU_1107673	0.000231697	0.0478963	-0.623599
Steppe markers and OTUs	n_20682	OTU_996933	0.000231847	0.047909	-0.623577
Steppe markers and OTUs	n_07428	OTU_1045649	0.000231846	0.047909	0.623578
Steppe markers and OTUs	n_20283	OTU_620856	0.000231871	0.047909	-0.623574
Steppe markers and OTUs	n_10648	OTU_311995	0.000231941	0.0479158	-0.623564
Steppe markers and OTUs	n_10648	OTU_377330	0.000232213	0.0479503	-0.623525
Steppe markers and OTUs	n_20029	OTU_367498	0.000232147	0.0479503	-0.623534
Steppe markers and OTUs	n_05208	OTU_590236	0.000232258	0.0479503	0.623518
Steppe markers and OTUs	n_21881	OTU_1107673	0.000232248	0.0479503	-0.62352
Steppe markers and OTUs	n_12093	OTU_764037	0.00023236	0.0479636	0.623503
Steppe markers and OTUs	n_08179	OTU_1105174	0.000232466	0.0479643	-0.623488
Steppe markers and OTUs	n_19641	OTU_208929	0.000232457	0.0479643	-0.62349
Steppe markers and OTUs	n_11229	OTU_620856	0.000232476	0.0479643	-0.623487
Steppe markers and OTUs	n_08179	OTU_4331302	0.0002327	0.047977	-0.623455
Steppe markers and OTUs	n_08179	OTU_309523	0.0002327	0.047977	-0.623455
Steppe markers and OTUs	n_20286	OTU_997748	0.000232613	0.047977	-0.623467
Steppe markers and OTUs	n_09884	OTU_764037	0.000232669	0.047977	0.623459
Steppe markers and OTUs	n_20030	OTU_1074471	0.000232725	0.047977	-0.623451
Steppe markers and OTUs	n_06439	OTU_1097328	0.00023283	0.0479832	-0.623436
Steppe markers and OTUs	n_01611	OTU_1074471	0.00023281	0.0479832	-0.623439
Steppe markers and OTUs	n_17568	OTU_865342	0.000232932	0.0479965	0.623421
Steppe markers and OTUs	n_01607	OTU_590236	0.000233134	0.0480304	0.623392
Steppe markers and OTUs	n_15491	OTU_671285	0.000233237	0.0480439	-0.623378
Steppe markers and OTUs	n_12089	OTU_367498	0.000233305	0.0480502	0.623368
Steppe markers and OTUs	n_12920	OTU_547086	0.000233556	0.0480895	0.623332
Steppe markers and OTUs	n_28082	OTU_246303	0.000233571	0.0480895	-0.62333
Steppe markers and OTUs	n_20441	OTU_1105174	0.000233772	0.0481231	-0.623301
Steppe markers and OTUs	n_04874	OTU_1064724	0.000233992	0.0481374	-0.62327
Steppe markers and OTUs	n_23992	OTU_377330	0.000233974	0.0481374	0.623272
Steppe markers and OTUs	n_11950	OTU_590236	0.000233982	0.0481374	0.623271
Steppe markers and OTUs	n_20441	OTU_4331302	0.000234186	0.0481541	-0.623242
Steppe markers and OTUs	n_20441	OTU_309523	0.000234186	0.0481541	-0.623242
Steppe markers and OTUs	n_01607	OTU_1037138	0.000234162	0.0481541	0.623245
Steppe markers and OTUs	n_28082	OTU_4331302	0.000235638	0.0481914	-0.623035
Steppe markers and OTUs	n_28082	OTU_309523	0.000235638	0.0481914	-0.623035
Steppe markers and OTUs	n_09631	OTU_4345221	0.00023581	0.0481914	0.623011
Steppe markers and OTUs	n_24217	OTU_744463	0.000234899	0.0481914	-0.62314
Steppe markers and OTUs	n_24217	OTU_828844	0.000234899	0.0481914	-0.62314
Steppe markers and OTUs	n_18392	OTU_370301	0.000234832	0.0481914	0.62315
Steppe markers and OTUs	n_17693	OTU_4445326	0.000234468	0.0481914	-0.623202
Steppe markers and OTUs	n_25852	OTU_783708	0.000235313	0.0481914	-0.623081
Steppe markers and OTUs	n_25639	OTU_4318238	0.000235696	0.0481914	-0.623027
Steppe markers and OTUs	n_23461	OTU_4384480	0.000235315	0.0481914	-0.623081
Steppe markers and OTUs	n_22068	OTU_1027121	0.000235896	0.0481914	0.622999
Steppe markers and OTUs	n_18531	OTU_865342	0.00023552	0.0481914	-0.623052
Steppe markers and OTUs	n_06649	OTU_521501	0.000234578	0.0481914	-0.623186
Steppe markers and OTUs	n_23992	OTU_521501	0.000234817	0.0481914	0.623152
Steppe markers and OTUs	n_21284	OTU_212239	0.000235531	0.0481914	-0.62305
Steppe markers and OTUs	n_25639	OTU_693721	0.000234681	0.0481914	-0.623171
Steppe markers and OTUs	n_10557	OTU_664498	0.000235628	0.0481914	0.623037
Steppe markers and OTUs	n_23992	OTU_1097328	0.000236024	0.0481914	0.62298
Steppe markers and OTUs	n_10874	OTU_764037	0.000234622	0.0481914	0.62318
Steppe markers and OTUs	n_28082	OTU_1105174	0.000235049	0.0481914	-0.623119
Steppe markers and OTUs	n_02094	OTU_1074471	0.00023493	0.0481914	0.623136
Steppe markers and OTUs	n_05951	OTU_1074471	0.000234866	0.0481914	0.623145
Steppe markers and OTUs	n_23464	OTU_1074471	0.000235635	0.0481914	-0.623036
Steppe markers and OTUs	n_08179	OTU_246303	0.000235425	0.0481914	-0.623066
Steppe markers and OTUs	n_20441	OTU_246303	0.000234476	0.0481914	-0.623201
Steppe markers and OTUs	n_28196	OTU_829266	0.000236005	0.0481914	0.622983
Steppe markers and OTUs	n_37134	OTU_829266	0.000236005	0.0481914	0.622983
Steppe markers and OTUs	n_30059	OTU_829266	0.000236005	0.0481914	0.622983
Steppe markers and OTUs	n_40212	OTU_829266	0.000236005	0.0481914	0.622983
Steppe markers and OTUs	n_06425	OTU_829266	0.000236005	0.0481914	0.622983
Steppe markers and OTUs	n_34083	OTU_829266	0.000236005	0.0481914	0.622983
Steppe markers and OTUs	n_02726	OTU_829266	0.000236005	0.0481914	0.622983
Steppe markers and OTUs	n_27993	OTU_829266	0.000236005	0.0481914	0.622983
Steppe markers and OTUs	n_37584	OTU_829266	0.000236005	0.0481914	0.622983
Steppe markers and OTUs	n_36761	OTU_829266	0.000236005	0.0481914	0.622983
Steppe markers and OTUs	n_34992	OTU_829266	0.000236005	0.0481914	0.622983
Steppe markers and OTUs	n_40398	OTU_829266	0.000236005	0.0481914	0.622983
Steppe markers and OTUs	n_33097	OTU_829266	0.000236005	0.0481914	0.622983
Steppe markers and OTUs	n_28134	OTU_829266	0.000236005	0.0481914	0.622983
Steppe markers and OTUs	n_33111	OTU_829266	0.000236005	0.0481914	0.622983
Steppe markers and OTUs	n_32859	OTU_829266	0.000236005	0.0481914	0.622983
Steppe markers and OTUs	n_40034	OTU_829266	0.000236005	0.0481914	0.622983
Steppe markers and OTUs	n_40715	OTU_829266	0.000236005	0.0481914	0.622983
Steppe markers and OTUs	n_10715	OTU_590236	0.000235987	0.0481914	0.622986
Steppe markers and OTUs	n_02263	OTU_835766	0.000236074	0.0481939	-0.622973
Steppe markers and OTUs	n_39053	OTU_865342	0.000236148	0.0481991	0.622963
Steppe markers and OTUs	n_11937	OTU_764037	0.000236175	0.0481991	0.622959
Steppe markers and OTUs	n_19451	OTU_158408	0.000236219	0.0482004	0.622953
Steppe markers and OTUs	n_15062	OTU_840300	0.000236342	0.0482178	0.622935
Steppe markers and OTUs	n_33108	OTU_829266	0.000236583	0.0482593	0.622901
Steppe markers and OTUs	n_39053	OTU_850433	0.000236866	0.0483016	0.622861
Steppe markers and OTUs	n_39053	OTU_881936	0.000236866	0.0483016	0.622861
Steppe markers and OTUs	n_05869	OTU_1531506	0.000237041	0.0483219	-0.622837
Steppe markers and OTUs	n_02263	OTU_315986	0.000237109	0.0483228	0.622827
Steppe markers and OTUs	n_25850	OTU_225881	0.000237121	0.0483228	-0.622825
Steppe markers and OTUs	n_06439	OTU_4459349	0.000237275	0.0483465	-0.622803
Steppe markers and OTUs	n_18143	OTU_4345221	0.000237378	0.048351	0.622789
Steppe markers and OTUs	n_12748	OTU_1027121	0.000237448	0.048351	-0.622779
Steppe markers and OTUs	n_23015	OTU_902954	0.000237346	0.048351	-0.622793
Steppe markers and OTUs	n_25654	OTU_785264	0.000237438	0.048351	-0.622781
Steppe markers and OTUs	n_26802	OTU_246303	0.000237503	0.0483545	-0.622771
Steppe markers and OTUs	n_10707	OTU_1074471	0.000237563	0.048359	0.622763
Steppe markers and OTUs	n_25759	OTU_783708	0.000237631	0.0483616	-0.622753
Steppe markers and OTUs	n_20278	OTU_521501	0.00023768	0.0483616	-0.622746
Steppe markers and OTUs	n_10710	OTU_764037	0.000237689	0.0483616	0.622745
Steppe markers and OTUs	n_07127	OTU_143991	0.000237794	0.0483753	-0.62273
Steppe markers and OTUs	n_10844	OTU_764037	0.00023807	0.0484166	0.622691
Steppe markers and OTUs	n_30675	OTU_620856	0.000238073	0.0484166	-0.622691
Steppe markers and OTUs	n_25654	OTU_160908	0.000238356	0.0484464	-0.622651
Steppe markers and OTUs	n_11720	OTU_865342	0.000238371	0.0484464	-0.622649
Steppe markers and OTUs	n_07428	OTU_4393042	0.000238362	0.0484464	-0.62265
Steppe markers and OTUs	n_25135	OTU_246303	0.000238351	0.0484464	-0.622652
Steppe markers and OTUs	n_07192	OTU_1074471	0.000238436	0.048452	0.62264
Steppe markers and OTUs	n_25850	OTU_553888	0.000238668	0.0484837	-0.622608
Steppe markers and OTUs	n_17380	OTU_785264	0.000238634	0.0484837	-0.622612
Steppe markers and OTUs	n_07428	OTU_141981	0.000238762	0.0484896	0.622594
Steppe markers and OTUs	n_03772	OTU_24367	0.000238773	0.0484896	-0.622593
Steppe markers and OTUs	n_21471	OTU_902954	0.000238851	0.0484901	-0.622582
Steppe markers and OTUs	n_25850	OTU_246303	0.000238841	0.0484901	-0.622583
Steppe markers and OTUs	n_25136	OTU_550782	0.000239014	0.0485155	-0.622559
Steppe markers and OTUs	n_17380	OTU_160908	0.000239074	0.04852	-0.622551
Steppe markers and OTUs	n_18459	OTU_115140	0.000239189	0.0485356	0.622534
Steppe markers and OTUs	n_20280	OTU_250794	0.000239458	0.0485825	-0.622497
Steppe markers and OTUs	n_17956	OTU_1074471	0.000239538	0.048591	-0.622486
Steppe markers and OTUs	n_24623	OTU_620856	0.000239665	0.0486091	-0.622468
Steppe markers and OTUs	n_21288	OTU_112092	0.000239884	0.0486174	0.622437
Steppe markers and OTUs	n_18143	OTU_143991	0.000240151	0.0486462	0.6224
Steppe markers and OTUs	n_00789	OTU_865342	0.000240079	0.0486462	0.62241
Steppe markers and OTUs	n_12507	OTU_246303	0.000240152	0.0486462	-0.6224
Steppe markers and OTUs	n_20286	OTU_208929	0.000240202	0.0486486	-0.622393
Steppe markers and OTUs	n_06649	OTU_1105174	0.00024029	0.0486587	-0.62238
Steppe markers and OTUs	n_21315	OTU_1074471	0.000240379	0.048669	-0.622368
Steppe markers and OTUs	n_10839	OTU_764037	0.000240512	0.0486883	0.62235
Steppe markers and OTUs	n_17382	OTU_545997	0.00024059	0.0486941	-0.622339
Steppe markers and OTUs	n_17230	OTU_115140	0.000240617	0.0486941	0.622335
Steppe markers and OTUs	n_28087	OTU_4459349	0.000240677	0.0486986	-0.622327
Steppe markers and OTUs	n_20031	OTU_865342	0.000240848	0.0487024	-0.622303
Steppe markers and OTUs	n_14069	OTU_1032653	0.00024084	0.0487024	0.622304
Steppe markers and OTUs	n_08493	OTU_664498	0.000240821	0.0487024	0.622306
Steppe markers and OTUs	n_24202	OTU_4459349	0.000240784	0.0487024	-0.622312
Steppe markers and OTUs	n_25852	OTU_1074471	0.000241023	0.0487301	-0.622278
Steppe markers and OTUs	n_14069	OTU_4384480	0.000241306	0.0487796	-0.622239
Steppe markers and OTUs	n_34066	OTU_1074471	0.000241414	0.0487937	0.622224
Steppe markers and OTUs	n_06649	OTU_4331302	0.000241596	0.0487944	-0.622199
Steppe markers and OTUs	n_06649	OTU_309523	0.000241596	0.0487944	-0.622199
Steppe markers and OTUs	n_07812	OTU_764037	0.000241608	0.0487944	-0.622197
Steppe markers and OTUs	n_23992	OTU_4459349	0.000241583	0.0487944	0.622201
Steppe markers and OTUs	n_08179	OTU_225881	0.000241544	0.0487944	-0.622206
Steppe markers and OTUs	n_20281	OTU_225881	0.000241922	0.0488501	-0.622153
Steppe markers and OTUs	n_28084	OTU_783708	0.000242761	0.0488572	-0.622037
Steppe markers and OTUs	n_30677	OTU_783708	0.000242593	0.0488572	-0.622061
Steppe markers and OTUs	n_22068	OTU_783708	0.000242285	0.0488572	0.622103
Steppe markers and OTUs	n_21881	OTU_783708	0.000243	0.0488572	-0.622004
Steppe markers and OTUs	n_25658	OTU_840300	0.000242373	0.0488572	-0.622091
Steppe markers and OTUs	n_21482	OTU_865342	0.000242648	0.0488572	-0.622053
Steppe markers and OTUs	n_10865	OTU_865342	0.000243029	0.0488572	0.622
Steppe markers and OTUs	n_28196	OTU_521501	0.00024337	0.0488572	0.621953
Steppe markers and OTUs	n_37134	OTU_521501	0.00024337	0.0488572	0.621953
Steppe markers and OTUs	n_30059	OTU_521501	0.00024337	0.0488572	0.621953
Steppe markers and OTUs	n_40212	OTU_521501	0.00024337	0.0488572	0.621953
Steppe markers and OTUs	n_06425	OTU_521501	0.00024337	0.0488572	0.621953
Steppe markers and OTUs	n_34083	OTU_521501	0.00024337	0.0488572	0.621953
Steppe markers and OTUs	n_02726	OTU_521501	0.00024337	0.0488572	0.621953
Steppe markers and OTUs	n_27993	OTU_521501	0.00024337	0.0488572	0.621953
Steppe markers and OTUs	n_37584	OTU_521501	0.00024337	0.0488572	0.621953
Steppe markers and OTUs	n_36761	OTU_521501	0.00024337	0.0488572	0.621953
Steppe markers and OTUs	n_34992	OTU_521501	0.00024337	0.0488572	0.621953
Steppe markers and OTUs	n_40398	OTU_521501	0.00024337	0.0488572	0.621953
Steppe markers and OTUs	n_33097	OTU_521501	0.00024337	0.0488572	0.621953
Steppe markers and OTUs	n_28134	OTU_521501	0.00024337	0.0488572	0.621953
Steppe markers and OTUs	n_33111	OTU_521501	0.00024337	0.0488572	0.621953
Steppe markers and OTUs	n_32859	OTU_521501	0.00024337	0.0488572	0.621953
Steppe markers and OTUs	n_40034	OTU_521501	0.00024337	0.0488572	0.621953
Steppe markers and OTUs	n_40715	OTU_521501	0.00024337	0.0488572	0.621953
Steppe markers and OTUs	n_25867	OTU_4393042	0.000243363	0.0488572	0.621954
Steppe markers and OTUs	n_10716	OTU_664498	0.000242271	0.0488572	0.622105
Steppe markers and OTUs	n_20278	OTU_1105174	0.000242169	0.0488572	-0.622119
Steppe markers and OTUs	n_14105	OTU_1074471	0.000242616	0.0488572	0.622057
Steppe markers and OTUs	n_25759	OTU_1074471	0.000242562	0.0488572	-0.622065
Steppe markers and OTUs	n_30675	OTU_1106974	0.000242719	0.0488572	-0.622043
Steppe markers and OTUs	n_19640	OTU_114130	0.000242163	0.0488572	0.62212
Steppe markers and OTUs	n_07644	OTU_590236	0.000242873	0.0488572	-0.622022
Steppe markers and OTUs	n_12089	OTU_620856	0.000243191	0.0488572	0.621978
Steppe markers and OTUs	n_20441	OTU_225881	0.00024284	0.0488572	-0.622026
Steppe markers and OTUs	n_06957	OTU_225881	0.00024214	0.0488572	-0.622123
Steppe markers and OTUs	n_20283	OTU_785264	0.000243174	0.0488572	-0.62198
Steppe markers and OTUs	n_09631	OTU_367498	0.000243414	0.0488584	0.621947
Steppe markers and OTUs	n_12098	OTU_1074471	0.000243501	0.0488682	0.621935
Steppe markers and OTUs	n_07428	OTU_1064724	0.00024666	0.0488789	0.621502
Steppe markers and OTUs	n_28196	OTU_4331302	0.000247641	0.0488789	0.621368
Steppe markers and OTUs	n_37134	OTU_4331302	0.000247641	0.0488789	0.621368
Steppe markers and OTUs	n_30059	OTU_4331302	0.000247641	0.0488789	0.621368
Steppe markers and OTUs	n_40212	OTU_4331302	0.000247641	0.0488789	0.621368
Steppe markers and OTUs	n_06425	OTU_4331302	0.000247641	0.0488789	0.621368
Steppe markers and OTUs	n_34083	OTU_4331302	0.000247641	0.0488789	0.621368
Steppe markers and OTUs	n_02726	OTU_4331302	0.000247641	0.0488789	0.621368
Steppe markers and OTUs	n_27993	OTU_4331302	0.000247641	0.0488789	0.621368
Steppe markers and OTUs	n_37584	OTU_4331302	0.000247641	0.0488789	0.621368
Steppe markers and OTUs	n_36761	OTU_4331302	0.000247641	0.0488789	0.621368
Steppe markers and OTUs	n_34992	OTU_4331302	0.000247641	0.0488789	0.621368
Steppe markers and OTUs	n_40398	OTU_4331302	0.000247641	0.0488789	0.621368
Steppe markers and OTUs	n_33097	OTU_4331302	0.000247641	0.0488789	0.621368
Steppe markers and OTUs	n_28134	OTU_4331302	0.000247641	0.0488789	0.621368
Steppe markers and OTUs	n_33111	OTU_4331302	0.000247641	0.0488789	0.621368
Steppe markers and OTUs	n_32859	OTU_4331302	0.000247641	0.0488789	0.621368
Steppe markers and OTUs	n_20278	OTU_4331302	0.000243732	0.0488789	-0.621903
Steppe markers and OTUs	n_40034	OTU_4331302	0.000247641	0.0488789	0.621368
Steppe markers and OTUs	n_40715	OTU_4331302	0.000247641	0.0488789	0.621368
Steppe markers and OTUs	n_28196	OTU_309523	0.000247641	0.0488789	0.621368
Steppe markers and OTUs	n_37134	OTU_309523	0.000247641	0.0488789	0.621368
Steppe markers and OTUs	n_30059	OTU_309523	0.000247641	0.0488789	0.621368
Steppe markers and OTUs	n_40212	OTU_309523	0.000247641	0.0488789	0.621368
Steppe markers and OTUs	n_06425	OTU_309523	0.000247641	0.0488789	0.621368
Steppe markers and OTUs	n_34083	OTU_309523	0.000247641	0.0488789	0.621368
Steppe markers and OTUs	n_02726	OTU_309523	0.000247641	0.0488789	0.621368
Steppe markers and OTUs	n_27993	OTU_309523	0.000247641	0.0488789	0.621368
Steppe markers and OTUs	n_37584	OTU_309523	0.000247641	0.0488789	0.621368
Steppe markers and OTUs	n_36761	OTU_309523	0.000247641	0.0488789	0.621368
Steppe markers and OTUs	n_34992	OTU_309523	0.000247641	0.0488789	0.621368
Steppe markers and OTUs	n_40398	OTU_309523	0.000247641	0.0488789	0.621368
Steppe markers and OTUs	n_33097	OTU_309523	0.000247641	0.0488789	0.621368
Steppe markers and OTUs	n_28134	OTU_309523	0.000247641	0.0488789	0.621368
Steppe markers and OTUs	n_33111	OTU_309523	0.000247641	0.0488789	0.621368
Steppe markers and OTUs	n_32859	OTU_309523	0.000247641	0.0488789	0.621368
Steppe markers and OTUs	n_20278	OTU_309523	0.000243732	0.0488789	-0.621903
Steppe markers and OTUs	n_40034	OTU_309523	0.000247641	0.0488789	0.621368
Steppe markers and OTUs	n_40715	OTU_309523	0.000247641	0.0488789	0.621368
Steppe markers and OTUs	n_27081	OTU_4345221	0.000247345	0.0488789	0.621409
Steppe markers and OTUs	n_00789	OTU_850433	0.000245463	0.0488789	0.621665
Steppe markers and OTUs	n_00789	OTU_881936	0.000245463	0.0488789	0.621665
Steppe markers and OTUs	n_11229	OTU_160908	0.000246389	0.0488789	-0.621539
Steppe markers and OTUs	n_20283	OTU_160908	0.000244113	0.0488789	-0.621851
Steppe markers and OTUs	n_18392	OTU_250794	0.000247633	0.0488789	0.62137
Steppe markers and OTUs	n_17570	OTU_257021	0.000244939	0.0488789	-0.621737
Steppe markers and OTUs	n_17033	OTU_4445326	0.000244672	0.0488789	0.621774
Steppe markers and OTUs	n_12748	OTU_783708	0.000245822	0.0488789	-0.621616
Steppe markers and OTUs	n_08179	OTU_553888	0.000244849	0.0488789	-0.62175
Steppe markers and OTUs	n_20441	OTU_553888	0.00024666	0.0488789	-0.621502
Steppe markers and OTUs	n_20448	OTU_840300	0.000244196	0.0488789	-0.621839
Steppe markers and OTUs	n_10648	OTU_671285	0.000247014	0.0488789	-0.621454
Steppe markers and OTUs	n_13772	OTU_994333	0.00024676	0.0488789	-0.621488
Steppe markers and OTUs	n_37575	OTU_865342	0.000246055	0.0488789	0.621584
Steppe markers and OTUs	n_39369	OTU_865342	0.000246055	0.0488789	0.621584
Steppe markers and OTUs	n_09860	OTU_865342	0.000246055	0.0488789	0.621584
Steppe markers and OTUs	n_34510	OTU_865342	0.000246611	0.0488789	-0.621509
Steppe markers and OTUs	n_12087	OTU_865342	0.000244047	0.0488789	0.62186
Steppe markers and OTUs	n_39212	OTU_865342	0.000245101	0.0488789	0.621715
Steppe markers and OTUs	n_07840	OTU_865342	0.000245402	0.0488789	0.621674
Steppe markers and OTUs	n_32392	OTU_865342	0.000246055	0.0488789	0.621584
Steppe markers and OTUs	n_33108	OTU_521501	0.0002441	0.0488789	0.621853
Steppe markers and OTUs	n_23996	OTU_521501	0.000245723	0.0488789	0.62163
Steppe markers and OTUs	n_04874	OTU_4393042	0.000246667	0.0488789	0.621501
Steppe markers and OTUs	n_17382	OTU_864519	0.000247358	0.0488789	-0.621407
Steppe markers and OTUs	n_12920	OTU_112092	0.000245465	0.0488789	0.621665
Steppe markers and OTUs	n_23996	OTU_1097328	0.000246171	0.0488789	0.621569
Steppe markers and OTUs	n_07127	OTU_764037	0.000247364	0.0488789	-0.621406
Steppe markers and OTUs	n_28196	OTU_1105174	0.000245609	0.0488789	0.621645
Steppe markers and OTUs	n_37134	OTU_1105174	0.000245609	0.0488789	0.621645
Steppe markers and OTUs	n_30059	OTU_1105174	0.000245609	0.0488789	0.621645
Steppe markers and OTUs	n_40212	OTU_1105174	0.000245609	0.0488789	0.621645
Steppe markers and OTUs	n_06425	OTU_1105174	0.000245609	0.0488789	0.621645
Steppe markers and OTUs	n_34083	OTU_1105174	0.000245609	0.0488789	0.621645
Steppe markers and OTUs	n_02726	OTU_1105174	0.000245609	0.0488789	0.621645
Steppe markers and OTUs	n_27993	OTU_1105174	0.000245609	0.0488789	0.621645
Steppe markers and OTUs	n_37584	OTU_1105174	0.000245609	0.0488789	0.621645
Steppe markers and OTUs	n_36761	OTU_1105174	0.000245609	0.0488789	0.621645
Steppe markers and OTUs	n_34992	OTU_1105174	0.000245609	0.0488789	0.621645
Steppe markers and OTUs	n_40398	OTU_1105174	0.000245609	0.0488789	0.621645
Steppe markers and OTUs	n_33097	OTU_1105174	0.000245609	0.0488789	0.621645
Steppe markers and OTUs	n_28134	OTU_1105174	0.000245609	0.0488789	0.621645
Steppe markers and OTUs	n_33108	OTU_1105174	0.00024605	0.0488789	0.621585
Steppe markers and OTUs	n_33111	OTU_1105174	0.000245609	0.0488789	0.621645
Steppe markers and OTUs	n_32859	OTU_1105174	0.000245609	0.0488789	0.621645
Steppe markers and OTUs	n_40034	OTU_1105174	0.000245609	0.0488789	0.621645
Steppe markers and OTUs	n_40715	OTU_1105174	0.000245609	0.0488789	0.621645
Steppe markers and OTUs	n_23996	OTU_377330	0.000243994	0.0488789	0.621867
Steppe markers and OTUs	n_28084	OTU_1074471	0.000245969	0.0488789	-0.621596
Steppe markers and OTUs	n_30677	OTU_1074471	0.000245858	0.0488789	-0.621611
Steppe markers and OTUs	n_21881	OTU_1074471	0.000246128	0.0488789	-0.621575
Steppe markers and OTUs	n_09495	OTU_1074471	0.000244083	0.0488789	0.621855
Steppe markers and OTUs	n_04874	OTU_1105324	0.000247237	0.0488789	-0.621423
Steppe markers and OTUs	n_19640	OTU_844823	0.000247393	0.0488789	0.621402
Steppe markers and OTUs	n_17380	OTU_829266	0.000245059	0.0488789	-0.621721
Steppe markers and OTUs	n_09488	OTU_590236	0.000243842	0.0488789	0.621888
Steppe markers and OTUs	n_11928	OTU_590236	0.000246392	0.0488789	0.621538
Steppe markers and OTUs	n_19641	OTU_212116	0.000247591	0.0488789	0.621375
Steppe markers and OTUs	n_20029	OTU_620856	0.000244106	0.0488789	-0.621852
Steppe markers and OTUs	n_28082	OTU_225881	0.000244107	0.0488789	-0.621852
Steppe markers and OTUs	n_15654	OTU_223622	0.000244496	0.0488789	0.621798
Steppe markers and OTUs	n_24201	OTU_1093317	0.000246981	0.0488789	-0.621458
Steppe markers and OTUs	n_11229	OTU_785264	0.000245441	0.0488789	-0.621668
Steppe markers and OTUs	n_33108	OTU_4331302	0.000248142	0.0489627	0.6213
Steppe markers and OTUs	n_33108	OTU_309523	0.000248142	0.0489627	0.6213
Steppe markers and OTUs	n_28082	OTU_553888	0.000248429	0.0489956	-0.621262
Steppe markers and OTUs	n_05208	OTU_764037	0.000248416	0.0489956	0.621263
Steppe markers and OTUs	n_02263	OTU_510276	0.000248876	0.0490506	-0.621201
Steppe markers and OTUs	n_29763	OTU_4459349	0.000248894	0.0490506	-0.621198
Steppe markers and OTUs	n_34510	OTU_620856	0.000248843	0.0490506	-0.621205
Steppe markers and OTUs	n_15491	OTU_553888	0.000249551	0.049112	-0.62111
Steppe markers and OTUs	n_13772	OTU_566207	0.000249373	0.049112	-0.621134
Steppe markers and OTUs	n_11950	OTU_764037	0.000249522	0.049112	0.621114
Steppe markers and OTUs	n_09988	OTU_1074471	0.000249275	0.049112	0.621147
Steppe markers and OTUs	n_37575	OTU_620856	0.000249483	0.049112	0.621119
Steppe markers and OTUs	n_39369	OTU_620856	0.000249483	0.049112	0.621119
Steppe markers and OTUs	n_09860	OTU_620856	0.000249483	0.049112	0.621119
Steppe markers and OTUs	n_32392	OTU_620856	0.000249483	0.049112	0.621119
Steppe markers and OTUs	n_06649	OTU_225881	0.000249307	0.049112	-0.621143
Steppe markers and OTUs	n_13743	OTU_377330	0.000249681	0.04913	-0.621092
Steppe markers and OTUs	n_22068	OTU_212239	0.000249755	0.0491336	0.621082
Steppe markers and OTUs	n_09988	OTU_590236	0.000249776	0.0491336	0.62108
Steppe markers and OTUs	n_10857	OTU_807954	0.000249938	0.049151	0.621058
Steppe markers and OTUs	n_09629	OTU_807954	0.000250018	0.049151	0.621047
Steppe markers and OTUs	n_07342	OTU_807954	0.00025	0.049151	0.621049
Steppe markers and OTUs	n_10859	OTU_807954	0.000249986	0.049151	0.621051
Steppe markers and OTUs	n_14113	OTU_807954	0.000250125	0.0491645	0.621032
Steppe markers and OTUs	n_24623	OTU_1106974	0.000250244	0.0491686	-0.621016
Steppe markers and OTUs	n_10868	OTU_807954	0.000250261	0.0491686	0.621014
Steppe markers and OTUs	n_07840	OTU_620856	0.000250252	0.0491686	0.621015
Steppe markers and OTUs	n_10718	OTU_807954	0.000250323	0.0491732	0.621006
Steppe markers and OTUs	n_21284	OTU_1027121	0.000250456	0.0491918	-0.620988
Steppe markers and OTUs	n_10866	OTU_807954	0.000250503	0.0491935	0.620982
Steppe markers and OTUs	n_39212	OTU_620856	0.000250613	0.0492075	0.620967
Steppe markers and OTUs	n_15062	OTU_850433	0.000250989	0.0492209	0.620916
Steppe markers and OTUs	n_21482	OTU_850433	0.000250965	0.0492209	-0.620919
Steppe markers and OTUs	n_15062	OTU_881936	0.000250989	0.0492209	0.620916
Steppe markers and OTUs	n_21482	OTU_881936	0.000250965	0.0492209	-0.620919
Steppe markers and OTUs	n_19635	OTU_223583	0.000250982	0.0492209	0.620917
Steppe markers and OTUs	n_10715	OTU_764037	0.00025081	0.0492209	0.62094
Steppe markers and OTUs	n_28087	OTU_620856	0.000250917	0.0492209	-0.620926
Steppe markers and OTUs	n_24202	OTU_620856	0.000250951	0.0492209	-0.620922
Steppe markers and OTUs	n_20029	OTU_865342	0.000251105	0.0492361	-0.620901
Steppe markers and OTUs	n_20278	OTU_225881	0.000251172	0.0492417	-0.620892
Steppe markers and OTUs	n_18143	OTU_246303	0.000251251	0.0492497	0.620881
Steppe markers and OTUs	n_17380	OTU_840300	0.000251524	0.0492955	-0.620845
Steppe markers and OTUs	n_12748	OTU_212239	0.000251639	0.0492955	-0.620829
Steppe markers and OTUs	n_11928	OTU_1074471	0.000251622	0.0492955	0.620831
Steppe markers and OTUs	n_08167	OTU_807954	0.000251567	0.0492955	0.620839
Steppe markers and OTUs	n_10865	OTU_850433	0.000251773	0.0492999	0.620811
Steppe markers and OTUs	n_10865	OTU_881936	0.000251773	0.0492999	0.620811
Steppe markers and OTUs	n_13743	OTU_521501	0.000251921	0.0492999	-0.620791
Steppe markers and OTUs	n_13743	OTU_1097328	0.000251931	0.0492999	-0.62079
Steppe markers and OTUs	n_07979	OTU_246303	0.000251911	0.0492999	-0.620793
Steppe markers and OTUs	n_08484	OTU_807954	0.000251927	0.0492999	0.620791
Steppe markers and OTUs	n_12087	OTU_620856	0.000251909	0.0492999	0.620793
Steppe markers and OTUs	n_12089	OTU_865342	0.000252059	0.0493099	0.620773
Steppe markers and OTUs	n_11947	OTU_807954	0.000252033	0.0493099	0.620776
Steppe markers and OTUs	n_10557	OTU_807954	0.000252377	0.0493645	0.62073
Steppe markers and OTUs	n_14372	OTU_36821	0.000252491	0.0493731	0.620715
Steppe markers and OTUs	n_21284	OTU_1531506	0.000252498	0.0493731	-0.620714
Steppe markers and OTUs	n_18898	OTU_246303	0.000252578	0.0493812	-0.620704
Steppe markers and OTUs	n_26802	OTU_902954	0.000252748	0.0494069	-0.620681
Steppe markers and OTUs	n_17563	OTU_246303	0.00025295	0.0494388	-0.620654
Steppe markers and OTUs	n_17947	OTU_807954	0.000253037	0.0494483	-0.620642
Steppe markers and OTUs	n_27081	OTU_367498	0.000253189	0.04946	0.620622
Steppe markers and OTUs	n_10865	OTU_620856	0.000253213	0.04946	0.620619
Steppe markers and OTUs	n_38796	OTU_1733411	0.000253182	0.04946	-0.620623
Steppe markers and OTUs	n_25850	OTU_4345221	0.000254284	0.0494863	-0.620476
Steppe markers and OTUs	n_12087	OTU_850433	0.000253929	0.0494863	0.620524
Steppe markers and OTUs	n_12087	OTU_881936	0.000253929	0.0494863	0.620524
Steppe markers and OTUs	n_09488	OTU_1074471	0.000253455	0.0494863	0.620587
Steppe markers and OTUs	n_07644	OTU_1074471	0.000254167	0.0494863	-0.620492
Steppe markers and OTUs	n_18143	OTU_311995	0.000253576	0.0494863	0.620571
Steppe markers and OTUs	n_06595	OTU_807954	0.00025451	0.0494863	-0.620447
Steppe markers and OTUs	n_10760	OTU_807954	0.000254585	0.0494863	0.620436
Steppe markers and OTUs	n_08493	OTU_807954	0.000253529	0.0494863	0.620577
Steppe markers and OTUs	n_06563	OTU_807954	0.000253823	0.0494863	0.620538
Steppe markers and OTUs	n_10716	OTU_807954	0.000253876	0.0494863	0.620531
Steppe markers and OTUs	n_29763	OTU_620856	0.000253484	0.0494863	-0.620583
Steppe markers and OTUs	n_21482	OTU_620856	0.000253713	0.0494863	-0.620552
Steppe markers and OTUs	n_28196	OTU_225881	0.000254585	0.0494863	0.620437
Steppe markers and OTUs	n_37134	OTU_225881	0.000254585	0.0494863	0.620437
Steppe markers and OTUs	n_30059	OTU_225881	0.000254585	0.0494863	0.620437
Steppe markers and OTUs	n_40212	OTU_225881	0.000254585	0.0494863	0.620437
Steppe markers and OTUs	n_06425	OTU_225881	0.000254585	0.0494863	0.620437
Steppe markers and OTUs	n_34083	OTU_225881	0.000254585	0.0494863	0.620437
Steppe markers and OTUs	n_02726	OTU_225881	0.000254585	0.0494863	0.620437
Steppe markers and OTUs	n_27993	OTU_225881	0.000254585	0.0494863	0.620437
Steppe markers and OTUs	n_37584	OTU_225881	0.000254585	0.0494863	0.620437
Steppe markers and OTUs	n_36761	OTU_225881	0.000254585	0.0494863	0.620437
Steppe markers and OTUs	n_34992	OTU_225881	0.000254585	0.0494863	0.620437
Steppe markers and OTUs	n_40398	OTU_225881	0.000254585	0.0494863	0.620437
Steppe markers and OTUs	n_33097	OTU_225881	0.000254585	0.0494863	0.620437
Steppe markers and OTUs	n_28134	OTU_225881	0.000254585	0.0494863	0.620437
Steppe markers and OTUs	n_33111	OTU_225881	0.000254585	0.0494863	0.620437
Steppe markers and OTUs	n_32859	OTU_225881	0.000254585	0.0494863	0.620437
Steppe markers and OTUs	n_40034	OTU_225881	0.000254585	0.0494863	0.620437
Steppe markers and OTUs	n_40715	OTU_225881	0.000254585	0.0494863	0.620437
Steppe markers and OTUs	n_05869	OTU_225881	0.000254281	0.0494863	-0.620477
Steppe markers and OTUs	n_18689	OTU_4318238	0.000254944	0.0495486	0.620389
Steppe markers and OTUs	n_33108	OTU_225881	0.000255022	0.0495562	0.620379
Steppe markers and OTUs	n_07979	OTU_720513	0.00025515	0.0495735	-0.620362
Steppe markers and OTUs	n_07644	OTU_764037	0.000255235	0.0495825	-0.620351
Steppe markers and OTUs	n_23996	OTU_4459349	0.000255332	0.0495939	0.620338
Steppe markers and OTUs	n_12093	OTU_807954	0.000255376	0.0495949	0.620332
Steppe markers and OTUs	n_09884	OTU_807954	0.000255483	0.0496081	0.620318
Steppe markers and OTUs	n_23439	OTU_157872	0.000255545	0.0496126	-0.620309
Steppe markers and OTUs	n_06649	OTU_553888	0.000255693	0.0496265	-0.62029
Steppe markers and OTUs	n_22097	OTU_1074471	0.000255694	0.0496265	-0.62029
Steppe markers and OTUs	n_09488	OTU_764037	0.000255858	0.0496508	0.620268
Steppe markers and OTUs	n_39212	OTU_850433	0.000256148	0.0496814	0.62023
Steppe markers and OTUs	n_39212	OTU_881936	0.000256148	0.0496814	0.62023
Steppe markers and OTUs	n_10874	OTU_807954	0.000256171	0.0496814	0.620227
Steppe markers and OTUs	n_17566	OTU_785264	0.000256171	0.0496814	0.620227
Steppe markers and OTUs	n_08857	OTU_542933	0.000256264	0.0496919	0.620215
Steppe markers and OTUs	n_25135	OTU_902954	0.000256391	0.049709	-0.620198
Steppe markers and OTUs	n_07840	OTU_850433	0.000256779	0.0497466	0.620147
Steppe markers and OTUs	n_07840	OTU_881936	0.000256779	0.0497466	0.620147
Steppe markers and OTUs	n_17566	OTU_160908	0.00025663	0.0497466	0.620166
Steppe markers and OTUs	n_07428	OTU_1105324	0.000256766	0.0497466	0.620148
Steppe markers and OTUs	n_11937	OTU_807954	0.000256733	0.0497466	0.620153
Steppe markers and OTUs	n_25657	OTU_550782	0.00025749	0.0498182	-0.620053
Steppe markers and OTUs	n_22097	OTU_783708	0.000257415	0.0498182	-0.620063
Steppe markers and OTUs	n_20281	OTU_1027121	0.000257247	0.0498182	-0.620085
Steppe markers and OTUs	n_06957	OTU_1027121	0.000257435	0.0498182	-0.620061
Steppe markers and OTUs	n_22068	OTU_865342	0.000257402	0.0498182	0.620065
Steppe markers and OTUs	n_11928	OTU_764037	0.000257499	0.0498182	0.620052
Steppe markers and OTUs	n_10844	OTU_807954	0.000257438	0.0498182	0.62006
Steppe markers and OTUs	n_10710	OTU_807954	0.000257294	0.0498182	0.620079
Steppe markers and OTUs	n_00789	OTU_620856	0.000257302	0.0498182	0.620078
Steppe markers and OTUs	n_18898	OTU_720513	0.000257707	0.0498509	-0.620025
Steppe markers and OTUs	n_09495	OTU_590236	0.000257771	0.0498557	0.620016
Steppe markers and OTUs	n_37575	OTU_850433	0.000258148	0.049861	0.619967
Steppe markers and OTUs	n_39369	OTU_850433	0.000258148	0.049861	0.619967
Steppe markers and OTUs	n_09860	OTU_850433	0.000258148	0.049861	0.619967
Steppe markers and OTUs	n_32392	OTU_850433	0.000258148	0.049861	0.619967
Steppe markers and OTUs	n_37575	OTU_881936	0.000258148	0.049861	0.619967
Steppe markers and OTUs	n_39369	OTU_881936	0.000258148	0.049861	0.619967
Steppe markers and OTUs	n_09860	OTU_881936	0.000258148	0.049861	0.619967
Steppe markers and OTUs	n_32392	OTU_881936	0.000258148	0.049861	0.619967
Steppe markers and OTUs	n_18143	OTU_835766	0.000258149	0.049861	0.619967
Steppe markers and OTUs	n_20278	OTU_553888	0.000258298	0.0498742	-0.619947
Steppe markers and OTUs	n_23997	OTU_648705	0.000258293	0.0498742	-0.619948
Steppe markers and OTUs	n_21284	OTU_367498	0.000258412	0.0498742	-0.619932
Steppe markers and OTUs	n_20280	OTU_829266	0.000258376	0.0498742	-0.619937
Steppe markers and OTUs	n_10839	OTU_807954	0.000258372	0.0498742	0.619938
Steppe markers and OTUs	n_12098	OTU_590236	0.000258715	0.0499251	0.619893
Steppe markers and OTUs	n_12748	OTU_865342	0.000259071	0.0499863	-0.619846
Steppe markers and OTUs	n_17563	OTU_720513	0.000259141	0.0499923	-0.619837
Steppe markers and OTUs	n_34510	OTU_850433	0.000259309	0.0500096	-0.619815
Steppe markers and OTUs	n_34510	OTU_881936	0.000259309	0.0500096	-0.619815
Steppe markers and OTUs	n_10715	OTU_1074471	0.000259477	0.0500345	0.619793
Steppe markers and OTUs	n_09631	OTU_311995	0.000259605	0.0500516	0.619777
Steppe markers and OTUs	n_09988	OTU_764037	0.000259676	0.0500577	0.619768
Steppe markers and OTUs	n_08179	OTU_4345221	0.000259844	0.0500826	-0.619746
Steppe markers and OTUs	n_17693	OTU_160917	0.000259949	0.0500953	-0.619732
Steppe markers and OTUs	n_14105	OTU_590236	0.00026017	0.0501299	0.619703
Steppe markers and OTUs	n_18459	OTU_304509	0.000260207	0.0501299	0.619699
Steppe markers and OTUs	n_15491	OTU_143991	0.000260252	0.050131	-0.619693
Steppe markers and OTUs	n_17566	OTU_829266	0.00026036	0.0501443	0.619679
Steppe markers and OTUs	n_17576	OTU_246303	0.000260572	0.0501776	-0.619651
Steppe markers and OTUs	n_20676	OTU_157872	0.000260619	0.0501791	-0.619645
Steppe markers and OTUs	n_25850	OTU_143991	0.000260713	0.0501896	-0.619633
Steppe markers and OTUs	n_10648	OTU_212239	0.000260951	0.0502279	-0.619602
Steppe markers and OTUs	n_07812	OTU_370301	0.000261047	0.0502388	-0.619589
Steppe markers and OTUs	n_25453	OTU_542933	0.000261133	0.0502402	-0.619578
Steppe markers and OTUs	n_11950	OTU_1074471	0.000261113	0.0502402	0.619581
Steppe markers and OTUs	n_13771	OTU_648705	0.000261229	0.0502511	-0.619566
Steppe markers and OTUs	n_20441	OTU_4345221	0.000261472	0.0502786	-0.619534
Steppe markers and OTUs	n_19640	OTU_214128	0.000261516	0.0502786	0.619529
Steppe markers and OTUs	n_17230	OTU_657973	0.000261429	0.0502786	0.61954
Steppe markers and OTUs	n_18531	OTU_807954	0.000261529	0.0502786	-0.619527
Steppe markers and OTUs	n_05208	OTU_807954	0.000261575	0.0502799	0.619521
Steppe markers and OTUs	n_17380	OTU_850433	0.000262021	0.050347	-0.619463
Steppe markers and OTUs	n_17380	OTU_881936	0.000262021	0.050347	-0.619463
Steppe markers and OTUs	n_11950	OTU_807954	0.000262042	0.050347	0.61946
Steppe markers and OTUs	n_28082	OTU_4345221	0.000263063	0.0503472	-0.619329
Steppe markers and OTUs	n_20682	OTU_997748	0.000262967	0.0503472	-0.619341
Steppe markers and OTUs	n_28196	OTU_553888	0.000263066	0.0503472	0.619328
Steppe markers and OTUs	n_37134	OTU_553888	0.000263066	0.0503472	0.619328
Steppe markers and OTUs	n_30059	OTU_553888	0.000263066	0.0503472	0.619328
Steppe markers and OTUs	n_40212	OTU_553888	0.000263066	0.0503472	0.619328
Steppe markers and OTUs	n_06425	OTU_553888	0.000263066	0.0503472	0.619328
Steppe markers and OTUs	n_34083	OTU_553888	0.000263066	0.0503472	0.619328
Steppe markers and OTUs	n_02726	OTU_553888	0.000263066	0.0503472	0.619328
Steppe markers and OTUs	n_27993	OTU_553888	0.000263066	0.0503472	0.619328
Steppe markers and OTUs	n_37584	OTU_553888	0.000263066	0.0503472	0.619328
Steppe markers and OTUs	n_36761	OTU_553888	0.000263066	0.0503472	0.619328
Steppe markers and OTUs	n_34992	OTU_553888	0.000263066	0.0503472	0.619328
Steppe markers and OTUs	n_40398	OTU_553888	0.000263066	0.0503472	0.619328
Steppe markers and OTUs	n_33097	OTU_553888	0.000263066	0.0503472	0.619328
Steppe markers and OTUs	n_28134	OTU_553888	0.000263066	0.0503472	0.619328
Steppe markers and OTUs	n_33111	OTU_553888	0.000263066	0.0503472	0.619328
Steppe markers and OTUs	n_32859	OTU_553888	0.000263066	0.0503472	0.619328
Steppe markers and OTUs	n_40034	OTU_553888	0.000263066	0.0503472	0.619328
Steppe markers and OTUs	n_40715	OTU_553888	0.000263066	0.0503472	0.619328
Steppe markers and OTUs	n_25658	OTU_664498	0.000262612	0.0503472	-0.619387
Steppe markers and OTUs	n_15491	OTU_764037	0.000262676	0.0503472	-0.619379
Steppe markers and OTUs	n_20280	OTU_1105174	0.000262652	0.0503472	-0.619382
Steppe markers and OTUs	n_05208	OTU_1074471	0.000262552	0.0503472	0.619395
Steppe markers and OTUs	n_34066	OTU_590236	0.000262183	0.0503472	0.619442
Steppe markers and OTUs	n_10715	OTU_807954	0.000262591	0.0503472	0.61939
Steppe markers and OTUs	n_13743	OTU_4459349	0.00026318	0.0503615	-0.619314
Steppe markers and OTUs	n_24217	OTU_548157	0.000263674	0.050434	-0.61925
Steppe markers and OTUs	n_33108	OTU_553888	0.000263677	0.050434	0.61925
Steppe markers and OTUs	n_39053	OTU_620856	0.000263624	0.050434	0.619257
Steppe markers and OTUs	n_20448	OTU_664498	0.000263766	0.0504435	-0.619238
Steppe markers and OTUs	n_11720	OTU_807954	0.00026382	0.0504463	-0.619232
Steppe markers and OTUs	n_02263	OTU_203420	0.000263924	0.0504568	0.619218
Steppe markers and OTUs	n_21315	OTU_590236	0.000263954	0.0504568	-0.619214
Steppe markers and OTUs	n_19635	OTU_4426289	0.000264125	0.050482	0.619192
Steppe markers and OTUs	n_12507	OTU_902954	0.000264179	0.0504847	-0.619185
Steppe markers and OTUs	n_20676	OTU_327961	0.00026422	0.050485	-0.61918
Steppe markers and OTUs	n_15062	OTU_671285	0.000264273	0.0504876	0.619173
Steppe markers and OTUs	n_17693	OTU_225345	0.000264543	0.0505241	-0.619139
Steppe markers and OTUs	n_07644	OTU_807954	0.000264519	0.0505241	-0.619142
Steppe markers and OTUs	n_09495	OTU_764037	0.000264822	0.0505623	0.619103
Steppe markers and OTUs	n_09488	OTU_807954	0.000264795	0.0505623	0.619107
Steppe markers and OTUs	n_25641	OTU_246303	0.000264967	0.0505825	-0.619085
Steppe markers and OTUs	n_21288	OTU_736196	0.000265156	0.050611	0.61906
Steppe markers and OTUs	n_24217	OTU_351897	0.000265507	0.0506438	-0.619015
Steppe markers and OTUs	n_12098	OTU_764037	0.00026543	0.0506438	0.619025
Steppe markers and OTUs	n_28090	OTU_1074471	0.000265479	0.0506438	-0.619019
Steppe markers and OTUs	n_17956	OTU_590236	0.000265418	0.0506438	-0.619027
Steppe markers and OTUs	n_11928	OTU_807954	0.000265526	0.0506438	0.619013
Steppe markers and OTUs	n_09631	OTU_1105324	0.000265851	0.0506907	0.618972
Steppe markers and OTUs	n_20031	OTU_807954	0.000265844	0.0506907	-0.618972
Steppe markers and OTUs	n_17036	OTU_325708	0.00026614	0.0507307	0.618935
Steppe markers and OTUs	n_30675	OTU_785264	0.000266118	0.0507307	-0.618938
Steppe markers and OTUs	n_14105	OTU_764037	0.000266367	0.0507664	0.618906
Steppe markers and OTUs	n_22097	OTU_1107673	0.00026641	0.0507671	-0.6189
Steppe markers and OTUs	n_09988	OTU_807954	0.000266508	0.0507782	0.618888
Steppe markers and OTUs	n_09631	OTU_1531506	0.000266833	0.0508325	0.618846
Steppe markers and OTUs	n_20280	OTU_4331302	0.000267008	0.0508456	-0.618824
Steppe markers and OTUs	n_20280	OTU_309523	0.000267008	0.0508456	-0.618824
Steppe markers and OTUs	n_19635	OTU_550782	0.000267021	0.0508456	-0.618823
Steppe markers and OTUs	n_30675	OTU_160908	0.000267141	0.0508533	-0.618807
Steppe markers and OTUs	n_19641	OTU_112281	0.000267106	0.0508533	0.618812
Steppe markers and OTUs	n_07192	OTU_590236	0.000267373	0.0508899	0.618778
Steppe markers and OTUs	n_08179	OTU_143991	0.000267477	0.0508946	-0.618765
Steppe markers and OTUs	n_09631	OTU_1105174	0.000267463	0.0508946	0.618766
Steppe markers and OTUs	n_23461	OTU_840300	0.000267587	0.0509023	-0.618751
Steppe markers and OTUs	n_18143	OTU_1097328	0.000267597	0.0509023	0.618749
Steppe markers and OTUs	n_34066	OTU_764037	0.000267662	0.0509071	0.618741
Steppe markers and OTUs	n_10440	OTU_246303	0.000267881	0.0509412	0.618713
Steppe markers and OTUs	n_05869	OTU_1027121	0.000267945	0.0509458	-0.618705
Steppe markers and OTUs	n_18531	OTU_664498	0.000268315	0.0510085	-0.618658
Steppe markers and OTUs	n_13771	OTU_562883	0.000268451	0.0510268	-0.618641
Steppe markers and OTUs	n_20029	OTU_850433	0.000268611	0.0510326	-0.618621
Steppe markers and OTUs	n_20029	OTU_881936	0.000268611	0.0510326	-0.618621
Steppe markers and OTUs	n_19460	OTU_4346654	0.000268545	0.0510326	0.618629
Steppe markers and OTUs	n_17566	OTU_840300	0.000268641	0.0510326	0.618617
Steppe markers and OTUs	n_21315	OTU_764037	0.000268802	0.0510556	-0.618597
Steppe markers and OTUs	n_09495	OTU_807954	0.000268875	0.0510619	0.618588
Steppe markers and OTUs	n_10707	OTU_590236	0.000268952	0.051069	0.618578
Steppe markers and OTUs	n_17782	OTU_4346654	0.000269087	0.051087	0.618561
Steppe markers and OTUs	n_12098	OTU_807954	0.000269158	0.0510929	0.618552
Steppe markers and OTUs	n_01607	OTU_705586	0.000269241	0.0511011	-0.618541
Steppe markers and OTUs	n_20441	OTU_143991	0.000269459	0.0511349	-0.618514
Steppe markers and OTUs	n_06649	OTU_4345221	0.000269591	0.0511457	-0.618497
Steppe markers and OTUs	n_14105	OTU_807954	0.000269596	0.0511457	0.618497
Steppe markers and OTUs	n_12920	OTU_736196	0.000269664	0.051151	0.618488
Steppe markers and OTUs	n_17956	OTU_764037	0.000269745	0.0511535	-0.618478
Steppe markers and OTUs	n_17568	OTU_620856	0.000269757	0.0511535	0.618476
Steppe markers and OTUs	n_03772	OTU_815518	0.000269884	0.05117	-0.61846
Steppe markers and OTUs	n_21471	OTU_744463	0.000270143	0.0512039	0.618428
Steppe markers and OTUs	n_21471	OTU_828844	0.000270143	0.0512039	0.618428
Steppe markers and OTUs	n_34066	OTU_807954	0.000270206	0.0512083	0.61842
Steppe markers and OTUs	n_12089	OTU_850433	0.000270566	0.0512613	0.618375
Steppe markers and OTUs	n_12089	OTU_881936	0.000270566	0.0512613	0.618375
Steppe markers and OTUs	n_17036	OTU_327961	0.000270672	0.0512738	0.618361
Steppe markers and OTUs	n_20676	OTU_590236	0.000270772	0.0512776	0.618349
Steppe markers and OTUs	n_21315	OTU_807954	0.000270744	0.0512776	-0.618352
Steppe markers and OTUs	n_07192	OTU_764037	0.000271004	0.0512988	0.61832
Steppe markers and OTUs	n_07979	OTU_1037138	0.000270956	0.0512988	-0.618326
Steppe markers and OTUs	n_38796	OTU_325708	0.000270979	0.0512988	-0.618323
Steppe markers and OTUs	n_18143	OTU_377330	0.000271056	0.051301	0.618313
Steppe markers and OTUs	n_25850	OTU_311995	0.000271118	0.0513052	-0.618305
Steppe markers and OTUs	n_27049	OTU_160979	0.000271214	0.0513082	-0.618293
Steppe markers and OTUs	n_17956	OTU_807954	0.000271192	0.0513082	-0.618296
Steppe markers and OTUs	n_18689	OTU_4445326	0.000271276	0.0513123	0.618286
Steppe markers and OTUs	n_28082	OTU_143991	0.000271395	0.0513272	-0.618271
Steppe markers and OTUs	n_22068	OTU_1104466	0.000271531	0.0513378	0.618254
Steppe markers and OTUs	n_20280	OTU_225881	0.000271496	0.0513378	-0.618258
Steppe markers and OTUs	n_06444	OTU_4346654	0.000271648	0.0513447	0.618239
Steppe markers and OTUs	n_23997	OTU_214128	0.000271641	0.0513447	-0.61824
Steppe markers and OTUs	n_20280	OTU_521501	0.000271774	0.0513568	-0.618223
Steppe markers and OTUs	n_07192	OTU_807954	0.000271792	0.0513568	0.618221
Steppe markers and OTUs	n_20278	OTU_4345221	0.00027193	0.0513677	-0.618204
Steppe markers and OTUs	n_24623	OTU_785264	0.00027192	0.0513677	-0.618205
Steppe markers and OTUs	n_23015	OTU_744463	0.000272111	0.0513715	0.618181
Steppe markers and OTUs	n_23015	OTU_828844	0.000272111	0.0513715	0.618181
Steppe markers and OTUs	n_25655	OTU_4346654	0.000272038	0.0513715	0.61819
Steppe markers and OTUs	n_10707	OTU_764037	0.00027202	0.0513715	0.618192
Steppe markers and OTUs	n_07127	OTU_370301	0.0002722	0.0513723	-0.61817
Steppe markers and OTUs	n_28090	OTU_783708	0.000272182	0.0513723	-0.618172
Steppe markers and OTUs	n_17033	OTU_160917	0.000272253	0.0513723	0.618163
Steppe markers and OTUs	n_27081	OTU_311995	0.000272316	0.0513723	0.618155
Steppe markers and OTUs	n_10707	OTU_807954	0.000272278	0.0513723	0.61816
Steppe markers and OTUs	n_10648	OTU_246303	0.000272539	0.0514068	-0.618128
Steppe markers and OTUs	n_04874	OTU_620856	0.000272626	0.0514157	-0.618117
Steppe markers and OTUs	n_23439	OTU_847729	0.000272677	0.0514177	-0.61811
Steppe markers and OTUs	n_24623	OTU_160908	0.000272964	0.0514486	-0.618074
Steppe markers and OTUs	n_19451	OTU_36821	0.000273082	0.0514486	0.61806
Steppe markers and OTUs	n_19824	OTU_141981	0.000273067	0.0514486	-0.618062
Steppe markers and OTUs	n_21284	OTU_865342	0.000273052	0.0514486	-0.618064
Steppe markers and OTUs	n_17230	OTU_693721	0.000273057	0.0514486	0.618063
Steppe markers and OTUs	n_25137	OTU_246303	0.000272922	0.0514486	-0.61808
Steppe markers and OTUs	n_18898	OTU_1037138	0.0002734	0.0515009	-0.61802
Steppe markers and OTUs	n_10839	OTU_1074471	0.000273889	0.0515627	0.617959
Steppe markers and OTUs	n_02094	OTU_590236	0.00027388	0.0515627	0.617961
Steppe markers and OTUs	n_02094	OTU_807954	0.000273808	0.0515627	0.617969
Steppe markers and OTUs	n_05951	OTU_807954	0.000273847	0.0515627	0.617965
Steppe markers and OTUs	n_07979	OTU_4375913	0.000273961	0.0515687	-0.61795
Steppe markers and OTUs	n_05951	OTU_590236	0.000274004	0.0515692	0.617945
Steppe markers and OTUs	n_17566	OTU_850433	0.000274398	0.0516205	0.617896
Steppe markers and OTUs	n_17566	OTU_881936	0.000274398	0.0516205	0.617896
Steppe markers and OTUs	n_25854	OTU_4346654	0.000274318	0.0516205	0.617906
Steppe markers and OTUs	n_17563	OTU_1037138	0.000274769	0.0516827	-0.61785
Steppe markers and OTUs	n_24622	OTU_246303	0.00027484	0.0516885	-0.617842
Steppe markers and OTUs	n_07812	OTU_250794	0.00027502	0.0517107	-0.617819
Steppe markers and OTUs	n_11720	OTU_664498	0.000275039	0.0517107	-0.617817
Steppe markers and OTUs	n_18392	OTU_4331302	0.000275955	0.0517182	0.617704
Steppe markers and OTUs	n_18392	OTU_309523	0.000275955	0.0517182	0.617704
Steppe markers and OTUs	n_28196	OTU_4345221	0.00027621	0.0517182	0.617672
Steppe markers and OTUs	n_37134	OTU_4345221	0.00027621	0.0517182	0.617672
Steppe markers and OTUs	n_30059	OTU_4345221	0.00027621	0.0517182	0.617672
Steppe markers and OTUs	n_40212	OTU_4345221	0.00027621	0.0517182	0.617672
Steppe markers and OTUs	n_06425	OTU_4345221	0.00027621	0.0517182	0.617672
Steppe markers and OTUs	n_34083	OTU_4345221	0.00027621	0.0517182	0.617672
Steppe markers and OTUs	n_02726	OTU_4345221	0.00027621	0.0517182	0.617672
Steppe markers and OTUs	n_27993	OTU_4345221	0.00027621	0.0517182	0.617672
Steppe markers and OTUs	n_37584	OTU_4345221	0.00027621	0.0517182	0.617672
Steppe markers and OTUs	n_36761	OTU_4345221	0.00027621	0.0517182	0.617672
Steppe markers and OTUs	n_34992	OTU_4345221	0.00027621	0.0517182	0.617672
Steppe markers and OTUs	n_40398	OTU_4345221	0.00027621	0.0517182	0.617672
Steppe markers and OTUs	n_33097	OTU_4345221	0.00027621	0.0517182	0.617672
Steppe markers and OTUs	n_28134	OTU_4345221	0.00027621	0.0517182	0.617672
Steppe markers and OTUs	n_33111	OTU_4345221	0.00027621	0.0517182	0.617672
Steppe markers and OTUs	n_32859	OTU_4345221	0.00027621	0.0517182	0.617672
Steppe markers and OTUs	n_40034	OTU_4345221	0.00027621	0.0517182	0.617672
Steppe markers and OTUs	n_40715	OTU_4345221	0.00027621	0.0517182	0.617672
Steppe markers and OTUs	n_18689	OTU_214128	0.000275687	0.0517182	0.617737
Steppe markers and OTUs	n_20281	OTU_212239	0.00027547	0.0517182	-0.617764
Steppe markers and OTUs	n_06957	OTU_212239	0.000275695	0.0517182	-0.617736
Steppe markers and OTUs	n_02094	OTU_764037	0.000275192	0.0517182	0.617798
Steppe markers and OTUs	n_05951	OTU_764037	0.000275271	0.0517182	0.617788
Steppe markers and OTUs	n_24210	OTU_246303	0.000275421	0.0517182	-0.61777
Steppe markers and OTUs	n_06072	OTU_620856	0.000276204	0.0517182	0.617673
Steppe markers and OTUs	n_10711	OTU_620856	0.000275809	0.0517182	0.617722
Steppe markers and OTUs	n_10712	OTU_807954	0.000276264	0.0517207	0.617665
Steppe markers and OTUs	n_18898	OTU_4375913	0.000276534	0.0517569	-0.617632
Steppe markers and OTUs	n_33108	OTU_4345221	0.000276759	0.0517755	0.617604
Steppe markers and OTUs	n_08179	OTU_311995	0.000276885	0.0517915	-0.617589
Steppe markers and OTUs	n_17382	OTU_994333	0.00027698	0.0518017	-0.617577
Steppe markers and OTUs	n_17036	OTU_705586	0.000277144	0.0518248	0.617557
Steppe markers and OTUs	n_17033	OTU_225345	0.00027737	0.0518391	0.617529
Steppe markers and OTUs	n_34066	OTU_518198	0.00027772	0.0518391	0.617486
Steppe markers and OTUs	n_09488	OTU_518198	0.000278155	0.0518391	0.617433
Steppe markers and OTUs	n_02094	OTU_518198	0.000277854	0.0518391	0.61747
Steppe markers and OTUs	n_06072	OTU_518198	0.000278357	0.0518391	0.617408
Steppe markers and OTUs	n_07644	OTU_518198	0.000278204	0.0518391	-0.617427
Steppe markers and OTUs	n_21315	OTU_518198	0.000277722	0.0518391	-0.617486
Steppe markers and OTUs	n_09988	OTU_518198	0.000277916	0.0518391	0.617462
Steppe markers and OTUs	n_05951	OTU_518198	0.000277857	0.0518391	0.61747
Steppe markers and OTUs	n_14105	OTU_518198	0.000277727	0.0518391	0.617486
Steppe markers and OTUs	n_12098	OTU_518198	0.000277737	0.0518391	0.617484
Steppe markers and OTUs	n_07192	OTU_518198	0.000277745	0.0518391	0.617483
Steppe markers and OTUs	n_10711	OTU_518198	0.000278395	0.0518391	0.617404
Steppe markers and OTUs	n_10712	OTU_518198	0.000278088	0.0518391	0.617441
Steppe markers and OTUs	n_17956	OTU_518198	0.000277729	0.0518391	-0.617485
Steppe markers and OTUs	n_11928	OTU_518198	0.00027804	0.0518391	0.617447
Steppe markers and OTUs	n_09495	OTU_518198	0.000277746	0.0518391	0.617483
Steppe markers and OTUs	n_10707	OTU_518198	0.000277764	0.0518391	0.617481
Steppe markers and OTUs	n_17563	OTU_4375913	0.000277976	0.0518391	-0.617455
Steppe markers and OTUs	n_17380	OTU_671285	0.000278328	0.0518391	-0.617412
Steppe markers and OTUs	n_12748	OTU_1104466	0.00027746	0.0518391	-0.617518
Steppe markers and OTUs	n_27081	OTU_1531506	0.000278363	0.0518391	0.617407
Steppe markers and OTUs	n_20030	OTU_510276	0.000278355	0.0518391	-0.617408
Steppe markers and OTUs	n_10844	OTU_1074471	0.000277816	0.0518391	0.617475
Steppe markers and OTUs	n_21471	OTU_315986	0.000277617	0.0518391	0.617499
Steppe markers and OTUs	n_17693	OTU_315986	0.000277978	0.0518391	-0.617455
Steppe markers and OTUs	n_06072	OTU_807954	0.000278315	0.0518391	0.617413
Steppe markers and OTUs	n_07428	OTU_620856	0.00027803	0.0518391	0.617448
Steppe markers and OTUs	n_12920	OTU_1093317	0.000277394	0.0518391	-0.617526
Steppe markers and OTUs	n_10710	OTU_1074471	0.00027845	0.0518418	0.617397
Steppe markers and OTUs	n_23461	OTU_664498	0.000278534	0.051842	-0.617386
Steppe markers and OTUs	n_20441	OTU_311995	0.000278573	0.051842	-0.617382
Steppe markers and OTUs	n_10711	OTU_807954	0.000278566	0.051842	0.617382
Steppe markers and OTUs	n_10715	OTU_518198	0.000278641	0.0518432	0.617373
Steppe markers and OTUs	n_18143	OTU_671285	0.000278701	0.0518432	0.617366
Steppe markers and OTUs	n_01611	OTU_510276	0.00027867	0.0518432	-0.61737
Steppe markers and OTUs	n_11950	OTU_518198	0.000278799	0.0518539	0.617354
Steppe markers and OTUs	n_05208	OTU_518198	0.000278946	0.0518737	0.617336
Steppe markers and OTUs	n_23015	OTU_315986	0.000279022	0.0518803	0.617327
Steppe markers and OTUs	n_17568	OTU_518198	0.000279122	0.0518914	0.617315
Steppe markers and OTUs	n_06649	OTU_143991	0.000279342	0.0519228	-0.617288
Steppe markers and OTUs	n_20030	OTU_141981	0.000279372	0.0519228	-0.617284
Steppe markers and OTUs	n_25867	OTU_4346654	0.000279583	0.0519469	0.617258
Steppe markers and OTUs	n_10712	OTU_620856	0.000279575	0.0519469	0.617259
Steppe markers and OTUs	n_01611	OTU_141981	0.000279628	0.0519477	-0.617253
Steppe markers and OTUs	n_22068	OTU_807954	0.000279883	0.0519876	0.617222
Steppe markers and OTUs	n_25658	OTU_370301	0.000279986	0.0519991	-0.617209
Steppe markers and OTUs	n_39053	OTU_518198	0.000280207	0.0520205	0.617182
Steppe markers and OTUs	n_10712	OTU_764037	0.000280215	0.0520205	0.617181
Steppe markers and OTUs	n_28082	OTU_311995	0.000280223	0.0520205	-0.61718
Steppe markers and OTUs	n_10839	OTU_518198	0.00028036	0.0520308	0.617163
Steppe markers and OTUs	n_20281	OTU_865342	0.000280346	0.0520308	-0.617165
Steppe markers and OTUs	n_06957	OTU_865342	0.000280548	0.0520582	-0.617141
Steppe markers and OTUs	n_19824	OTU_843546	0.000280625	0.0520649	0.617131
Steppe markers and OTUs	n_01607	OTU_509259	0.000280691	0.0520696	-0.617123
Steppe markers and OTUs	n_20031	OTU_664498	0.00028077	0.0520735	-0.617114
Steppe markers and OTUs	n_09309	OTU_246303	0.000280793	0.0520735	0.617111
Steppe markers and OTUs	n_10844	OTU_518198	0.000280942	0.0520935	0.617093
Steppe markers and OTUs	n_10710	OTU_518198	0.00028104	0.0520966	0.617081
Steppe markers and OTUs	n_11937	OTU_1074471	0.000281023	0.0520966	0.617083
Steppe markers and OTUs	n_10648	OTU_1027121	0.00028114	0.0521076	-0.617069
Steppe markers and OTUs	n_12748	OTU_807954	0.000281331	0.0521354	-0.617046
Steppe markers and OTUs	n_11937	OTU_518198	0.000281448	0.0521496	0.617031
Steppe markers and OTUs	n_10712	OTU_590236	0.000281689	0.0521867	0.617002
Steppe markers and OTUs	n_19824	OTU_1064724	0.000281894	0.0521882	-0.616977
Steppe markers and OTUs	n_20448	OTU_370301	0.000281901	0.0521882	-0.616977
Steppe markers and OTUs	n_10874	OTU_518198	0.000281901	0.0521882	0.616977
Steppe markers and OTUs	n_00789	OTU_518198	0.000281778	0.0521882	0.616991
Steppe markers and OTUs	n_27081	OTU_1105174	0.000281967	0.0521929	0.616969
Steppe markers and OTUs	n_20278	OTU_143991	0.00028219	0.0522266	-0.616941
Steppe markers and OTUs	n_09884	OTU_518198	0.000282522	0.0522805	0.616901
Steppe markers and OTUs	n_18143	OTU_212239	0.000282585	0.0522846	0.616894
Steppe markers and OTUs	n_12093	OTU_518198	0.000282626	0.0522846	0.616889
Steppe markers and OTUs	n_17568	OTU_807954	0.000282703	0.0522913	0.616879
Steppe markers and OTUs	n_21482	OTU_518198	0.000282918	0.0523235	-0.616854
Steppe markers and OTUs	n_21309	OTU_4346654	0.00028305	0.0523403	0.616838
Steppe markers and OTUs	n_10865	OTU_518198	0.000283093	0.0523407	0.616832
Steppe markers and OTUs	n_10760	OTU_518198	0.000283471	0.052403	0.616787
Steppe markers and OTUs	n_06595	OTU_518198	0.000283559	0.052406	-0.616776
Steppe markers and OTUs	n_12087	OTU_518198	0.000283569	0.052406	0.616775
Steppe markers and OTUs	n_25639	OTU_240845	0.000283611	0.0524062	-0.61677
Steppe markers and OTUs	n_10874	OTU_1074471	0.000283764	0.0524269	0.616751
Steppe markers and OTUs	n_05951	OTU_620856	0.000283894	0.0524434	0.616736
Steppe markers and OTUs	n_02094	OTU_620856	0.000283966	0.0524491	0.616727
Steppe markers and OTUs	n_39212	OTU_518198	0.000284073	0.0524613	0.616714
Steppe markers and OTUs	n_37575	OTU_518198	0.000284539	0.0524792	0.616658
Steppe markers and OTUs	n_39369	OTU_518198	0.000284539	0.0524792	0.616658
Steppe markers and OTUs	n_09860	OTU_518198	0.000284539	0.0524792	0.616658
Steppe markers and OTUs	n_06563	OTU_518198	0.000284431	0.0524792	0.616671
Steppe markers and OTUs	n_07840	OTU_518198	0.000284219	0.0524792	0.616697
Steppe markers and OTUs	n_32392	OTU_518198	0.000284539	0.0524792	0.616658
Steppe markers and OTUs	n_21288	OTU_214128	0.000284303	0.0524792	0.616687
Steppe markers and OTUs	n_13772	OTU_24367	0.000284325	0.0524792	-0.616684
Steppe markers and OTUs	n_06072	OTU_764037	0.000284356	0.0524792	0.61668
Steppe markers and OTUs	n_34510	OTU_518198	0.000284814	0.0525223	-0.616625
Steppe markers and OTUs	n_10711	OTU_764037	0.000284859	0.0525231	0.61662
Steppe markers and OTUs	n_29763	OTU_4393042	0.000285208	0.0525798	0.616578
Steppe markers and OTUs	n_12920	OTU_214128	0.0002854	0.0526047	0.616555
Steppe markers and OTUs	n_27081	OTU_1105324	0.000285425	0.0526047	0.616552
Steppe markers and OTUs	n_17947	OTU_518198	0.000285621	0.0526332	-0.616528
Steppe markers and OTUs	n_20682	OTU_208929	0.000285729	0.0526455	-0.616515
Steppe markers and OTUs	n_27081	OTU_1109866	0.000285955	0.0526796	0.616488
Steppe markers and OTUs	n_07127	OTU_250794	0.000286664	0.0527113	-0.616404
Steppe markers and OTUs	n_01607	OTU_565608	0.000286498	0.0527113	-0.616424
Steppe markers and OTUs	n_17570	OTU_1030519	0.000286486	0.0527113	-0.616425
Steppe markers and OTUs	n_28196	OTU_143991	0.000287404	0.0527113	0.616316
Steppe markers and OTUs	n_37134	OTU_143991	0.000287404	0.0527113	0.616316
Steppe markers and OTUs	n_30059	OTU_143991	0.000287404	0.0527113	0.616316
Steppe markers and OTUs	n_40212	OTU_143991	0.000287404	0.0527113	0.616316
Steppe markers and OTUs	n_06425	OTU_143991	0.000287404	0.0527113	0.616316
Steppe markers and OTUs	n_34083	OTU_143991	0.000287404	0.0527113	0.616316
Steppe markers and OTUs	n_02726	OTU_143991	0.000287404	0.0527113	0.616316
Steppe markers and OTUs	n_27993	OTU_143991	0.000287404	0.0527113	0.616316
Steppe markers and OTUs	n_37584	OTU_143991	0.000287404	0.0527113	0.616316
Steppe markers and OTUs	n_36761	OTU_143991	0.000287404	0.0527113	0.616316
Steppe markers and OTUs	n_34992	OTU_143991	0.000287404	0.0527113	0.616316
Steppe markers and OTUs	n_40398	OTU_143991	0.000287404	0.0527113	0.616316
Steppe markers and OTUs	n_33097	OTU_143991	0.000287404	0.0527113	0.616316
Steppe markers and OTUs	n_28134	OTU_143991	0.000287404	0.0527113	0.616316
Steppe markers and OTUs	n_33111	OTU_143991	0.000287404	0.0527113	0.616316
Steppe markers and OTUs	n_32859	OTU_143991	0.000287404	0.0527113	0.616316
Steppe markers and OTUs	n_40034	OTU_143991	0.000287404	0.0527113	0.616316
Steppe markers and OTUs	n_40715	OTU_143991	0.000287404	0.0527113	0.616316
Steppe markers and OTUs	n_20029	OTU_518198	0.000287127	0.0527113	-0.616349
Steppe markers and OTUs	n_15062	OTU_553888	0.000286529	0.0527113	0.61642
Steppe markers and OTUs	n_20280	OTU_553888	0.000286711	0.0527113	-0.616398
Steppe markers and OTUs	n_14372	OTU_648705	0.000287055	0.0527113	0.616357
Steppe markers and OTUs	n_10648	OTU_1531506	0.000287298	0.0527113	-0.616328
Steppe markers and OTUs	n_09884	OTU_1074471	0.000287365	0.0527113	0.61632
Steppe markers and OTUs	n_06649	OTU_311995	0.000286992	0.0527113	-0.616365
Steppe markers and OTUs	n_09631	OTU_1109866	0.000286329	0.0527113	0.616444
Steppe markers and OTUs	n_10707	OTU_620856	0.000286926	0.0527113	0.616372
Steppe markers and OTUs	n_21288	OTU_1093317	0.000286271	0.0527113	-0.616451
Steppe markers and OTUs	n_23997	OTU_815518	0.000287457	0.0527135	-0.616309
Steppe markers and OTUs	n_12089	OTU_518198	0.000287636	0.0527179	0.616288
Steppe markers and OTUs	n_11947	OTU_518198	0.000287573	0.0527179	0.616295
Steppe markers and OTUs	n_20030	OTU_1105324	0.000287646	0.0527179	-0.616287
Steppe markers and OTUs	n_39053	OTU_807954	0.000287544	0.0527179	0.616299
Steppe markers and OTUs	n_08484	OTU_518198	0.000287821	0.052738	0.616266
Steppe markers and OTUs	n_01611	OTU_1105324	0.000287838	0.052738	-0.616264
Steppe markers and OTUs	n_07192	OTU_620856	0.000287908	0.0527433	0.616256
Steppe markers and OTUs	n_12093	OTU_1074471	0.000287951	0.0527436	0.61625
Steppe markers and OTUs	n_33108	OTU_143991	0.000288073	0.0527509	0.616236
Steppe markers and OTUs	n_23464	OTU_141981	0.00028806	0.0527509	-0.616237
Steppe markers and OTUs	n_06072	OTU_590236	0.000288131	0.0527539	0.616229
Steppe markers and OTUs	n_05869	OTU_212239	0.000288245	0.0527673	-0.616216
Steppe markers and OTUs	n_20030	OTU_1064724	0.000288368	0.0527747	-0.616201
Steppe markers and OTUs	n_15062	OTU_764037	0.000288421	0.0527768	0.616195
Steppe markers and OTUs	n_01611	OTU_1064724	0.000288631	0.0528002	-0.61617
Steppe markers and OTUs	n_10711	OTU_590236	0.000288915	0.0528446	0.616136
Steppe markers and OTUs	n_17576	OTU_720513	0.000289001	0.0528527	-0.616126
Steppe markers and OTUs	n_23464	OTU_510276	0.000289067	0.0528573	-0.616118
Steppe markers and OTUs	n_17956	OTU_620856	0.000289147	0.0528643	-0.616108
Steppe markers and OTUs	n_20278	OTU_311995	0.000289417	0.0529061	-0.616077
Steppe markers and OTUs	n_17230	OTU_493299	0.000289876	0.052978	0.616022
Steppe markers and OTUs	n_17382	OTU_566207	0.000289893	0.052978	-0.61602
Steppe markers and OTUs	n_21315	OTU_620856	0.000290092	0.0530068	-0.615997
Steppe markers and OTUs	n_17036	OTU_93989	0.000290141	0.0530082	0.615991
Steppe markers and OTUs	n_26054	OTU_4346654	0.00029021	0.0530113	0.615983
Steppe markers and OTUs	n_20281	OTU_783708	0.000290365	0.0530113	-0.615965
Steppe markers and OTUs	n_21284	OTU_511933	0.000290329	0.0530113	-0.615969
Steppe markers and OTUs	n_17036	OTU_220238	0.000290243	0.0530113	0.615979
Steppe markers and OTUs	n_18459	OTU_843546	0.000290327	0.0530113	0.615969
Steppe markers and OTUs	n_06957	OTU_783708	0.000290786	0.0530806	-0.615915
Steppe markers and OTUs	n_13079	OTU_542933	0.000291143	0.0531382	-0.615873
Steppe markers and OTUs	n_12089	OTU_511933	0.000291285	0.0531489	0.615856
Steppe markers and OTUs	n_34066	OTU_620856	0.000291256	0.0531489	0.61586
Steppe markers and OTUs	n_20029	OTU_511933	0.000291469	0.0531673	-0.615834
Steppe markers and OTUs	n_18392	OTU_1109866	0.00029144	0.0531673	0.615838
Steppe markers and OTUs	n_02263	OTU_902954	0.000291516	0.0531683	-0.615829
Steppe markers and OTUs	n_05869	OTU_865342	0.000291832	0.0532012	-0.615792
Steppe markers and OTUs	n_28087	OTU_4393042	0.000291883	0.0532012	0.615786
Steppe markers and OTUs	n_24202	OTU_4393042	0.000291794	0.0532012	0.615796
Steppe markers and OTUs	n_05869	OTU_1109866	0.000291904	0.0532012	-0.615783
Steppe markers and OTUs	n_20030	OTU_1045649	0.000291797	0.0532012	-0.615796
Steppe markers and OTUs	n_01611	OTU_1045649	0.000292185	0.0532448	-0.61575
Steppe markers and OTUs	n_18459	OTU_693721	0.000292679	0.0532834	0.615692
Steppe markers and OTUs	n_17568	OTU_764037	0.000293072	0.0532834	0.615646
Steppe markers and OTUs	n_06595	OTU_1074471	0.000293038	0.0532834	-0.61565
Steppe markers and OTUs	n_10760	OTU_1074471	0.000292569	0.0532834	0.615705
Steppe markers and OTUs	n_20676	OTU_240845	0.000293353	0.0532834	-0.615614
Steppe markers and OTUs	n_37575	OTU_511933	0.000292742	0.0532834	0.615685
Steppe markers and OTUs	n_39369	OTU_511933	0.000292742	0.0532834	0.615685
Steppe markers and OTUs	n_09860	OTU_511933	0.000292742	0.0532834	0.615685
Steppe markers and OTUs	n_34510	OTU_511933	0.000292575	0.0532834	-0.615705
Steppe markers and OTUs	n_12087	OTU_511933	0.000293411	0.0532834	0.615607
Steppe markers and OTUs	n_39212	OTU_511933	0.000293047	0.0532834	0.615649
Steppe markers and OTUs	n_07840	OTU_511933	0.000292949	0.0532834	0.615661
Steppe markers and OTUs	n_32392	OTU_511933	0.000292742	0.0532834	0.615685
Steppe markers and OTUs	n_10865	OTU_511933	0.000293791	0.0532834	0.615562
Steppe markers and OTUs	n_28196	OTU_311995	0.000293854	0.0532834	0.615555
Steppe markers and OTUs	n_37134	OTU_311995	0.000293854	0.0532834	0.615555
Steppe markers and OTUs	n_30059	OTU_311995	0.000293854	0.0532834	0.615555
Steppe markers and OTUs	n_40212	OTU_311995	0.000293854	0.0532834	0.615555
Steppe markers and OTUs	n_06425	OTU_311995	0.000293854	0.0532834	0.615555
Steppe markers and OTUs	n_34083	OTU_311995	0.000293854	0.0532834	0.615555
Steppe markers and OTUs	n_02726	OTU_311995	0.000293854	0.0532834	0.615555
Steppe markers and OTUs	n_27993	OTU_311995	0.000293854	0.0532834	0.615555
Steppe markers and OTUs	n_37584	OTU_311995	0.000293854	0.0532834	0.615555
Steppe markers and OTUs	n_36761	OTU_311995	0.000293854	0.0532834	0.615555
Steppe markers and OTUs	n_34992	OTU_311995	0.000293854	0.0532834	0.615555
Steppe markers and OTUs	n_40398	OTU_311995	0.000293854	0.0532834	0.615555
Steppe markers and OTUs	n_33097	OTU_311995	0.000293854	0.0532834	0.615555
Steppe markers and OTUs	n_28134	OTU_311995	0.000293854	0.0532834	0.615555
Steppe markers and OTUs	n_33111	OTU_311995	0.000293854	0.0532834	0.615555
Steppe markers and OTUs	n_32859	OTU_311995	0.000293854	0.0532834	0.615555
Steppe markers and OTUs	n_40034	OTU_311995	0.000293854	0.0532834	0.615555
Steppe markers and OTUs	n_40715	OTU_311995	0.000293854	0.0532834	0.615555
Steppe markers and OTUs	n_00789	OTU_807954	0.000293373	0.0532834	0.615611
Steppe markers and OTUs	n_14105	OTU_620856	0.000292606	0.0532834	0.615701
Steppe markers and OTUs	n_12098	OTU_620856	0.000293602	0.0532834	0.615584
Steppe markers and OTUs	n_21482	OTU_511933	0.000293941	0.0532916	-0.615545
Steppe markers and OTUs	n_17566	OTU_671285	0.000294107	0.0533142	0.615525
Steppe markers and OTUs	n_23464	OTU_1105324	0.00029416	0.0533162	-0.615519
Steppe markers and OTUs	n_09495	OTU_620856	0.000294256	0.0533261	0.615508
Steppe markers and OTUs	n_33108	OTU_311995	0.000294423	0.0533488	0.615488
Steppe markers and OTUs	n_25658	OTU_250794	0.000294791	0.0534079	-0.615446
Steppe markers and OTUs	n_19635	OTU_36821	0.000294847	0.0534105	0.615439
Steppe markers and OTUs	n_00789	OTU_511933	0.00029507	0.0534358	0.615413
Steppe markers and OTUs	n_25850	OTU_835766	0.00029506	0.0534358	-0.615414
Steppe markers and OTUs	n_10648	OTU_511933	0.000295314	0.0534724	-0.615385
Steppe markers and OTUs	n_18459	OTU_844823	0.00029536	0.0534732	0.615379
Steppe markers and OTUs	n_17570	OTU_1032653	0.000295445	0.0534736	-0.61537
Steppe markers and OTUs	n_06957	OTU_1109866	0.000295446	0.0534736	-0.61537
Steppe markers and OTUs	n_20281	OTU_1109866	0.000295521	0.0534775	-0.615361
Steppe markers and OTUs	n_20030	OTU_620856	0.000295551	0.0534775	-0.615357
Steppe markers and OTUs	n_01611	OTU_620856	0.00029566	0.0534896	-0.615345
Steppe markers and OTUs	n_25654	OTU_4384480	0.000296283	0.0535948	-0.615272
Steppe markers and OTUs	n_19640	OTU_1733411	0.00029645	0.0536174	0.615253
Steppe markers and OTUs	n_14069	OTU_997748	0.00029656	0.0536245	-0.61524
Steppe markers and OTUs	n_17033	OTU_315986	0.000296573	0.0536245	0.615239
Steppe markers and OTUs	n_19635	OTU_257021	0.000296653	0.0536303	0.615229
Steppe markers and OTUs	n_07342	OTU_518198	0.000296689	0.0536303	0.615225
Steppe markers and OTUs	n_20448	OTU_250794	0.000296788	0.0536362	-0.615214
Steppe markers and OTUs	n_10859	OTU_518198	0.000296889	0.0536362	0.615202
Steppe markers and OTUs	n_17570	OTU_112092	0.000296841	0.0536362	-0.615208
Steppe markers and OTUs	n_09631	OTU_225881	0.000296886	0.0536362	0.615202
Steppe markers and OTUs	n_23464	OTU_1064724	0.000297286	0.0536624	-0.615156
Steppe markers and OTUs	n_39053	OTU_511933	0.000297265	0.0536624	0.615159
Steppe markers and OTUs	n_07812	OTU_1109866	0.000297222	0.0536624	-0.615164
Steppe markers and OTUs	n_10648	OTU_367498	0.000297108	0.0536624	-0.615177
Steppe markers and OTUs	n_21482	OTU_807954	0.000297143	0.0536624	-0.615173
Steppe markers and OTUs	n_20280	OTU_4345221	0.000297402	0.0536708	-0.615143
Steppe markers and OTUs	n_19635	OTU_212116	0.000297416	0.0536708	0.615141
Steppe markers and OTUs	n_06563	OTU_1074471	0.000297559	0.053689	0.615125
Steppe markers and OTUs	n_17424	OTU_4346654	0.00029774	0.0537065	0.615104
Steppe markers and OTUs	n_10865	OTU_807954	0.000297699	0.0537065	0.615109
Steppe markers and OTUs	n_20286	OTU_1074471	0.000297817	0.0537128	-0.615095
Steppe markers and OTUs	n_15062	OTU_143991	0.000297881	0.0537168	0.615088
Steppe markers and OTUs	n_14372	OTU_562883	0.000298796	0.0538742	0.614982
Steppe markers and OTUs	n_25850	OTU_1097328	0.000298908	0.0538868	-0.614969
Steppe markers and OTUs	n_02263	OTU_566207	0.000299241	0.0539242	0.614931
Steppe markers and OTUs	n_12087	OTU_807954	0.000299185	0.0539242	0.614937
Steppe markers and OTUs	n_23464	OTU_620856	0.000299242	0.0539242	-0.614931
Steppe markers and OTUs	n_17568	OTU_511933	0.0002996	0.0539811	0.61489
Steppe markers and OTUs	n_20676	OTU_996933	0.000299783	0.0540065	0.614869
Steppe markers and OTUs	n_21284	OTU_518198	0.000299972	0.0540167	-0.614847
Steppe markers and OTUs	n_17380	OTU_764037	0.000300077	0.0540167	-0.614835
Steppe markers and OTUs	n_07127	OTU_1109866	0.000299995	0.0540167	-0.614845
Steppe markers and OTUs	n_20281	OTU_807954	0.000300093	0.0540167	-0.614833
Steppe markers and OTUs	n_09988	OTU_620856	0.000300091	0.0540167	0.614833
Steppe markers and OTUs	n_21288	OTU_1107815	0.000299966	0.0540167	0.614848
Steppe markers and OTUs	n_25850	OTU_212239	0.000300152	0.0540198	-0.614826
Steppe markers and OTUs	n_06957	OTU_807954	0.000300273	0.0540339	-0.614812
Steppe markers and OTUs	n_02263	OTU_562883	0.000300529	0.0540724	0.614783
Steppe markers and OTUs	n_39212	OTU_807954	0.000300718	0.0540988	0.614762
Steppe markers and OTUs	n_24896	OTU_4346654	0.000300903	0.0541204	-0.614741
Steppe markers and OTUs	n_07840	OTU_807954	0.000301155	0.0541394	0.614712
Steppe markers and OTUs	n_01607	OTU_542933	0.000301694	0.0542153	-0.61465
Steppe markers and OTUs	n_15491	OTU_370301	0.000301747	0.0542153	-0.614644
Steppe markers and OTUs	n_19641	OTU_214128	0.000301735	0.0542153	0.614645
Steppe markers and OTUs	n_17568	OTU_590236	0.000301707	0.0542153	0.614649
Steppe markers and OTUs	n_10711	OTU_511933	0.000302065	0.0542412	0.614608
Steppe markers and OTUs	n_37575	OTU_807954	0.000302103	0.0542412	0.614603
Steppe markers and OTUs	n_39369	OTU_807954	0.000302103	0.0542412	0.614603
Steppe markers and OTUs	n_09860	OTU_807954	0.000302103	0.0542412	0.614603
Steppe markers and OTUs	n_32392	OTU_807954	0.000302103	0.0542412	0.614603
Steppe markers and OTUs	n_06072	OTU_511933	0.000302231	0.0542566	0.614589
Steppe markers and OTUs	n_18143	OTU_511933	0.000302362	0.0542725	0.614574
Steppe markers and OTUs	n_10857	OTU_518198	0.000302408	0.0542731	0.614569
Steppe markers and OTUs	n_39053	OTU_764037	0.000302509	0.0542837	0.614557
Steppe markers and OTUs	n_13771	OTU_547086	0.000302684	0.0543074	-0.614537
Steppe markers and OTUs	n_11928	OTU_620856	0.000302729	0.0543079	0.614532
Steppe markers and OTUs	n_30853	OTU_157872	0.000302943	0.0543158	0.614508
Steppe markers and OTUs	n_38796	OTU_93989	0.000302825	0.0543158	-0.614521
Steppe markers and OTUs	n_25850	OTU_377330	0.000302862	0.0543158	-0.614517
Steppe markers and OTUs	n_34510	OTU_807954	0.000302909	0.0543158	-0.614512
Steppe markers and OTUs	n_16245	OTU_315986	0.000303079	0.0543326	0.614492
Steppe markers and OTUs	n_17576	OTU_1037138	0.000303157	0.054339	-0.614483
Steppe markers and OTUs	n_28090	OTU_1107673	0.000303211	0.054341	-0.614477
Steppe markers and OTUs	n_17380	OTU_553888	0.000303298	0.054349	-0.614468
Steppe markers and OTUs	n_17947	OTU_1074471	0.000303445	0.0543678	-0.614451
Steppe markers and OTUs	n_10712	OTU_511933	0.000303667	0.0543999	0.614426
Steppe markers and OTUs	n_38796	OTU_4467026	0.000303714	0.0544007	-0.61442
Steppe markers and OTUs	n_28087	OTU_1106974	0.000303846	0.0544168	-0.614405
Steppe markers and OTUs	n_09629	OTU_518198	0.000303934	0.0544227	0.614395
Steppe markers and OTUs	n_20283	OTU_4384480	0.000304007	0.0544227	-0.614387
Steppe markers and OTUs	n_24202	OTU_1106974	0.000304006	0.0544227	-0.614387
Steppe markers and OTUs	n_18392	OTU_367498	0.000304116	0.0544346	0.614375
Steppe markers and OTUs	n_25852	OTU_141981	0.00030425	0.054451	-0.614359
Steppe markers and OTUs	n_25850	OTU_671285	0.000304367	0.0544643	-0.614346
Steppe markers and OTUs	n_09488	OTU_620856	0.000304789	0.0545322	0.614299
Steppe markers and OTUs	n_09631	OTU_1027121	0.000305044	0.0545626	0.61427
Steppe markers and OTUs	n_23464	OTU_1045649	0.000305011	0.0545626	-0.614274
Steppe markers and OTUs	n_14113	OTU_518198	0.000305378	0.0546147	0.614232
Steppe markers and OTUs	n_02094	OTU_511933	0.000305591	0.0546223	0.614208
Steppe markers and OTUs	n_05951	OTU_511933	0.000305559	0.0546223	0.614212
Steppe markers and OTUs	n_07644	OTU_620856	0.000305589	0.0546223	-0.614208
Steppe markers and OTUs	n_16245	OTU_223622	0.000305486	0.0546223	-0.61422
Steppe markers and OTUs	n_07812	OTU_4331302	0.000305891	0.0546445	-0.614174
Steppe markers and OTUs	n_07812	OTU_309523	0.000305891	0.0546445	-0.614174
Steppe markers and OTUs	n_17036	OTU_160979	0.000305847	0.0546445	0.614179
Steppe markers and OTUs	n_08179	OTU_212239	0.000305929	0.0546445	-0.61417
Steppe markers and OTUs	n_17693	OTU_736196	0.000305775	0.0546445	-0.614187
Steppe markers and OTUs	n_10648	OTU_865342	0.000305991	0.054648	-0.614163
Steppe markers and OTUs	n_25852	OTU_620856	0.000306066	0.0546537	-0.614155
Steppe markers and OTUs	n_16245	OTU_744463	0.000306305	0.0546583	0.614128
Steppe markers and OTUs	n_16245	OTU_828844	0.000306305	0.0546583	0.614128
Steppe markers and OTUs	n_25852	OTU_1105324	0.000306222	0.0546583	-0.614137
Steppe markers and OTUs	n_23997	OTU_114130	0.000306192	0.0546583	-0.61414
Steppe markers and OTUs	n_12920	OTU_1107815	0.000306186	0.0546583	0.614141
Steppe markers and OTUs	n_23461	OTU_370301	0.0003064	0.0546676	-0.614117
Steppe markers and OTUs	n_25641	OTU_720513	0.000306696	0.0547128	-0.614084
Steppe markers and OTUs	n_12748	OTU_1109866	0.00030674	0.054713	-0.614079
Steppe markers and OTUs	n_01607	OTU_1030519	0.00030693	0.0547164	-0.614057
Steppe markers and OTUs	n_10868	OTU_518198	0.000306849	0.0547164	0.614066
Steppe markers and OTUs	n_10707	OTU_511933	0.00030692	0.0547164	0.614058
Steppe markers and OTUs	n_19640	OTU_1045649	0.000306836	0.0547164	-0.614068
Steppe markers and OTUs	n_18143	OTU_1027121	0.000306985	0.0547186	0.614051
Steppe markers and OTUs	n_11229	OTU_4384480	0.000307062	0.0547247	-0.614043
Steppe markers and OTUs	n_18392	OTU_4345221	0.000307182	0.0547384	0.614029
Steppe markers and OTUs	n_19641	OTU_547086	0.000307327	0.0547431	0.614013
Steppe markers and OTUs	n_21471	OTU_203420	0.000307328	0.0547431	0.614013
Steppe markers and OTUs	n_07192	OTU_511933	0.000307365	0.0547431	0.614008
Steppe markers and OTUs	n_08179	OTU_835766	0.000307379	0.0547431	-0.614007
Steppe markers and OTUs	n_10718	OTU_518198	0.000307446	0.0547474	0.613999
Steppe markers and OTUs	n_20441	OTU_212239	0.000307621	0.0547708	-0.61398
Steppe markers and OTUs	n_17422	OTU_1093317	0.000307663	0.0547708	-0.613975
Steppe markers and OTUs	n_17750	OTU_550782	0.00030792	0.0547723	-0.613946
Steppe markers and OTUs	n_17576	OTU_4375913	0.000307923	0.0547723	-0.613946
Steppe markers and OTUs	n_18689	OTU_24367	0.000307723	0.0547723	0.613968
Steppe markers and OTUs	n_17956	OTU_511933	0.000307931	0.0547723	-0.613945
Steppe markers and OTUs	n_09637	OTU_246303	0.000307837	0.0547723	0.613955
Steppe markers and OTUs	n_15491	OTU_1109866	0.000307939	0.0547723	-0.613944
Steppe markers and OTUs	n_22068	OTU_1109866	0.000307983	0.0547723	0.613939
Steppe markers and OTUs	n_25759	OTU_620856	0.000308014	0.0547723	-0.613936
Steppe markers and OTUs	n_21315	OTU_511933	0.000308366	0.0548273	-0.613896
Steppe markers and OTUs	n_19451	OTU_648705	0.000308498	0.0548431	0.613881
Steppe markers and OTUs	n_25759	OTU_141981	0.000308902	0.0548923	-0.613836
Steppe markers and OTUs	n_23015	OTU_203420	0.000308829	0.0548923	0.613845
Steppe markers and OTUs	n_34066	OTU_511933	0.000308903	0.0548923	0.613836
Steppe markers and OTUs	n_10866	OTU_518198	0.000308978	0.054898	0.613828
Steppe markers and OTUs	n_25850	OTU_511933	0.000309073	0.0549072	-0.613817
Steppe markers and OTUs	n_25852	OTU_510276	0.000309166	0.0549161	-0.613807
Steppe markers and OTUs	n_28082	OTU_212239	0.000309273	0.0549199	-0.613795
Steppe markers and OTUs	n_08179	OTU_1097328	0.00030927	0.0549199	-0.613795
Steppe markers and OTUs	n_01607	OTU_158408	0.000309402	0.0549275	-0.61378
Steppe markers and OTUs	n_20029	OTU_807954	0.000309389	0.0549275	-0.613782
Steppe markers and OTUs	n_14105	OTU_511933	0.000309531	0.0549428	0.613766
Steppe markers and OTUs	n_25759	OTU_1105324	0.00030967	0.0549599	-0.613751
Steppe markers and OTUs	n_22873	OTU_744463	0.00030977	0.0549624	-0.613739
Steppe markers and OTUs	n_22873	OTU_828844	0.00030977	0.0549624	-0.613739
Steppe markers and OTUs	n_12098	OTU_511933	0.000309996	0.0549949	0.613714
Steppe markers and OTUs	n_27049	OTU_4346654	0.000310074	0.0550011	0.613706
Steppe markers and OTUs	n_20676	OTU_548157	0.00031027	0.0550266	-0.613684
Steppe markers and OTUs	n_09495	OTU_511933	0.000310304	0.0550266	0.61368
Steppe markers and OTUs	n_05869	OTU_807954	0.000310371	0.0550309	-0.613673
Steppe markers and OTUs	n_18689	OTU_493299	0.000310788	0.0550828	0.613626
Steppe markers and OTUs	n_04874	OTU_4459349	0.000310793	0.0550828	-0.613626
Steppe markers and OTUs	n_12089	OTU_807954	0.000310757	0.0550828	0.61363
Steppe markers and OTUs	n_17036	OTU_4467594	0.000310891	0.0550925	0.613615
Steppe markers and OTUs	n_20441	OTU_835766	0.000311004	0.0551049	-0.613602
Steppe markers and OTUs	n_08179	OTU_511933	0.000311412	0.055163	-0.613557
Steppe markers and OTUs	n_10715	OTU_620856	0.000311554	0.0551795	0.613541
Steppe markers and OTUs	n_20441	OTU_511933	0.000312107	0.0552698	-0.61348
Steppe markers and OTUs	n_30677	OTU_620856	0.000312182	0.0552754	-0.613471
Steppe markers and OTUs	n_21284	OTU_850433	0.00031259	0.0552788	-0.613426
Steppe markers and OTUs	n_21284	OTU_881936	0.00031259	0.0552788	-0.613426
Steppe markers and OTUs	n_30853	OTU_847729	0.000312386	0.0552788	0.613449
Steppe markers and OTUs	n_20441	OTU_1097328	0.000312312	0.0552788	-0.613457
Steppe markers and OTUs	n_11947	OTU_1074471	0.000312556	0.0552788	0.61343
Steppe markers and OTUs	n_28084	OTU_620856	0.000312323	0.0552788	-0.613456
Steppe markers and OTUs	n_21881	OTU_620856	0.000312524	0.0552788	-0.613434
Steppe markers and OTUs	n_28087	OTU_785264	0.000312378	0.0552788	-0.61345
Steppe markers and OTUs	n_24202	OTU_785264	0.000312497	0.0552788	-0.613437
Steppe markers and OTUs	n_08179	OTU_671285	0.000312811	0.0553026	-0.613402
Steppe markers and OTUs	n_28082	OTU_511933	0.00031279	0.0553026	-0.613404
Steppe markers and OTUs	n_09988	OTU_511933	0.00031308	0.0553425	0.613372
Steppe markers and OTUs	n_17566	OTU_764037	0.000313146	0.0553465	0.613365
Steppe markers and OTUs	n_20280	OTU_143991	0.00031325	0.0553496	-0.613354
Steppe markers and OTUs	n_27081	OTU_225881	0.000313237	0.0553496	0.613355
Steppe markers and OTUs	n_08179	OTU_377330	0.000313389	0.0553593	-0.613338
Steppe markers and OTUs	n_11950	OTU_620856	0.000313391	0.0553593	0.613338
Steppe markers and OTUs	n_28087	OTU_160908	0.000313568	0.0553733	-0.613318
Steppe markers and OTUs	n_24202	OTU_160908	0.000313687	0.0553733	-0.613305
Steppe markers and OTUs	n_00789	OTU_764037	0.000313686	0.0553733	0.613305
Steppe markers and OTUs	n_08484	OTU_1074471	0.000313674	0.0553733	0.613307
Steppe markers and OTUs	n_21284	OTU_246303	0.000313567	0.0553733	-0.613318
Steppe markers and OTUs	n_25852	OTU_1064724	0.000313903	0.0553962	-0.613282
Steppe markers and OTUs	n_05869	OTU_783708	0.000314234	0.0554469	-0.613245
Steppe markers and OTUs	n_15654	OTU_246303	0.0003143	0.0554509	0.613238
Steppe markers and OTUs	n_11928	OTU_511933	0.000314357	0.0554534	0.613232
Steppe markers and OTUs	n_26797	OTU_1104466	0.000314405	0.0554542	-0.613226
Steppe markers and OTUs	n_17036	OTU_657973	0.000314469	0.0554578	0.613219
Steppe markers and OTUs	n_28082	OTU_835766	0.000314553	0.055465	-0.61321
Steppe markers and OTUs	n_17794	OTU_1104466	0.00031477	0.0554956	-0.613186
Steppe markers and OTUs	n_17380	OTU_143991	0.000314928	0.0555146	-0.613169
Steppe markers and OTUs	n_25759	OTU_510276	0.000314972	0.0555146	-0.613164
Steppe markers and OTUs	n_05208	OTU_620856	0.000315008	0.0555146	0.61316
Steppe markers and OTUs	n_18459	OTU_4318238	0.000315117	0.0555262	0.613148
Steppe markers and OTUs	n_20441	OTU_671285	0.000315284	0.0555388	-0.61313
Steppe markers and OTUs	n_28082	OTU_1097328	0.000315286	0.0555388	-0.613129
Steppe markers and OTUs	n_09488	OTU_511933	0.000315362	0.0555388	0.613121
Steppe markers and OTUs	n_02263	OTU_304509	0.000315352	0.0555388	0.613122
Steppe markers and OTUs	n_25759	OTU_1064724	0.000318676	0.0555429	-0.612759
Steppe markers and OTUs	n_07127	OTU_4331302	0.000318604	0.0555429	-0.612767
Steppe markers and OTUs	n_03772	OTU_1571542	0.000316186	0.0555429	-0.613031
Steppe markers and OTUs	n_07127	OTU_309523	0.000318604	0.0555429	-0.612767
Steppe markers and OTUs	n_26802	OTU_996933	0.000318881	0.0555429	-0.612737
Steppe markers and OTUs	n_01607	OTU_107444	0.000318605	0.0555429	-0.612767
Steppe markers and OTUs	n_16294	OTU_550782	0.000317193	0.0555429	-0.612921
Steppe markers and OTUs	n_15491	OTU_250794	0.000317494	0.0555429	-0.612888
Steppe markers and OTUs	n_08493	OTU_893200	0.000318885	0.0555429	0.612737
Steppe markers and OTUs	n_11720	OTU_893200	0.000317984	0.0555429	-0.612835
Steppe markers and OTUs	n_18531	OTU_893200	0.000317581	0.0555429	-0.612878
Steppe markers and OTUs	n_20031	OTU_893200	0.000318485	0.0555429	-0.61278
Steppe markers and OTUs	n_10716	OTU_893200	0.000318657	0.0555429	0.612761
Steppe markers and OTUs	n_38796	OTU_493299	0.000318283	0.0555429	-0.612802
Steppe markers and OTUs	n_34066	OTU_583939	0.000318781	0.0555429	0.612748
Steppe markers and OTUs	n_02094	OTU_583939	0.00031859	0.0555429	0.612769
Steppe markers and OTUs	n_06072	OTU_583939	0.000318765	0.0555429	0.61275
Steppe markers and OTUs	n_21315	OTU_583939	0.00031873	0.0555429	-0.612753
Steppe markers and OTUs	n_05951	OTU_583939	0.000318589	0.0555429	0.612769
Steppe markers and OTUs	n_14105	OTU_583939	0.000318849	0.0555429	0.612741
Steppe markers and OTUs	n_12098	OTU_583939	0.000318905	0.0555429	0.612734
Steppe markers and OTUs	n_07192	OTU_583939	0.000318655	0.0555429	0.612762
Steppe markers and OTUs	n_10711	OTU_583939	0.000318786	0.0555429	0.612747
Steppe markers and OTUs	n_10712	OTU_583939	0.000318636	0.0555429	0.612764
Steppe markers and OTUs	n_17956	OTU_583939	0.000318694	0.0555429	-0.612757
Steppe markers and OTUs	n_09495	OTU_583939	0.000318944	0.0555429	0.61273
Steppe markers and OTUs	n_10707	OTU_583939	0.00031863	0.0555429	0.612764
Steppe markers and OTUs	n_08167	OTU_518198	0.000315734	0.0555429	0.61308
Steppe markers and OTUs	n_30677	OTU_141981	0.000318902	0.0555429	-0.612735
Steppe markers and OTUs	n_28082	OTU_671285	0.000317701	0.0555429	-0.612865
Steppe markers and OTUs	n_17036	OTU_4467026	0.000318912	0.0555429	0.612734
Steppe markers and OTUs	n_19635	OTU_214128	0.00031892	0.0555429	0.612733
Steppe markers and OTUs	n_17230	OTU_872841	0.000318561	0.0555429	0.612772
Steppe markers and OTUs	n_06649	OTU_212239	0.000316052	0.0555429	-0.613046
Steppe markers and OTUs	n_20278	OTU_212239	0.000318481	0.0555429	-0.61278
Steppe markers and OTUs	n_17382	OTU_24367	0.000315509	0.0555429	-0.613105
Steppe markers and OTUs	n_18143	OTU_1531506	0.000316447	0.0555429	0.613002
Steppe markers and OTUs	n_25654	OTU_664498	0.000318407	0.0555429	-0.612788
Steppe markers and OTUs	n_22068	OTU_664498	0.000317404	0.0555429	0.612898
Steppe markers and OTUs	n_25658	OTU_1105174	0.000315794	0.0555429	-0.613074
Steppe markers and OTUs	n_20448	OTU_1105174	0.000317706	0.0555429	-0.612865
Steppe markers and OTUs	n_20441	OTU_377330	0.000316479	0.0555429	-0.612999
Steppe markers and OTUs	n_07979	OTU_902954	0.00031657	0.0555429	-0.612989
Steppe markers and OTUs	n_20682	OTU_1074471	0.000317384	0.0555429	-0.6129
Steppe markers and OTUs	n_28084	OTU_1105324	0.000317304	0.0555429	-0.612909
Steppe markers and OTUs	n_30677	OTU_1105324	0.000317055	0.0555429	-0.612936
Steppe markers and OTUs	n_21881	OTU_1105324	0.00031766	0.0555429	-0.61287
Steppe markers and OTUs	n_06649	OTU_511933	0.000315633	0.0555429	-0.613092
Steppe markers and OTUs	n_28196	OTU_511933	0.000318574	0.0555429	0.61277
Steppe markers and OTUs	n_37134	OTU_511933	0.000318574	0.0555429	0.61277
Steppe markers and OTUs	n_30059	OTU_511933	0.000318574	0.0555429	0.61277
Steppe markers and OTUs	n_40212	OTU_511933	0.000318574	0.0555429	0.61277
Steppe markers and OTUs	n_06425	OTU_511933	0.000318574	0.0555429	0.61277
Steppe markers and OTUs	n_34083	OTU_511933	0.000318574	0.0555429	0.61277
Steppe markers and OTUs	n_02726	OTU_511933	0.000318574	0.0555429	0.61277
Steppe markers and OTUs	n_27993	OTU_511933	0.000318574	0.0555429	0.61277
Steppe markers and OTUs	n_37584	OTU_511933	0.000318574	0.0555429	0.61277
Steppe markers and OTUs	n_07644	OTU_511933	0.000315754	0.0555429	-0.613078
Steppe markers and OTUs	n_36761	OTU_511933	0.000318574	0.0555429	0.61277
Steppe markers and OTUs	n_34992	OTU_511933	0.000318574	0.0555429	0.61277
Steppe markers and OTUs	n_40398	OTU_511933	0.000318574	0.0555429	0.61277
Steppe markers and OTUs	n_33097	OTU_511933	0.000318574	0.0555429	0.61277
Steppe markers and OTUs	n_28134	OTU_511933	0.000318574	0.0555429	0.61277
Steppe markers and OTUs	n_33108	OTU_511933	0.00031882	0.0555429	0.612744
Steppe markers and OTUs	n_33111	OTU_511933	0.000318574	0.0555429	0.61277
Steppe markers and OTUs	n_32859	OTU_511933	0.000318574	0.0555429	0.61277
Steppe markers and OTUs	n_20278	OTU_511933	0.000316666	0.0555429	-0.612978
Steppe markers and OTUs	n_40034	OTU_511933	0.000318574	0.0555429	0.61277
Steppe markers and OTUs	n_10715	OTU_511933	0.000318711	0.0555429	0.612756
Steppe markers and OTUs	n_40715	OTU_511933	0.000318574	0.0555429	0.61277
Steppe markers and OTUs	n_20280	OTU_311995	0.000315811	0.0555429	-0.613072
Steppe markers and OTUs	n_29763	OTU_1106974	0.000316224	0.0555429	-0.613027
Steppe markers and OTUs	n_18459	OTU_4426289	0.000317941	0.0555429	0.612839
Steppe markers and OTUs	n_10440	OTU_720513	0.000318618	0.0555429	0.612766
Steppe markers and OTUs	n_13771	OTU_920257	0.000316401	0.0555429	-0.613007
Steppe markers and OTUs	n_39053	OTU_590236	0.000316438	0.0555429	0.613003
Steppe markers and OTUs	n_20676	OTU_1037138	0.000315585	0.0555429	0.613097
Steppe markers and OTUs	n_17568	OTU_583939	0.000319273	0.0555844	0.612694
Steppe markers and OTUs	n_28084	OTU_141981	0.00031924	0.0555844	-0.612698
Steppe markers and OTUs	n_27081	OTU_1027121	0.000319313	0.0555844	0.61269
Steppe markers and OTUs	n_09988	OTU_583939	0.000319387	0.0555898	0.612682
Steppe markers and OTUs	n_10557	OTU_893200	0.0003199	0.0555951	0.612626
Steppe markers and OTUs	n_09488	OTU_583939	0.000319851	0.0555951	0.612632
Steppe markers and OTUs	n_07644	OTU_583939	0.000319939	0.0555951	-0.612622
Steppe markers and OTUs	n_11928	OTU_583939	0.000319637	0.0555951	0.612655
Steppe markers and OTUs	n_10557	OTU_518198	0.00031978	0.0555951	0.61264
Steppe markers and OTUs	n_25639	OTU_4467594	0.000319815	0.0555951	-0.612636
Steppe markers and OTUs	n_21881	OTU_141981	0.000319723	0.0555951	-0.612646
Steppe markers and OTUs	n_22873	OTU_351897	0.000319658	0.0555951	-0.612653
Steppe markers and OTUs	n_28082	OTU_377330	0.0003195	0.0555951	-0.61267
Steppe markers and OTUs	n_18898	OTU_902954	0.000319622	0.0555951	-0.612657
Steppe markers and OTUs	n_11950	OTU_511933	0.000319632	0.0555951	0.612656
Steppe markers and OTUs	n_25641	OTU_1037138	0.000319875	0.0555951	-0.612629
Steppe markers and OTUs	n_25136	OTU_223622	0.000320019	0.0556015	-0.612614
Steppe markers and OTUs	n_39053	OTU_583939	0.000320133	0.0556137	0.612601
Steppe markers and OTUs	n_00103	OTU_1104466	0.000320352	0.0556442	0.612578
Steppe markers and OTUs	n_05208	OTU_511933	0.000320446	0.055653	0.612567
Steppe markers and OTUs	n_10715	OTU_583939	0.000320667	0.0556838	0.612544
Steppe markers and OTUs	n_25135	OTU_996933	0.000323073	0.0556936	-0.612284
Steppe markers and OTUs	n_29763	OTU_160908	0.00032275	0.0556936	-0.612319
Steppe markers and OTUs	n_23461	OTU_250794	0.000322347	0.0556936	-0.612362
Steppe markers and OTUs	n_10866	OTU_893200	0.000323454	0.0556936	0.612243
Steppe markers and OTUs	n_22068	OTU_893200	0.00032415	0.0556936	0.612169
Steppe markers and OTUs	n_10718	OTU_893200	0.000324156	0.0556936	0.612168
Steppe markers and OTUs	n_08167	OTU_893200	0.000320982	0.0556936	0.61251
Steppe markers and OTUs	n_17570	OTU_565608	0.000323326	0.0556936	-0.612257
Steppe markers and OTUs	n_20286	OTU_783708	0.000321259	0.0556936	-0.61248
Steppe markers and OTUs	n_37575	OTU_583939	0.000324033	0.0556936	0.612181
Steppe markers and OTUs	n_39369	OTU_583939	0.000324033	0.0556936	0.612181
Steppe markers and OTUs	n_09860	OTU_583939	0.000324033	0.0556936	0.612181
Steppe markers and OTUs	n_34510	OTU_583939	0.000324292	0.0556936	-0.612154
Steppe markers and OTUs	n_12087	OTU_583939	0.000323127	0.0556936	0.612278
Steppe markers and OTUs	n_05208	OTU_583939	0.000321144	0.0556936	0.612492
Steppe markers and OTUs	n_39212	OTU_583939	0.000323596	0.0556936	0.612228
Steppe markers and OTUs	n_07840	OTU_583939	0.000323733	0.0556936	0.612213
Steppe markers and OTUs	n_32392	OTU_583939	0.000324033	0.0556936	0.612181
Steppe markers and OTUs	n_00789	OTU_583939	0.000321493	0.0556936	0.612454
Steppe markers and OTUs	n_21482	OTU_583939	0.000322525	0.0556936	-0.612343
Steppe markers and OTUs	n_10865	OTU_583939	0.000322686	0.0556936	0.612326
Steppe markers and OTUs	n_11950	OTU_583939	0.000320916	0.0556936	0.612517
Steppe markers and OTUs	n_10839	OTU_583939	0.000323201	0.0556936	0.612271
Steppe markers and OTUs	n_10844	OTU_583939	0.00032401	0.0556936	0.612184
Steppe markers and OTUs	n_10710	OTU_583939	0.000324145	0.0556936	0.612169
Steppe markers and OTUs	n_10648	OTU_518198	0.000321628	0.0556936	-0.61244
Steppe markers and OTUs	n_17566	OTU_553888	0.000322143	0.0556936	0.612384
Steppe markers and OTUs	n_16245	OTU_4375913	0.000321672	0.0556936	-0.612435
Steppe markers and OTUs	n_10857	OTU_141698	0.000321938	0.0556936	0.612406
Steppe markers and OTUs	n_06595	OTU_141698	0.000322922	0.0556936	-0.6123
Steppe markers and OTUs	n_09884	OTU_141698	0.00032369	0.0556936	0.612218
Steppe markers and OTUs	n_17947	OTU_141698	0.000321852	0.0556936	-0.612416
Steppe markers and OTUs	n_14113	OTU_141698	0.00032268	0.0556936	0.612326
Steppe markers and OTUs	n_10760	OTU_141698	0.000322981	0.0556936	0.612294
Steppe markers and OTUs	n_10866	OTU_141698	0.00032373	0.0556936	0.612214
Steppe markers and OTUs	n_10868	OTU_141698	0.000323091	0.0556936	0.612282
Steppe markers and OTUs	n_06563	OTU_141698	0.000322407	0.0556936	0.612356
Steppe markers and OTUs	n_10874	OTU_141698	0.000324254	0.0556936	0.612158
Steppe markers and OTUs	n_09629	OTU_141698	0.000322304	0.0556936	0.612367
Steppe markers and OTUs	n_07342	OTU_141698	0.000320925	0.0556936	0.612516
Steppe markers and OTUs	n_10859	OTU_141698	0.00032095	0.0556936	0.612513
Steppe markers and OTUs	n_08484	OTU_141698	0.000321167	0.0556936	0.61249
Steppe markers and OTUs	n_11947	OTU_141698	0.000321226	0.0556936	0.612483
Steppe markers and OTUs	n_10718	OTU_141698	0.000323265	0.0556936	0.612264
Steppe markers and OTUs	n_12093	OTU_141698	0.000323604	0.0556936	0.612227
Steppe markers and OTUs	n_28196	OTU_212239	0.000322923	0.0556936	0.6123
Steppe markers and OTUs	n_37134	OTU_212239	0.000322923	0.0556936	0.6123
Steppe markers and OTUs	n_30059	OTU_212239	0.000322923	0.0556936	0.6123
Steppe markers and OTUs	n_40212	OTU_212239	0.000322923	0.0556936	0.6123
Steppe markers and OTUs	n_06425	OTU_212239	0.000322923	0.0556936	0.6123
Steppe markers and OTUs	n_34083	OTU_212239	0.000322923	0.0556936	0.6123
Steppe markers and OTUs	n_02726	OTU_212239	0.000322923	0.0556936	0.6123
Steppe markers and OTUs	n_27993	OTU_212239	0.000322923	0.0556936	0.6123
Steppe markers and OTUs	n_37584	OTU_212239	0.000322923	0.0556936	0.6123
Steppe markers and OTUs	n_36761	OTU_212239	0.000322923	0.0556936	0.6123
Steppe markers and OTUs	n_34992	OTU_212239	0.000322923	0.0556936	0.6123
Steppe markers and OTUs	n_40398	OTU_212239	0.000322923	0.0556936	0.6123
Steppe markers and OTUs	n_33097	OTU_212239	0.000322923	0.0556936	0.6123
Steppe markers and OTUs	n_28134	OTU_212239	0.000322923	0.0556936	0.6123
Steppe markers and OTUs	n_33108	OTU_212239	0.000323493	0.0556936	0.612239
Steppe markers and OTUs	n_33111	OTU_212239	0.000322923	0.0556936	0.6123
Steppe markers and OTUs	n_32859	OTU_212239	0.000322923	0.0556936	0.6123
Steppe markers and OTUs	n_40034	OTU_212239	0.000322923	0.0556936	0.6123
Steppe markers and OTUs	n_40715	OTU_212239	0.000322923	0.0556936	0.6123
Steppe markers and OTUs	n_12748	OTU_664498	0.00032099	0.0556936	-0.612509
Steppe markers and OTUs	n_20283	OTU_664498	0.000323375	0.0556936	-0.612252
Steppe markers and OTUs	n_21482	OTU_764037	0.00032083	0.0556936	-0.612526
Steppe markers and OTUs	n_10865	OTU_764037	0.000321877	0.0556936	0.612413
Steppe markers and OTUs	n_01607	OTU_377330	0.000323455	0.0556936	0.612243
Steppe markers and OTUs	n_17563	OTU_902954	0.000321332	0.0556936	-0.612472
Steppe markers and OTUs	n_23997	OTU_844823	0.000322589	0.0556936	-0.612336
Steppe markers and OTUs	n_15062	OTU_1109866	0.000322484	0.0556936	0.612348
Steppe markers and OTUs	n_19451	OTU_562883	0.000324193	0.0556936	0.612164
Steppe markers and OTUs	n_01607	OTU_327961	0.000323615	0.0556936	-0.612226
Steppe markers and OTUs	n_17033	OTU_736196	0.000323504	0.0556936	0.612238
Steppe markers and OTUs	n_25658	OTU_225881	0.000324197	0.0556936	-0.612164
Steppe markers and OTUs	n_29763	OTU_785264	0.000321528	0.0556936	-0.612451
Steppe markers and OTUs	n_08493	OTU_904045	0.000324052	0.0556936	0.612179
Steppe markers and OTUs	n_10866	OTU_904045	0.000324239	0.0556936	0.612159
Steppe markers and OTUs	n_10716	OTU_904045	0.000324169	0.0556936	0.612167
Steppe markers and OTUs	n_10557	OTU_904045	0.000323786	0.0556936	0.612208
Steppe markers and OTUs	n_08167	OTU_904045	0.000323769	0.0556936	0.61221
Steppe markers and OTUs	n_10868	OTU_893200	0.000324446	0.0556985	0.612137
Steppe markers and OTUs	n_12920	OTU_208929	0.000324415	0.0556985	-0.61214
Steppe markers and OTUs	n_10718	OTU_904045	0.000324451	0.0556985	0.612136
Steppe markers and OTUs	n_10868	OTU_904045	0.000324546	0.0557073	0.612126
Steppe markers and OTUs	n_11937	OTU_583939	0.000324703	0.0557082	0.61211
Steppe markers and OTUs	n_08493	OTU_518198	0.000324812	0.0557082	0.612098
Steppe markers and OTUs	n_11937	OTU_141698	0.000324725	0.0557082	0.612107
Steppe markers and OTUs	n_12087	OTU_764037	0.000324674	0.0557082	0.612113
Steppe markers and OTUs	n_22097	OTU_620856	0.000324608	0.0557082	-0.61212
Steppe markers and OTUs	n_14113	OTU_904045	0.000324812	0.0557082	0.612098
Steppe markers and OTUs	n_12748	OTU_893200	0.000324873	0.0557112	-0.612091
Steppe markers and OTUs	n_14113	OTU_893200	0.000325203	0.0557379	0.612056
Steppe markers and OTUs	n_10874	OTU_583939	0.000325316	0.0557379	0.612044
Steppe markers and OTUs	n_10844	OTU_141698	0.000325327	0.0557379	0.612043
Steppe markers and OTUs	n_10710	OTU_141698	0.000325203	0.0557379	0.612056
Steppe markers and OTUs	n_11229	OTU_664498	0.000325334	0.0557379	-0.612042
Steppe markers and OTUs	n_20031	OTU_1109866	0.000325331	0.0557379	-0.612043
Steppe markers and OTUs	n_09629	OTU_904045	0.000325119	0.0557379	0.612065
Steppe markers and OTUs	n_10857	OTU_904045	0.0003255	0.0557589	0.612024
Steppe markers and OTUs	n_25641	OTU_4375913	0.000325598	0.0557682	-0.612014
Steppe markers and OTUs	n_09629	OTU_893200	0.000326009	0.0558253	0.61197
Steppe markers and OTUs	n_09884	OTU_583939	0.000326149	0.0558253	0.611955
Steppe markers and OTUs	n_08167	OTU_141698	0.000326049	0.0558253	0.611966
Steppe markers and OTUs	n_10839	OTU_141698	0.000326141	0.0558253	0.611956
Steppe markers and OTUs	n_20448	OTU_225881	0.000326092	0.0558253	-0.611961
Steppe markers and OTUs	n_10716	OTU_518198	0.000326222	0.0558303	0.611947
Steppe markers and OTUs	n_12093	OTU_583939	0.000326287	0.0558339	0.611941
Steppe markers and OTUs	n_20029	OTU_583939	0.000326503	0.0558634	-0.611918
Steppe markers and OTUs	n_13771	OTU_223583	0.000326579	0.055869	-0.611909
Steppe markers and OTUs	n_19635	OTU_112281	0.000326682	0.0558717	0.611899
Steppe markers and OTUs	n_01607	OTU_1097328	0.00032665	0.0558717	0.611902
Steppe markers and OTUs	n_10857	OTU_893200	0.000326935	0.0559029	0.611872
Steppe markers and OTUs	n_12089	OTU_583939	0.000326996	0.0559029	0.611865
Steppe markers and OTUs	n_10839	OTU_511933	0.000326965	0.0559029	0.611869
Steppe markers and OTUs	n_25658	OTU_4331302	0.000327471	0.05592	-0.611815
Steppe markers and OTUs	n_25658	OTU_309523	0.000327471	0.05592	-0.611815
Steppe markers and OTUs	n_06595	OTU_583939	0.000327521	0.05592	-0.61181
Steppe markers and OTUs	n_10760	OTU_583939	0.000327405	0.05592	0.611822
Steppe markers and OTUs	n_19824	OTU_4384480	0.000327346	0.05592	-0.611828
Steppe markers and OTUs	n_06649	OTU_671285	0.00032762	0.05592	-0.611799
Steppe markers and OTUs	n_10557	OTU_141698	0.00032761	0.05592	0.6118
Steppe markers and OTUs	n_06649	OTU_1097328	0.000327517	0.05592	-0.61181
Steppe markers and OTUs	n_39212	OTU_764037	0.000327552	0.05592	0.611806
Steppe markers and OTUs	n_30677	OTU_510276	0.0003275	0.05592	-0.611812
Steppe markers and OTUs	n_07342	OTU_904045	0.000327546	0.05592	0.611807
Steppe markers and OTUs	n_10859	OTU_904045	0.000327455	0.05592	0.611816
Steppe markers and OTUs	n_10839	OTU_620856	0.000327733	0.0559318	0.611787
Steppe markers and OTUs	n_23997	OTU_847729	0.000327781	0.0559325	-0.611782
Steppe markers and OTUs	n_25850	OTU_1027121	0.000327883	0.0559347	-0.611771
Steppe markers and OTUs	n_24623	OTU_4393042	0.000327871	0.0559347	0.611772
Steppe markers and OTUs	n_28084	OTU_510276	0.000327925	0.0559347	-0.611767
Steppe markers and OTUs	n_20280	OTU_511933	0.000328299	0.0559911	-0.611727
Steppe markers and OTUs	n_07840	OTU_764037	0.000328371	0.0559959	0.611719
Steppe markers and OTUs	n_21881	OTU_510276	0.000328532	0.0560097	-0.611702
Steppe markers and OTUs	n_07428	OTU_4459349	0.000328547	0.0560097	0.611701
Steppe markers and OTUs	n_18531	OTU_904045	0.000328583	0.0560097	-0.611697
Steppe markers and OTUs	n_06563	OTU_583939	0.000328662	0.0560157	0.611689
Steppe markers and OTUs	n_30677	OTU_1064724	0.000328936	0.0560325	-0.61166
Steppe markers and OTUs	n_02263	OTU_4401434	0.000328884	0.0560325	0.611665
Steppe markers and OTUs	n_25658	OTU_829266	0.000328819	0.0560325	-0.611672
Steppe markers and OTUs	n_05208	OTU_141698	0.000329042	0.0560401	0.611649
Steppe markers and OTUs	n_11720	OTU_1109866	0.000329068	0.0560401	-0.611646
Steppe markers and OTUs	n_28084	OTU_1064724	0.000329284	0.0560409	-0.611623
Steppe markers and OTUs	n_21881	OTU_1064724	0.000329779	0.0560409	-0.611571
Steppe markers and OTUs	n_20448	OTU_4331302	0.000329651	0.0560409	-0.611584
Steppe markers and OTUs	n_20448	OTU_309523	0.000329651	0.0560409	-0.611584
Steppe markers and OTUs	n_14069	OTU_850433	0.000329817	0.0560409	-0.611567
Steppe markers and OTUs	n_14069	OTU_881936	0.000329817	0.0560409	-0.611567
Steppe markers and OTUs	n_08493	OTU_141698	0.000329692	0.0560409	0.61158
Steppe markers and OTUs	n_11950	OTU_141698	0.000329476	0.0560409	0.611603
Steppe markers and OTUs	n_19641	OTU_112092	0.000329459	0.0560409	0.611604
Steppe markers and OTUs	n_10844	OTU_511933	0.000329261	0.0560409	0.611625
Steppe markers and OTUs	n_10710	OTU_511933	0.000329633	0.0560409	0.611586
Steppe markers and OTUs	n_17380	OTU_1109866	0.000329373	0.0560409	-0.611614
Steppe markers and OTUs	n_18143	OTU_367498	0.000329432	0.0560409	0.611607
Steppe markers and OTUs	n_06649	OTU_835766	0.000329187	0.0560409	-0.611633
Steppe markers and OTUs	n_14069	OTU_829266	0.000329537	0.0560409	-0.611596
Steppe markers and OTUs	n_10715	OTU_141698	0.000329989	0.0560445	0.611549
Steppe markers and OTUs	n_37575	OTU_764037	0.000330145	0.0560445	0.611532
Steppe markers and OTUs	n_39369	OTU_764037	0.000330145	0.0560445	0.611532
Steppe markers and OTUs	n_09860	OTU_764037	0.000330145	0.0560445	0.611532
Steppe markers and OTUs	n_32392	OTU_764037	0.000330145	0.0560445	0.611532
Steppe markers and OTUs	n_25639	OTU_114130	0.000330015	0.0560445	-0.611546
Steppe markers and OTUs	n_25852	OTU_1045649	0.000329973	0.0560445	-0.61155
Steppe markers and OTUs	n_17947	OTU_583939	0.000330205	0.0560461	-0.611526
Steppe markers and OTUs	n_11720	OTU_904045	0.000330242	0.0560461	-0.611522
Steppe markers and OTUs	n_10716	OTU_141698	0.0003303	0.0560485	0.611516
Steppe markers and OTUs	n_10859	OTU_893200	0.000331058	0.0561674	0.611436
Steppe markers and OTUs	n_20278	OTU_671285	0.000331176	0.0561674	-0.611424
Steppe markers and OTUs	n_11937	OTU_511933	0.000331149	0.0561674	0.611426
Steppe markers and OTUs	n_10440	OTU_1037138	0.000331098	0.0561674	0.611432
Steppe markers and OTUs	n_07342	OTU_893200	0.000331235	0.0561699	0.611417
Steppe markers and OTUs	n_20448	OTU_829266	0.000331374	0.0561861	-0.611403
Steppe markers and OTUs	n_25654	OTU_840300	0.000331545	0.0562076	-0.611385
Steppe markers and OTUs	n_09631	OTU_865342	0.000331619	0.0562105	0.611377
Steppe markers and OTUs	n_34510	OTU_764037	0.00033165	0.0562105	-0.611374
Steppe markers and OTUs	n_07644	OTU_141698	0.000331811	0.0562226	-0.611357
Steppe markers and OTUs	n_20278	OTU_1097328	0.000331912	0.0562226	-0.611346
Steppe markers and OTUs	n_06649	OTU_377330	0.000331926	0.0562226	-0.611345
Steppe markers and OTUs	n_07812	OTU_367498	0.000331941	0.0562226	-0.611343
Steppe markers and OTUs	n_20031	OTU_904045	0.000331774	0.0562226	-0.611361
Steppe markers and OTUs	n_12507	OTU_996933	0.000332023	0.0562291	-0.611335
Steppe markers and OTUs	n_09488	OTU_141698	0.000332075	0.0562304	0.611329
Steppe markers and OTUs	n_10844	OTU_620856	0.000332138	0.0562337	0.611323
Steppe markers and OTUs	n_09631	OTU_212239	0.000332279	0.0562501	0.611308
Steppe markers and OTUs	n_20679	OTU_1104466	0.000332516	0.0562828	-0.611283
Steppe markers and OTUs	n_11947	OTU_583939	0.000332706	0.056297	0.611263
Steppe markers and OTUs	n_01607	OTU_521501	0.000332773	0.056297	0.611256
Steppe markers and OTUs	n_11928	OTU_141698	0.000332776	0.056297	0.611256
Steppe markers and OTUs	n_10874	OTU_511933	0.000332771	0.056297	0.611256
Steppe markers and OTUs	n_10710	OTU_620856	0.00033285	0.0563021	0.611248
Steppe markers and OTUs	n_08484	OTU_583939	0.000333022	0.0563163	0.61123
Steppe markers and OTUs	n_21288	OTU_208929	0.00033302	0.0563163	-0.61123
Steppe markers and OTUs	n_24834	OTU_4346654	0.000333246	0.0563467	0.611207
Steppe markers and OTUs	n_18143	OTU_865342	0.000333699	0.0564123	0.611159
Steppe markers and OTUs	n_09988	OTU_141698	0.000333722	0.0564123	0.611157
Steppe markers and OTUs	n_14372	OTU_547086	0.000333832	0.0564195	0.611146
Steppe markers and OTUs	n_18531	OTU_1109866	0.000333941	0.0564195	-0.611134
Steppe markers and OTUs	n_00789	OTU_590236	0.000333934	0.0564195	0.611135
Steppe markers and OTUs	n_08484	OTU_904045	0.000333853	0.0564195	0.611143
Steppe markers and OTUs	n_17566	OTU_143991	0.000334073	0.0564274	0.61112
Steppe markers and OTUs	n_30675	OTU_4393042	0.000334118	0.0564274	0.611116
Steppe markers and OTUs	n_11947	OTU_904045	0.00033412	0.0564274	0.611116
Steppe markers and OTUs	n_20278	OTU_835766	0.000334461	0.0564775	-0.61108
Steppe markers and OTUs	n_16245	OTU_203420	0.000334519	0.0564799	0.611074
Steppe markers and OTUs	n_08179	OTU_1027121	0.000334744	0.0565104	-0.611051
Steppe markers and OTUs	n_30675	OTU_4384480	0.00033495	0.0565303	-0.611029
Steppe markers and OTUs	n_09884	OTU_511933	0.000334912	0.0565303	0.611033
Steppe markers and OTUs	n_38796	OTU_902248	0.00033506	0.0565414	-0.611018
Steppe markers and OTUs	n_12093	OTU_511933	0.000335262	0.056568	0.610997
Steppe markers and OTUs	n_20281	OTU_893200	0.000335478	0.0565943	-0.610974
Steppe markers and OTUs	n_19641	OTU_736196	0.000335506	0.0565943	0.610971
Steppe markers and OTUs	n_06957	OTU_893200	0.000335588	0.0566006	-0.610963
Steppe markers and OTUs	n_18689	OTU_872841	0.000335654	0.0566043	0.610956
Steppe markers and OTUs	n_11937	OTU_620856	0.000335735	0.0566105	0.610947
Steppe markers and OTUs	n_13772	OTU_815518	0.000335806	0.056615	-0.61094
Steppe markers and OTUs	n_09495	OTU_141698	0.000336027	0.0566448	0.610917
Steppe markers and OTUs	n_14069	OTU_160908	0.000336919	0.0566779	-0.610825
Steppe markers and OTUs	n_16313	OTU_4346654	0.000337337	0.0566779	0.610782
Steppe markers and OTUs	n_19457	OTU_4346654	0.00033733	0.0566779	0.610782
Steppe markers and OTUs	n_10440	OTU_4375913	0.000337479	0.0566779	0.610767
Steppe markers and OTUs	n_28196	OTU_671285	0.000337685	0.0566779	0.610746
Steppe markers and OTUs	n_37134	OTU_671285	0.000337685	0.0566779	0.610746
Steppe markers and OTUs	n_30059	OTU_671285	0.000337685	0.0566779	0.610746
Steppe markers and OTUs	n_40212	OTU_671285	0.000337685	0.0566779	0.610746
Steppe markers and OTUs	n_06425	OTU_671285	0.000337685	0.0566779	0.610746
Steppe markers and OTUs	n_34083	OTU_671285	0.000337685	0.0566779	0.610746
Steppe markers and OTUs	n_02726	OTU_671285	0.000337685	0.0566779	0.610746
Steppe markers and OTUs	n_27993	OTU_671285	0.000337685	0.0566779	0.610746
Steppe markers and OTUs	n_37584	OTU_671285	0.000337685	0.0566779	0.610746
Steppe markers and OTUs	n_36761	OTU_671285	0.000337685	0.0566779	0.610746
Steppe markers and OTUs	n_34992	OTU_671285	0.000337685	0.0566779	0.610746
Steppe markers and OTUs	n_40398	OTU_671285	0.000337685	0.0566779	0.610746
Steppe markers and OTUs	n_33097	OTU_671285	0.000337685	0.0566779	0.610746
Steppe markers and OTUs	n_28134	OTU_671285	0.000337685	0.0566779	0.610746
Steppe markers and OTUs	n_33111	OTU_671285	0.000337685	0.0566779	0.610746
Steppe markers and OTUs	n_32859	OTU_671285	0.000337685	0.0566779	0.610746
Steppe markers and OTUs	n_40034	OTU_671285	0.000337685	0.0566779	0.610746
Steppe markers and OTUs	n_40715	OTU_671285	0.000337685	0.0566779	0.610746
Steppe markers and OTUs	n_20441	OTU_1027121	0.000336753	0.0566779	-0.610842
Steppe markers and OTUs	n_34066	OTU_141698	0.000337336	0.0566779	0.610782
Steppe markers and OTUs	n_14105	OTU_141698	0.000336736	0.0566779	0.610844
Steppe markers and OTUs	n_12098	OTU_141698	0.000336305	0.0566779	0.610888
Steppe markers and OTUs	n_20278	OTU_377330	0.00033639	0.0566779	-0.61088
Steppe markers and OTUs	n_17566	OTU_1109866	0.000337245	0.0566779	0.610791
Steppe markers and OTUs	n_25759	OTU_1045649	0.000337223	0.0566779	-0.610793
Steppe markers and OTUs	n_25642	OTU_507172	0.000336692	0.0566779	-0.610848
Steppe markers and OTUs	n_28090	OTU_620856	0.000336946	0.0566779	-0.610822
Steppe markers and OTUs	n_14069	OTU_785264	0.000336382	0.0566779	-0.61088
Steppe markers and OTUs	n_17947	OTU_904045	0.000336499	0.0566779	-0.610868
Steppe markers and OTUs	n_21315	OTU_141698	0.000337868	0.0567012	-0.610727
Steppe markers and OTUs	n_10760	OTU_511933	0.000338026	0.0567203	0.61071
Steppe markers and OTUs	n_18392	OTU_1531506	0.000338133	0.0567234	0.610699
Steppe markers and OTUs	n_18392	OTU_311995	0.00033811	0.0567234	0.610702
Steppe markers and OTUs	n_17956	OTU_141698	0.000338311	0.0567309	-0.610681
Steppe markers and OTUs	n_06595	OTU_511933	0.000338308	0.0567309	-0.610681
Steppe markers and OTUs	n_06563	OTU_904045	0.000338248	0.0567309	0.610688
Steppe markers and OTUs	n_33108	OTU_671285	0.00033852	0.0567585	0.61066
Steppe markers and OTUs	n_07812	OTU_4345221	0.000339871	0.0567647	-0.610521
Steppe markers and OTUs	n_17570	OTU_4303988	0.000339731	0.0567647	-0.610535
Steppe markers and OTUs	n_21284	OTU_583939	0.000339264	0.0567647	-0.610583
Steppe markers and OTUs	n_20283	OTU_840300	0.000339605	0.0567647	-0.610548
Steppe markers and OTUs	n_28082	OTU_1027121	0.000338714	0.0567647	-0.61064
Steppe markers and OTUs	n_07192	OTU_141698	0.000338906	0.0567647	0.61062
Steppe markers and OTUs	n_10707	OTU_141698	0.00033939	0.0567647	0.61057
Steppe markers and OTUs	n_25850	OTU_1531506	0.000339976	0.0567647	-0.61051
Steppe markers and OTUs	n_28196	OTU_1097328	0.000339969	0.0567647	0.61051
Steppe markers and OTUs	n_37134	OTU_1097328	0.000339969	0.0567647	0.61051
Steppe markers and OTUs	n_30059	OTU_1097328	0.000339969	0.0567647	0.61051
Steppe markers and OTUs	n_40212	OTU_1097328	0.000339969	0.0567647	0.61051
Steppe markers and OTUs	n_06425	OTU_1097328	0.000339969	0.0567647	0.61051
Steppe markers and OTUs	n_34083	OTU_1097328	0.000339969	0.0567647	0.61051
Steppe markers and OTUs	n_02726	OTU_1097328	0.000339969	0.0567647	0.61051
Steppe markers and OTUs	n_27993	OTU_1097328	0.000339969	0.0567647	0.61051
Steppe markers and OTUs	n_37584	OTU_1097328	0.000339969	0.0567647	0.61051
Steppe markers and OTUs	n_36761	OTU_1097328	0.000339969	0.0567647	0.61051
Steppe markers and OTUs	n_34992	OTU_1097328	0.000339969	0.0567647	0.61051
Steppe markers and OTUs	n_40398	OTU_1097328	0.000339969	0.0567647	0.61051
Steppe markers and OTUs	n_33097	OTU_1097328	0.000339969	0.0567647	0.61051
Steppe markers and OTUs	n_28134	OTU_1097328	0.000339969	0.0567647	0.61051
Steppe markers and OTUs	n_33111	OTU_1097328	0.000339969	0.0567647	0.61051
Steppe markers and OTUs	n_32859	OTU_1097328	0.000339969	0.0567647	0.61051
Steppe markers and OTUs	n_40034	OTU_1097328	0.000339969	0.0567647	0.61051
Steppe markers and OTUs	n_40715	OTU_1097328	0.000339969	0.0567647	0.61051
Steppe markers and OTUs	n_22097	OTU_1105324	0.000339138	0.0567647	-0.610596
Steppe markers and OTUs	n_25137	OTU_720513	0.000339602	0.0567647	-0.610548
Steppe markers and OTUs	n_38796	OTU_220238	0.000338902	0.0567647	-0.61062
Steppe markers and OTUs	n_10874	OTU_620856	0.000338809	0.0567647	0.61063
Steppe markers and OTUs	n_06595	OTU_904045	0.000339719	0.0567647	-0.610536
Steppe markers and OTUs	n_10760	OTU_904045	0.000339878	0.0567647	0.61052
Steppe markers and OTUs	n_06439	OTU_141981	0.000340366	0.0568224	-0.61047
Steppe markers and OTUs	n_21284	OTU_807954	0.000340469	0.0568322	-0.610459
Steppe markers and OTUs	n_23015	OTU_223622	0.000340712	0.0568653	-0.610434
Steppe markers and OTUs	n_18143	OTU_518198	0.000340802	0.0568729	0.610425
Steppe markers and OTUs	n_02094	OTU_141698	0.000340916	0.0568816	0.610413
Steppe markers and OTUs	n_05951	OTU_141698	0.000340955	0.0568816	0.610409
Steppe markers and OTUs	n_33108	OTU_1097328	0.000341004	0.0568816	0.610404
Steppe markers and OTUs	n_06563	OTU_511933	0.000341032	0.0568816	0.610402
Steppe markers and OTUs	n_12093	OTU_904045	0.000341517	0.0569551	0.610352
Steppe markers and OTUs	n_21920	OTU_4346654	0.000341576	0.0569575	0.610346
Steppe markers and OTUs	n_16245	OTU_590236	0.00034165	0.0569624	-0.610338
Steppe markers and OTUs	n_09884	OTU_904045	0.000341734	0.056969	0.61033
Steppe markers and OTUs	n_17036	OTU_3135746	0.000343423	0.0569717	0.610157
Steppe markers and OTUs	n_17036	OTU_1108632	0.000343423	0.0569717	0.610157
Steppe markers and OTUs	n_08484	OTU_893200	0.000342098	0.0569717	0.610293
Steppe markers and OTUs	n_11947	OTU_893200	0.000342523	0.0569717	0.610249
Steppe markers and OTUs	n_05869	OTU_893200	0.000341918	0.0569717	-0.610311
Steppe markers and OTUs	n_24771	OTU_4346654	0.000343111	0.0569717	-0.610189
Steppe markers and OTUs	n_07342	OTU_583939	0.000344122	0.0569717	0.610086
Steppe markers and OTUs	n_10859	OTU_583939	0.000344369	0.0569717	0.610061
Steppe markers and OTUs	n_26802	OTU_997748	0.000343659	0.0569717	-0.610133
Steppe markers and OTUs	n_24623	OTU_4384480	0.000342786	0.0569717	-0.610222
Steppe markers and OTUs	n_11229	OTU_840300	0.00034279	0.0569717	-0.610222
Steppe markers and OTUs	n_18531	OTU_141698	0.000342663	0.0569717	-0.610235
Steppe markers and OTUs	n_10712	OTU_141698	0.000343382	0.0569717	0.610162
Steppe markers and OTUs	n_21920	OTU_1104466	0.000342191	0.0569717	-0.610283
Steppe markers and OTUs	n_30675	OTU_664498	0.000343094	0.0569717	-0.610191
Steppe markers and OTUs	n_20029	OTU_764037	0.000343695	0.0569717	-0.61013
Steppe markers and OTUs	n_23461	OTU_1105174	0.00034213	0.0569717	-0.610289
Steppe markers and OTUs	n_28196	OTU_377330	0.000344575	0.0569717	0.61004
Steppe markers and OTUs	n_37134	OTU_377330	0.000344575	0.0569717	0.61004
Steppe markers and OTUs	n_30059	OTU_377330	0.000344575	0.0569717	0.61004
Steppe markers and OTUs	n_40212	OTU_377330	0.000344575	0.0569717	0.61004
Steppe markers and OTUs	n_06425	OTU_377330	0.000344575	0.0569717	0.61004
Steppe markers and OTUs	n_34083	OTU_377330	0.000344575	0.0569717	0.61004
Steppe markers and OTUs	n_02726	OTU_377330	0.000344575	0.0569717	0.61004
Steppe markers and OTUs	n_27993	OTU_377330	0.000344575	0.0569717	0.61004
Steppe markers and OTUs	n_37584	OTU_377330	0.000344575	0.0569717	0.61004
Steppe markers and OTUs	n_36761	OTU_377330	0.000344575	0.0569717	0.61004
Steppe markers and OTUs	n_34992	OTU_377330	0.000344575	0.0569717	0.61004
Steppe markers and OTUs	n_40398	OTU_377330	0.000344575	0.0569717	0.61004
Steppe markers and OTUs	n_33097	OTU_377330	0.000344575	0.0569717	0.61004
Steppe markers and OTUs	n_28134	OTU_377330	0.000344575	0.0569717	0.61004
Steppe markers and OTUs	n_33111	OTU_377330	0.000344575	0.0569717	0.61004
Steppe markers and OTUs	n_32859	OTU_377330	0.000344575	0.0569717	0.61004
Steppe markers and OTUs	n_40034	OTU_377330	0.000344575	0.0569717	0.61004
Steppe markers and OTUs	n_40715	OTU_377330	0.000344575	0.0569717	0.61004
Steppe markers and OTUs	n_17947	OTU_511933	0.000344599	0.0569717	-0.610038
Steppe markers and OTUs	n_07127	OTU_367498	0.00034373	0.0569717	-0.610126
Steppe markers and OTUs	n_28196	OTU_835766	0.000344149	0.0569717	0.610084
Steppe markers and OTUs	n_37134	OTU_835766	0.000344149	0.0569717	0.610084
Steppe markers and OTUs	n_30059	OTU_835766	0.000344149	0.0569717	0.610084
Steppe markers and OTUs	n_40212	OTU_835766	0.000344149	0.0569717	0.610084
Steppe markers and OTUs	n_06425	OTU_835766	0.000344149	0.0569717	0.610084
Steppe markers and OTUs	n_34083	OTU_835766	0.000344149	0.0569717	0.610084
Steppe markers and OTUs	n_02726	OTU_835766	0.000344149	0.0569717	0.610084
Steppe markers and OTUs	n_27993	OTU_835766	0.000344149	0.0569717	0.610084
Steppe markers and OTUs	n_37584	OTU_835766	0.000344149	0.0569717	0.610084
Steppe markers and OTUs	n_36761	OTU_835766	0.000344149	0.0569717	0.610084
Steppe markers and OTUs	n_34992	OTU_835766	0.000344149	0.0569717	0.610084
Steppe markers and OTUs	n_40398	OTU_835766	0.000344149	0.0569717	0.610084
Steppe markers and OTUs	n_33097	OTU_835766	0.000344149	0.0569717	0.610084
Steppe markers and OTUs	n_28134	OTU_835766	0.000344149	0.0569717	0.610084
Steppe markers and OTUs	n_33111	OTU_835766	0.000344149	0.0569717	0.610084
Steppe markers and OTUs	n_32859	OTU_835766	0.000344149	0.0569717	0.610084
Steppe markers and OTUs	n_40034	OTU_835766	0.000344149	0.0569717	0.610084
Steppe markers and OTUs	n_40715	OTU_835766	0.000344149	0.0569717	0.610084
Steppe markers and OTUs	n_13743	OTU_920257	0.000344174	0.0569717	0.610081
Steppe markers and OTUs	n_09884	OTU_620856	0.000342846	0.0569717	0.610216
Steppe markers and OTUs	n_12093	OTU_620856	0.000343502	0.0569717	0.61015
Steppe markers and OTUs	n_23997	OTU_1733411	0.000342579	0.0569717	-0.610244
Steppe markers and OTUs	n_21471	OTU_223622	0.000342995	0.0569717	-0.610201
Steppe markers and OTUs	n_25657	OTU_223622	0.000341986	0.0569717	-0.610304
Steppe markers and OTUs	n_10874	OTU_904045	0.000343121	0.0569717	0.610188
Steppe markers and OTUs	n_22068	OTU_904045	0.000343413	0.0569717	0.610159
Steppe markers and OTUs	n_11937	OTU_904045	0.000344237	0.0569717	0.610075
Steppe markers and OTUs	n_12748	OTU_904045	0.000344678	0.0569774	-0.61003
Steppe markers and OTUs	n_20679	OTU_4346654	0.000344851	0.0569986	0.610012
Steppe markers and OTUs	n_20280	OTU_212239	0.000344898	0.056999	-0.610008
Steppe markers and OTUs	n_21482	OTU_590236	0.000345148	0.057033	-0.609982
Steppe markers and OTUs	n_25136	OTU_246303	0.00034539	0.0570517	-0.609958
Steppe markers and OTUs	n_33108	OTU_835766	0.000345395	0.0570517	0.609957
Steppe markers and OTUs	n_10710	OTU_904045	0.000345334	0.0570517	0.609963
Steppe markers and OTUs	n_06072	OTU_141698	0.000345456	0.0570544	0.609951
Steppe markers and OTUs	n_33108	OTU_377330	0.000345627	0.0570679	0.609934
Steppe markers and OTUs	n_10844	OTU_904045	0.000345613	0.0570679	0.609935
Steppe markers and OTUs	n_10711	OTU_141698	0.00034571	0.0570743	0.609926
Steppe markers and OTUs	n_27049	OTU_4393042	0.000345841	0.0570885	0.609912
Steppe markers and OTUs	n_17947	OTU_893200	0.00034624	0.0571249	-0.609872
Steppe markers and OTUs	n_21288	OTU_648705	0.000346118	0.0571249	0.609884
Steppe markers and OTUs	n_11720	OTU_141698	0.000346174	0.0571249	-0.609879
Steppe markers and OTUs	n_12089	OTU_764037	0.000346226	0.0571249	0.609873
Steppe markers and OTUs	n_09631	OTU_807954	0.000346341	0.0571268	0.609862
Steppe markers and OTUs	n_20676	OTU_64868	0.000346323	0.0571268	-0.609864
Steppe markers and OTUs	n_14069	OTU_840300	0.000346414	0.0571315	-0.609854
Steppe markers and OTUs	n_23992	OTU_141981	0.000346788	0.0571723	0.609817
Steppe markers and OTUs	n_06649	OTU_1027121	0.000346758	0.0571723	-0.60982
Steppe markers and OTUs	n_10865	OTU_590236	0.000346795	0.0571723	0.609816
Steppe markers and OTUs	n_27081	OTU_865342	0.000346904	0.0571829	0.609805
Steppe markers and OTUs	n_17693	OTU_509259	0.000347028	0.0571959	-0.609792
Steppe markers and OTUs	n_07127	OTU_898917	0.000347239	0.0572233	-0.609771
Steppe markers and OTUs	n_10839	OTU_904045	0.000347407	0.0572437	0.609754
Steppe markers and OTUs	n_25135	OTU_997748	0.000347477	0.0572478	-0.609747
Steppe markers and OTUs	n_07812	OTU_898917	0.000347576	0.0572568	-0.609737
Steppe markers and OTUs	n_08179	OTU_1531506	0.000347697	0.0572628	-0.609725
Steppe markers and OTUs	n_24622	OTU_720513	0.000347702	0.0572628	-0.609725
Steppe markers and OTUs	n_15491	OTU_898917	0.000347801	0.0572717	-0.609715
Steppe markers and OTUs	n_24623	OTU_664498	0.000348043	0.0573042	-0.60969
Steppe markers and OTUs	n_25639	OTU_563240	0.000348104	0.0573069	-0.609684
Steppe markers and OTUs	n_17230	OTU_325708	0.000348172	0.0573107	0.609677
Steppe markers and OTUs	n_10760	OTU_620856	0.000348677	0.0573864	0.609626
Steppe markers and OTUs	n_19635	OTU_1106974	0.000348754	0.0573917	-0.609619
Steppe markers and OTUs	n_06563	OTU_893200	0.000348907	0.0574095	0.609603
Steppe markers and OTUs	n_25639	OTU_325708	0.000348972	0.0574128	-0.609597
Steppe markers and OTUs	n_00103	OTU_4346654	0.00034926	0.0574159	-0.609568
Steppe markers and OTUs	n_38796	OTU_4322899	0.000349099	0.0574159	-0.609584
Steppe markers and OTUs	n_22097	OTU_141981	0.000349077	0.0574159	-0.609586
Steppe markers and OTUs	n_20031	OTU_141698	0.000349238	0.0574159	-0.60957
Steppe markers and OTUs	n_27081	OTU_212239	0.000349157	0.0574159	0.609578
Steppe markers and OTUs	n_06595	OTU_620856	0.000349202	0.0574159	-0.609574
Steppe markers and OTUs	n_18459	OTU_4467594	0.000349563	0.0574584	0.609538
Steppe markers and OTUs	n_20278	OTU_1027121	0.000349639	0.0574635	-0.60953
Steppe markers and OTUs	n_17568	OTU_141698	0.000349923	0.057501	0.609502
Steppe markers and OTUs	n_20441	OTU_1531506	0.000349957	0.057501	-0.609498
Steppe markers and OTUs	n_18392	OTU_898917	0.00035008	0.0575102	0.609486
Steppe markers and OTUs	n_07342	OTU_1074471	0.000350193	0.0575102	0.609475
Steppe markers and OTUs	n_11947	OTU_511933	0.00035016	0.0575102	0.609478
Steppe markers and OTUs	n_24210	OTU_720513	0.000350168	0.0575102	-0.609477
Steppe markers and OTUs	n_23461	OTU_225881	0.000350287	0.0575183	-0.609465
Steppe markers and OTUs	n_22873	OTU_548157	0.000350393	0.0575283	-0.609455
Steppe markers and OTUs	n_17693	OTU_203420	0.000350756	0.0575767	-0.609418
Steppe markers and OTUs	n_25137	OTU_1037138	0.000350778	0.0575767	-0.609416
Steppe markers and OTUs	n_06439	OTU_1064724	0.000350954	0.0575775	-0.609399
Steppe markers and OTUs	n_10859	OTU_1074471	0.000350963	0.0575775	0.609398
Steppe markers and OTUs	n_08484	OTU_511933	0.000350846	0.0575775	0.609409
Steppe markers and OTUs	n_06595	OTU_893200	0.000351113	0.0575874	-0.609383
Steppe markers and OTUs	n_20682	OTU_783708	0.000351203	0.0575874	-0.609374
Steppe markers and OTUs	n_10857	OTU_583939	0.00035116	0.0575874	0.609378
Steppe markers and OTUs	n_12087	OTU_590236	0.000351194	0.0575874	0.609375
Steppe markers and OTUs	n_24201	OTU_550782	0.000351315	0.0575905	-0.609363
Steppe markers and OTUs	n_10760	OTU_893200	0.00035135	0.0575905	0.609359
Steppe markers and OTUs	n_15062	OTU_370301	0.000351387	0.0575905	0.609355
Steppe markers and OTUs	n_17794	OTU_4346654	0.000351402	0.0575905	0.609354
Steppe markers and OTUs	n_26797	OTU_4346654	0.000351545	0.0576066	0.60934
Steppe markers and OTUs	n_17036	OTU_563240	0.000351817	0.05764	0.609313
Steppe markers and OTUs	n_15062	OTU_898917	0.000351876	0.05764	0.609307
Steppe markers and OTUs	n_18531	OTU_518198	0.000351884	0.05764	-0.609306
Steppe markers and OTUs	n_15491	OTU_4331302	0.000352223	0.057666	-0.609272
Steppe markers and OTUs	n_15491	OTU_309523	0.000352223	0.057666	-0.609272
Steppe markers and OTUs	n_28082	OTU_1531506	0.000352164	0.057666	-0.609278
Steppe markers and OTUs	n_19635	OTU_835766	0.000352223	0.057666	-0.609272
Steppe markers and OTUs	n_38796	OTU_58135	0.000352914	0.0577653	-0.609203
Steppe markers and OTUs	n_30677	OTU_1045649	0.00035292	0.0577653	-0.609203
Steppe markers and OTUs	n_09629	OTU_583939	0.000353028	0.0577756	0.609192
Steppe markers and OTUs	n_17693	OTU_212116	0.000353266	0.0578072	-0.609169
Steppe markers and OTUs	n_05208	OTU_904045	0.00035336	0.0578152	0.609159
Steppe markers and OTUs	n_28084	OTU_1045649	0.000353455	0.0578233	-0.60915
Steppe markers and OTUs	n_07127	OTU_4345221	0.000353736	0.0578243	-0.609122
Steppe markers and OTUs	n_09884	OTU_893200	0.000354095	0.0578243	0.609086
Steppe markers and OTUs	n_12093	OTU_893200	0.000353775	0.0578243	0.609118
Steppe markers and OTUs	n_17380	OTU_898917	0.000354553	0.0578243	-0.609041
Steppe markers and OTUs	n_14113	OTU_583939	0.000354792	0.0578243	0.609017
Steppe markers and OTUs	n_12920	OTU_648705	0.000353547	0.0578243	0.609141
Steppe markers and OTUs	n_28196	OTU_1027121	0.000354907	0.0578243	0.609006
Steppe markers and OTUs	n_37134	OTU_1027121	0.000354907	0.0578243	0.609006
Steppe markers and OTUs	n_30059	OTU_1027121	0.000354907	0.0578243	0.609006
Steppe markers and OTUs	n_40212	OTU_1027121	0.000354907	0.0578243	0.609006
Steppe markers and OTUs	n_06425	OTU_1027121	0.000354907	0.0578243	0.609006
Steppe markers and OTUs	n_34083	OTU_1027121	0.000354907	0.0578243	0.609006
Steppe markers and OTUs	n_02726	OTU_1027121	0.000354907	0.0578243	0.609006
Steppe markers and OTUs	n_27993	OTU_1027121	0.000354907	0.0578243	0.609006
Steppe markers and OTUs	n_37584	OTU_1027121	0.000354907	0.0578243	0.609006
Steppe markers and OTUs	n_36761	OTU_1027121	0.000354907	0.0578243	0.609006
Steppe markers and OTUs	n_34992	OTU_1027121	0.000354907	0.0578243	0.609006
Steppe markers and OTUs	n_40398	OTU_1027121	0.000354907	0.0578243	0.609006
Steppe markers and OTUs	n_33097	OTU_1027121	0.000354907	0.0578243	0.609006
Steppe markers and OTUs	n_28134	OTU_1027121	0.000354907	0.0578243	0.609006
Steppe markers and OTUs	n_33111	OTU_1027121	0.000354907	0.0578243	0.609006
Steppe markers and OTUs	n_32859	OTU_1027121	0.000354907	0.0578243	0.609006
Steppe markers and OTUs	n_40034	OTU_1027121	0.000354907	0.0578243	0.609006
Steppe markers and OTUs	n_40715	OTU_1027121	0.000354907	0.0578243	0.609006
Steppe markers and OTUs	n_39053	OTU_141698	0.000354894	0.0578243	0.609007
Steppe markers and OTUs	n_38796	OTU_872841	0.000353663	0.0578243	-0.609129
Steppe markers and OTUs	n_20281	OTU_1104466	0.000353777	0.0578243	-0.609118
Steppe markers and OTUs	n_06957	OTU_1104466	0.000354511	0.0578243	-0.609045
Steppe markers and OTUs	n_25657	OTU_246303	0.000353901	0.0578243	-0.609105
Steppe markers and OTUs	n_21881	OTU_1045649	0.000354217	0.0578243	-0.609074
Steppe markers and OTUs	n_06563	OTU_620856	0.000354266	0.0578243	0.609069
Steppe markers and OTUs	n_11950	OTU_904045	0.000354209	0.0578243	0.609075
Steppe markers and OTUs	n_39053	OTU_990685	0.000355226	0.0578616	0.608974
Steppe markers and OTUs	n_10715	OTU_904045	0.0003552	0.0578616	0.608977
Steppe markers and OTUs	n_00789	OTU_990685	0.000355446	0.0578827	0.608953
Steppe markers and OTUs	n_17568	OTU_990685	0.000355423	0.0578827	0.608955
Steppe markers and OTUs	n_12507	OTU_997748	0.000355607	0.0578828	-0.608937
Steppe markers and OTUs	n_33108	OTU_1027121	0.000355583	0.0578828	0.608939
Steppe markers and OTUs	n_16313	OTU_1104466	0.000355628	0.0578828	-0.608935
Steppe markers and OTUs	n_25850	OTU_367498	0.000355504	0.0578828	-0.608947
Steppe markers and OTUs	n_10874	OTU_893200	0.000356121	0.0578903	0.608886
Steppe markers and OTUs	n_37575	OTU_990685	0.000356487	0.0578903	0.60885
Steppe markers and OTUs	n_39369	OTU_990685	0.000356487	0.0578903	0.60885
Steppe markers and OTUs	n_09860	OTU_990685	0.000356487	0.0578903	0.60885
Steppe markers and OTUs	n_34510	OTU_990685	0.000356619	0.0578903	-0.608837
Steppe markers and OTUs	n_12087	OTU_990685	0.000356059	0.0578903	0.608892
Steppe markers and OTUs	n_06072	OTU_990685	0.000355983	0.0578903	0.6089
Steppe markers and OTUs	n_39212	OTU_990685	0.000356275	0.0578903	0.608871
Steppe markers and OTUs	n_07840	OTU_990685	0.00035634	0.0578903	0.608865
Steppe markers and OTUs	n_32392	OTU_990685	0.000356487	0.0578903	0.60885
Steppe markers and OTUs	n_21482	OTU_990685	0.000355804	0.0578903	-0.608917
Steppe markers and OTUs	n_10865	OTU_990685	0.00035587	0.0578903	0.608911
Steppe markers and OTUs	n_10711	OTU_990685	0.000355939	0.0578903	0.608904
Steppe markers and OTUs	n_10712	OTU_990685	0.000356397	0.0578903	0.608859
Steppe markers and OTUs	n_13743	OTU_4303988	0.000356624	0.0578903	0.608837
Steppe markers and OTUs	n_10868	OTU_583939	0.000356586	0.0578903	0.60884
Steppe markers and OTUs	n_25850	OTU_518198	0.000356603	0.0578903	-0.608839
Steppe markers and OTUs	n_23015	OTU_4375913	0.000355938	0.0578903	-0.608904
Steppe markers and OTUs	n_25850	OTU_865342	0.00035608	0.0578903	-0.60889
Steppe markers and OTUs	n_39212	OTU_590236	0.000355724	0.0578903	0.608925
Steppe markers and OTUs	n_17036	OTU_563945	0.00035616	0.0578903	0.608882
Steppe markers and OTUs	n_14372	OTU_920257	0.000356697	0.0578948	0.60883
Steppe markers and OTUs	n_02094	OTU_990685	0.000357047	0.0579149	0.608795
Steppe markers and OTUs	n_05951	OTU_990685	0.000357035	0.0579149	0.608796
Steppe markers and OTUs	n_18392	OTU_1105174	0.00035704	0.0579149	0.608796
Steppe markers and OTUs	n_17576	OTU_902954	0.000356883	0.0579149	-0.608811
Steppe markers and OTUs	n_07840	OTU_590236	0.000357014	0.0579149	0.608798
Steppe markers and OTUs	n_08857	OTU_64868	0.000357219	0.0579355	0.608778
Steppe markers and OTUs	n_10718	OTU_583939	0.000357313	0.0579434	0.608769
Steppe markers and OTUs	n_23992	OTU_1064724	0.00035754	0.0579448	0.608747
Steppe markers and OTUs	n_23461	OTU_4331302	0.00035751	0.0579448	-0.60875
Steppe markers and OTUs	n_23461	OTU_309523	0.00035751	0.0579448	-0.60875
Steppe markers and OTUs	n_10707	OTU_990685	0.000357548	0.0579448	0.608746
Steppe markers and OTUs	n_11937	OTU_893200	0.000357739	0.0579537	0.608727
Steppe markers and OTUs	n_07192	OTU_990685	0.000357724	0.0579537	0.608729
Steppe markers and OTUs	n_21471	OTU_566207	0.000357697	0.0579537	0.608731
Steppe markers and OTUs	n_20029	OTU_990685	0.000357851	0.0579645	-0.608716
Steppe markers and OTUs	n_17956	OTU_990685	0.000357954	0.0579706	-0.608706
Steppe markers and OTUs	n_17566	OTU_898917	0.000357979	0.0579706	0.608703
Steppe markers and OTUs	n_12089	OTU_990685	0.000358148	0.0579768	0.608687
Steppe markers and OTUs	n_21315	OTU_990685	0.000358134	0.0579768	-0.608688
Steppe markers and OTUs	n_21471	OTU_4375913	0.000358153	0.0579768	-0.608686
Steppe markers and OTUs	n_34066	OTU_990685	0.000358362	0.0579886	0.608666
Steppe markers and OTUs	n_25137	OTU_4375913	0.00035834	0.0579886	-0.608668
Steppe markers and OTUs	n_24622	OTU_1037138	0.00035835	0.0579886	-0.608667
Steppe markers and OTUs	n_14105	OTU_990685	0.000358635	0.0580116	0.608639
Steppe markers and OTUs	n_11720	OTU_518198	0.000358572	0.0580116	-0.608645
Steppe markers and OTUs	n_07644	OTU_904045	0.00035864	0.0580116	-0.608639
Steppe markers and OTUs	n_12098	OTU_990685	0.000358841	0.0580333	0.608619
Steppe markers and OTUs	n_12089	OTU_246303	0.000358865	0.0580333	0.608617
Steppe markers and OTUs	n_09495	OTU_990685	0.00035898	0.0580445	0.608606
Steppe markers and OTUs	n_10866	OTU_583939	0.000359178	0.0580546	0.608586
Steppe markers and OTUs	n_25639	OTU_220238	0.000359134	0.0580546	-0.60859
Steppe markers and OTUs	n_09488	OTU_904045	0.000359128	0.0580546	0.608591
Steppe markers and OTUs	n_10710	OTU_893200	0.00035932	0.0580669	0.608572
Steppe markers and OTUs	n_11229	OTU_4393042	0.000359345	0.0580669	0.60857
Steppe markers and OTUs	n_22097	OTU_1064724	0.000359888	0.0580813	-0.608517
Steppe markers and OTUs	n_10844	OTU_893200	0.000359719	0.0580813	0.608533
Steppe markers and OTUs	n_19451	OTU_547086	0.00035974	0.0580813	0.608531
Steppe markers and OTUs	n_23015	OTU_566207	0.000359737	0.0580813	0.608532
Steppe markers and OTUs	n_10716	OTU_1109866	0.000359703	0.0580813	0.608535
Steppe markers and OTUs	n_37575	OTU_590236	0.00035981	0.0580813	0.608524
Steppe markers and OTUs	n_39369	OTU_590236	0.00035981	0.0580813	0.608524
Steppe markers and OTUs	n_09860	OTU_590236	0.00035981	0.0580813	0.608524
Steppe markers and OTUs	n_32392	OTU_590236	0.00035981	0.0580813	0.608524
Steppe markers and OTUs	n_23996	OTU_920257	0.000359952	0.0580843	-0.60851
Steppe markers and OTUs	n_09988	OTU_990685	0.00036029	0.0581169	0.608478
Steppe markers and OTUs	n_25658	OTU_511933	0.000360266	0.0581169	-0.60848
Steppe markers and OTUs	n_27081	OTU_807954	0.00036024	0.0581169	0.608482
Steppe markers and OTUs	n_11928	OTU_904045	0.000360416	0.0581299	0.608465
Steppe markers and OTUs	n_24210	OTU_1037138	0.000360653	0.0581607	-0.608442
Steppe markers and OTUs	n_17230	OTU_214128	0.00036073	0.0581658	0.608435
Steppe markers and OTUs	n_11928	OTU_990685	0.000360926	0.0581681	0.608415
Steppe markers and OTUs	n_25658	OTU_553888	0.000360826	0.0581681	-0.608425
Steppe markers and OTUs	n_00789	OTU_141698	0.000360925	0.0581681	0.608416
Steppe markers and OTUs	n_17947	OTU_620856	0.000360856	0.0581681	-0.608422
Steppe markers and OTUs	n_23015	OTU_590236	0.000361067	0.0581835	-0.608402
Steppe markers and OTUs	n_06649	OTU_1531506	0.000361214	0.0581926	-0.608387
Steppe markers and OTUs	n_28090	OTU_1105324	0.000361179	0.0581926	-0.608391
Steppe markers and OTUs	n_09488	OTU_990685	0.00036144	0.0582032	0.608366
Steppe markers and OTUs	n_07644	OTU_990685	0.000361644	0.0582032	-0.608346
Steppe markers and OTUs	n_14372	OTU_223583	0.000361644	0.0582032	0.608346
Steppe markers and OTUs	n_10648	OTU_583939	0.000361426	0.0582032	-0.608367
Steppe markers and OTUs	n_20448	OTU_511933	0.000361442	0.0582032	-0.608365
Steppe markers and OTUs	n_20029	OTU_246303	0.000361577	0.0582032	-0.608352
Steppe markers and OTUs	n_08493	OTU_1109866	0.000361573	0.0582032	0.608352
Steppe markers and OTUs	n_20281	OTU_904045	0.000361613	0.0582032	-0.608349
Steppe markers and OTUs	n_06957	OTU_904045	0.000361779	0.0582176	-0.608333
Steppe markers and OTUs	n_08179	OTU_518198	0.000361827	0.058218	-0.608328
Steppe markers and OTUs	n_09988	OTU_904045	0.000362135	0.0582603	0.608298
Steppe markers and OTUs	n_34510	OTU_590236	0.000362183	0.0582607	-0.608293
Steppe markers and OTUs	n_10839	OTU_893200	0.000362281	0.0582652	0.608284
Steppe markers and OTUs	n_21471	OTU_590236	0.000362302	0.0582652	-0.608282
Steppe markers and OTUs	n_20283	OTU_4393042	0.000362435	0.0582792	0.608269
Steppe markers and OTUs	n_25658	OTU_521501	0.000362651	0.0583066	-0.608248
Steppe markers and OTUs	n_19640	OTU_87984	0.000362734	0.0583126	0.60824
Steppe markers and OTUs	n_10715	OTU_990685	0.000363227	0.0583699	0.608192
Steppe markers and OTUs	n_15929	OTU_4346654	0.000363189	0.0583699	-0.608196
Steppe markers and OTUs	n_13743	OTU_705586	0.00036314	0.0583699	0.608201
Steppe markers and OTUs	n_25658	OTU_4345221	0.000363402	0.0583722	-0.608175
Steppe markers and OTUs	n_20441	OTU_518198	0.000363359	0.0583722	-0.608179
Steppe markers and OTUs	n_08179	OTU_865342	0.000363424	0.0583722	-0.608173
Steppe markers and OTUs	n_21471	OTU_304509	0.000363331	0.0583722	0.608182
Steppe markers and OTUs	n_20448	OTU_553888	0.000363505	0.0583764	-0.608165
Steppe markers and OTUs	n_25453	OTU_64868	0.000363541	0.0583764	-0.608162
Steppe markers and OTUs	n_19641	OTU_550782	0.000363651	0.0583867	-0.608151
Steppe markers and OTUs	n_11950	OTU_990685	0.000363736	0.058393	0.608143
Steppe markers and OTUs	n_21471	OTU_562883	0.000363939	0.0584183	0.608123
Steppe markers and OTUs	n_08179	OTU_367498	0.000364058	0.0584301	-0.608112
Steppe markers and OTUs	n_23461	OTU_829266	0.000364142	0.0584362	-0.608104
Steppe markers and OTUs	n_05208	OTU_990685	0.000364192	0.0584369	0.608099
Steppe markers and OTUs	n_20031	OTU_518198	0.000364284	0.0584444	-0.60809
Steppe markers and OTUs	n_20278	OTU_1531506	0.000364454	0.0584643	-0.608073
Steppe markers and OTUs	n_28082	OTU_518198	0.000364856	0.0585141	-0.608035
Steppe markers and OTUs	n_21482	OTU_141698	0.000364846	0.0585141	-0.608036
Steppe markers and OTUs	n_14069	OTU_671285	0.000364989	0.0585208	-0.608022
Steppe markers and OTUs	n_23015	OTU_304509	0.000364984	0.0585208	0.608022
Steppe markers and OTUs	n_10865	OTU_141698	0.000365425	0.0585834	0.60798
Steppe markers and OTUs	n_20441	OTU_865342	0.000365573	0.0585997	-0.607966
Steppe markers and OTUs	n_22097	OTU_510276	0.000365663	0.0586068	-0.607957
Steppe markers and OTUs	n_20448	OTU_4345221	0.000365776	0.0586103	-0.607946
Steppe markers and OTUs	n_27081	OTU_898917	0.000365736	0.0586103	0.60795
Steppe markers and OTUs	n_20281	OTU_664498	0.000365837	0.0586127	-0.60794
Steppe markers and OTUs	n_20448	OTU_521501	0.000365984	0.0586289	-0.607926
Steppe markers and OTUs	n_09631	OTU_893200	0.000366174	0.0586361	0.607908
Steppe markers and OTUs	n_06957	OTU_664498	0.000366258	0.0586361	-0.6079
Steppe markers and OTUs	n_23015	OTU_562883	0.000366162	0.0586361	0.607909
Steppe markers and OTUs	n_09495	OTU_904045	0.000366233	0.0586361	0.607902
Steppe markers and OTUs	n_24622	OTU_4375913	0.000366376	0.0586477	-0.607888
Steppe markers and OTUs	n_20441	OTU_367498	0.000366562	0.0586701	-0.60787
Steppe markers and OTUs	n_12098	OTU_904045	0.00036672	0.058688	0.607855
Steppe markers and OTUs	n_21284	OTU_990685	0.000366826	0.0586977	-0.607845
Steppe markers and OTUs	n_12087	OTU_141698	0.000366975	0.0587142	0.607831
Steppe markers and OTUs	n_26802	OTU_1074471	0.000367081	0.0587238	-0.607821
Steppe markers and OTUs	n_23996	OTU_141981	0.000367288	0.0587496	0.607801
Steppe markers and OTUs	n_08167	OTU_583939	0.000367373	0.0587558	0.607793
Steppe markers and OTUs	n_01607	OTU_4459349	0.000367506	0.0587624	0.60778
Steppe markers and OTUs	n_14105	OTU_904045	0.000367472	0.0587624	0.607783
Steppe markers and OTUs	n_28082	OTU_865342	0.000367672	0.0587816	-0.607764
Steppe markers and OTUs	n_10839	OTU_990685	0.000368014	0.0588289	0.607731
Steppe markers and OTUs	n_21288	OTU_114130	0.000368088	0.0588334	0.607724
Steppe markers and OTUs	n_01607	OTU_240845	0.000368236	0.0588497	-0.60771
Steppe markers and OTUs	n_17230	OTU_902248	0.000368338	0.0588587	0.6077
Steppe markers and OTUs	n_15062	OTU_250794	0.000369236	0.0588765	0.607614
Steppe markers and OTUs	n_24217	OTU_542933	0.000369768	0.0588765	-0.607564
Steppe markers and OTUs	n_10844	OTU_990685	0.000369421	0.0588765	0.607597
Steppe markers and OTUs	n_10710	OTU_990685	0.000369652	0.0588765	0.607575
Steppe markers and OTUs	n_24210	OTU_4375913	0.000368821	0.0588765	-0.607654
Steppe markers and OTUs	n_20280	OTU_671285	0.000369955	0.0588765	-0.607546
Steppe markers and OTUs	n_37575	OTU_141698	0.000370025	0.0588765	0.607539
Steppe markers and OTUs	n_39369	OTU_141698	0.000370025	0.0588765	0.607539
Steppe markers and OTUs	n_09860	OTU_141698	0.000370025	0.0588765	0.607539
Steppe markers and OTUs	n_39212	OTU_141698	0.000368577	0.0588765	0.607677
Steppe markers and OTUs	n_07840	OTU_141698	0.000369033	0.0588765	0.607634
Steppe markers and OTUs	n_32392	OTU_141698	0.000370025	0.0588765	0.607539
Steppe markers and OTUs	n_22068	OTU_141698	0.000369903	0.0588765	0.607551
Steppe markers and OTUs	n_02263	OTU_214128	0.000370321	0.0588765	0.607511
Steppe markers and OTUs	n_24834	OTU_1104466	0.000369689	0.0588765	-0.607571
Steppe markers and OTUs	n_28196	OTU_1531506	0.000370382	0.0588765	0.607505
Steppe markers and OTUs	n_37134	OTU_1531506	0.000370382	0.0588765	0.607505
Steppe markers and OTUs	n_30059	OTU_1531506	0.000370382	0.0588765	0.607505
Steppe markers and OTUs	n_40212	OTU_1531506	0.000370382	0.0588765	0.607505
Steppe markers and OTUs	n_06425	OTU_1531506	0.000370382	0.0588765	0.607505
Steppe markers and OTUs	n_34083	OTU_1531506	0.000370382	0.0588765	0.607505
Steppe markers and OTUs	n_02726	OTU_1531506	0.000370382	0.0588765	0.607505
Steppe markers and OTUs	n_27993	OTU_1531506	0.000370382	0.0588765	0.607505
Steppe markers and OTUs	n_37584	OTU_1531506	0.000370382	0.0588765	0.607505
Steppe markers and OTUs	n_36761	OTU_1531506	0.000370382	0.0588765	0.607505
Steppe markers and OTUs	n_34992	OTU_1531506	0.000370382	0.0588765	0.607505
Steppe markers and OTUs	n_40398	OTU_1531506	0.000370382	0.0588765	0.607505
Steppe markers and OTUs	n_33097	OTU_1531506	0.000370382	0.0588765	0.607505
Steppe markers and OTUs	n_28134	OTU_1531506	0.000370382	0.0588765	0.607505
Steppe markers and OTUs	n_33111	OTU_1531506	0.000370382	0.0588765	0.607505
Steppe markers and OTUs	n_32859	OTU_1531506	0.000370382	0.0588765	0.607505
Steppe markers and OTUs	n_40034	OTU_1531506	0.000370382	0.0588765	0.607505
Steppe markers and OTUs	n_40715	OTU_1531506	0.000370382	0.0588765	0.607505
Steppe markers and OTUs	n_25135	OTU_1074471	0.000369361	0.0588765	-0.607603
Steppe markers and OTUs	n_10557	OTU_1109866	0.000368793	0.0588765	0.607657
Steppe markers and OTUs	n_28082	OTU_367498	0.000369007	0.0588765	-0.607636
Steppe markers and OTUs	n_34066	OTU_904045	0.000368514	0.0588765	0.607683
Steppe markers and OTUs	n_21315	OTU_904045	0.000369432	0.0588765	-0.607596
Steppe markers and OTUs	n_17956	OTU_904045	0.000370194	0.0588765	-0.607523
Steppe markers and OTUs	n_05208	OTU_893200	0.00037064	0.0588953	0.607481
Steppe markers and OTUs	n_11937	OTU_990685	0.000370598	0.0588953	0.607485
Steppe markers and OTUs	n_25654	OTU_4393042	0.000370581	0.0588953	0.607486
Steppe markers and OTUs	n_34510	OTU_141698	0.000370868	0.0588953	-0.607459
Steppe markers and OTUs	n_07812	OTU_1531506	0.000370686	0.0588953	-0.607476
Steppe markers and OTUs	n_06649	OTU_518198	0.000371004	0.0589092	-0.607446
Steppe markers and OTUs	n_11947	OTU_620856	0.000371048	0.0589092	0.607442
Steppe markers and OTUs	n_33108	OTU_1531506	0.000371141	0.0589133	0.607433
Steppe markers and OTUs	n_07192	OTU_904045	0.000371212	0.0589133	0.607426
Steppe markers and OTUs	n_05869	OTU_904045	0.000371168	0.0589133	-0.60743
Steppe markers and OTUs	n_10874	OTU_990685	0.000371622	0.0589492	0.607387
Steppe markers and OTUs	n_18459	OTU_563240	0.00037155	0.0589492	0.607394
Steppe markers and OTUs	n_14069	OTU_764037	0.000371519	0.0589492	-0.607397
Steppe markers and OTUs	n_10857	OTU_1074471	0.000371613	0.0589492	0.607388
Steppe markers and OTUs	n_11950	OTU_893200	0.000371817	0.0589509	0.607369
Steppe markers and OTUs	n_09631	OTU_898917	0.00037178	0.0589509	0.607372
Steppe markers and OTUs	n_17230	OTU_4322899	0.000371789	0.0589509	0.607371
Steppe markers and OTUs	n_30675	OTU_840300	0.000371805	0.0589509	-0.60737
Steppe markers and OTUs	n_12748	OTU_141698	0.000371997	0.0589662	-0.607352
Steppe markers and OTUs	n_17033	OTU_509259	0.000372052	0.0589662	0.607347
Steppe markers and OTUs	n_10707	OTU_904045	0.000372036	0.0589662	0.607348
Steppe markers and OTUs	n_10557	OTU_583939	0.000372263	0.0589907	0.607327
Steppe markers and OTUs	n_08484	OTU_620856	0.000372299	0.0589907	0.607323
Steppe markers and OTUs	n_21288	OTU_815518	0.000372448	0.0590071	0.607309
Steppe markers and OTUs	n_27924	OTU_4346654	0.000372656	0.0590327	0.607289
Steppe markers and OTUs	n_25654	OTU_370301	0.000372894	0.0590631	-0.607267
Steppe markers and OTUs	n_09884	OTU_990685	0.000372992	0.0590713	0.607258
Steppe markers and OTUs	n_10715	OTU_893200	0.000373189	0.0590762	0.607239
Steppe markers and OTUs	n_12093	OTU_990685	0.000373218	0.0590762	0.607236
Steppe markers and OTUs	n_20278	OTU_518198	0.000373209	0.0590762	-0.607237
Steppe markers and OTUs	n_12920	OTU_114130	0.000373146	0.0590762	0.607243
Steppe markers and OTUs	n_09309	OTU_720513	0.000373254	0.0590762	0.607233
Steppe markers and OTUs	n_07342	OTU_511933	0.000373482	0.0590977	0.607211
Steppe markers and OTUs	n_14069	OTU_1109866	0.00037348	0.0590977	-0.607211
Steppe markers and OTUs	n_17033	OTU_203420	0.000373667	0.0591124	0.607194
Steppe markers and OTUs	n_23996	OTU_705586	0.000373621	0.0591124	-0.607198
Steppe markers and OTUs	n_17380	OTU_370301	0.000373934	0.0591323	-0.607169
Steppe markers and OTUs	n_23996	OTU_4303988	0.000373917	0.0591323	-0.60717
Steppe markers and OTUs	n_10859	OTU_511933	0.000373963	0.0591323	0.607166
Steppe markers and OTUs	n_07812	OTU_311995	0.000373978	0.0591323	-0.607164
Steppe markers and OTUs	n_12507	OTU_1074471	0.000374196	0.0591595	-0.607144
Steppe markers and OTUs	n_17033	OTU_212116	0.000374667	0.0592141	0.607099
Steppe markers and OTUs	n_02094	OTU_904045	0.000374615	0.0592141	0.607104
Steppe markers and OTUs	n_05951	OTU_904045	0.00037468	0.0592141	0.607098
Steppe markers and OTUs	n_15491	OTU_367498	0.000374819	0.0592287	-0.607085
Steppe markers and OTUs	n_10760	OTU_990685	0.000375017	0.0592439	0.607066
Steppe markers and OTUs	n_18689	OTU_657973	0.000375034	0.0592439	0.607065
Steppe markers and OTUs	n_17693	OTU_115140	0.000375054	0.0592439	-0.607063
Steppe markers and OTUs	n_06595	OTU_990685	0.000375202	0.05926	-0.607049
Steppe markers and OTUs	n_25639	OTU_93989	0.000375269	0.059263	-0.607043
Steppe markers and OTUs	n_08167	OTU_1109866	0.000375314	0.059263	0.607039
Steppe markers and OTUs	n_34510	OTU_246303	0.000375486	0.0592829	-0.607022
Steppe markers and OTUs	n_18689	OTU_507172	0.000375583	0.0592909	0.607013
Steppe markers and OTUs	n_17750	OTU_246303	0.000375911	0.0593353	-0.606982
Steppe markers and OTUs	n_10648	OTU_850433	0.000376772	0.0593358	-0.606902
Steppe markers and OTUs	n_10648	OTU_881936	0.000376772	0.0593358	-0.606902
Steppe markers and OTUs	n_27081	OTU_893200	0.000375961	0.0593358	0.606978
Steppe markers and OTUs	n_06563	OTU_990685	0.000377003	0.0593358	0.60688
Steppe markers and OTUs	n_14069	OTU_898917	0.000376659	0.0593358	-0.606912
Steppe markers and OTUs	n_28196	OTU_518198	0.000377246	0.0593358	0.606857
Steppe markers and OTUs	n_37134	OTU_518198	0.000377246	0.0593358	0.606857
Steppe markers and OTUs	n_30059	OTU_518198	0.000377246	0.0593358	0.606857
Steppe markers and OTUs	n_40212	OTU_518198	0.000377246	0.0593358	0.606857
Steppe markers and OTUs	n_06425	OTU_518198	0.000377246	0.0593358	0.606857
Steppe markers and OTUs	n_34083	OTU_518198	0.000377246	0.0593358	0.606857
Steppe markers and OTUs	n_02726	OTU_518198	0.000377246	0.0593358	0.606857
Steppe markers and OTUs	n_27993	OTU_518198	0.000377246	0.0593358	0.606857
Steppe markers and OTUs	n_37584	OTU_518198	0.000377246	0.0593358	0.606857
Steppe markers and OTUs	n_36761	OTU_518198	0.000377246	0.0593358	0.606857
Steppe markers and OTUs	n_34992	OTU_518198	0.000377246	0.0593358	0.606857
Steppe markers and OTUs	n_40398	OTU_518198	0.000377246	0.0593358	0.606857
Steppe markers and OTUs	n_33097	OTU_518198	0.000377246	0.0593358	0.606857
Steppe markers and OTUs	n_28134	OTU_518198	0.000377246	0.0593358	0.606857
Steppe markers and OTUs	n_33111	OTU_518198	0.000377246	0.0593358	0.606857
Steppe markers and OTUs	n_32859	OTU_518198	0.000377246	0.0593358	0.606857
Steppe markers and OTUs	n_40034	OTU_518198	0.000377246	0.0593358	0.606857
Steppe markers and OTUs	n_40715	OTU_518198	0.000377246	0.0593358	0.606857
Steppe markers and OTUs	n_06649	OTU_865342	0.000376278	0.0593358	-0.606948
Steppe markers and OTUs	n_09629	OTU_1074471	0.000377162	0.0593358	0.606865
Steppe markers and OTUs	n_23461	OTU_511933	0.000376534	0.0593358	-0.606924
Steppe markers and OTUs	n_37575	OTU_246303	0.000377351	0.0593358	0.606847
Steppe markers and OTUs	n_39369	OTU_246303	0.000377351	0.0593358	0.606847
Steppe markers and OTUs	n_09860	OTU_246303	0.000377351	0.0593358	0.606847
Steppe markers and OTUs	n_32392	OTU_246303	0.000377351	0.0593358	0.606847
Steppe markers and OTUs	n_13771	OTU_1107815	0.000376248	0.0593358	-0.606951
Steppe markers and OTUs	n_20286	OTU_620856	0.000377584	0.0593651	-0.606826
Steppe markers and OTUs	n_20029	OTU_141698	0.000377664	0.0593704	-0.606818
Steppe markers and OTUs	n_33108	OTU_518198	0.000377764	0.0593788	0.606809
Steppe markers and OTUs	n_07644	OTU_893200	0.000377916	0.0593881	-0.606794
Steppe markers and OTUs	n_25641	OTU_902954	0.000377889	0.0593881	-0.606797
Steppe markers and OTUs	n_03772	OTU_87984	0.000378097	0.0594093	-0.606777
Steppe markers and OTUs	n_08493	OTU_583939	0.000378327	0.0594308	0.606756
Steppe markers and OTUs	n_17036	OTU_99766	0.000378297	0.0594308	0.606759
Steppe markers and OTUs	n_23996	OTU_1064724	0.00037856	0.0594493	0.606734
Steppe markers and OTUs	n_09488	OTU_893200	0.000378584	0.0594493	0.606732
Steppe markers and OTUs	n_10712	OTU_904045	0.000378725	0.0594641	0.606719
Steppe markers and OTUs	n_13743	OTU_141981	0.000378993	0.0594982	-0.606694
Steppe markers and OTUs	n_06649	OTU_367498	0.000379035	0.0594982	-0.60669
Steppe markers and OTUs	n_12089	OTU_141698	0.000379102	0.0595014	0.606684
Steppe markers and OTUs	n_17947	OTU_990685	0.000379397	0.0595258	-0.606656
Steppe markers and OTUs	n_17230	OTU_4467026	0.000379338	0.0595258	0.606662
Steppe markers and OTUs	n_20278	OTU_865342	0.00037936	0.0595258	-0.60666
Steppe markers and OTUs	n_12920	OTU_815518	0.00037955	0.0595265	0.606642
Steppe markers and OTUs	n_28090	OTU_141981	0.000379582	0.0595265	-0.606639
Steppe markers and OTUs	n_23439	OTU_351897	0.000379538	0.0595265	-0.606643
Steppe markers and OTUs	n_07840	OTU_246303	0.000379587	0.0595265	0.606638
Steppe markers and OTUs	n_16294	OTU_246303	0.000379789	0.0595508	-0.60662
Steppe markers and OTUs	n_24623	OTU_840300	0.000379939	0.0595671	-0.606606
Steppe markers and OTUs	n_10716	OTU_583939	0.000380024	0.0595731	0.606598
Steppe markers and OTUs	n_20280	OTU_1097328	0.000380153	0.059586	-0.606586
Steppe markers and OTUs	n_11928	OTU_893200	0.000380342	0.0596083	0.606568
Steppe markers and OTUs	n_39212	OTU_246303	0.000380634	0.0596468	0.606541
Steppe markers and OTUs	n_20280	OTU_1027121	0.000380945	0.0596882	-0.606512
Steppe markers and OTUs	n_20283	OTU_370301	0.000381227	0.0597178	-0.606486
Steppe markers and OTUs	n_20029	OTU_590236	0.000381218	0.0597178	-0.606487
Steppe markers and OTUs	n_18143	OTU_583939	0.000381277	0.0597183	0.606481
Steppe markers and OTUs	n_17382	OTU_815518	0.000381795	0.0597921	-0.606433
Steppe markers and OTUs	n_13772	OTU_1571542	0.000382309	0.0598068	-0.606386
Steppe markers and OTUs	n_28087	OTU_664498	0.000382159	0.0598068	-0.6064
Steppe markers and OTUs	n_24202	OTU_664498	0.000382259	0.0598068	-0.606391
Steppe markers and OTUs	n_09309	OTU_1037138	0.000382157	0.0598068	0.6064
Steppe markers and OTUs	n_06072	OTU_904045	0.000382132	0.0598068	0.606402
Steppe markers and OTUs	n_14113	OTU_1074471	0.000382359	0.0598073	0.606381
Steppe markers and OTUs	n_10711	OTU_904045	0.000382548	0.0598295	0.606364
Steppe markers and OTUs	n_20278	OTU_367498	0.000382625	0.0598342	-0.606356
Steppe markers and OTUs	n_09988	OTU_893200	0.000382679	0.0598354	0.606352
Steppe markers and OTUs	n_03772	OTU_112281	0.000383115	0.0598962	-0.606311
Steppe markers and OTUs	n_11947	OTU_990685	0.000383198	0.0599019	0.606304
Steppe markers and OTUs	n_08484	OTU_990685	0.000383672	0.0599687	0.60626
Steppe markers and OTUs	n_11229	OTU_370301	0.000384517	0.0599994	-0.606182
Steppe markers and OTUs	n_10648	OTU_990685	0.00038487	0.0599994	-0.606149
Steppe markers and OTUs	n_28196	OTU_865342	0.000384994	0.0599994	0.606138
Steppe markers and OTUs	n_37134	OTU_865342	0.000384994	0.0599994	0.606138
Steppe markers and OTUs	n_30059	OTU_865342	0.000384994	0.0599994	0.606138
Steppe markers and OTUs	n_40212	OTU_865342	0.000384994	0.0599994	0.606138
Steppe markers and OTUs	n_06425	OTU_865342	0.000384994	0.0599994	0.606138
Steppe markers and OTUs	n_34083	OTU_865342	0.000384994	0.0599994	0.606138
Steppe markers and OTUs	n_02726	OTU_865342	0.000384994	0.0599994	0.606138
Steppe markers and OTUs	n_27993	OTU_865342	0.000384994	0.0599994	0.606138
Steppe markers and OTUs	n_37584	OTU_865342	0.000384994	0.0599994	0.606138
Steppe markers and OTUs	n_36761	OTU_865342	0.000384994	0.0599994	0.606138
Steppe markers and OTUs	n_34992	OTU_865342	0.000384994	0.0599994	0.606138
Steppe markers and OTUs	n_40398	OTU_865342	0.000384994	0.0599994	0.606138
Steppe markers and OTUs	n_33097	OTU_865342	0.000384994	0.0599994	0.606138
Steppe markers and OTUs	n_28134	OTU_865342	0.000384994	0.0599994	0.606138
Steppe markers and OTUs	n_33111	OTU_865342	0.000384994	0.0599994	0.606138
Steppe markers and OTUs	n_32859	OTU_865342	0.000384994	0.0599994	0.606138
Steppe markers and OTUs	n_40034	OTU_865342	0.000384994	0.0599994	0.606138
Steppe markers and OTUs	n_40715	OTU_865342	0.000384994	0.0599994	0.606138
Steppe markers and OTUs	n_07127	OTU_1531506	0.000384468	0.0599994	-0.606186
Steppe markers and OTUs	n_12087	OTU_246303	0.000384387	0.0599994	0.606194
Steppe markers and OTUs	n_25658	OTU_311995	0.000384084	0.0599994	-0.606222
Steppe markers and OTUs	n_38796	OTU_563945	0.000384091	0.0599994	-0.606221
Steppe markers and OTUs	n_17947	OTU_711169	0.0003852	0.0600126	-0.606119
Steppe markers and OTUs	n_06563	OTU_711169	0.000385295	0.0600126	0.60611
Steppe markers and OTUs	n_08484	OTU_711169	0.000385313	0.0600126	0.606109
Steppe markers and OTUs	n_11947	OTU_711169	0.000385285	0.0600126	0.606111
Steppe markers and OTUs	n_12089	OTU_590236	0.000385226	0.0600126	0.606117
Steppe markers and OTUs	n_06595	OTU_711169	0.000385458	0.0600167	-0.606095
Steppe markers and OTUs	n_10760	OTU_711169	0.00038548	0.0600167	0.606093
Steppe markers and OTUs	n_20280	OTU_377330	0.000385399	0.0600167	-0.606101
Steppe markers and OTUs	n_09884	OTU_711169	0.000385784	0.0600421	0.606066
Steppe markers and OTUs	n_12093	OTU_711169	0.000385744	0.0600421	0.606069
Steppe markers and OTUs	n_33108	OTU_865342	0.000385717	0.0600421	0.606072
Steppe markers and OTUs	n_02263	OTU_4426289	0.000385938	0.0600588	0.606051
Steppe markers and OTUs	n_10874	OTU_711169	0.000386067	0.0600716	0.606039
Steppe markers and OTUs	n_10648	OTU_807954	0.000386218	0.0600877	-0.606026
Steppe markers and OTUs	n_11937	OTU_711169	0.000386326	0.0600909	0.606016
Steppe markers and OTUs	n_10710	OTU_711169	0.000386604	0.0600967	0.60599
Steppe markers and OTUs	n_20448	OTU_311995	0.000386537	0.0600967	-0.605996
Steppe markers and OTUs	n_21288	OTU_1733411	0.000386589	0.0600967	0.605992
Steppe markers and OTUs	n_10844	OTU_711169	0.000386678	0.0601009	0.605983
Steppe markers and OTUs	n_01607	OTU_157872	0.00038686	0.0601211	-0.605967
Steppe markers and OTUs	n_10857	OTU_511933	0.000386902	0.0601211	0.605963
Steppe markers and OTUs	n_19635	OTU_547086	0.000387034	0.0601343	0.605951
Steppe markers and OTUs	n_20030	OTU_4459349	0.000387113	0.0601393	-0.605944
Steppe markers and OTUs	n_10839	OTU_711169	0.000387188	0.0601436	0.605937
Steppe markers and OTUs	n_01611	OTU_4459349	0.000387482	0.060182	-0.60591
Steppe markers and OTUs	n_10868	OTU_1074471	0.000387606	0.0601939	0.605899
Steppe markers and OTUs	n_07342	OTU_711169	0.000387919	0.0602338	0.60587
Steppe markers and OTUs	n_10859	OTU_711169	0.000388003	0.0602338	0.605862
Steppe markers and OTUs	n_10866	OTU_1109866	0.000388004	0.0602338	0.605862
Steppe markers and OTUs	n_12098	OTU_893200	0.000388872	0.0602461	0.605783
Steppe markers and OTUs	n_09495	OTU_893200	0.000388217	0.0602461	0.605843
Steppe markers and OTUs	n_05208	OTU_711169	0.000389213	0.0602461	0.605752
Steppe markers and OTUs	n_18392	OTU_1105324	0.000388227	0.0602461	0.605842
Steppe markers and OTUs	n_10865	OTU_246303	0.000388152	0.0602461	0.605849
Steppe markers and OTUs	n_07127	OTU_311995	0.000389179	0.0602461	-0.605755
Steppe markers and OTUs	n_28196	OTU_367498	0.000389193	0.0602461	0.605754
Steppe markers and OTUs	n_37134	OTU_367498	0.000389193	0.0602461	0.605754
Steppe markers and OTUs	n_30059	OTU_367498	0.000389193	0.0602461	0.605754
Steppe markers and OTUs	n_40212	OTU_367498	0.000389193	0.0602461	0.605754
Steppe markers and OTUs	n_06425	OTU_367498	0.000389193	0.0602461	0.605754
Steppe markers and OTUs	n_34083	OTU_367498	0.000389193	0.0602461	0.605754
Steppe markers and OTUs	n_02726	OTU_367498	0.000389193	0.0602461	0.605754
Steppe markers and OTUs	n_27993	OTU_367498	0.000389193	0.0602461	0.605754
Steppe markers and OTUs	n_37584	OTU_367498	0.000389193	0.0602461	0.605754
Steppe markers and OTUs	n_36761	OTU_367498	0.000389193	0.0602461	0.605754
Steppe markers and OTUs	n_34992	OTU_367498	0.000389193	0.0602461	0.605754
Steppe markers and OTUs	n_40398	OTU_367498	0.000389193	0.0602461	0.605754
Steppe markers and OTUs	n_33097	OTU_367498	0.000389193	0.0602461	0.605754
Steppe markers and OTUs	n_28134	OTU_367498	0.000389193	0.0602461	0.605754
Steppe markers and OTUs	n_33111	OTU_367498	0.000389193	0.0602461	0.605754
Steppe markers and OTUs	n_32859	OTU_367498	0.000389193	0.0602461	0.605754
Steppe markers and OTUs	n_40034	OTU_367498	0.000389193	0.0602461	0.605754
Steppe markers and OTUs	n_40715	OTU_367498	0.000389193	0.0602461	0.605754
Steppe markers and OTUs	n_17568	OTU_904045	0.000389353	0.0602605	0.605739
Steppe markers and OTUs	n_11950	OTU_711169	0.000389537	0.0602744	0.605722
Steppe markers and OTUs	n_05869	OTU_664498	0.000389631	0.0602744	-0.605714
Steppe markers and OTUs	n_21482	OTU_246303	0.000389592	0.0602744	-0.605717
Steppe markers and OTUs	n_04874	OTU_785264	0.000389591	0.0602744	-0.605717
Steppe markers and OTUs	n_10718	OTU_1074471	0.000389721	0.060281	0.605706
Steppe markers and OTUs	n_14105	OTU_893200	0.000389883	0.0602834	0.605691
Steppe markers and OTUs	n_10715	OTU_711169	0.000389924	0.0602834	0.605687
Steppe markers and OTUs	n_29763	OTU_664498	0.000389784	0.0602834	-0.6057
Steppe markers and OTUs	n_17570	OTU_4401434	0.000389925	0.0602834	-0.605687
Steppe markers and OTUs	n_33108	OTU_367498	0.000390035	0.0602931	0.605677
Steppe markers and OTUs	n_17033	OTU_115140	0.000390089	0.0602942	0.605672
Steppe markers and OTUs	n_12920	OTU_1733411	0.000390154	0.060297	0.605666
Steppe markers and OTUs	n_15491	OTU_4345221	0.000390359	0.0603187	-0.605648
Steppe markers and OTUs	n_09629	OTU_511933	0.000390389	0.0603187	0.605645
Steppe markers and OTUs	n_13743	OTU_1064724	0.00039056	0.0603285	-0.605629
Steppe markers and OTUs	n_10857	OTU_711169	0.000390594	0.0603285	0.605626
Steppe markers and OTUs	n_17230	OTU_93989	0.000390702	0.0603306	0.605616
Steppe markers and OTUs	n_19451	OTU_920257	0.000390691	0.0603306	0.605617
Steppe markers and OTUs	n_13771	OTU_545997	0.000390837	0.060336	-0.605604
Steppe markers and OTUs	n_19451	OTU_223583	0.000390878	0.060336	0.6056
Steppe markers and OTUs	n_23992	OTU_920257	0.000390851	0.060336	-0.605603
Steppe markers and OTUs	n_04874	OTU_160908	0.000391052	0.0603556	-0.605585
Steppe markers and OTUs	n_28090	OTU_1064724	0.000391164	0.0603583	-0.605575
Steppe markers and OTUs	n_34066	OTU_893200	0.000391281	0.0603618	0.605564
Steppe markers and OTUs	n_10718	OTU_1109866	0.000391265	0.0603618	0.605565
Steppe markers and OTUs	n_07644	OTU_711169	0.000391339	0.0603635	-0.605559
Steppe markers and OTUs	n_09629	OTU_711169	0.00039139	0.0603641	0.605554
Steppe markers and OTUs	n_09488	OTU_711169	0.000391548	0.0603811	0.60554
Steppe markers and OTUs	n_25654	OTU_250794	0.000391634	0.0603856	-0.605532
Steppe markers and OTUs	n_09309	OTU_4375913	0.000391671	0.0603856	0.605529
Steppe markers and OTUs	n_07979	OTU_996933	0.000391764	0.0603926	-0.60552
Steppe markers and OTUs	n_10440	OTU_902954	0.000392018	0.0604245	0.605497
Steppe markers and OTUs	n_11928	OTU_711169	0.000392109	0.0604312	0.605489
Steppe markers and OTUs	n_14113	OTU_711169	0.000392167	0.0604329	0.605484
Steppe markers and OTUs	n_20676	OTU_377330	0.000392261	0.0604401	0.605475
Steppe markers and OTUs	n_21315	OTU_893200	0.000392512	0.0604715	-0.605452
Steppe markers and OTUs	n_38796	OTU_3135746	0.000392666	0.0604734	-0.605438
Steppe markers and OTUs	n_38796	OTU_1108632	0.000392666	0.0604734	-0.605438
Steppe markers and OTUs	n_10868	OTU_1109866	0.000392579	0.0604734	0.605446
Steppe markers and OTUs	n_17380	OTU_250794	0.000392717	0.060474	-0.605434
Steppe markers and OTUs	n_09988	OTU_711169	0.000392877	0.0604841	0.605419
Steppe markers and OTUs	n_20280	OTU_835766	0.000392839	0.0604841	-0.605423
Steppe markers and OTUs	n_10868	OTU_711169	0.000392983	0.0604858	0.60541
Steppe markers and OTUs	n_18392	OTU_1027121	0.000392938	0.0604858	0.605414
Steppe markers and OTUs	n_16245	OTU_304509	0.000393202	0.0605123	0.60539
Steppe markers and OTUs	n_10718	OTU_711169	0.00039332	0.0605231	0.605379
Steppe markers and OTUs	n_21471	OTU_214128	0.000393434	0.0605334	0.605369
Steppe markers and OTUs	n_17956	OTU_893200	0.000393531	0.060541	-0.60536
Steppe markers and OTUs	n_14113	OTU_511933	0.000393656	0.0605476	0.605349
Steppe markers and OTUs	n_24201	OTU_246303	0.000393668	0.0605476	-0.605348
Steppe markers and OTUs	n_23992	OTU_705586	0.000393809	0.060562	-0.605335
Steppe markers and OTUs	n_25658	OTU_143991	0.000394143	0.0606032	-0.605305
Steppe markers and OTUs	n_10866	OTU_711169	0.000394201	0.0606032	0.6053
Steppe markers and OTUs	n_23015	OTU_214128	0.000394219	0.0606032	0.605298
Steppe markers and OTUs	n_16245	OTU_566207	0.000394802	0.0606782	0.605246
Steppe markers and OTUs	n_09495	OTU_711169	0.000394787	0.0606782	0.605247
Steppe markers and OTUs	n_07192	OTU_893200	0.000394892	0.0606848	0.605238
Steppe markers and OTUs	n_12098	OTU_711169	0.000395021	0.0606973	0.605226
Steppe markers and OTUs	n_10866	OTU_1074471	0.000395124	0.0607058	0.605217
Steppe markers and OTUs	n_18898	OTU_996933	0.000395222	0.0607136	-0.605208
Steppe markers and OTUs	n_14105	OTU_711169	0.000395385	0.0607314	0.605193
Steppe markers and OTUs	n_05869	OTU_1104466	0.000395815	0.0607901	-0.605155
Steppe markers and OTUs	n_34066	OTU_711169	0.000395895	0.0607938	0.605148
Steppe markers and OTUs	n_14113	OTU_1109866	0.000395934	0.0607938	0.605144
Steppe markers and OTUs	n_10707	OTU_893200	0.000395991	0.0607953	0.605139
Steppe markers and OTUs	n_23461	OTU_4345221	0.000396112	0.0607992	-0.605128
Steppe markers and OTUs	n_21288	OTU_844823	0.000396072	0.0607992	0.605132
Steppe markers and OTUs	n_21315	OTU_711169	0.000396349	0.0608217	-0.605107
Steppe markers and OTUs	n_20676	OTU_1097328	0.000396353	0.0608217	0.605107
Steppe markers and OTUs	n_17956	OTU_711169	0.000396728	0.0608719	-0.605073
Steppe markers and OTUs	n_17563	OTU_996933	0.000397158	0.0608906	-0.605034
Steppe markers and OTUs	n_05869	OTU_898917	0.000397	0.0608906	-0.605049
Steppe markers and OTUs	n_09631	OTU_783708	0.000397202	0.0608906	0.605031
Steppe markers and OTUs	n_20448	OTU_143991	0.000397066	0.0608906	-0.605043
Steppe markers and OTUs	n_20280	OTU_518198	0.000397255	0.0608906	-0.605026
Steppe markers and OTUs	n_06439	OTU_4384480	0.000397278	0.0608906	-0.605024
Steppe markers and OTUs	n_07192	OTU_711169	0.00039724	0.0608906	0.605027
Steppe markers and OTUs	n_10868	OTU_511933	0.000396957	0.0608906	0.605052
Steppe markers and OTUs	n_39053	OTU_904045	0.000397233	0.0608906	0.605028
Steppe markers and OTUs	n_25850	OTU_583939	0.000397706	0.0609206	-0.604985
Steppe markers and OTUs	n_28087	OTU_4384480	0.000397531	0.0609206	-0.605001
Steppe markers and OTUs	n_24202	OTU_4384480	0.000397692	0.0609206	-0.604987
Steppe markers and OTUs	n_10707	OTU_711169	0.000397658	0.0609206	0.60499
Steppe markers and OTUs	n_18392	OTU_225881	0.000397712	0.0609206	0.604985
Steppe markers and OTUs	n_23461	OTU_553888	0.00039782	0.0609299	-0.604975
Steppe markers and OTUs	n_23439	OTU_744463	0.000397946	0.0609346	-0.604964
Steppe markers and OTUs	n_23439	OTU_828844	0.000397946	0.0609346	-0.604964
Steppe markers and OTUs	n_07812	OTU_1105174	0.00039803	0.0609402	-0.604957
Steppe markers and OTUs	n_08167	OTU_711169	0.000398315	0.0609692	0.604931
Steppe markers and OTUs	n_10718	OTU_511933	0.000398289	0.0609692	0.604933
Steppe markers and OTUs	n_19641	OTU_1107815	0.00039851	0.0609918	0.604914
Steppe markers and OTUs	n_20281	OTU_141698	0.00039877	0.0610243	-0.60489
Steppe markers and OTUs	n_02094	OTU_711169	0.000398988	0.0610412	0.604871
Steppe markers and OTUs	n_05951	OTU_711169	0.000399021	0.0610412	0.604868
Steppe markers and OTUs	n_06957	OTU_141698	0.000399024	0.0610412	-0.604868
Steppe markers and OTUs	n_17566	OTU_370301	0.000399298	0.0610758	0.604843
Steppe markers and OTUs	n_02094	OTU_893200	0.000399425	0.0610807	0.604832
Steppe markers and OTUs	n_09629	OTU_1109866	0.000399397	0.0610807	0.604835
Steppe markers and OTUs	n_05951	OTU_893200	0.000399511	0.0610865	0.604824
Steppe markers and OTUs	n_20280	OTU_1531506	0.000399676	0.0610972	-0.60481
Steppe markers and OTUs	n_23464	OTU_4459349	0.000399656	0.0610972	-0.604811
Steppe markers and OTUs	n_07342	OTU_990685	0.000399804	0.0611094	0.604798
Steppe markers and OTUs	n_00789	OTU_246303	0.000399889	0.0611151	0.604791
Steppe markers and OTUs	n_10859	OTU_990685	0.000400155	0.0611465	0.604767
Steppe markers and OTUs	n_21471	OTU_4401434	0.00040019	0.0611465	0.604764
Steppe markers and OTUs	n_20283	OTU_250794	0.00040031	0.0611575	-0.604753
Steppe markers and OTUs	n_21284	OTU_764037	0.000400453	0.0611721	-0.604741
Steppe markers and OTUs	n_06439	OTU_705586	0.000400671	0.0611981	0.604721
Steppe markers and OTUs	n_22068	OTU_518198	0.000400935	0.0612238	0.604698
Steppe markers and OTUs	n_10557	OTU_711169	0.000400922	0.0612238	0.604699
Steppe markers and OTUs	n_19640	OTU_225345	0.000401171	0.0612394	0.604677
Steppe markers and OTUs	n_10712	OTU_711169	0.000401163	0.0612394	0.604678
Steppe markers and OTUs	n_22097	OTU_1045649	0.000401181	0.0612394	-0.604676
Steppe markers and OTUs	n_17750	OTU_223622	0.000401252	0.061243	-0.60467
Steppe markers and OTUs	n_06439	OTU_920257	0.000401502	0.0612738	0.604648
Steppe markers and OTUs	n_10866	OTU_511933	0.000401691	0.0612953	0.604631
Steppe markers and OTUs	n_18143	OTU_990685	0.000401928	0.0612962	0.60461
Steppe markers and OTUs	n_19640	OTU_864519	0.000401936	0.0612962	0.604609
Steppe markers and OTUs	n_12920	OTU_844823	0.000402107	0.0613077	0.604594
Steppe markers and OTUs	n_20682	OTU_620856	0.000402091	0.0613077	-0.604595
Steppe markers and OTUs	n_13079	OTU_64868	0.000402352	0.0613377	-0.604572
Steppe markers and OTUs	n_23015	OTU_4401434	0.000402693	0.0613824	0.604542
Steppe markers and OTUs	n_06072	OTU_711169	0.000403014	0.061424	0.604514
Steppe markers and OTUs	n_08179	OTU_583939	0.000403145	0.0614366	-0.604502
Steppe markers and OTUs	n_10711	OTU_711169	0.000403242	0.0614394	0.604494
Steppe markers and OTUs	n_10857	OTU_1109866	0.000403259	0.0614394	0.604492
Steppe markers and OTUs	n_11229	OTU_250794	0.000403736	0.0615047	-0.60445
Steppe markers and OTUs	n_23992	OTU_4384480	0.000403886	0.0615203	0.604437
Steppe markers and OTUs	n_02263	OTU_590236	0.000404146	0.0615525	-0.604414
Steppe markers and OTUs	n_19635	OTU_736196	0.000404224	0.0615571	0.604407
Steppe markers and OTUs	n_08493	OTU_711169	0.000404284	0.0615589	0.604402
Steppe markers and OTUs	n_16245	OTU_562883	0.00040448	0.0615814	0.604384
Steppe markers and OTUs	n_12748	OTU_518198	0.000404529	0.0615816	-0.60438
Steppe markers and OTUs	n_20441	OTU_583939	0.00040474	0.0616001	-0.604361
Steppe markers and OTUs	n_28090	OTU_510276	0.000404747	0.0616001	-0.604361
Steppe markers and OTUs	n_10712	OTU_893200	0.000404872	0.0616118	0.60435
Steppe markers and OTUs	n_10716	OTU_711169	0.000405247	0.0616615	0.604317
Steppe markers and OTUs	n_09631	OTU_904045	0.000405332	0.0616671	0.60431
Steppe markers and OTUs	n_07979	OTU_1074471	0.000405524	0.061689	-0.604293
Steppe markers and OTUs	n_28082	OTU_583939	0.0004063	0.0617997	-0.604225
Steppe markers and OTUs	n_00789	OTU_904045	0.000406628	0.0618422	0.604196
Steppe markers and OTUs	n_14069	OTU_553888	0.000407063	0.0618937	-0.604158
Steppe markers and OTUs	n_17568	OTU_711169	0.000407061	0.0618937	0.604158
Steppe markers and OTUs	n_03772	OTU_4445326	0.000407197	0.0619067	-0.604146
Steppe markers and OTUs	n_18898	OTU_1074471	0.000407291	0.0619137	-0.604138
Steppe markers and OTUs	n_16245	OTU_214128	0.000407516	0.0619351	0.604118
Steppe markers and OTUs	n_23992	OTU_4303988	0.000407878	0.0619808	-0.604086
Steppe markers and OTUs	n_13771	OTU_864519	0.000407959	0.0619817	-0.604079
Steppe markers and OTUs	n_25654	OTU_1105174	0.000407981	0.0619817	-0.604077
Steppe markers and OTUs	n_06957	OTU_898917	0.000408177	0.0620041	-0.60406
Steppe markers and OTUs	n_17563	OTU_1074471	0.000408279	0.0620087	-0.604051
Steppe markers and OTUs	n_12687	OTU_1093317	0.000408304	0.0620087	-0.604049
Steppe markers and OTUs	n_20281	OTU_898917	0.000408402	0.0620162	-0.604041
Steppe markers and OTUs	n_15062	OTU_4331302	0.000408527	0.0620205	0.60403
Steppe markers and OTUs	n_15062	OTU_309523	0.000408527	0.0620205	0.60403
Steppe markers and OTUs	n_20676	OTU_521501	0.00040881	0.0620561	0.604005
Steppe markers and OTUs	n_07428	OTU_785264	0.000408865	0.0620571	0.604
Steppe markers and OTUs	n_23461	OTU_521501	0.000408919	0.0620579	-0.603995
Steppe markers and OTUs	n_07979	OTU_997748	0.000409298	0.0621081	-0.603962
Steppe markers and OTUs	n_06072	OTU_893200	0.000409369	0.0621115	0.603956
Steppe markers and OTUs	n_25639	OTU_99766	0.000409626	0.0621431	-0.603934
Steppe markers and OTUs	n_10857	OTU_990685	0.000409691	0.0621433	0.603928
Steppe markers and OTUs	n_19824	OTU_898917	0.000409724	0.0621433	-0.603925
Steppe markers and OTUs	n_10711	OTU_893200	0.000409916	0.0621607	0.603908
Steppe markers and OTUs	n_29763	OTU_4384480	0.000409936	0.0621607	-0.603907
Steppe markers and OTUs	n_07428	OTU_160908	0.000410393	0.0622226	0.603867
Steppe markers and OTUs	n_21284	OTU_141698	0.000410508	0.0622327	-0.603857
Steppe markers and OTUs	n_18531	OTU_583939	0.000410748	0.0622617	-0.603836
Steppe markers and OTUs	n_04874	OTU_1106974	0.000410872	0.0622731	-0.603825
Steppe markers and OTUs	n_25642	OTU_4346654	0.000411583	0.0623735	0.603764
Steppe markers and OTUs	n_39053	OTU_711169	0.000411635	0.062374	0.603759
Steppe markers and OTUs	n_16294	OTU_223622	0.000412052	0.0624298	-0.603723
Steppe markers and OTUs	n_09629	OTU_990685	0.000412287	0.062458	0.603703
Steppe markers and OTUs	n_18898	OTU_997748	0.000412376	0.0624641	-0.603695
Steppe markers and OTUs	n_06649	OTU_583939	0.000412707	0.0624994	-0.603666
Steppe markers and OTUs	n_21482	OTU_904045	0.00041266	0.0624994	-0.60367
Steppe markers and OTUs	n_20280	OTU_865342	0.000412826	0.06251	-0.603656
Steppe markers and OTUs	n_12687	OTU_4346654	0.00041293	0.0625184	0.603647
Steppe markers and OTUs	n_25658	OTU_212239	0.000413045	0.0625248	-0.603637
Steppe markers and OTUs	n_07342	OTU_620856	0.00041307	0.0625248	0.603635
Steppe markers and OTUs	n_05869	OTU_141698	0.000413246	0.0625356	-0.60362
Steppe markers and OTUs	n_14372	OTU_1107815	0.000413276	0.0625356	0.603617
Steppe markers and OTUs	n_13743	OTU_509259	0.000413288	0.0625356	0.603616
Steppe markers and OTUs	n_10865	OTU_904045	0.000413546	0.0625672	0.603594
Steppe markers and OTUs	n_26802	OTU_208929	0.000413837	0.0626039	-0.603569
Steppe markers and OTUs	n_10859	OTU_620856	0.000413928	0.0626102	0.603561
Steppe markers and OTUs	n_19824	OTU_850433	0.000414094	0.062614	-0.603547
Steppe markers and OTUs	n_19824	OTU_881936	0.000414094	0.062614	-0.603547
Steppe markers and OTUs	n_17563	OTU_997748	0.0004141	0.062614	-0.603546
Steppe markers and OTUs	n_30675	OTU_370301	0.000414427	0.0626561	-0.603518
Steppe markers and OTUs	n_14113	OTU_990685	0.000414729	0.0626943	0.603492
Steppe markers and OTUs	n_20278	OTU_583939	0.000415006	0.0627288	-0.603468
Steppe markers and OTUs	n_08857	OTU_257021	0.000415457	0.062772	0.603429
Steppe markers and OTUs	n_20448	OTU_212239	0.000415488	0.062772	-0.603426
Steppe markers and OTUs	n_07127	OTU_1105174	0.00041542	0.062772	-0.603432
Steppe markers and OTUs	n_25654	OTU_225881	0.000415428	0.062772	-0.603432
Steppe markers and OTUs	n_12087	OTU_904045	0.000415914	0.0628289	0.60339
Steppe markers and OTUs	n_20283	OTU_1105174	0.000416191	0.0628634	-0.603366
Steppe markers and OTUs	n_25850	OTU_990685	0.000416341	0.0628786	-0.603353
Steppe markers and OTUs	n_08167	OTU_511933	0.000416427	0.0628842	0.603346
Steppe markers and OTUs	n_19635	OTU_720513	0.000416675	0.0629142	-0.603325
Steppe markers and OTUs	n_25137	OTU_902954	0.000416844	0.0629323	-0.60331
Steppe markers and OTUs	n_08493	OTU_4406087	0.000417244	0.0629586	0.603276
Steppe markers and OTUs	n_10716	OTU_4406087	0.00041718	0.0629586	0.603281
Steppe markers and OTUs	n_10868	OTU_990685	0.000417205	0.0629586	0.603279
Steppe markers and OTUs	n_00789	OTU_711169	0.000417264	0.0629586	0.603274
Steppe markers and OTUs	n_17230	OTU_58135	0.000417216	0.0629586	0.603278
Steppe markers and OTUs	n_25654	OTU_511933	0.000417523	0.0629902	-0.603252
Steppe markers and OTUs	n_10557	OTU_4406087	0.00041769	0.0630005	0.603238
Steppe markers and OTUs	n_19635	OTU_510276	0.000417648	0.0630005	-0.603241
Steppe markers and OTUs	n_17566	OTU_250794	0.00041912	0.0630078	0.603115
Steppe markers and OTUs	n_17568	OTU_893200	0.000418849	0.0630078	0.603138
Steppe markers and OTUs	n_08167	OTU_4406087	0.000418334	0.0630078	0.603182
Steppe markers and OTUs	n_10718	OTU_990685	0.000418206	0.0630078	0.603194
Steppe markers and OTUs	n_19640	OTU_493299	0.000418115	0.0630078	0.603201
Steppe markers and OTUs	n_28196	OTU_583939	0.000419215	0.0630078	0.603107
Steppe markers and OTUs	n_37134	OTU_583939	0.000419215	0.0630078	0.603107
Steppe markers and OTUs	n_30059	OTU_583939	0.000419215	0.0630078	0.603107
Steppe markers and OTUs	n_40212	OTU_583939	0.000419215	0.0630078	0.603107
Steppe markers and OTUs	n_06425	OTU_583939	0.000419215	0.0630078	0.603107
Steppe markers and OTUs	n_34083	OTU_583939	0.000419215	0.0630078	0.603107
Steppe markers and OTUs	n_02726	OTU_583939	0.000419215	0.0630078	0.603107
Steppe markers and OTUs	n_27993	OTU_583939	0.000419215	0.0630078	0.603107
Steppe markers and OTUs	n_37584	OTU_583939	0.000419215	0.0630078	0.603107
Steppe markers and OTUs	n_36761	OTU_583939	0.000419215	0.0630078	0.603107
Steppe markers and OTUs	n_34992	OTU_583939	0.000419215	0.0630078	0.603107
Steppe markers and OTUs	n_11720	OTU_583939	0.000418719	0.0630078	-0.60315
Steppe markers and OTUs	n_40398	OTU_583939	0.000419215	0.0630078	0.603107
Steppe markers and OTUs	n_33097	OTU_583939	0.000419215	0.0630078	0.603107
Steppe markers and OTUs	n_28134	OTU_583939	0.000419215	0.0630078	0.603107
Steppe markers and OTUs	n_33111	OTU_583939	0.000419215	0.0630078	0.603107
Steppe markers and OTUs	n_32859	OTU_583939	0.000419215	0.0630078	0.603107
Steppe markers and OTUs	n_40034	OTU_583939	0.000419215	0.0630078	0.603107
Steppe markers and OTUs	n_40715	OTU_583939	0.000419215	0.0630078	0.603107
Steppe markers and OTUs	n_08167	OTU_1074471	0.000418511	0.0630078	0.603167
Steppe markers and OTUs	n_39053	OTU_246303	0.00041786	0.0630078	0.603223
Steppe markers and OTUs	n_23461	OTU_311995	0.000417862	0.0630078	-0.603223
Steppe markers and OTUs	n_27081	OTU_904045	0.000418695	0.0630078	0.603152
Steppe markers and OTUs	n_39212	OTU_904045	0.000418352	0.0630078	0.603181
Steppe markers and OTUs	n_07840	OTU_904045	0.000419046	0.0630078	0.603122
Steppe markers and OTUs	n_18531	OTU_4406087	0.000419308	0.06301	-0.603099
Steppe markers and OTUs	n_10859	OTU_1109866	0.000419328	0.06301	0.603098
Steppe markers and OTUs	n_11229	OTU_1105174	0.000419431	0.0630181	-0.603089
Steppe markers and OTUs	n_06439	OTU_4303988	0.000419611	0.0630377	0.603073
Steppe markers and OTUs	n_33108	OTU_583939	0.000419755	0.0630519	0.603061
Steppe markers and OTUs	n_07342	OTU_1109866	0.000419985	0.0630791	0.603042
Steppe markers and OTUs	n_10866	OTU_4406087	0.000420125	0.0630853	0.60303
Steppe markers and OTUs	n_25135	OTU_208929	0.000420118	0.0630853	-0.60303
Steppe markers and OTUs	n_14069	OTU_143991	0.000420195	0.0630884	-0.603024
Steppe markers and OTUs	n_11720	OTU_4406087	0.000420595	0.0631114	-0.60299
Steppe markers and OTUs	n_37575	OTU_904045	0.00042055	0.0631114	0.602993
Steppe markers and OTUs	n_39369	OTU_904045	0.00042055	0.0631114	0.602993
Steppe markers and OTUs	n_09860	OTU_904045	0.00042055	0.0631114	0.602993
Steppe markers and OTUs	n_32392	OTU_904045	0.00042055	0.0631114	0.602993
Steppe markers and OTUs	n_10718	OTU_4406087	0.000420683	0.0631172	0.602982
Steppe markers and OTUs	n_10866	OTU_990685	0.000420768	0.0631188	0.602975
Steppe markers and OTUs	n_15491	OTU_1531506	0.000420792	0.0631188	-0.602973
Steppe markers and OTUs	n_10868	OTU_4406087	0.000420918	0.0631292	0.602962
Steppe markers and OTUs	n_21482	OTU_711169	0.00042096	0.0631292	-0.602959
Steppe markers and OTUs	n_08179	OTU_990685	0.000421152	0.0631506	-0.602942
Steppe markers and OTUs	n_19635	OTU_112092	0.000421315	0.0631676	0.602928
Steppe markers and OTUs	n_14113	OTU_4406087	0.000421542	0.0631869	0.602909
Steppe markers and OTUs	n_10865	OTU_711169	0.000421508	0.0631869	0.602912
Steppe markers and OTUs	n_20280	OTU_367498	0.00042166	0.0631972	-0.602899
Steppe markers and OTUs	n_20031	OTU_4406087	0.000421863	0.0632128	-0.602882
Steppe markers and OTUs	n_34510	OTU_904045	0.000421828	0.0632128	-0.602885
Steppe markers and OTUs	n_25453	OTU_257021	0.000421992	0.0632247	-0.602871
Steppe markers and OTUs	n_09629	OTU_4406087	0.000422223	0.0632519	0.602851
Steppe markers and OTUs	n_20441	OTU_990685	0.000422565	0.0632957	-0.602822
Steppe markers and OTUs	n_20283	OTU_511933	0.000422636	0.063299	-0.602816
Steppe markers and OTUs	n_24623	OTU_370301	0.000422792	0.063301	-0.602803
Steppe markers and OTUs	n_25867	OTU_160979	0.000422798	0.063301	-0.602803
Steppe markers and OTUs	n_30853	OTU_351897	0.000422774	0.063301	0.602805
Steppe markers and OTUs	n_10857	OTU_4406087	0.000423023	0.0633158	0.602784
Steppe markers and OTUs	n_12087	OTU_711169	0.000422976	0.0633158	0.602788
Steppe markers and OTUs	n_25852	OTU_4459349	0.000423045	0.0633158	-0.602782
Steppe markers and OTUs	n_02263	OTU_223622	0.000423205	0.0633323	-0.602768
Steppe markers and OTUs	n_02263	OTU_223583	0.00042331	0.0633406	0.602759
Steppe markers and OTUs	n_20283	OTU_225881	0.00042354	0.0633676	-0.60274
Steppe markers and OTUs	n_14372	OTU_545997	0.000423846	0.0633915	0.602714
Steppe markers and OTUs	n_18531	OTU_711169	0.000423848	0.0633915	-0.602714
Steppe markers and OTUs	n_17422	OTU_246303	0.000423772	0.0633915	-0.60272
Steppe markers and OTUs	n_28082	OTU_990685	0.000423949	0.0633992	-0.602705
Steppe markers and OTUs	n_18143	OTU_807954	0.000424301	0.0634444	0.602676
Steppe markers and OTUs	n_39212	OTU_711169	0.000424497	0.0634606	0.602659
Steppe markers and OTUs	n_17036	OTU_58135	0.000424509	0.0634606	0.602658
Steppe markers and OTUs	n_11229	OTU_511933	0.000424654	0.0634749	-0.602646
Steppe markers and OTUs	n_23996	OTU_4384480	0.000424919	0.0635015	0.602623
Steppe markers and OTUs	n_07840	OTU_711169	0.000424931	0.0635015	0.602622
Steppe markers and OTUs	n_25639	OTU_3135746	0.000425167	0.0635145	-0.602603
Steppe markers and OTUs	n_25639	OTU_1108632	0.000425167	0.0635145	-0.602603
Steppe markers and OTUs	n_10557	OTU_511933	0.000425083	0.0635145	0.60261
Steppe markers and OTUs	n_17570	OTU_158408	0.000425397	0.0635414	-0.602583
Steppe markers and OTUs	n_20031	OTU_583939	0.000425519	0.0635499	-0.602573
Steppe markers and OTUs	n_25639	OTU_4467026	0.000425553	0.0635499	-0.60257
Steppe markers and OTUs	n_18392	OTU_865342	0.000425636	0.0635549	0.602563
Steppe markers and OTUs	n_37575	OTU_711169	0.000425875	0.0635557	0.602543
Steppe markers and OTUs	n_39369	OTU_711169	0.000425875	0.0635557	0.602543
Steppe markers and OTUs	n_09860	OTU_711169	0.000425875	0.0635557	0.602543
Steppe markers and OTUs	n_32392	OTU_711169	0.000425875	0.0635557	0.602543
Steppe markers and OTUs	n_19641	OTU_835766	0.00042589	0.0635557	-0.602542
Steppe markers and OTUs	n_24622	OTU_902954	0.000426412	0.0636262	-0.602498
Steppe markers and OTUs	n_10859	OTU_4406087	0.000426744	0.0636461	0.60247
Steppe markers and OTUs	n_34510	OTU_711169	0.000426678	0.0636461	-0.602475
Steppe markers and OTUs	n_15062	OTU_367498	0.000426599	0.0636461	0.602482
Steppe markers and OTUs	n_11229	OTU_225881	0.000426741	0.0636461	-0.60247
Steppe markers and OTUs	n_07342	OTU_4406087	0.000426908	0.0636631	0.602456
Steppe markers and OTUs	n_17566	OTU_1032653	0.000427156	0.0636927	-0.602435
Steppe markers and OTUs	n_10857	OTU_269558	0.000427324	0.063697	0.602421
Steppe markers and OTUs	n_14113	OTU_269558	0.000427334	0.063697	0.60242
Steppe markers and OTUs	n_09629	OTU_269558	0.000427302	0.063697	0.602423
Steppe markers and OTUs	n_17382	OTU_1571542	0.000427753	0.0637001	-0.602385
Steppe markers and OTUs	n_10866	OTU_269558	0.000427606	0.0637001	0.602398
Steppe markers and OTUs	n_10868	OTU_269558	0.000427414	0.0637001	0.602414
Steppe markers and OTUs	n_10718	OTU_269558	0.000427459	0.0637001	0.60241
Steppe markers and OTUs	n_18392	OTU_893200	0.000428033	0.0637195	0.602362
Steppe markers and OTUs	n_07342	OTU_269558	0.000428017	0.0637195	0.602363
Steppe markers and OTUs	n_10859	OTU_269558	0.000427973	0.0637195	0.602367
Steppe markers and OTUs	n_26802	OTU_783708	0.00042816	0.063731	-0.602351
Steppe markers and OTUs	n_17576	OTU_1074471	0.000428416	0.0637617	-0.60233
Steppe markers and OTUs	n_23996	OTU_509259	0.000428523	0.0637702	-0.602321
Steppe markers and OTUs	n_08167	OTU_269558	0.000428714	0.0637912	0.602305
Steppe markers and OTUs	n_11720	OTU_711169	0.000428933	0.0638164	-0.602286
Steppe markers and OTUs	n_39053	OTU_893200	0.000429129	0.0638263	0.60227
Steppe markers and OTUs	n_19457	OTU_4393042	0.000429149	0.0638263	0.602268
Steppe markers and OTUs	n_18689	OTU_115140	0.00042908	0.0638263	0.602274
Steppe markers and OTUs	n_24210	OTU_902954	0.000429324	0.0638374	-0.602254
Steppe markers and OTUs	n_15491	OTU_311995	0.000429297	0.0638374	-0.602256
Steppe markers and OTUs	n_27081	OTU_783708	0.000429389	0.0638397	0.602248
Steppe markers and OTUs	n_19824	OTU_1109866	0.000429444	0.0638404	-0.602244
Steppe markers and OTUs	n_06649	OTU_990685	0.000429643	0.0638597	-0.602227
Steppe markers and OTUs	n_10557	OTU_269558	0.000429673	0.0638597	0.602225
Steppe markers and OTUs	n_25759	OTU_4459349	0.000429767	0.0638662	-0.602217
Steppe markers and OTUs	n_17422	OTU_550782	0.000430186	0.0639211	-0.602182
Steppe markers and OTUs	n_18143	OTU_850433	0.000430353	0.063931	0.602168
Steppe markers and OTUs	n_18143	OTU_881936	0.000430353	0.063931	0.602168
Steppe markers and OTUs	n_14069	OTU_843546	0.000430738	0.0639808	0.602136
Steppe markers and OTUs	n_08493	OTU_269558	0.000431107	0.0640282	0.602105
Steppe markers and OTUs	n_10716	OTU_269558	0.000431551	0.0640867	0.602068
Steppe markers and OTUs	n_20278	OTU_990685	0.000431691	0.064097	-0.602056
Steppe markers and OTUs	n_25135	OTU_783708	0.000431721	0.064097	-0.602054
Steppe markers and OTUs	n_08167	OTU_990685	0.000431945	0.0641229	0.602035
Steppe markers and OTUs	n_18392	OTU_807954	0.000432013	0.0641255	0.60203
Steppe markers and OTUs	n_20029	OTU_904045	0.000432064	0.0641257	-0.602025
Steppe markers and OTUs	n_08484	OTU_269558	0.000432195	0.0641377	0.602015
Steppe markers and OTUs	n_10557	OTU_1074471	0.000432246	0.0641378	0.60201
Steppe markers and OTUs	n_11947	OTU_269558	0.000432402	0.0641535	0.601997
Steppe markers and OTUs	n_22068	OTU_4406087	0.000432606	0.0641763	0.60198
Steppe markers and OTUs	n_25654	OTU_4331302	0.000432859	0.064199	-0.601959
Steppe markers and OTUs	n_25654	OTU_309523	0.000432859	0.064199	-0.601959
Steppe markers and OTUs	n_07812	OTU_1027121	0.000432914	0.0641997	-0.601955
Steppe markers and OTUs	n_20029	OTU_711169	0.000433184	0.0642323	-0.601932
Steppe markers and OTUs	n_20031	OTU_711169	0.00043333	0.0642391	-0.60192
Steppe markers and OTUs	n_19640	OTU_994333	0.000433306	0.0642391	0.601922
Steppe markers and OTUs	n_12507	OTU_208929	0.000433553	0.0642647	-0.601902
Steppe markers and OTUs	n_12748	OTU_4406087	0.000433838	0.0642995	-0.601878
Steppe markers and OTUs	n_17380	OTU_4331302	0.000434035	0.0643138	-0.601862
Steppe markers and OTUs	n_17380	OTU_309523	0.000434035	0.0643138	-0.601862
Steppe markers and OTUs	n_30675	OTU_250794	0.000434862	0.0643302	-0.601794
Steppe markers and OTUs	n_28196	OTU_990685	0.000435444	0.0643302	0.601746
Steppe markers and OTUs	n_37134	OTU_990685	0.000435444	0.0643302	0.601746
Steppe markers and OTUs	n_30059	OTU_990685	0.000435444	0.0643302	0.601746
Steppe markers and OTUs	n_40212	OTU_990685	0.000435444	0.0643302	0.601746
Steppe markers and OTUs	n_06425	OTU_990685	0.000435444	0.0643302	0.601746
Steppe markers and OTUs	n_34083	OTU_990685	0.000435444	0.0643302	0.601746
Steppe markers and OTUs	n_02726	OTU_990685	0.000435444	0.0643302	0.601746
Steppe markers and OTUs	n_27993	OTU_990685	0.000435444	0.0643302	0.601746
Steppe markers and OTUs	n_37584	OTU_990685	0.000435444	0.0643302	0.601746
Steppe markers and OTUs	n_36761	OTU_990685	0.000435444	0.0643302	0.601746
Steppe markers and OTUs	n_34992	OTU_990685	0.000435444	0.0643302	0.601746
Steppe markers and OTUs	n_40398	OTU_990685	0.000435444	0.0643302	0.601746
Steppe markers and OTUs	n_33097	OTU_990685	0.000435444	0.0643302	0.601746
Steppe markers and OTUs	n_28134	OTU_990685	0.000435444	0.0643302	0.601746
Steppe markers and OTUs	n_33111	OTU_990685	0.000435444	0.0643302	0.601746
Steppe markers and OTUs	n_32859	OTU_990685	0.000435444	0.0643302	0.601746
Steppe markers and OTUs	n_40034	OTU_990685	0.000435444	0.0643302	0.601746
Steppe markers and OTUs	n_40715	OTU_990685	0.000435444	0.0643302	0.601746
Steppe markers and OTUs	n_23461	OTU_143991	0.000434467	0.0643302	-0.601826
Steppe markers and OTUs	n_02263	OTU_4375913	0.000435453	0.0643302	-0.601745
Steppe markers and OTUs	n_12089	OTU_711169	0.000434567	0.0643302	0.601818
Steppe markers and OTUs	n_17947	OTU_269558	0.000434302	0.0643302	-0.60184
Steppe markers and OTUs	n_20286	OTU_1105324	0.000434689	0.0643302	-0.601808
Steppe markers and OTUs	n_17568	OTU_246303	0.000435138	0.0643302	0.601771
Steppe markers and OTUs	n_12089	OTU_904045	0.000434218	0.0643302	0.601847
Steppe markers and OTUs	n_19824	OTU_997748	0.00043565	0.0643445	-0.601728
Steppe markers and OTUs	n_18459	OTU_220238	0.000435616	0.0643445	0.601731
Steppe markers and OTUs	n_06563	OTU_269558	0.000435756	0.0643453	0.60172
Steppe markers and OTUs	n_08493	OTU_511933	0.000435711	0.0643453	0.601723
Steppe markers and OTUs	n_33108	OTU_990685	0.000435926	0.064363	0.601706
Steppe markers and OTUs	n_18392	OTU_212239	0.000436056	0.0643747	0.601695
Steppe markers and OTUs	n_28087	OTU_840300	0.000436555	0.064441	-0.601654
Steppe markers and OTUs	n_24202	OTU_840300	0.000436722	0.0644582	-0.60164
Steppe markers and OTUs	n_19824	OTU_829266	0.000436783	0.0644597	-0.601635
Steppe markers and OTUs	n_13743	OTU_4384480	0.000436886	0.0644632	-0.601627
Steppe markers and OTUs	n_06595	OTU_269558	0.000437008	0.0644632	-0.601617
Steppe markers and OTUs	n_13743	OTU_327961	0.000437005	0.0644632	0.601617
Steppe markers and OTUs	n_10857	OTU_620856	0.000436923	0.0644632	0.601624
Steppe markers and OTUs	n_06439	OTU_898917	0.000437059	0.0644633	-0.601612
Steppe markers and OTUs	n_10760	OTU_269558	0.000437145	0.0644686	0.601605
Steppe markers and OTUs	n_17576	OTU_996933	0.000437259	0.0644779	-0.601596
Steppe markers and OTUs	n_08484	OTU_4406087	0.000437433	0.0644866	0.601582
Steppe markers and OTUs	n_19641	OTU_1106974	0.000437469	0.0644866	-0.601579
Steppe markers and OTUs	n_18459	OTU_325708	0.000437397	0.0644866	0.601585
Steppe markers and OTUs	n_20286	OTU_1107673	0.000437611	0.0645001	-0.601567
Steppe markers and OTUs	n_11947	OTU_4406087	0.000437857	0.0645289	0.601547
Steppe markers and OTUs	n_07428	OTU_1106974	0.000438417	0.064604	0.601501
Steppe markers and OTUs	n_10557	OTU_990685	0.000438561	0.0646117	0.601489
Steppe markers and OTUs	n_12093	OTU_269558	0.00043857	0.0646117	0.601488
Steppe markers and OTUs	n_12748	OTU_898917	0.000438758	0.0646175	-0.601473
Steppe markers and OTUs	n_09884	OTU_269558	0.000438761	0.0646175	0.601473
Steppe markers and OTUs	n_10716	OTU_511933	0.000438666	0.0646175	0.60148
Steppe markers and OTUs	n_38796	OTU_105831	0.00043893	0.064635	-0.601459
Steppe markers and OTUs	n_12507	OTU_783708	0.000439283	0.0646795	-0.60143
Steppe markers and OTUs	n_20676	OTU_315986	0.000439531	0.0647086	-0.60141
Steppe markers and OTUs	n_23992	OTU_898917	0.000439629	0.0647156	0.601402
Steppe markers and OTUs	n_10874	OTU_269558	0.000439988	0.064754	0.601372
Steppe markers and OTUs	n_25641	OTU_1074471	0.000439991	0.064754	-0.601372
Steppe markers and OTUs	n_20280	OTU_583939	0.000440087	0.0647606	-0.601364
Steppe markers and OTUs	n_19641	OTU_1733411	0.000440933	0.0648777	0.601295
Steppe markers and OTUs	n_11937	OTU_269558	0.000440987	0.0648782	0.601291
Steppe markers and OTUs	n_00789	OTU_893200	0.000441316	0.0649191	0.601264
Steppe markers and OTUs	n_17947	OTU_4406087	0.000441593	0.06495	-0.601241
Steppe markers and OTUs	n_22068	OTU_898917	0.000441881	0.06495	0.601218
Steppe markers and OTUs	n_18531	OTU_269558	0.000441872	0.06495	-0.601218
Steppe markers and OTUs	n_23997	OTU_1093317	0.000441856	0.06495	0.60122
Steppe markers and OTUs	n_10710	OTU_269558	0.000441977	0.0649566	0.60121
Steppe markers and OTUs	n_20283	OTU_4331302	0.000442277	0.0649783	-0.601186
Steppe markers and OTUs	n_20283	OTU_309523	0.000442277	0.0649783	-0.601186
Steppe markers and OTUs	n_10844	OTU_269558	0.00044223	0.0649783	0.601189
Steppe markers and OTUs	n_19640	OTU_872841	0.000442421	0.064992	0.601174
Steppe markers and OTUs	n_21471	OTU_4426289	0.00044257	0.0650064	0.601162
Steppe markers and OTUs	n_30675	OTU_511933	0.000442929	0.0650517	-0.601132
Steppe markers and OTUs	n_09629	OTU_620856	0.000443096	0.0650688	0.601119
Steppe markers and OTUs	n_14372	OTU_864519	0.000443405	0.0651067	0.601094
Steppe markers and OTUs	n_24623	OTU_250794	0.000443563	0.0651224	-0.601081
Steppe markers and OTUs	n_07812	OTU_225881	0.000443759	0.0651437	-0.601065
Steppe markers and OTUs	n_10839	OTU_269558	0.000443869	0.0651524	0.601056
Steppe markers and OTUs	n_19451	OTU_1107815	0.000443976	0.0651606	0.601047
Steppe markers and OTUs	n_18689	OTU_351897	0.000444214	0.0651816	0.601028
Steppe markers and OTUs	n_30677	OTU_4459349	0.000444221	0.0651816	-0.601028
Steppe markers and OTUs	n_06563	OTU_4406087	0.000444301	0.0651859	0.601021
Steppe markers and OTUs	n_23015	OTU_4426289	0.000444517	0.0652101	0.601004
Steppe markers and OTUs	n_17422	OTU_4346654	0.000444755	0.0652301	0.600984
Steppe markers and OTUs	n_28084	OTU_4459349	0.00044471	0.0652301	-0.600988
Steppe markers and OTUs	n_11720	OTU_269558	0.000445059	0.0652672	-0.60096
Steppe markers and OTUs	n_07812	OTU_1105324	0.000445358	0.0653034	-0.600935
Steppe markers and OTUs	n_21881	OTU_4459349	0.000445408	0.0653034	-0.600931
Steppe markers and OTUs	n_04874	OTU_664498	0.000445567	0.0653192	-0.600919
Steppe markers and OTUs	n_11229	OTU_4331302	0.000445995	0.0653445	-0.600884
Steppe markers and OTUs	n_11229	OTU_309523	0.000445995	0.0653445	-0.600884
Steppe markers and OTUs	n_19640	OTU_160917	0.000445973	0.0653445	0.600886
Steppe markers and OTUs	n_19641	OTU_114130	0.00044593	0.0653445	0.600889
Steppe markers and OTUs	n_16245	OTU_4401434	0.000445882	0.0653445	0.600893
Steppe markers and OTUs	n_06595	OTU_4406087	0.000446554	0.0654174	-0.600839
Steppe markers and OTUs	n_24771	OTU_4393042	0.00044663	0.0654174	-0.600833
Steppe markers and OTUs	n_23461	OTU_212239	0.000446646	0.0654174	-0.600831
Steppe markers and OTUs	n_08493	OTU_990685	0.000446725	0.0654215	0.600825
Steppe markers and OTUs	n_10760	OTU_4406087	0.000446797	0.0654246	0.600819
Steppe markers and OTUs	n_17693	OTU_4467594	0.00044757	0.0655303	-0.600757
Steppe markers and OTUs	n_10440	OTU_1074471	0.000447653	0.0655349	0.60075
Steppe markers and OTUs	n_23996	OTU_898917	0.000447787	0.065547	0.600739
Steppe markers and OTUs	n_20031	OTU_269558	0.000447893	0.0655551	-0.600731
Steppe markers and OTUs	n_24623	OTU_511933	0.000448019	0.065566	-0.600721
Steppe markers and OTUs	n_30675	OTU_1105174	0.000448818	0.0656754	-0.600657
Steppe markers and OTUs	n_14113	OTU_620856	0.000448874	0.0656761	0.600652
Steppe markers and OTUs	n_10716	OTU_990685	0.000449001	0.0656872	0.600642
Steppe markers and OTUs	n_21482	OTU_893200	0.000449108	0.0656887	-0.600633
Steppe markers and OTUs	n_08493	OTU_1074471	0.000449114	0.0656887	0.600633
Steppe markers and OTUs	n_12093	OTU_4406087	0.000449287	0.0657046	0.600619
Steppe markers and OTUs	n_20281	OTU_518198	0.000449428	0.0657046	-0.600607
Steppe markers and OTUs	n_29763	OTU_840300	0.000449338	0.0657046	-0.600615
Steppe markers and OTUs	n_05208	OTU_269558	0.000449425	0.0657046	0.600608
Steppe markers and OTUs	n_09884	OTU_4406087	0.000449616	0.0657139	0.600592
Steppe markers and OTUs	n_17576	OTU_997748	0.000449591	0.0657139	-0.600595
Steppe markers and OTUs	n_23996	OTU_327961	0.000449646	0.0657139	-0.60059
Steppe markers and OTUs	n_06957	OTU_518198	0.000449849	0.0657286	-0.600574
Steppe markers and OTUs	n_07127	OTU_1027121	0.000449825	0.0657286	-0.600576
Steppe markers and OTUs	n_17380	OTU_367498	0.000449942	0.0657347	-0.600566
Steppe markers and OTUs	n_10865	OTU_893200	0.000450251	0.0657648	0.600542
Steppe markers and OTUs	n_11950	OTU_269558	0.000450229	0.0657648	0.600543
Steppe markers and OTUs	n_01607	OTU_548157	0.000450524	0.0657897	-0.60052
Steppe markers and OTUs	n_25639	OTU_563945	0.000450496	0.0657897	-0.600522
Steppe markers and OTUs	n_20281	OTU_4406087	0.00045087	0.0658327	-0.600492
Steppe markers and OTUs	n_19451	OTU_545997	0.000451005	0.0658426	0.600481
Steppe markers and OTUs	n_06957	OTU_4406087	0.000451041	0.0658426	-0.600478
Steppe markers and OTUs	n_10715	OTU_269558	0.000451173	0.0658544	0.600468
Steppe markers and OTUs	n_28090	OTU_1045649	0.000451227	0.0658548	-0.600463
Steppe markers and OTUs	n_02263	OTU_212116	0.000451306	0.0658588	0.600457
Steppe markers and OTUs	n_15062	OTU_4345221	0.000451567	0.0658818	0.600436
Steppe markers and OTUs	n_24201	OTU_223622	0.000451558	0.0658818	-0.600437
Steppe markers and OTUs	n_10874	OTU_4406087	0.000451708	0.0658949	0.600425
Steppe markers and OTUs	n_10711	OTU_246303	0.000452074	0.0659408	0.600396
Steppe markers and OTUs	n_13743	OTU_898917	0.000452411	0.0659824	-0.600369
Steppe markers and OTUs	n_17570	OTU_36821	0.000452548	0.0659873	-0.600358
Steppe markers and OTUs	n_17230	OTU_220238	0.000452548	0.0659873	0.600358
Steppe markers and OTUs	n_23439	OTU_548157	0.00045301	0.0660472	-0.600321
Steppe markers and OTUs	n_06072	OTU_246303	0.000453178	0.0660598	0.600308
Steppe markers and OTUs	n_27924	OTU_507172	0.0004532	0.0660598	-0.600306
Steppe markers and OTUs	n_12087	OTU_893200	0.000453302	0.0660672	0.600298
Steppe markers and OTUs	n_11937	OTU_4406087	0.000453382	0.0660713	0.600291
Steppe markers and OTUs	n_13771	OTU_994333	0.000453534	0.0660859	-0.600279
Steppe markers and OTUs	n_25654	OTU_829266	0.000453594	0.0660872	-0.600275
Steppe markers and OTUs	n_10716	OTU_1074471	0.000453807	0.0661107	0.600258
Steppe markers and OTUs	n_20280	OTU_990685	0.000454138	0.0661514	-0.600231
Steppe markers and OTUs	n_07644	OTU_269558	0.000454469	0.066192	-0.600205
Steppe markers and OTUs	n_10868	OTU_620856	0.000454705	0.0662189	0.600186
Steppe markers and OTUs	n_09488	OTU_269558	0.00045494	0.066238	0.600168
Steppe markers and OTUs	n_25850	OTU_807954	0.000454915	0.066238	-0.60017
Steppe markers and OTUs	n_10710	OTU_4406087	0.000455023	0.0662426	0.600161
Steppe markers and OTUs	n_10844	OTU_4406087	0.000455438	0.0662954	0.600128
Steppe markers and OTUs	n_16245	OTU_996933	0.000455596	0.0663109	-0.600116
Steppe markers and OTUs	n_30675	OTU_225881	0.00045576	0.0663272	-0.600102
Steppe markers and OTUs	n_18459	OTU_240845	0.000456055	0.0663626	0.600079
Steppe markers and OTUs	n_11928	OTU_269558	0.000456186	0.0663741	0.600069
Steppe markers and OTUs	n_39212	OTU_893200	0.00045644	0.0664035	0.600049
Steppe markers and OTUs	n_09309	OTU_902954	0.000456549	0.0664118	0.60004
Steppe markers and OTUs	n_07812	OTU_893200	0.000456735	0.0664314	-0.600025
Steppe markers and OTUs	n_24623	OTU_1105174	0.000457018	0.0664628	-0.600003
Steppe markers and OTUs	n_10718	OTU_620856	0.000457055	0.0664628	0.6
Steppe markers and OTUs	n_07840	OTU_893200	0.000457333	0.0664912	0.599978
Steppe markers and OTUs	n_08484	OTU_1109866	0.000457354	0.0664912	0.599976
Steppe markers and OTUs	n_23461	OTU_4393042	0.000457904	0.066556	0.599933
Steppe markers and OTUs	n_09988	OTU_269558	0.000457854	0.066556	0.599937
Steppe markers and OTUs	n_10839	OTU_4406087	0.000458106	0.0665662	0.599917
Steppe markers and OTUs	n_17693	OTU_563240	0.00045813	0.0665662	-0.599915
Steppe markers and OTUs	n_23992	OTU_509259	0.000458079	0.0665662	-0.599919
Steppe markers and OTUs	n_17693	OTU_693721	0.000458426	0.0666016	-0.599892
Steppe markers and OTUs	n_17033	OTU_4467594	0.000458511	0.0666064	0.599885
Steppe markers and OTUs	n_11947	OTU_1109866	0.000458729	0.0666305	0.599868
Steppe markers and OTUs	n_37575	OTU_893200	0.000459268	0.0666558	0.599825
Steppe markers and OTUs	n_39369	OTU_893200	0.000459268	0.0666558	0.599825
Steppe markers and OTUs	n_09860	OTU_893200	0.000459268	0.0666558	0.599825
Steppe markers and OTUs	n_32392	OTU_893200	0.000459268	0.0666558	0.599825
Steppe markers and OTUs	n_10648	OTU_141698	0.000459146	0.0666558	-0.599835
Steppe markers and OTUs	n_22068	OTU_4415634	0.000459178	0.0666558	0.599832
Steppe markers and OTUs	n_12748	OTU_4415634	0.000459041	0.0666558	-0.599843
Steppe markers and OTUs	n_25658	OTU_518198	0.000459407	0.0666685	-0.599815
Steppe markers and OTUs	n_18459	OTU_99766	0.000459799	0.0667102	0.599784
Steppe markers and OTUs	n_19824	OTU_764037	0.000459789	0.0667102	-0.599784
Steppe markers and OTUs	n_25641	OTU_996933	0.000460825	0.0668259	-0.599703
Steppe markers and OTUs	n_34510	OTU_893200	0.00046091	0.0668259	-0.599696
Steppe markers and OTUs	n_05869	OTU_4406087	0.000460743	0.0668259	-0.599709
Steppe markers and OTUs	n_20281	OTU_4415634	0.000460771	0.0668259	-0.599707
Steppe markers and OTUs	n_06957	OTU_4415634	0.00046081	0.0668259	-0.599704
Steppe markers and OTUs	n_25137	OTU_1074471	0.000460894	0.0668259	-0.599698
Steppe markers and OTUs	n_07428	OTU_664498	0.000461091	0.0668446	0.599682
Steppe markers and OTUs	n_15491	OTU_1105174	0.000461372	0.0668778	-0.59966
Steppe markers and OTUs	n_13772	OTU_87984	0.000461497	0.0668883	-0.59965
Steppe markers and OTUs	n_20448	OTU_518198	0.000461632	0.0668927	-0.59964
Steppe markers and OTUs	n_25658	OTU_1027121	0.000461599	0.0668927	-0.599642
Steppe markers and OTUs	n_13079	OTU_257021	0.0004619	0.0669164	-0.599619
Steppe markers and OTUs	n_09495	OTU_269558	0.00046186	0.0669164	0.599622
Steppe markers and OTUs	n_22068	OTU_711169	0.000462336	0.0669647	0.599585
Steppe markers and OTUs	n_12098	OTU_269558	0.000462338	0.0669647	0.599584
Steppe markers and OTUs	n_17566	OTU_4331302	0.000462686	0.0669848	0.599557
Steppe markers and OTUs	n_17566	OTU_309523	0.000462686	0.0669848	0.599557
Steppe markers and OTUs	n_21288	OTU_847729	0.000462657	0.0669848	0.599559
Steppe markers and OTUs	n_10712	OTU_246303	0.000462568	0.0669848	0.599566
Steppe markers and OTUs	n_14105	OTU_269558	0.000463077	0.0670262	0.599527
Steppe markers and OTUs	n_10866	OTU_620856	0.000463056	0.0670262	0.599528
Steppe markers and OTUs	n_19824	OTU_785264	0.000463149	0.0670291	-0.599521
Steppe markers and OTUs	n_07127	OTU_225881	0.000463283	0.0670409	-0.59951
Steppe markers and OTUs	n_09631	OTU_141698	0.000463338	0.0670413	0.599506
Steppe markers and OTUs	n_05869	OTU_4415634	0.000463527	0.067061	-0.599491
Steppe markers and OTUs	n_19824	OTU_160908	0.000463791	0.0670916	-0.599471
Steppe markers and OTUs	n_24623	OTU_225881	0.000463853	0.067093	-0.599466
Steppe markers and OTUs	n_19641	OTU_648705	0.000464108	0.0671072	0.599446
Steppe markers and OTUs	n_34066	OTU_269558	0.000464104	0.0671072	0.599446
Steppe markers and OTUs	n_26802	OTU_620856	0.000464104	0.0671072	-0.599446
Steppe markers and OTUs	n_17036	OTU_902438	0.000464184	0.0671106	0.59944
Steppe markers and OTUs	n_20031	OTU_4415634	0.000464315	0.0671219	-0.59943
Steppe markers and OTUs	n_20448	OTU_1027121	0.00046449	0.0671396	-0.599416
Steppe markers and OTUs	n_30853	OTU_744463	0.000464607	0.0671414	0.599407
Steppe markers and OTUs	n_30853	OTU_828844	0.000464607	0.0671414	0.599407
Steppe markers and OTUs	n_20283	OTU_829266	0.000464853	0.0671693	-0.599388
Steppe markers and OTUs	n_08179	OTU_807954	0.000464938	0.067174	-0.599381
Steppe markers and OTUs	n_21315	OTU_269558	0.000465011	0.067177	-0.599376
Steppe markers and OTUs	n_21284	OTU_711169	0.000465099	0.0671821	-0.599369
Steppe markers and OTUs	n_12748	OTU_711169	0.000465232	0.0671862	-0.599359
Steppe markers and OTUs	n_25639	OTU_657973	0.000465181	0.0671862	-0.599363
Steppe markers and OTUs	n_17956	OTU_269558	0.000465764	0.0672554	-0.599317
Steppe markers and OTUs	n_11720	OTU_4415634	0.000465942	0.0672659	-0.599303
Steppe markers and OTUs	n_24622	OTU_1074471	0.000465926	0.0672659	-0.599305
Steppe markers and OTUs	n_38796	OTU_3796325	0.000466092	0.06728	-0.599292
Steppe markers and OTUs	n_18459	OTU_93989	0.000466361	0.0673112	0.599271
Steppe markers and OTUs	n_07192	OTU_269558	0.000466772	0.067363	0.599239
Steppe markers and OTUs	n_05208	OTU_4406087	0.000466869	0.0673694	0.599231
Steppe markers and OTUs	n_25135	OTU_620856	0.000466942	0.0673723	-0.599226
Steppe markers and OTUs	n_17947	OTU_951430	0.000468438	0.0674209	-0.59911
Steppe markers and OTUs	n_08484	OTU_951430	0.000468037	0.0674209	0.599141
Steppe markers and OTUs	n_11947	OTU_951430	0.000468061	0.0674209	0.599139
Steppe markers and OTUs	n_17947	OTU_747942	0.000468438	0.0674209	-0.59911
Steppe markers and OTUs	n_08484	OTU_747942	0.000468037	0.0674209	0.599141
Steppe markers and OTUs	n_11947	OTU_747942	0.000468061	0.0674209	0.599139
Steppe markers and OTUs	n_11950	OTU_4406087	0.000468108	0.0674209	0.599135
Steppe markers and OTUs	n_17033	OTU_563240	0.000467996	0.0674209	0.599144
Steppe markers and OTUs	n_19824	OTU_840300	0.00046801	0.0674209	-0.599143
Steppe markers and OTUs	n_07812	OTU_865342	0.000468303	0.0674209	-0.59912
Steppe markers and OTUs	n_22068	OTU_269558	0.000467818	0.0674209	0.599158
Steppe markers and OTUs	n_10707	OTU_269558	0.000467588	0.0674209	0.599175
Steppe markers and OTUs	n_18531	OTU_4415634	0.000468245	0.0674209	-0.599125
Steppe markers and OTUs	n_24210	OTU_1074471	0.00046745	0.0674209	-0.599186
Steppe markers and OTUs	n_12687	OTU_246303	0.000468401	0.0674209	-0.599113
Steppe markers and OTUs	n_20676	OTU_4459349	0.000468278	0.0674209	0.599122
Steppe markers and OTUs	n_20441	OTU_807954	0.00046787	0.0674209	-0.599154
Steppe markers and OTUs	n_17036	OTU_335558	0.00046787	0.0674209	0.599154
Steppe markers and OTUs	n_06439	OTU_509259	0.000468186	0.0674209	0.599129
Steppe markers and OTUs	n_06595	OTU_951430	0.000469319	0.0674318	-0.599042
Steppe markers and OTUs	n_10760	OTU_951430	0.000469371	0.0674318	0.599038
Steppe markers and OTUs	n_06563	OTU_951430	0.000468872	0.0674318	0.599076
Steppe markers and OTUs	n_07342	OTU_951430	0.000469396	0.0674318	0.599036
Steppe markers and OTUs	n_10859	OTU_951430	0.000469462	0.0674318	0.599031
Steppe markers and OTUs	n_06595	OTU_747942	0.000469319	0.0674318	-0.599042
Steppe markers and OTUs	n_10760	OTU_747942	0.000469371	0.0674318	0.599038
Steppe markers and OTUs	n_06563	OTU_747942	0.000468872	0.0674318	0.599076
Steppe markers and OTUs	n_07342	OTU_747942	0.000469396	0.0674318	0.599036
Steppe markers and OTUs	n_10859	OTU_747942	0.000469462	0.0674318	0.599031
Steppe markers and OTUs	n_07127	OTU_893200	0.000468896	0.0674318	-0.599074
Steppe markers and OTUs	n_22068	OTU_583939	0.000468998	0.0674318	0.599066
Steppe markers and OTUs	n_11229	OTU_829266	0.000469301	0.0674318	-0.599043
Steppe markers and OTUs	n_10715	OTU_4406087	0.000469555	0.0674376	0.599023
Steppe markers and OTUs	n_09884	OTU_951430	0.000470033	0.0674381	0.598986
Steppe markers and OTUs	n_12093	OTU_951430	0.000469951	0.0674381	0.598993
Steppe markers and OTUs	n_09884	OTU_747942	0.000470033	0.0674381	0.598986
Steppe markers and OTUs	n_12093	OTU_747942	0.000469951	0.0674381	0.598993
Steppe markers and OTUs	n_12748	OTU_269558	0.000469889	0.0674381	-0.598998
Steppe markers and OTUs	n_07127	OTU_1105324	0.000469791	0.0674381	-0.599005
Steppe markers and OTUs	n_03772	OTU_160917	0.000469944	0.0674381	-0.598993
Steppe markers and OTUs	n_02094	OTU_269558	0.000470153	0.0674478	0.598977
Steppe markers and OTUs	n_05951	OTU_269558	0.000470217	0.0674494	0.598972
Steppe markers and OTUs	n_25641	OTU_997748	0.000470287	0.0674519	-0.598967
Steppe markers and OTUs	n_10874	OTU_951430	0.000470583	0.0674641	0.598944
Steppe markers and OTUs	n_10874	OTU_747942	0.000470583	0.0674641	0.598944
Steppe markers and OTUs	n_17947	OTU_1109866	0.000470577	0.0674641	-0.598944
Steppe markers and OTUs	n_28082	OTU_807954	0.000470733	0.0674781	-0.598932
Steppe markers and OTUs	n_11937	OTU_951430	0.000471056	0.0674866	0.598908
Steppe markers and OTUs	n_11937	OTU_747942	0.000471056	0.0674866	0.598908
Steppe markers and OTUs	n_25658	OTU_671285	0.000471047	0.0674866	-0.598908
Steppe markers and OTUs	n_07812	OTU_807954	0.0004709	0.0674866	-0.59892
Steppe markers and OTUs	n_09631	OTU_664498	0.000471174	0.0674959	0.598899
Steppe markers and OTUs	n_10857	OTU_951430	0.000471651	0.0674993	0.598862
Steppe markers and OTUs	n_10844	OTU_951430	0.000471672	0.0674993	0.59886
Steppe markers and OTUs	n_10710	OTU_951430	0.000471544	0.0674993	0.59887
Steppe markers and OTUs	n_10857	OTU_747942	0.000471651	0.0674993	0.598862
Steppe markers and OTUs	n_10844	OTU_747942	0.000471672	0.0674993	0.59886
Steppe markers and OTUs	n_10710	OTU_747942	0.000471544	0.0674993	0.59887
Steppe markers and OTUs	n_20030	OTU_785264	0.000471799	0.0675099	-0.59885
Steppe markers and OTUs	n_21284	OTU_590236	0.000471959	0.0675252	-0.598838
Steppe markers and OTUs	n_09629	OTU_951430	0.000472365	0.0675416	0.598807
Steppe markers and OTUs	n_10839	OTU_951430	0.000472525	0.0675416	0.598795
Steppe markers and OTUs	n_09629	OTU_747942	0.000472365	0.0675416	0.598807
Steppe markers and OTUs	n_10839	OTU_747942	0.000472525	0.0675416	0.598795
Steppe markers and OTUs	n_24201	OTU_4346654	0.00047257	0.0675416	0.598791
Steppe markers and OTUs	n_17230	OTU_542302	0.00047245	0.0675416	0.5988
Steppe markers and OTUs	n_19451	OTU_864519	0.000472601	0.0675416	0.598789
Steppe markers and OTUs	n_01611	OTU_785264	0.000472194	0.0675416	-0.59882
Steppe markers and OTUs	n_14113	OTU_951430	0.000473076	0.0675717	0.598752
Steppe markers and OTUs	n_14113	OTU_747942	0.000473076	0.0675717	0.598752
Steppe markers and OTUs	n_18689	OTU_693721	0.000472967	0.0675717	0.598761
Steppe markers and OTUs	n_12507	OTU_620856	0.00047296	0.0675717	-0.598761
Steppe markers and OTUs	n_13743	OTU_565608	0.000473174	0.0675727	0.598745
Steppe markers and OTUs	n_12748	OTU_583939	0.00047325	0.0675727	-0.598739
Steppe markers and OTUs	n_05869	OTU_518198	0.000473189	0.0675727	-0.598744
Steppe markers and OTUs	n_06439	OTU_1109866	0.000473294	0.0675727	-0.598736
Steppe markers and OTUs	n_25850	OTU_850433	0.00047367	0.0675962	-0.598707
Steppe markers and OTUs	n_25850	OTU_881936	0.00047367	0.0675962	-0.598707
Steppe markers and OTUs	n_20030	OTU_160908	0.000473544	0.0675962	-0.598716
Steppe markers and OTUs	n_19824	OTU_671285	0.000473658	0.0675962	-0.598708
Steppe markers and OTUs	n_10868	OTU_951430	0.000473833	0.0675967	0.598694
Steppe markers and OTUs	n_10718	OTU_951430	0.000474149	0.0675967	0.59867
Steppe markers and OTUs	n_10868	OTU_747942	0.000473833	0.0675967	0.598694
Steppe markers and OTUs	n_10718	OTU_747942	0.000474149	0.0675967	0.59867
Steppe markers and OTUs	n_01611	OTU_160908	0.00047394	0.0675967	-0.598686
Steppe markers and OTUs	n_20029	OTU_893200	0.000474041	0.0675967	-0.598678
Steppe markers and OTUs	n_23992	OTU_327961	0.000473985	0.0675967	-0.598683
Steppe markers and OTUs	n_12920	OTU_847729	0.00047427	0.0675989	0.598661
Steppe markers and OTUs	n_10712	OTU_269558	0.000474258	0.0675989	0.598662
Steppe markers and OTUs	n_07644	OTU_4406087	0.000474551	0.0676262	-0.598639
Steppe markers and OTUs	n_05951	OTU_246303	0.000474567	0.0676262	0.598638
Steppe markers and OTUs	n_20448	OTU_671285	0.000474702	0.0676379	-0.598628
Steppe markers and OTUs	n_02094	OTU_246303	0.000474767	0.0676396	0.598623
Steppe markers and OTUs	n_10866	OTU_951430	0.000474981	0.0676475	0.598607
Steppe markers and OTUs	n_10866	OTU_747942	0.000474981	0.0676475	0.598607
Steppe markers and OTUs	n_09488	OTU_4406087	0.000475258	0.0676794	0.598585
Steppe markers and OTUs	n_05208	OTU_951430	0.000475686	0.0677178	0.598553
Steppe markers and OTUs	n_05208	OTU_747942	0.000475686	0.0677178	0.598553
Steppe markers and OTUs	n_11950	OTU_951430	0.00047617	0.0677565	0.598516
Steppe markers and OTUs	n_11950	OTU_747942	0.00047617	0.0677565	0.598516
Steppe markers and OTUs	n_17566	OTU_367498	0.000476083	0.0677565	0.598522
Steppe markers and OTUs	n_10440	OTU_996933	0.000476625	0.0677856	0.598481
Steppe markers and OTUs	n_10715	OTU_951430	0.000476746	0.0677856	0.598472
Steppe markers and OTUs	n_10715	OTU_747942	0.000476746	0.0677856	0.598472
Steppe markers and OTUs	n_12089	OTU_893200	0.000476798	0.0677856	0.598468
Steppe markers and OTUs	n_17033	OTU_693721	0.000476667	0.0677856	0.598478
Steppe markers and OTUs	n_17036	OTU_215053	0.000476692	0.0677856	0.598476
Steppe markers and OTUs	n_18459	OTU_114130	0.000476776	0.0677856	0.598469
Steppe markers and OTUs	n_11928	OTU_4406087	0.000477121	0.067824	0.598443
Steppe markers and OTUs	n_23992	OTU_1109866	0.000477364	0.067851	0.598425
Steppe markers and OTUs	n_06072	OTU_269558	0.000477678	0.0678851	0.598401
Steppe markers and OTUs	n_16245	OTU_4426289	0.00047771	0.0678851	0.598398
Steppe markers and OTUs	n_25654	OTU_4345221	0.000477973	0.0679149	-0.598378
Steppe markers and OTUs	n_10711	OTU_269558	0.000478096	0.0679249	0.598369
Steppe markers and OTUs	n_09631	OTU_4415634	0.00047819	0.0679307	0.598362
Steppe markers and OTUs	n_20676	OTU_214128	0.000478265	0.0679338	-0.598356
Steppe markers and OTUs	n_09488	OTU_951430	0.000479116	0.0679717	0.598292
Steppe markers and OTUs	n_07644	OTU_951430	0.000478814	0.0679717	-0.598314
Steppe markers and OTUs	n_08167	OTU_951430	0.000478965	0.0679717	0.598303
Steppe markers and OTUs	n_09488	OTU_747942	0.000479116	0.0679717	0.598292
Steppe markers and OTUs	n_07644	OTU_747942	0.000478814	0.0679717	-0.598314
Steppe markers and OTUs	n_08167	OTU_747942	0.000478965	0.0679717	0.598303
Steppe markers and OTUs	n_06563	OTU_1109866	0.000478901	0.0679717	0.598308
Steppe markers and OTUs	n_23997	OTU_208929	0.000478951	0.0679717	0.598304
Steppe markers and OTUs	n_17380	OTU_4345221	0.000479249	0.067983	-0.598282
Steppe markers and OTUs	n_20676	OTU_203420	0.00047931	0.0679841	-0.598277
Steppe markers and OTUs	n_30675	OTU_4331302	0.000479755	0.0680171	-0.598243
Steppe markers and OTUs	n_30675	OTU_309523	0.000479755	0.0680171	-0.598243
Steppe markers and OTUs	n_09988	OTU_4406087	0.000479601	0.0680171	0.598255
Steppe markers and OTUs	n_20682	OTU_1105324	0.000479717	0.0680171	-0.598246
Steppe markers and OTUs	n_11928	OTU_951430	0.000479921	0.068018	0.598231
Steppe markers and OTUs	n_11928	OTU_747942	0.000479921	0.068018	0.598231
Steppe markers and OTUs	n_06439	OTU_850433	0.00048041	0.0680723	-0.598194
Steppe markers and OTUs	n_06439	OTU_881936	0.00048041	0.0680723	-0.598194
Steppe markers and OTUs	n_21284	OTU_904045	0.000480484	0.0680752	-0.598188
Steppe markers and OTUs	n_28087	OTU_370301	0.000480792	0.0681113	-0.598165
Steppe markers and OTUs	n_09988	OTU_951430	0.000481014	0.0681126	0.598148
Steppe markers and OTUs	n_09988	OTU_747942	0.000481014	0.0681126	0.598148
Steppe markers and OTUs	n_24202	OTU_370301	0.000480962	0.0681126	-0.598152
Steppe markers and OTUs	n_15062	OTU_1531506	0.000481257	0.0681395	0.59813
Steppe markers and OTUs	n_10557	OTU_951430	0.000481552	0.0681511	0.598107
Steppe markers and OTUs	n_10557	OTU_747942	0.000481552	0.0681511	0.598107
Steppe markers and OTUs	n_09309	OTU_1074471	0.000481534	0.0681511	0.598109
Steppe markers and OTUs	n_18689	OTU_4322899	0.000482277	0.0682386	0.598053
Steppe markers and OTUs	n_06439	OTU_327961	0.000482256	0.0682386	0.598054
Steppe markers and OTUs	n_27081	OTU_141698	0.000482535	0.0682482	0.598033
Steppe markers and OTUs	n_06649	OTU_807954	0.000482463	0.0682482	-0.598039
Steppe markers and OTUs	n_08484	OTU_692785	0.000482506	0.0682482	0.598035
Steppe markers and OTUs	n_11947	OTU_692785	0.000482558	0.0682482	0.598031
Steppe markers and OTUs	n_10716	OTU_4415634	0.000482717	0.0682631	0.598019
Steppe markers and OTUs	n_20031	OTU_898917	0.000483111	0.0682645	-0.59799
Steppe markers and OTUs	n_07812	OTU_212239	0.000483207	0.0682645	-0.597982
Steppe markers and OTUs	n_10648	OTU_764037	0.000482853	0.0682645	-0.598009
Steppe markers and OTUs	n_28087	OTU_511933	0.000483043	0.0682645	-0.597995
Steppe markers and OTUs	n_24202	OTU_511933	0.000483145	0.0682645	-0.597987
Steppe markers and OTUs	n_10707	OTU_246303	0.000482973	0.0682645	0.598
Steppe markers and OTUs	n_17947	OTU_692785	0.000483177	0.0682645	-0.597985
Steppe markers and OTUs	n_07342	OTU_692785	0.000483074	0.0682645	0.597993
Steppe markers and OTUs	n_10859	OTU_692785	0.000483125	0.0682645	0.597989
Steppe markers and OTUs	n_12098	OTU_951430	0.000484025	0.0682947	0.597921
Steppe markers and OTUs	n_09495	OTU_951430	0.000483699	0.0682947	0.597945
Steppe markers and OTUs	n_12098	OTU_747942	0.000484025	0.0682947	0.597921
Steppe markers and OTUs	n_09495	OTU_747942	0.000483699	0.0682947	0.597945
Steppe markers and OTUs	n_19641	OTU_815518	0.000483994	0.0682947	0.597923
Steppe markers and OTUs	n_03772	OTU_225345	0.000484114	0.0682947	-0.597914
Steppe markers and OTUs	n_10440	OTU_997748	0.000484102	0.0682947	0.597915
Steppe markers and OTUs	n_20286	OTU_141981	0.00048377	0.0682947	-0.59794
Steppe markers and OTUs	n_13772	OTU_112281	0.000483537	0.0682947	-0.597958
Steppe markers and OTUs	n_08493	OTU_4415634	0.000483874	0.0682947	0.597932
Steppe markers and OTUs	n_06563	OTU_692785	0.00048378	0.0682947	0.597939
Steppe markers and OTUs	n_14105	OTU_951430	0.00048453	0.0683157	0.597883
Steppe markers and OTUs	n_14105	OTU_747942	0.00048453	0.0683157	0.597883
Steppe markers and OTUs	n_06595	OTU_692785	0.000484363	0.0683157	-0.597896
Steppe markers and OTUs	n_10760	OTU_692785	0.00048443	0.0683157	0.59789
Steppe markers and OTUs	n_34066	OTU_951430	0.000485236	0.0683279	0.59783
Steppe markers and OTUs	n_08493	OTU_951430	0.000484934	0.0683279	0.597853
Steppe markers and OTUs	n_34066	OTU_747942	0.000485236	0.0683279	0.59783
Steppe markers and OTUs	n_08493	OTU_747942	0.000484934	0.0683279	0.597853
Steppe markers and OTUs	n_17568	OTU_269558	0.000484966	0.0683279	0.59785
Steppe markers and OTUs	n_27081	OTU_4415634	0.000485093	0.0683279	0.597841
Steppe markers and OTUs	n_10857	OTU_692785	0.000484958	0.0683279	0.597851
Steppe markers and OTUs	n_09884	OTU_692785	0.000485257	0.0683279	0.597828
Steppe markers and OTUs	n_12093	OTU_692785	0.000485156	0.0683279	0.597836
Steppe markers and OTUs	n_23464	OTU_785264	0.000485162	0.0683279	-0.597835
Steppe markers and OTUs	n_21315	OTU_951430	0.000485864	0.0683395	-0.597783
Steppe markers and OTUs	n_10716	OTU_951430	0.00048591	0.0683395	0.59778
Steppe markers and OTUs	n_21315	OTU_747942	0.000485864	0.0683395	-0.597783
Steppe markers and OTUs	n_10716	OTU_747942	0.00048591	0.0683395	0.59778
Steppe markers and OTUs	n_09495	OTU_4406087	0.000485491	0.0683395	0.597811
Steppe markers and OTUs	n_07192	OTU_246303	0.000485692	0.0683395	0.597796
Steppe markers and OTUs	n_06595	OTU_1109866	0.000485692	0.0683395	-0.597796
Steppe markers and OTUs	n_10874	OTU_692785	0.000485927	0.0683395	0.597778
Steppe markers and OTUs	n_09629	OTU_692785	0.000485584	0.0683395	0.597804
Steppe markers and OTUs	n_17956	OTU_951430	0.000486387	0.0683461	-0.597744
Steppe markers and OTUs	n_17956	OTU_747942	0.000486387	0.0683461	-0.597744
Steppe markers and OTUs	n_23992	OTU_850433	0.000486594	0.0683461	0.597728
Steppe markers and OTUs	n_23992	OTU_881936	0.000486594	0.0683461	0.597728
Steppe markers and OTUs	n_12098	OTU_4406087	0.000486189	0.0683461	0.597758
Steppe markers and OTUs	n_23997	OTU_493299	0.000486668	0.0683461	-0.597723
Steppe markers and OTUs	n_07127	OTU_865342	0.000486336	0.0683461	-0.597747
Steppe markers and OTUs	n_10760	OTU_1109866	0.000486417	0.0683461	0.597742
Steppe markers and OTUs	n_20278	OTU_807954	0.00048666	0.0683461	-0.597723
Steppe markers and OTUs	n_16245	OTU_1037138	0.0004861	0.0683461	-0.597765
Steppe markers and OTUs	n_14113	OTU_692785	0.000486216	0.0683461	0.597757
Steppe markers and OTUs	n_11937	OTU_692785	0.000486495	0.0683461	0.597736
Steppe markers and OTUs	n_07192	OTU_951430	0.00048709	0.0683603	0.597691
Steppe markers and OTUs	n_07192	OTU_747942	0.00048709	0.0683603	0.597691
Steppe markers and OTUs	n_23464	OTU_160908	0.000486952	0.0683603	-0.597701
Steppe markers and OTUs	n_10868	OTU_692785	0.000486896	0.0683603	0.597706
Steppe markers and OTUs	n_10710	OTU_692785	0.000487075	0.0683603	0.597692
Steppe markers and OTUs	n_14105	OTU_4406087	0.000487266	0.0683625	0.597678
Steppe markers and OTUs	n_10718	OTU_692785	0.000487181	0.0683625	0.597684
Steppe markers and OTUs	n_10844	OTU_692785	0.000487226	0.0683625	0.597681
Steppe markers and OTUs	n_07127	OTU_807954	0.00048732	0.0683626	-0.597674
Steppe markers and OTUs	n_10707	OTU_951430	0.000487663	0.0683882	0.597648
Steppe markers and OTUs	n_10707	OTU_747942	0.000487663	0.0683882	0.597648
Steppe markers and OTUs	n_08179	OTU_850433	0.000487908	0.0683892	-0.59763
Steppe markers and OTUs	n_08179	OTU_881936	0.000487908	0.0683892	-0.59763
Steppe markers and OTUs	n_16294	OTU_4346654	0.000487747	0.0683892	0.597642
Steppe markers and OTUs	n_22097	OTU_4459349	0.000487864	0.0683892	-0.597633
Steppe markers and OTUs	n_10866	OTU_692785	0.000487937	0.0683892	0.597628
Steppe markers and OTUs	n_20283	OTU_4345221	0.000488188	0.0684072	-0.597609
Steppe markers and OTUs	n_10839	OTU_692785	0.000488226	0.0684072	0.597606
Steppe markers and OTUs	n_18392	OTU_904045	0.00048817	0.0684072	0.59761
Steppe markers and OTUs	n_13772	OTU_4445326	0.000488348	0.0684168	-0.597597
Steppe markers and OTUs	n_10557	OTU_4415634	0.000488434	0.0684214	0.597591
Steppe markers and OTUs	n_07979	OTU_783708	0.000488553	0.0684306	-0.597582
Steppe markers and OTUs	n_34066	OTU_4406087	0.000488757	0.0684484	0.597567
Steppe markers and OTUs	n_38796	OTU_542302	0.000488787	0.0684484	-0.597565
Steppe markers and OTUs	n_24623	OTU_4331302	0.000489186	0.0684615	-0.597535
Steppe markers and OTUs	n_24623	OTU_309523	0.000489186	0.0684615	-0.597535
Steppe markers and OTUs	n_02094	OTU_951430	0.000489477	0.0684615	0.597513
Steppe markers and OTUs	n_05951	OTU_951430	0.000489523	0.0684615	0.59751
Steppe markers and OTUs	n_02094	OTU_747942	0.000489477	0.0684615	0.597513
Steppe markers and OTUs	n_05951	OTU_747942	0.000489523	0.0684615	0.59751
Steppe markers and OTUs	n_38796	OTU_902438	0.000489108	0.0684615	-0.597541
Steppe markers and OTUs	n_19641	OTU_844823	0.000489374	0.0684615	0.597521
Steppe markers and OTUs	n_17956	OTU_246303	0.00048912	0.0684615	-0.59754
Steppe markers and OTUs	n_08167	OTU_620856	0.000489001	0.0684615	0.597549
Steppe markers and OTUs	n_18531	OTU_990685	0.000489813	0.0684946	-0.597488
Steppe markers and OTUs	n_23461	OTU_518198	0.000489988	0.0685116	-0.597475
Steppe markers and OTUs	n_21315	OTU_4406087	0.000490071	0.0685157	-0.597469
Steppe markers and OTUs	n_23996	OTU_1109866	0.000490234	0.068531	0.597457
Steppe markers and OTUs	n_25658	OTU_1531506	0.000490503	0.0685611	-0.597437
Steppe markers and OTUs	n_22873	OTU_542933	0.000490661	0.0685757	-0.597425
Steppe markers and OTUs	n_29763	OTU_511933	0.000490854	0.0685952	-0.597411
Steppe markers and OTUs	n_19640	OTU_1571542	0.000491391	0.0685954	0.597371
Steppe markers and OTUs	n_17956	OTU_4406087	0.000491158	0.0685954	-0.597388
Steppe markers and OTUs	n_18898	OTU_783708	0.000491345	0.0685954	-0.597374
Steppe markers and OTUs	n_25654	OTU_553888	0.000491085	0.0685954	-0.597394
Steppe markers and OTUs	n_08857	OTU_112092	0.000491252	0.0685954	0.597381
Steppe markers and OTUs	n_18531	OTU_511933	0.000491189	0.0685954	-0.597386
Steppe markers and OTUs	n_11720	OTU_898917	0.000491612	0.0686121	-0.597355
Steppe markers and OTUs	n_08167	OTU_692785	0.000491618	0.0686121	0.597354
Steppe markers and OTUs	n_21315	OTU_246303	0.000491735	0.0686134	-0.597345
Steppe markers and OTUs	n_19635	OTU_1733411	0.00049172	0.0686134	0.597346
Steppe markers and OTUs	n_11229	OTU_4345221	0.00049222	0.0686198	-0.597309
Steppe markers and OTUs	n_10712	OTU_951430	0.000492424	0.0686198	0.597294
Steppe markers and OTUs	n_10712	OTU_747942	0.000492424	0.0686198	0.597294
Steppe markers and OTUs	n_20441	OTU_850433	0.000492078	0.0686198	-0.59732
Steppe markers and OTUs	n_20441	OTU_881936	0.000492078	0.0686198	-0.59732
Steppe markers and OTUs	n_17750	OTU_4346654	0.000492306	0.0686198	0.597303
Steppe markers and OTUs	n_17570	OTU_648705	0.000491902	0.0686198	-0.597333
Steppe markers and OTUs	n_14372	OTU_994333	0.000492347	0.0686198	0.5973
Steppe markers and OTUs	n_05208	OTU_692785	0.000491851	0.0686198	0.597337
Steppe markers and OTUs	n_11950	OTU_692785	0.0004924	0.0686198	0.597296
Steppe markers and OTUs	n_01607	OTU_64868	0.000492337	0.0686198	-0.597301
Steppe markers and OTUs	n_19640	OTU_545997	0.000494267	0.0686373	0.597158
Steppe markers and OTUs	n_07192	OTU_4406087	0.000492611	0.0686373	0.59728
Steppe markers and OTUs	n_10707	OTU_4406087	0.000493786	0.0686373	0.597194
Steppe markers and OTUs	n_29763	OTU_370301	0.000493837	0.0686373	-0.59719
Steppe markers and OTUs	n_17563	OTU_783708	0.000492907	0.0686373	-0.597259
Steppe markers and OTUs	n_15491	OTU_1027121	0.000494373	0.0686373	-0.59715
Steppe markers and OTUs	n_39053	OTU_269558	0.000492969	0.0686373	0.597254
Steppe markers and OTUs	n_13771	OTU_24367	0.000494027	0.0686373	-0.597176
Steppe markers and OTUs	n_20448	OTU_1531506	0.000493762	0.0686373	-0.597195
Steppe markers and OTUs	n_08167	OTU_4415634	0.000492667	0.0686373	0.597276
Steppe markers and OTUs	n_17036	OTU_902248	0.0004935	0.0686373	0.597215
Steppe markers and OTUs	n_12093	OTU_1109866	0.000493785	0.0686373	0.597194
Steppe markers and OTUs	n_28196	OTU_807954	0.000494332	0.0686373	0.597153
Steppe markers and OTUs	n_37134	OTU_807954	0.000494332	0.0686373	0.597153
Steppe markers and OTUs	n_30059	OTU_807954	0.000494332	0.0686373	0.597153
Steppe markers and OTUs	n_40212	OTU_807954	0.000494332	0.0686373	0.597153
Steppe markers and OTUs	n_06425	OTU_807954	0.000494332	0.0686373	0.597153
Steppe markers and OTUs	n_34083	OTU_807954	0.000494332	0.0686373	0.597153
Steppe markers and OTUs	n_02726	OTU_807954	0.000494332	0.0686373	0.597153
Steppe markers and OTUs	n_27993	OTU_807954	0.000494332	0.0686373	0.597153
Steppe markers and OTUs	n_37584	OTU_807954	0.000494332	0.0686373	0.597153
Steppe markers and OTUs	n_36761	OTU_807954	0.000494332	0.0686373	0.597153
Steppe markers and OTUs	n_34992	OTU_807954	0.000494332	0.0686373	0.597153
Steppe markers and OTUs	n_40398	OTU_807954	0.000494332	0.0686373	0.597153
Steppe markers and OTUs	n_33097	OTU_807954	0.000494332	0.0686373	0.597153
Steppe markers and OTUs	n_28134	OTU_807954	0.000494332	0.0686373	0.597153
Steppe markers and OTUs	n_33111	OTU_807954	0.000494332	0.0686373	0.597153
Steppe markers and OTUs	n_32859	OTU_807954	0.000494332	0.0686373	0.597153
Steppe markers and OTUs	n_40034	OTU_807954	0.000494332	0.0686373	0.597153
Steppe markers and OTUs	n_40715	OTU_807954	0.000494332	0.0686373	0.597153
Steppe markers and OTUs	n_10715	OTU_692785	0.00049305	0.0686373	0.597248
Steppe markers and OTUs	n_10557	OTU_692785	0.000494044	0.0686373	0.597175
Steppe markers and OTUs	n_15929	OTU_507172	0.000492931	0.0686373	0.597257
Steppe markers and OTUs	n_19824	OTU_705586	0.000493991	0.0686373	0.597178
Steppe markers and OTUs	n_06072	OTU_951430	0.000494914	0.0686804	0.59711
Steppe markers and OTUs	n_06072	OTU_747942	0.000494914	0.0686804	0.59711
Steppe markers and OTUs	n_34066	OTU_246303	0.000494952	0.0686804	0.597108
Steppe markers and OTUs	n_09884	OTU_1109866	0.000494749	0.0686804	0.597123
Steppe markers and OTUs	n_10711	OTU_951430	0.00049522	0.0686953	0.597088
Steppe markers and OTUs	n_10711	OTU_747942	0.00049522	0.0686953	0.597088
Steppe markers and OTUs	n_33108	OTU_807954	0.000495316	0.0687011	0.597081
Steppe markers and OTUs	n_07644	OTU_692785	0.00049537	0.0687012	-0.597077
Steppe markers and OTUs	n_23996	OTU_565608	0.000495555	0.0687194	-0.597063
Steppe markers and OTUs	n_09488	OTU_692785	0.000495707	0.068733	0.597052
Steppe markers and OTUs	n_09637	OTU_1037138	0.000495843	0.0687444	0.597042
Steppe markers and OTUs	n_28082	OTU_850433	0.000496152	0.0687724	-0.597019
Steppe markers and OTUs	n_28082	OTU_881936	0.000496152	0.0687724	-0.597019
Steppe markers and OTUs	n_15062	OTU_311995	0.000496255	0.0687792	0.597012
Steppe markers and OTUs	n_17230	OTU_563945	0.000496449	0.0687986	0.596997
Steppe markers and OTUs	n_11928	OTU_692785	0.000496605	0.0688128	0.596986
Steppe markers and OTUs	n_09631	OTU_4406087	0.000496703	0.0688189	0.596979
Steppe markers and OTUs	n_20281	OTU_269558	0.00049681	0.0688241	-0.596971
Steppe markers and OTUs	n_09637	OTU_720513	0.000496848	0.0688241	0.596968
Steppe markers and OTUs	n_06957	OTU_269558	0.000497069	0.0688408	-0.596952
Steppe markers and OTUs	n_18689	OTU_902248	0.000497076	0.0688408	0.596951
Steppe markers and OTUs	n_08493	OTU_692785	0.000497242	0.0688563	0.596939
Steppe markers and OTUs	n_19635	OTU_1107815	0.000497325	0.0688604	0.596933
Steppe markers and OTUs	n_02094	OTU_4406087	0.000497458	0.0688692	0.596923
Steppe markers and OTUs	n_05951	OTU_4406087	0.00049755	0.0688692	0.596916
Steppe markers and OTUs	n_13743	OTU_1109866	0.000497504	0.0688692	-0.59692
Steppe markers and OTUs	n_20286	OTU_1064724	0.000497898	0.0688876	-0.596891
Steppe markers and OTUs	n_17380	OTU_1032653	0.000497844	0.0688876	0.596895
Steppe markers and OTUs	n_09988	OTU_692785	0.00049782	0.0688876	0.596897
Steppe markers and OTUs	n_10716	OTU_692785	0.00049817	0.0689177	0.596871
Steppe markers and OTUs	n_25453	OTU_112092	0.00049863	0.0689739	-0.596837
Steppe markers and OTUs	n_14105	OTU_246303	0.000498684	0.0689739	0.596833
Steppe markers and OTUs	n_25658	OTU_865342	0.000498886	0.0689944	-0.596819
Steppe markers and OTUs	n_18143	OTU_141698	0.000499668	0.0690951	0.596761
Steppe markers and OTUs	n_17568	OTU_951430	0.00050031	0.069154	0.596714
Steppe markers and OTUs	n_17568	OTU_747942	0.00050031	0.069154	0.596714
Steppe markers and OTUs	n_11720	OTU_990685	0.00050031	0.069154	-0.596714
Steppe markers and OTUs	n_15491	OTU_893200	0.000500916	0.0692078	-0.59667
Steppe markers and OTUs	n_23997	OTU_87984	0.000500899	0.0692078	-0.596671
Steppe markers and OTUs	n_10874	OTU_1109866	0.000500836	0.0692078	0.596676
Steppe markers and OTUs	n_09495	OTU_692785	0.000500792	0.0692078	0.596679
Steppe markers and OTUs	n_23015	OTU_996933	0.000501115	0.0692187	-0.596656
Steppe markers and OTUs	n_10866	OTU_4415634	0.000501157	0.0692187	0.596653
Steppe markers and OTUs	n_12098	OTU_692785	0.000501151	0.0692187	0.596653
Steppe markers and OTUs	n_23461	OTU_1027121	0.000501357	0.0692389	-0.596638
Steppe markers and OTUs	n_12098	OTU_246303	0.000501432	0.0692418	0.596633
Steppe markers and OTUs	n_14105	OTU_692785	0.000501709	0.0692725	0.596612
Steppe markers and OTUs	n_19640	OTU_4318238	0.000501769	0.0692734	0.596608
Steppe markers and OTUs	n_20281	OTU_711169	0.000501861	0.0692786	-0.596601
Steppe markers and OTUs	n_20448	OTU_865342	0.000501967	0.0692857	-0.596594
Steppe markers and OTUs	n_06957	OTU_711169	0.000502206	0.0693086	-0.596576
Steppe markers and OTUs	n_25654	OTU_311995	0.000502241	0.0693086	-0.596574
Steppe markers and OTUs	n_18531	OTU_898917	0.000502563	0.0693161	-0.59655
Steppe markers and OTUs	n_04874	OTU_4384480	0.000502435	0.0693161	-0.59656
Steppe markers and OTUs	n_00789	OTU_269558	0.000502566	0.0693161	0.59655
Steppe markers and OTUs	n_27081	OTU_664498	0.000502372	0.0693161	0.596564
Steppe markers and OTUs	n_34066	OTU_692785	0.000502486	0.0693161	0.596556
Steppe markers and OTUs	n_20283	OTU_553888	0.000502786	0.069339	-0.596534
Steppe markers and OTUs	n_24217	OTU_64868	0.000502958	0.0693552	-0.596522
Steppe markers and OTUs	n_07127	OTU_212239	0.000503155	0.0693703	-0.596507
Steppe markers and OTUs	n_21315	OTU_692785	0.000503176	0.0693703	-0.596506
Steppe markers and OTUs	n_10712	OTU_4406087	0.000503291	0.0693712	0.596497
Steppe markers and OTUs	n_09495	OTU_246303	0.000503239	0.0693712	0.596501
Steppe markers and OTUs	n_10718	OTU_4415634	0.000503383	0.0693764	0.596491
Steppe markers and OTUs	n_02263	OTU_36821	0.000503556	0.0693928	0.596478
Steppe markers and OTUs	n_17956	OTU_692785	0.00050375	0.0694121	-0.596464
Steppe markers and OTUs	n_28087	OTU_250794	0.000503864	0.0694128	-0.596456
Steppe markers and OTUs	n_13743	OTU_158408	0.000503859	0.0694128	0.596456
Steppe markers and OTUs	n_21471	OTU_996933	0.000504048	0.0694232	-0.596442
Steppe markers and OTUs	n_24202	OTU_250794	0.00050404	0.0694232	-0.596443
Steppe markers and OTUs	n_25137	OTU_996933	0.000504296	0.069435	-0.596424
Steppe markers and OTUs	n_10868	OTU_4415634	0.000504286	0.069435	0.596425
Steppe markers and OTUs	n_10557	OTU_620856	0.000504217	0.069435	0.59643
Steppe markers and OTUs	n_07192	OTU_692785	0.000504523	0.0694587	0.596408
Steppe markers and OTUs	n_11720	OTU_511933	0.000504607	0.0694628	-0.596402
Steppe markers and OTUs	n_18531	OTU_951430	0.000505173	0.0695003	-0.596361
Steppe markers and OTUs	n_18531	OTU_747942	0.000505173	0.0695003	-0.596361
Steppe markers and OTUs	n_25658	OTU_583939	0.000504944	0.0695003	-0.596377
Steppe markers and OTUs	n_20448	OTU_4393042	0.000505205	0.0695003	0.596359
Steppe markers and OTUs	n_10707	OTU_692785	0.000505151	0.0695003	0.596362
Steppe markers and OTUs	n_11937	OTU_1109866	0.00050566	0.0695554	0.596326
Steppe markers and OTUs	n_23996	OTU_850433	0.000506186	0.0696128	0.596287
Steppe markers and OTUs	n_23996	OTU_881936	0.000506186	0.0696128	0.596287
Steppe markers and OTUs	n_39053	OTU_951430	0.000506352	0.0696132	0.596276
Steppe markers and OTUs	n_39053	OTU_747942	0.000506352	0.0696132	0.596276
Steppe markers and OTUs	n_14113	OTU_4415634	0.0005066	0.0696398	0.596258
Steppe markers and OTUs	n_38796	OTU_214128	0.000507166	0.069698	-0.596217
Steppe markers and OTUs	n_02094	OTU_692785	0.000507137	0.069698	0.596219
Steppe markers and OTUs	n_05951	OTU_692785	0.000507187	0.069698	0.596215
Steppe markers and OTUs	n_20448	OTU_583939	0.000507266	0.0697003	-0.596209
Steppe markers and OTUs	n_15929	OTU_4393042	0.000507312	0.0697003	-0.596206
Steppe markers and OTUs	n_11229	OTU_553888	0.000507407	0.0697058	-0.596199
Steppe markers and OTUs	n_13743	OTU_1030519	0.000507552	0.0697183	0.596189
Steppe markers and OTUs	n_06072	OTU_4406087	0.000508113	0.0697878	0.596148
Steppe markers and OTUs	n_25137	OTU_997748	0.000508185	0.0697902	-0.596143
Steppe markers and OTUs	n_25658	OTU_1097328	0.000508283	0.0697962	-0.596136
Steppe markers and OTUs	n_21471	OTU_223583	0.000508368	0.0698004	0.59613
Steppe markers and OTUs	n_17380	OTU_1531506	0.000508508	0.0698121	-0.59612
Steppe markers and OTUs	n_10711	OTU_4406087	0.000508701	0.0698308	0.596106
Steppe markers and OTUs	n_21482	OTU_269558	0.000508753	0.0698308	-0.596102
Steppe markers and OTUs	n_09629	OTU_4415634	0.000509005	0.0698579	0.596084
Steppe markers and OTUs	n_20031	OTU_990685	0.000509243	0.0698762	-0.596067
Steppe markers and OTUs	n_17036	OTU_105831	0.000509248	0.0698762	0.596067
Steppe markers and OTUs	n_25658	OTU_4393042	0.000509409	0.0698908	0.596055
Steppe markers and OTUs	n_10865	OTU_269558	0.000509663	0.0699182	0.596037
Steppe markers and OTUs	n_30675	OTU_829266	0.000509804	0.06993	-0.596027
Steppe markers and OTUs	n_25852	OTU_785264	0.000509979	0.0699465	-0.596014
Steppe markers and OTUs	n_17566	OTU_4345221	0.000510312	0.0699753	0.59599
Steppe markers and OTUs	n_10710	OTU_1109866	0.000510346	0.0699753	0.595988
Steppe markers and OTUs	n_10712	OTU_692785	0.000510353	0.0699753	0.595988
Steppe markers and OTUs	n_11720	OTU_951430	0.000510522	0.069976	-0.595975
Steppe markers and OTUs	n_11720	OTU_747942	0.000510522	0.069976	-0.595975
Steppe markers and OTUs	n_27081	OTU_4406087	0.000510915	0.0700224	0.595947
Steppe markers and OTUs	n_20030	OTU_664498	0.000511057	0.0700343	-0.595937
Steppe markers and OTUs	n_23997	OTU_872841	0.000511229	0.0700504	-0.595925
Steppe markers and OTUs	n_23015	OTU_223583	0.000511338	0.0700543	0.595917
Steppe markers and OTUs	n_01611	OTU_664498	0.000511367	0.0700543	-0.595915
Steppe markers and OTUs	n_01607	OTU_898917	0.000511579	0.0700621	0.5959
Steppe markers and OTUs	n_05869	OTU_269558	0.000511588	0.0700621	-0.595899
Steppe markers and OTUs	n_10844	OTU_1109866	0.000511525	0.0700621	0.595903
Steppe markers and OTUs	n_10857	OTU_4415634	0.000511706	0.0700708	0.59589
Steppe markers and OTUs	n_25852	OTU_160908	0.000511854	0.0700806	-0.59588
Steppe markers and OTUs	n_07979	OTU_620856	0.000511887	0.0700806	-0.595878
Steppe markers and OTUs	n_12087	OTU_269558	0.000512097	0.0701018	0.595862
Steppe markers and OTUs	n_06649	OTU_850433	0.000512869	0.0701666	-0.595807
Steppe markers and OTUs	n_06649	OTU_881936	0.000512869	0.0701666	-0.595807
Steppe markers and OTUs	n_13743	OTU_542933	0.000512814	0.0701666	0.595811
Steppe markers and OTUs	n_25658	OTU_990685	0.000512717	0.0701666	-0.595818
Steppe markers and OTUs	n_09637	OTU_4375913	0.000513009	0.0701666	0.595797
Steppe markers and OTUs	n_10648	OTU_711169	0.000513036	0.0701666	-0.595795
Steppe markers and OTUs	n_20448	OTU_1097328	0.000512971	0.0701666	-0.5958
Steppe markers and OTUs	n_20283	OTU_311995	0.000512756	0.0701666	-0.595815
Steppe markers and OTUs	n_06072	OTU_692785	0.000513064	0.0701666	0.595793
Steppe markers and OTUs	n_17036	OTU_759278	0.000513178	0.0701747	0.595785
Steppe markers and OTUs	n_10711	OTU_692785	0.000513397	0.0701972	0.59577
Steppe markers and OTUs	n_00789	OTU_951430	0.000513723	0.0702042	0.595746
Steppe markers and OTUs	n_00789	OTU_747942	0.000513723	0.0702042	0.595746
Steppe markers and OTUs	n_28087	OTU_1105174	0.000513665	0.0702042	-0.59575
Steppe markers and OTUs	n_13743	OTU_240845	0.00051353	0.0702042	0.59576
Steppe markers and OTUs	n_14069	OTU_370301	0.000513916	0.0702081	-0.595733
Steppe markers and OTUs	n_02263	OTU_112281	0.000513897	0.0702081	0.595734
Steppe markers and OTUs	n_24202	OTU_1105174	0.00051383	0.0702081	-0.595739
Steppe markers and OTUs	n_18898	OTU_620856	0.000514079	0.0702229	-0.595721
Steppe markers and OTUs	n_18459	OTU_3135746	0.000514796	0.070286	0.59567
Steppe markers and OTUs	n_18459	OTU_1108632	0.000514796	0.070286	0.59567
Steppe markers and OTUs	n_24622	OTU_996933	0.000514931	0.070286	-0.59566
Steppe markers and OTUs	n_20676	OTU_744463	0.00051498	0.070286	-0.595657
Steppe markers and OTUs	n_20676	OTU_828844	0.00051498	0.070286	-0.595657
Steppe markers and OTUs	n_20448	OTU_990685	0.000514822	0.070286	-0.595668
Steppe markers and OTUs	n_39212	OTU_269558	0.000514606	0.070286	0.595684
Steppe markers and OTUs	n_15491	OTU_225881	0.000514841	0.070286	-0.595667
Steppe markers and OTUs	n_20031	OTU_951430	0.000515164	0.0702886	-0.595644
Steppe markers and OTUs	n_20031	OTU_747942	0.000515164	0.0702886	-0.595644
Steppe markers and OTUs	n_07840	OTU_269558	0.00051532	0.0702949	0.595633
Steppe markers and OTUs	n_17563	OTU_620856	0.000515304	0.0702949	-0.595634
Steppe markers and OTUs	n_25658	OTU_377330	0.000515576	0.0703223	-0.595614
Steppe markers and OTUs	n_17230	OTU_3135746	0.000517484	0.0703426	0.595479
Steppe markers and OTUs	n_17230	OTU_1108632	0.000517484	0.0703426	0.595479
Steppe markers and OTUs	n_13743	OTU_850433	0.000517277	0.0703426	-0.595494
Steppe markers and OTUs	n_13743	OTU_881936	0.000517277	0.0703426	-0.595494
Steppe markers and OTUs	n_29763	OTU_250794	0.000517418	0.0703426	-0.595484
Steppe markers and OTUs	n_08493	OTU_1111519	0.000517232	0.0703426	0.595497
Steppe markers and OTUs	n_10716	OTU_1111519	0.00051737	0.0703426	0.595487
Steppe markers and OTUs	n_10557	OTU_1111519	0.000516968	0.0703426	0.595515
Steppe markers and OTUs	n_08167	OTU_1111519	0.000517054	0.0703426	0.595509
Steppe markers and OTUs	n_24622	OTU_997748	0.000517406	0.0703426	-0.595484
Steppe markers and OTUs	n_37575	OTU_269558	0.000516869	0.0703426	0.595522
Steppe markers and OTUs	n_39369	OTU_269558	0.000516869	0.0703426	0.595522
Steppe markers and OTUs	n_09860	OTU_269558	0.000516869	0.0703426	0.595522
Steppe markers and OTUs	n_32392	OTU_269558	0.000516869	0.0703426	0.595522
Steppe markers and OTUs	n_34066	OTU_343147	0.000516674	0.0703426	0.595536
Steppe markers and OTUs	n_09488	OTU_343147	0.000517114	0.0703426	0.595505
Steppe markers and OTUs	n_02094	OTU_343147	0.000517065	0.0703426	0.595509
Steppe markers and OTUs	n_07644	OTU_343147	0.00051718	0.0703426	-0.5955
Steppe markers and OTUs	n_21315	OTU_343147	0.000516704	0.0703426	-0.595534
Steppe markers and OTUs	n_09988	OTU_343147	0.000516811	0.0703426	0.595527
Steppe markers and OTUs	n_05951	OTU_343147	0.000517071	0.0703426	0.595508
Steppe markers and OTUs	n_14105	OTU_343147	0.000516655	0.0703426	0.595538
Steppe markers and OTUs	n_12098	OTU_343147	0.000516651	0.0703426	0.595538
Steppe markers and OTUs	n_07192	OTU_343147	0.000516791	0.0703426	0.595528
Steppe markers and OTUs	n_17956	OTU_343147	0.000516736	0.0703426	-0.595532
Steppe markers and OTUs	n_11928	OTU_343147	0.000516963	0.0703426	0.595516
Steppe markers and OTUs	n_09495	OTU_343147	0.000516652	0.0703426	0.595538
Steppe markers and OTUs	n_10707	OTU_343147	0.000516845	0.0703426	0.595524
Steppe markers and OTUs	n_20031	OTU_511933	0.000516009	0.0703426	-0.595584
Steppe markers and OTUs	n_11229	OTU_311995	0.000516906	0.0703426	-0.59552
Steppe markers and OTUs	n_18531	OTU_692785	0.000516712	0.0703426	-0.595534
Steppe markers and OTUs	n_25759	OTU_785264	0.000517089	0.0703426	-0.595507
Steppe markers and OTUs	n_10712	OTU_343147	0.000517562	0.0703458	0.595473
Steppe markers and OTUs	n_24210	OTU_996933	0.000518165	0.0703659	-0.595431
Steppe markers and OTUs	n_21482	OTU_951430	0.000518535	0.0703659	-0.595405
Steppe markers and OTUs	n_21482	OTU_747942	0.000518535	0.0703659	-0.595405
Steppe markers and OTUs	n_17568	OTU_4406087	0.000518297	0.0703659	0.595421
Steppe markers and OTUs	n_10866	OTU_1111519	0.000517944	0.0703659	0.595446
Steppe markers and OTUs	n_10868	OTU_1111519	0.000518463	0.0703659	0.59541
Steppe markers and OTUs	n_10718	OTU_1111519	0.000518304	0.0703659	0.595421
Steppe markers and OTUs	n_34510	OTU_269558	0.000518186	0.0703659	-0.595429
Steppe markers and OTUs	n_05208	OTU_343147	0.000518235	0.0703659	0.595426
Steppe markers and OTUs	n_06072	OTU_343147	0.000518096	0.0703659	0.595436
Steppe markers and OTUs	n_10715	OTU_343147	0.000517791	0.0703659	0.595457
Steppe markers and OTUs	n_10711	OTU_343147	0.000518168	0.0703659	0.59543
Steppe markers and OTUs	n_11950	OTU_343147	0.000518019	0.0703659	0.595441
Steppe markers and OTUs	n_19635	OTU_902954	0.000518456	0.0703659	-0.59541
Steppe markers and OTUs	n_20278	OTU_850433	0.00051886	0.0703826	-0.595382
Steppe markers and OTUs	n_20278	OTU_881936	0.00051886	0.0703826	-0.595382
Steppe markers and OTUs	n_25759	OTU_160908	0.000518988	0.0703826	-0.595372
Steppe markers and OTUs	n_14113	OTU_1111519	0.000518902	0.0703826	0.595379
Steppe markers and OTUs	n_17382	OTU_87984	0.000518976	0.0703826	-0.595373
Steppe markers and OTUs	n_17568	OTU_692785	0.000518918	0.0703826	0.595377
Steppe markers and OTUs	n_10839	OTU_1109866	0.000519053	0.070384	0.595368
Steppe markers and OTUs	n_10865	OTU_951430	0.000519246	0.0703878	0.595354
Steppe markers and OTUs	n_10865	OTU_747942	0.000519246	0.0703878	0.595354
Steppe markers and OTUs	n_09988	OTU_246303	0.000519328	0.0703914	0.595348
Steppe markers and OTUs	n_09629	OTU_1111519	0.000519403	0.0703942	0.595343
Steppe markers and OTUs	n_17568	OTU_343147	0.000519541	0.0704054	0.595333
Steppe markers and OTUs	n_28087	OTU_225881	0.000519712	0.0704211	-0.595321
Steppe markers and OTUs	n_24202	OTU_225881	0.000519875	0.0704357	-0.59531
Steppe markers and OTUs	n_10857	OTU_1111519	0.000520017	0.0704475	0.5953
Steppe markers and OTUs	n_19635	OTU_114130	0.000520077	0.0704482	0.595295
Steppe markers and OTUs	n_24210	OTU_997748	0.000520205	0.0704581	-0.595287
Steppe markers and OTUs	n_10839	OTU_343147	0.000520361	0.0704643	0.595275
Steppe markers and OTUs	n_20448	OTU_377330	0.000520339	0.0704643	-0.595277
Steppe markers and OTUs	n_12087	OTU_951430	0.000521152	0.0705264	0.59522
Steppe markers and OTUs	n_12087	OTU_747942	0.000521152	0.0705264	0.59522
Steppe markers and OTUs	n_08857	OTU_1030519	0.000521386	0.0705264	0.595203
Steppe markers and OTUs	n_25657	OTU_4346654	0.000521315	0.0705264	0.595208
Steppe markers and OTUs	n_23461	OTU_671285	0.000521491	0.0705264	-0.595196
Steppe markers and OTUs	n_05869	OTU_711169	0.000521452	0.0705264	-0.595199
Steppe markers and OTUs	n_17230	OTU_105831	0.000521136	0.0705264	0.595221
Steppe markers and OTUs	n_23464	OTU_664498	0.000521536	0.0705264	-0.595193
Steppe markers and OTUs	n_39053	OTU_343147	0.000521526	0.0705264	0.595193
Steppe markers and OTUs	n_10844	OTU_343147	0.000521254	0.0705264	0.595213
Steppe markers and OTUs	n_10710	OTU_343147	0.000521405	0.0705264	0.595202
Steppe markers and OTUs	n_24623	OTU_829266	0.000521153	0.0705264	-0.59522
Steppe markers and OTUs	n_11720	OTU_692785	0.000521908	0.0705692	-0.595167
Steppe markers and OTUs	n_11937	OTU_343147	0.000522036	0.0705791	0.595158
Steppe markers and OTUs	n_02263	OTU_257021	0.000522397	0.0706162	0.595132
Steppe markers and OTUs	n_25658	OTU_367498	0.000522421	0.0706162	-0.59513
Steppe markers and OTUs	n_10874	OTU_343147	0.000522738	0.0706441	0.595108
Steppe markers and OTUs	n_06439	OTU_829266	0.000522693	0.0706441	-0.595111
Steppe markers and OTUs	n_39212	OTU_951430	0.000523122	0.0706513	0.595081
Steppe markers and OTUs	n_39212	OTU_747942	0.000523122	0.0706513	0.595081
Steppe markers and OTUs	n_10859	OTU_1111519	0.000523102	0.0706513	0.595083
Steppe markers and OTUs	n_10859	OTU_4415634	0.000523118	0.0706513	0.595082
Steppe markers and OTUs	n_08493	OTU_620856	0.000522883	0.0706513	0.595098
Steppe markers and OTUs	n_07342	OTU_1111519	0.000523245	0.0706604	0.595073
Steppe markers and OTUs	n_18531	OTU_1111519	0.000523303	0.0706608	-0.595069
Steppe markers and OTUs	n_07840	OTU_951430	0.000523684	0.0706781	0.595042
Steppe markers and OTUs	n_07840	OTU_747942	0.000523684	0.0706781	0.595042
Steppe markers and OTUs	n_07342	OTU_4415634	0.00052359	0.0706781	0.595048
Steppe markers and OTUs	n_09884	OTU_343147	0.000523707	0.0706781	0.59504
Steppe markers and OTUs	n_21471	OTU_212116	0.000523781	0.0706806	0.595035
Steppe markers and OTUs	n_12093	OTU_343147	0.00052387	0.0706852	0.595029
Steppe markers and OTUs	n_37575	OTU_951430	0.000524904	0.0706905	0.594956
Steppe markers and OTUs	n_39369	OTU_951430	0.000524904	0.0706905	0.594956
Steppe markers and OTUs	n_09860	OTU_951430	0.000524904	0.0706905	0.594956
Steppe markers and OTUs	n_32392	OTU_951430	0.000524904	0.0706905	0.594956
Steppe markers and OTUs	n_37575	OTU_747942	0.000524904	0.0706905	0.594956
Steppe markers and OTUs	n_39369	OTU_747942	0.000524904	0.0706905	0.594956
Steppe markers and OTUs	n_09860	OTU_747942	0.000524904	0.0706905	0.594956
Steppe markers and OTUs	n_32392	OTU_747942	0.000524904	0.0706905	0.594956
Steppe markers and OTUs	n_17576	OTU_783708	0.000524848	0.0706905	-0.59496
Steppe markers and OTUs	n_19451	OTU_994333	0.000524282	0.0706905	0.595
Steppe markers and OTUs	n_00789	OTU_343147	0.00052434	0.0706905	0.594996
Steppe markers and OTUs	n_16245	OTU_377330	0.000524202	0.0706905	-0.595005
Steppe markers and OTUs	n_15654	OTU_1037138	0.000524309	0.0706905	0.594998
Steppe markers and OTUs	n_07979	OTU_208929	0.000524167	0.0706905	-0.595008
Steppe markers and OTUs	n_30675	OTU_4345221	0.000528802	0.070691	-0.594684
Steppe markers and OTUs	n_34510	OTU_951430	0.000525943	0.070691	-0.594884
Steppe markers and OTUs	n_34510	OTU_747942	0.000525943	0.070691	-0.594884
Steppe markers and OTUs	n_28196	OTU_850433	0.000529825	0.070691	0.594613
Steppe markers and OTUs	n_37134	OTU_850433	0.000529825	0.070691	0.594613
Steppe markers and OTUs	n_30059	OTU_850433	0.000529825	0.070691	0.594613
Steppe markers and OTUs	n_40212	OTU_850433	0.000529825	0.070691	0.594613
Steppe markers and OTUs	n_06425	OTU_850433	0.000529825	0.070691	0.594613
Steppe markers and OTUs	n_34083	OTU_850433	0.000529825	0.070691	0.594613
Steppe markers and OTUs	n_02726	OTU_850433	0.000529825	0.070691	0.594613
Steppe markers and OTUs	n_27993	OTU_850433	0.000529825	0.070691	0.594613
Steppe markers and OTUs	n_37584	OTU_850433	0.000529825	0.070691	0.594613
Steppe markers and OTUs	n_36761	OTU_850433	0.000529825	0.070691	0.594613
Steppe markers and OTUs	n_34992	OTU_850433	0.000529825	0.070691	0.594613
Steppe markers and OTUs	n_40398	OTU_850433	0.000529825	0.070691	0.594613
Steppe markers and OTUs	n_33097	OTU_850433	0.000529825	0.070691	0.594613
Steppe markers and OTUs	n_28134	OTU_850433	0.000529825	0.070691	0.594613
Steppe markers and OTUs	n_33111	OTU_850433	0.000529825	0.070691	0.594613
Steppe markers and OTUs	n_32859	OTU_850433	0.000529825	0.070691	0.594613
Steppe markers and OTUs	n_40034	OTU_850433	0.000529825	0.070691	0.594613
Steppe markers and OTUs	n_40715	OTU_850433	0.000529825	0.070691	0.594613
Steppe markers and OTUs	n_28196	OTU_881936	0.000529825	0.070691	0.594613
Steppe markers and OTUs	n_37134	OTU_881936	0.000529825	0.070691	0.594613
Steppe markers and OTUs	n_30059	OTU_881936	0.000529825	0.070691	0.594613
Steppe markers and OTUs	n_40212	OTU_881936	0.000529825	0.070691	0.594613
Steppe markers and OTUs	n_06425	OTU_881936	0.000529825	0.070691	0.594613
Steppe markers and OTUs	n_34083	OTU_881936	0.000529825	0.070691	0.594613
Steppe markers and OTUs	n_02726	OTU_881936	0.000529825	0.070691	0.594613
Steppe markers and OTUs	n_27993	OTU_881936	0.000529825	0.070691	0.594613
Steppe markers and OTUs	n_37584	OTU_881936	0.000529825	0.070691	0.594613
Steppe markers and OTUs	n_36761	OTU_881936	0.000529825	0.070691	0.594613
Steppe markers and OTUs	n_34992	OTU_881936	0.000529825	0.070691	0.594613
Steppe markers and OTUs	n_40398	OTU_881936	0.000529825	0.070691	0.594613
Steppe markers and OTUs	n_33097	OTU_881936	0.000529825	0.070691	0.594613
Steppe markers and OTUs	n_28134	OTU_881936	0.000529825	0.070691	0.594613
Steppe markers and OTUs	n_33111	OTU_881936	0.000529825	0.070691	0.594613
Steppe markers and OTUs	n_32859	OTU_881936	0.000529825	0.070691	0.594613
Steppe markers and OTUs	n_40034	OTU_881936	0.000529825	0.070691	0.594613
Steppe markers and OTUs	n_40715	OTU_881936	0.000529825	0.070691	0.594613
Steppe markers and OTUs	n_17036	OTU_4477348	0.00052624	0.070691	0.594863
Steppe markers and OTUs	n_12920	OTU_550782	0.000525691	0.070691	-0.594901
Steppe markers and OTUs	n_39053	OTU_4406087	0.00052936	0.070691	0.594646
Steppe markers and OTUs	n_20281	OTU_583939	0.000526257	0.070691	-0.594862
Steppe markers and OTUs	n_06957	OTU_583939	0.000526753	0.070691	-0.594827
Steppe markers and OTUs	n_11720	OTU_1111519	0.000525611	0.070691	-0.594907
Steppe markers and OTUs	n_20031	OTU_1111519	0.000527756	0.070691	-0.594757
Steppe markers and OTUs	n_17230	OTU_3796325	0.000525753	0.070691	0.594897
Steppe markers and OTUs	n_07428	OTU_4384480	0.000528691	0.070691	0.594692
Steppe markers and OTUs	n_23996	OTU_158408	0.000527036	0.070691	-0.594807
Steppe markers and OTUs	n_25654	OTU_521501	0.000527754	0.070691	-0.594757
Steppe markers and OTUs	n_20029	OTU_269558	0.000528752	0.070691	-0.594688
Steppe markers and OTUs	n_38796	OTU_215053	0.000525657	0.070691	-0.594904
Steppe markers and OTUs	n_09309	OTU_554674	0.000527458	0.070691	-0.594778
Steppe markers and OTUs	n_25641	OTU_554674	0.000528298	0.070691	0.594719
Steppe markers and OTUs	n_17576	OTU_554674	0.000528974	0.070691	0.594672
Steppe markers and OTUs	n_10440	OTU_554674	0.000527968	0.070691	-0.594742
Steppe markers and OTUs	n_24622	OTU_554674	0.000527515	0.070691	0.594774
Steppe markers and OTUs	n_24210	OTU_554674	0.000527497	0.070691	0.594775
Steppe markers and OTUs	n_25137	OTU_554674	0.000527596	0.070691	0.594768
Steppe markers and OTUs	n_18392	OTU_4415634	0.000525631	0.070691	0.594905
Steppe markers and OTUs	n_06439	OTU_764037	0.000528853	0.070691	-0.594681
Steppe markers and OTUs	n_29763	OTU_1105174	0.000526357	0.070691	-0.594855
Steppe markers and OTUs	n_37575	OTU_343147	0.000529209	0.070691	0.594656
Steppe markers and OTUs	n_39369	OTU_343147	0.000529209	0.070691	0.594656
Steppe markers and OTUs	n_06595	OTU_343147	0.000525331	0.070691	-0.594926
Steppe markers and OTUs	n_09860	OTU_343147	0.000529209	0.070691	0.594656
Steppe markers and OTUs	n_17947	OTU_343147	0.000528582	0.070691	-0.5947
Steppe markers and OTUs	n_34510	OTU_343147	0.00052969	0.070691	-0.594623
Steppe markers and OTUs	n_10760	OTU_343147	0.000525192	0.070691	0.594936
Steppe markers and OTUs	n_12087	OTU_343147	0.000527507	0.070691	0.594774
Steppe markers and OTUs	n_06563	OTU_343147	0.000526702	0.070691	0.594831
Steppe markers and OTUs	n_39212	OTU_343147	0.000528393	0.070691	0.594713
Steppe markers and OTUs	n_07840	OTU_343147	0.000528648	0.070691	0.594695
Steppe markers and OTUs	n_32392	OTU_343147	0.000529209	0.070691	0.594656
Steppe markers and OTUs	n_21482	OTU_343147	0.000526359	0.070691	-0.594855
Steppe markers and OTUs	n_10865	OTU_343147	0.000526667	0.070691	0.594833
Steppe markers and OTUs	n_23996	OTU_240845	0.000529879	0.070691	-0.59461
Steppe markers and OTUs	n_11928	OTU_246303	0.000526593	0.070691	0.594838
Steppe markers and OTUs	n_17380	OTU_311995	0.000526504	0.070691	-0.594844
Steppe markers and OTUs	n_15654	OTU_720513	0.000528146	0.070691	0.59473
Steppe markers and OTUs	n_20448	OTU_367498	0.00052604	0.070691	-0.594877
Steppe markers and OTUs	n_38796	OTU_335558	0.000529845	0.070691	-0.594612
Steppe markers and OTUs	n_20031	OTU_692785	0.000526428	0.070691	-0.59485
Steppe markers and OTUs	n_39053	OTU_692785	0.00052545	0.070691	0.594918
Steppe markers and OTUs	n_18898	OTU_208929	0.000529457	0.070691	-0.594639
Steppe markers and OTUs	n_23015	OTU_212116	0.000526281	0.070691	0.59486
Steppe markers and OTUs	n_10716	OTU_620856	0.000528072	0.070691	0.594735
Steppe markers and OTUs	n_20682	OTU_1107673	0.000527946	0.070691	-0.594744
Steppe markers and OTUs	n_07812	OTU_904045	0.000525889	0.070691	-0.594887
Steppe markers and OTUs	n_09637	OTU_554674	0.000530066	0.0707012	-0.594596
Steppe markers and OTUs	n_16245	OTU_1097328	0.00053004	0.0707012	-0.594598
Steppe markers and OTUs	n_25654	OTU_212239	0.000530259	0.0707196	-0.594583
Steppe markers and OTUs	n_20030	OTU_1106974	0.000530317	0.07072	-0.594579
Steppe markers and OTUs	n_19641	OTU_510276	0.000530452	0.070728	-0.59457
Steppe markers and OTUs	n_15491	OTU_807954	0.000530488	0.070728	-0.594567
Steppe markers and OTUs	n_25453	OTU_1030519	0.0005306	0.0707356	-0.594559
Steppe markers and OTUs	n_30853	OTU_548157	0.000530842	0.0707384	0.594543
Steppe markers and OTUs	n_18898	OTU_554674	0.000530834	0.0707384	0.594543
Steppe markers and OTUs	n_17563	OTU_554674	0.000530727	0.0707384	0.594551
Steppe markers and OTUs	n_23992	OTU_829266	0.000530764	0.0707384	0.594548
Steppe markers and OTUs	n_01611	OTU_1106974	0.000530901	0.0707389	-0.594538
Steppe markers and OTUs	n_12089	OTU_269558	0.000530979	0.0707414	0.594533
Steppe markers and OTUs	n_07979	OTU_554674	0.00053103	0.0707414	0.59453
Steppe markers and OTUs	n_33108	OTU_850433	0.000531231	0.070746	0.594516
Steppe markers and OTUs	n_33108	OTU_881936	0.000531231	0.070746	0.594516
Steppe markers and OTUs	n_15654	OTU_554674	0.000531219	0.070746	-0.594517
Steppe markers and OTUs	n_17230	OTU_1023690	0.000531457	0.0707688	0.5945
Steppe markers and OTUs	n_23996	OTU_1030519	0.000531605	0.0707811	-0.59449
Steppe markers and OTUs	n_11947	OTU_343147	0.000531675	0.0707831	0.594485
Steppe markers and OTUs	n_25850	OTU_141698	0.000532208	0.0708169	-0.594448
Steppe markers and OTUs	n_08484	OTU_343147	0.000532068	0.0708169	0.594458
Steppe markers and OTUs	n_09488	OTU_246303	0.000532261	0.0708169	0.594444
Steppe markers and OTUs	n_28090	OTU_4459349	0.000532018	0.0708169	-0.594461
Steppe markers and OTUs	n_20280	OTU_807954	0.000532175	0.0708169	-0.59445
Steppe markers and OTUs	n_29763	OTU_225881	0.000532218	0.0708169	-0.594447
Steppe markers and OTUs	n_30677	OTU_785264	0.000532344	0.0708206	-0.594439
Steppe markers and OTUs	n_17563	OTU_208929	0.000532421	0.0708234	-0.594433
Steppe markers and OTUs	n_14372	OTU_24367	0.000532643	0.0708456	0.594418
Steppe markers and OTUs	n_28084	OTU_785264	0.00053286	0.0708671	-0.594403
Steppe markers and OTUs	n_08484	OTU_1111519	0.000532947	0.0708713	0.594397
Steppe markers and OTUs	n_11947	OTU_1111519	0.000533354	0.0709158	0.594369
Steppe markers and OTUs	n_00789	OTU_692785	0.000533392	0.0709158	0.594366
Steppe markers and OTUs	n_21881	OTU_785264	0.000533596	0.0709355	-0.594352
Steppe markers and OTUs	n_20029	OTU_343147	0.000533724	0.0709452	-0.594343
Steppe markers and OTUs	n_15491	OTU_865342	0.0005338	0.0709479	-0.594338
Steppe markers and OTUs	n_20029	OTU_951430	0.000534328	0.0709812	-0.594302
Steppe markers and OTUs	n_20029	OTU_747942	0.000534328	0.0709812	-0.594302
Steppe markers and OTUs	n_30677	OTU_160908	0.000534294	0.0709812	-0.594304
Steppe markers and OTUs	n_25136	OTU_4346654	0.000534201	0.0709812	0.59431
Steppe markers and OTUs	n_07644	OTU_246303	0.000534461	0.0709915	-0.594293
Steppe markers and OTUs	n_12089	OTU_343147	0.00053461	0.0710039	0.594282
Steppe markers and OTUs	n_01607	OTU_141981	0.000534729	0.0710124	0.594274
Steppe markers and OTUs	n_28084	OTU_160908	0.000534812	0.0710157	-0.594268
Steppe markers and OTUs	n_15491	OTU_1105324	0.000534865	0.0710157	-0.594265
Steppe markers and OTUs	n_03772	OTU_555387	0.000535152	0.0710464	-0.594245
Steppe markers and OTUs	n_23992	OTU_764037	0.000535277	0.0710556	0.594236
Steppe markers and OTUs	n_23461	OTU_1531506	0.000535343	0.071057	-0.594232
Steppe markers and OTUs	n_21881	OTU_160908	0.00053555	0.0710771	-0.594218
Steppe markers and OTUs	n_21284	OTU_893200	0.000535718	0.0710921	-0.594206
Steppe markers and OTUs	n_12507	OTU_554674	0.0005358	0.0710956	0.5942
Steppe markers and OTUs	n_12089	OTU_951430	0.000536106	0.0710993	0.594179
Steppe markers and OTUs	n_12089	OTU_747942	0.000536106	0.0710993	0.594179
Steppe markers and OTUs	n_25654	OTU_143991	0.000535995	0.0710993	-0.594187
Steppe markers and OTUs	n_27924	OTU_4393042	0.000535994	0.0710993	0.594187
Steppe markers and OTUs	n_23015	OTU_1037138	0.00053617	0.0711004	-0.594175
Steppe markers and OTUs	n_23461	OTU_583939	0.000536835	0.0711739	-0.594129
Steppe markers and OTUs	n_25135	OTU_554674	0.000536786	0.0711739	0.594133
Steppe markers and OTUs	n_17947	OTU_1111519	0.000536971	0.0711845	-0.59412
Steppe markers and OTUs	n_18459	OTU_4467026	0.000537263	0.0712103	0.5941
Steppe markers and OTUs	n_26802	OTU_554674	0.000537277	0.0712103	0.594099
Steppe markers and OTUs	n_18531	OTU_1074471	0.000537516	0.0712346	-0.594083
Steppe markers and OTUs	n_19824	OTU_553888	0.000538002	0.0712917	-0.594049
Steppe markers and OTUs	n_12920	OTU_835766	0.000538077	0.0712942	-0.594044
Steppe markers and OTUs	n_14069	OTU_250794	0.000538275	0.0713057	-0.594031
Steppe markers and OTUs	n_15062	OTU_1105174	0.000538241	0.0713057	0.594033
Steppe markers and OTUs	n_23996	OTU_542933	0.000538398	0.0713072	-0.594022
Steppe markers and OTUs	n_18689	OTU_542302	0.000538349	0.0713072	0.594025
Steppe markers and OTUs	n_21482	OTU_692785	0.000538564	0.0713218	-0.594011
Steppe markers and OTUs	n_25136	OTU_554674	0.000538673	0.0713289	0.594003
Steppe markers and OTUs	n_24623	OTU_4345221	0.000539014	0.0713605	-0.59398
Steppe markers and OTUs	n_17566	OTU_1531506	0.000539023	0.0713605	0.593979
Steppe markers and OTUs	n_23992	OTU_565608	0.00053943	0.0713922	-0.593952
Steppe markers and OTUs	n_21471	OTU_1037138	0.000539399	0.0713922	-0.593954
Steppe markers and OTUs	n_10865	OTU_692785	0.000539328	0.0713922	0.593959
Steppe markers and OTUs	n_06563	OTU_1111519	0.000539624	0.0714105	0.593938
Steppe markers and OTUs	n_06444	OTU_160979	0.00054018	0.0714767	-0.5939
Steppe markers and OTUs	n_17576	OTU_620856	0.000540271	0.0714813	-0.593894
Steppe markers and OTUs	n_20283	OTU_212239	0.000540648	0.0715238	-0.593869
Steppe markers and OTUs	n_13772	OTU_555387	0.000540795	0.0715359	-0.593858
Steppe markers and OTUs	n_25852	OTU_664498	0.000540885	0.0715404	-0.593852
Steppe markers and OTUs	n_25642	OTU_107444	0.000541118	0.0715518	-0.593836
Steppe markers and OTUs	n_21288	OTU_550782	0.000541031	0.0715518	-0.593842
Steppe markers and OTUs	n_25657	OTU_554674	0.000541139	0.0715518	0.593835
Steppe markers and OTUs	n_23461	OTU_865342	0.000541235	0.0715571	-0.593828
Steppe markers and OTUs	n_01607	OTU_214128	0.000541317	0.0715605	-0.593823
Steppe markers and OTUs	n_12087	OTU_692785	0.000541374	0.0715607	0.593819
Steppe markers and OTUs	n_20286	OTU_510276	0.000541453	0.0715637	-0.593814
Steppe markers and OTUs	n_13771	OTU_566207	0.000541539	0.0715677	-0.593808
Steppe markers and OTUs	n_23461	OTU_990685	0.000541647	0.0715689	-0.5938
Steppe markers and OTUs	n_17422	OTU_223622	0.00054166	0.0715689	-0.5938
Steppe markers and OTUs	n_06595	OTU_1111519	0.000541849	0.0715791	-0.593787
Steppe markers and OTUs	n_07127	OTU_904045	0.000541807	0.0715791	-0.593789
Steppe markers and OTUs	n_10760	OTU_1111519	0.000542089	0.0716034	0.59377
Steppe markers and OTUs	n_00789	OTU_4406087	0.000542495	0.0716496	0.593743
Steppe markers and OTUs	n_20283	OTU_521501	0.000542857	0.0716827	-0.593718
Steppe markers and OTUs	n_08179	OTU_141698	0.000542853	0.0716827	-0.593718
Steppe markers and OTUs	n_05208	OTU_1109866	0.000543226	0.071724	0.593693
Steppe markers and OTUs	n_25641	OTU_783708	0.00054329	0.071725	-0.593689
Steppe markers and OTUs	n_15654	OTU_4375913	0.000543512	0.0717395	0.593674
Steppe markers and OTUs	n_39212	OTU_692785	0.000543487	0.0717395	0.593675
Steppe markers and OTUs	n_13079	OTU_112092	0.000543587	0.071742	-0.593669
Steppe markers and OTUs	n_17382	OTU_4445326	0.000543793	0.0717618	-0.593654
Steppe markers and OTUs	n_24896	OTU_1104466	0.000544044	0.0717862	0.593638
Steppe markers and OTUs	n_07840	OTU_692785	0.00054409	0.0717862	0.593634
Steppe markers and OTUs	n_22068	OTU_1111519	0.000544209	0.0717871	0.593626
Steppe markers and OTUs	n_04874	OTU_840300	0.000544185	0.0717871	-0.593628
Steppe markers and OTUs	n_12093	OTU_1111519	0.000544565	0.0718267	0.593602
Steppe markers and OTUs	n_11229	OTU_212239	0.000544746	0.0718432	-0.59359
Steppe markers and OTUs	n_09884	OTU_1111519	0.000544893	0.0718551	0.59358
Steppe markers and OTUs	n_37575	OTU_692785	0.000545399	0.0718922	0.593546
Steppe markers and OTUs	n_39369	OTU_692785	0.000545399	0.0718922	0.593546
Steppe markers and OTUs	n_09860	OTU_692785	0.000545399	0.0718922	0.593546
Steppe markers and OTUs	n_32392	OTU_692785	0.000545399	0.0718922	0.593546
Steppe markers and OTUs	n_17693	OTU_4318238	0.0005455	0.0718981	-0.593539
Steppe markers and OTUs	n_22068	OTU_951430	0.000546049	0.0719335	0.593502
Steppe markers and OTUs	n_22068	OTU_747942	0.000546049	0.0719335	0.593502
Steppe markers and OTUs	n_12748	OTU_1111519	0.000546005	0.0719335	-0.593505
Steppe markers and OTUs	n_20441	OTU_141698	0.000545965	0.0719335	-0.593507
Steppe markers and OTUs	n_09309	OTU_997748	0.000546237	0.0719434	0.593489
Steppe markers and OTUs	n_07342	OTU_343147	0.000546226	0.0719434	0.59349
Steppe markers and OTUs	n_25759	OTU_664498	0.000546403	0.0719452	-0.593478
Steppe markers and OTUs	n_10859	OTU_343147	0.000546547	0.0719452	0.593468
Steppe markers and OTUs	n_11950	OTU_1109866	0.000546588	0.0719452	0.593465
Steppe markers and OTUs	n_17036	OTU_752021	0.000546368	0.0719452	0.59348
Steppe markers and OTUs	n_34510	OTU_692785	0.000546512	0.0719452	-0.59347
Steppe markers and OTUs	n_17382	OTU_555387	0.0005465	0.0719452	-0.593471
Steppe markers and OTUs	n_23997	OTU_225345	0.000546752	0.0719594	-0.593454
Steppe markers and OTUs	n_10874	OTU_1111519	0.000546985	0.0719818	0.593438
Steppe markers and OTUs	n_09631	OTU_1104466	0.000547058	0.0719818	0.593433
Steppe markers and OTUs	n_17570	OTU_562883	0.000547091	0.0719818	-0.593431
Steppe markers and OTUs	n_19641	OTU_720513	0.000547204	0.0719893	-0.593424
Steppe markers and OTUs	n_04874	OTU_511933	0.000547768	0.0720561	-0.593386
Steppe markers and OTUs	n_17750	OTU_554674	0.000548128	0.0720936	0.593361
Steppe markers and OTUs	n_21288	OTU_835766	0.000548166	0.0720936	-0.593359
Steppe markers and OTUs	n_09309	OTU_996933	0.000548327	0.0721074	0.593348
Steppe markers and OTUs	n_20283	OTU_143991	0.000548721	0.0721444	-0.593321
Steppe markers and OTUs	n_11937	OTU_1111519	0.000548666	0.0721444	0.593325
Steppe markers and OTUs	n_11229	OTU_521501	0.000548833	0.0721517	-0.593314
Steppe markers and OTUs	n_12748	OTU_951430	0.000549149	0.0721636	-0.593293
Steppe markers and OTUs	n_12748	OTU_747942	0.000549149	0.0721636	-0.593293
Steppe markers and OTUs	n_28082	OTU_141698	0.000549004	0.0721636	-0.593302
Steppe markers and OTUs	n_20682	OTU_141981	0.000549208	0.0721639	-0.593289
Steppe markers and OTUs	n_07812	OTU_4415634	0.000549305	0.0721692	-0.593282
Steppe markers and OTUs	n_30675	OTU_553888	0.000549432	0.0721716	-0.593274
Steppe markers and OTUs	n_16294	OTU_554674	0.000549436	0.0721716	0.593273
Steppe markers and OTUs	n_01607	OTU_1064724	0.00055006	0.0722388	0.593231
Steppe markers and OTUs	n_23464	OTU_1106974	0.000550184	0.0722476	-0.593223
Steppe markers and OTUs	n_10710	OTU_1111519	0.000550319	0.072258	0.593214
Steppe markers and OTUs	n_10715	OTU_1109866	0.000550496	0.072259	0.593202
Steppe markers and OTUs	n_17033	OTU_555387	0.000550468	0.072259	0.593204
Steppe markers and OTUs	n_20676	OTU_304509	0.000550389	0.072259	-0.593209
Steppe markers and OTUs	n_10648	OTU_904045	0.0005506	0.0722652	-0.593195
Steppe markers and OTUs	n_10844	OTU_1111519	0.000550737	0.0722758	0.593186
Steppe markers and OTUs	n_21482	OTU_4406087	0.000550902	0.0722785	-0.593175
Steppe markers and OTUs	n_08484	OTU_4415634	0.000550927	0.0722785	0.593173
Steppe markers and OTUs	n_10715	OTU_246303	0.00055086	0.0722785	0.593178
Steppe markers and OTUs	n_21288	OTU_493299	0.000551388	0.0723241	0.593142
Steppe markers and OTUs	n_18143	OTU_764037	0.000551349	0.0723241	0.593145
Steppe markers and OTUs	n_25658	OTU_835766	0.000551532	0.0723356	-0.593133
Steppe markers and OTUs	n_18459	OTU_563945	0.000551673	0.0723467	0.593123
Steppe markers and OTUs	n_11947	OTU_4415634	0.000551949	0.0723754	0.593105
Steppe markers and OTUs	n_10865	OTU_4406087	0.000552135	0.0723776	0.593092
Steppe markers and OTUs	n_08484	OTU_831328	0.000552057	0.0723776	0.593098
Steppe markers and OTUs	n_11947	OTU_831328	0.000552084	0.0723776	0.593096
Steppe markers and OTUs	n_09637	OTU_1074471	0.000552311	0.0723932	0.593081
Steppe markers and OTUs	n_17947	OTU_831328	0.000552516	0.0724122	-0.593067
Steppe markers and OTUs	n_19824	OTU_143991	0.0005526	0.0724122	-0.593061
Steppe markers and OTUs	n_06439	OTU_997748	0.000552625	0.0724122	-0.593059
Steppe markers and OTUs	n_06563	OTU_831328	0.000553013	0.0724482	0.593033
Steppe markers and OTUs	n_30853	OTU_4346654	0.000553	0.0724482	-0.593034
Steppe markers and OTUs	n_19824	OTU_920257	0.000553109	0.0724533	0.593027
Steppe markers and OTUs	n_18143	OTU_711169	0.000553197	0.0724574	0.593021
Steppe markers and OTUs	n_06595	OTU_831328	0.000553524	0.0724674	-0.592999
Steppe markers and OTUs	n_10760	OTU_831328	0.000553584	0.0724674	0.592995
Steppe markers and OTUs	n_07342	OTU_831328	0.000553613	0.0724674	0.592993
Steppe markers and OTUs	n_10839	OTU_1111519	0.000553435	0.0724674	0.593005
Steppe markers and OTUs	n_20682	OTU_554674	0.000553476	0.0724674	0.593002
Steppe markers and OTUs	n_17693	OTU_304509	0.000553443	0.0724674	-0.593005
Steppe markers and OTUs	n_10859	OTU_831328	0.000553688	0.0724698	0.592988
Steppe markers and OTUs	n_28087	OTU_4331302	0.000554461	0.07247	-0.592937
Steppe markers and OTUs	n_24202	OTU_4331302	0.000554652	0.07247	-0.592924
Steppe markers and OTUs	n_28087	OTU_309523	0.000554461	0.07247	-0.592937
Steppe markers and OTUs	n_24202	OTU_309523	0.000554652	0.07247	-0.592924
Steppe markers and OTUs	n_38796	OTU_134663	0.000553854	0.07247	-0.592977
Steppe markers and OTUs	n_15062	OTU_893200	0.000553984	0.07247	0.592969
Steppe markers and OTUs	n_06439	OTU_565608	0.000554567	0.07247	0.59293
Steppe markers and OTUs	n_09884	OTU_831328	0.000554342	0.07247	0.592945
Steppe markers and OTUs	n_12093	OTU_831328	0.000554248	0.07247	0.592951
Steppe markers and OTUs	n_05869	OTU_583939	0.000554236	0.07247	-0.592952
Steppe markers and OTUs	n_11229	OTU_143991	0.000553747	0.07247	-0.592984
Steppe markers and OTUs	n_09631	OTU_518198	0.000554134	0.07247	0.592959
Steppe markers and OTUs	n_17382	OTU_112281	0.000553908	0.07247	-0.592974
Steppe markers and OTUs	n_24201	OTU_554674	0.000554275	0.07247	0.592949
Steppe markers and OTUs	n_30675	OTU_311995	0.000554536	0.07247	-0.592932
Steppe markers and OTUs	n_25641	OTU_620856	0.000554606	0.07247	-0.592927
Steppe markers and OTUs	n_17693	OTU_555387	0.000554341	0.07247	-0.592945
Steppe markers and OTUs	n_10874	OTU_831328	0.000554971	0.0725043	0.592903
Steppe markers and OTUs	n_12087	OTU_4406087	0.000555429	0.072533	0.592872
Steppe markers and OTUs	n_11937	OTU_831328	0.000555512	0.072533	0.592867
Steppe markers and OTUs	n_21309	OTU_790708	0.000555331	0.072533	0.592879
Steppe markers and OTUs	n_10440	OTU_783708	0.000555531	0.072533	0.592866
Steppe markers and OTUs	n_10857	OTU_343147	0.000555393	0.072533	0.592875
Steppe markers and OTUs	n_20029	OTU_692785	0.000555491	0.072533	-0.592868
Steppe markers and OTUs	n_23996	OTU_764037	0.000555614	0.0725364	0.59286
Steppe markers and OTUs	n_15491	OTU_212239	0.000555715	0.0725422	-0.592853
Steppe markers and OTUs	n_16245	OTU_521501	0.000555858	0.072545	-0.592844
Steppe markers and OTUs	n_21284	OTU_343147	0.000555832	0.072545	-0.592845
Steppe markers and OTUs	n_11950	OTU_246303	0.000555906	0.072545	0.59284
Steppe markers and OTUs	n_10710	OTU_831328	0.000556071	0.0725591	0.59283
Steppe markers and OTUs	n_10857	OTU_831328	0.000556193	0.0725634	0.592821
Steppe markers and OTUs	n_10844	OTU_831328	0.000556217	0.0725634	0.59282
Steppe markers and OTUs	n_23996	OTU_829266	0.000556399	0.0725797	0.592808
Steppe markers and OTUs	n_12920	OTU_493299	0.000556611	0.072594	0.592794
Steppe markers and OTUs	n_17036	OTU_4322899	0.000556679	0.072594	0.592789
Steppe markers and OTUs	n_22068	OTU_692785	0.000556651	0.072594	0.592791
Steppe markers and OTUs	n_26054	OTU_790708	0.000556796	0.0726019	0.592781
Steppe markers and OTUs	n_09629	OTU_831328	0.000557011	0.0726225	0.592767
Steppe markers and OTUs	n_10839	OTU_831328	0.000557194	0.072639	0.592755
Steppe markers and OTUs	n_20448	OTU_835766	0.000557422	0.0726539	-0.59274
Steppe markers and OTUs	n_12089	OTU_692785	0.000557392	0.0726539	0.592742
Steppe markers and OTUs	n_14113	OTU_831328	0.000557825	0.0726937	0.592713
Steppe markers and OTUs	n_09629	OTU_343147	0.000557841	0.0726937	0.592712
Steppe markers and OTUs	n_30677	OTU_664498	0.000558205	0.0727337	-0.592688
Steppe markers and OTUs	n_25854	OTU_790708	0.000558306	0.0727395	0.592681
Steppe markers and OTUs	n_12687	OTU_550782	0.000558734	0.0727616	-0.592653
Steppe markers and OTUs	n_39212	OTU_4406087	0.000558817	0.0727616	0.592647
Steppe markers and OTUs	n_10868	OTU_831328	0.000558691	0.0727616	0.592656
Steppe markers and OTUs	n_10716	OTU_898917	0.00055879	0.0727616	0.592649
Steppe markers and OTUs	n_18689	OTU_1023690	0.000558552	0.0727616	0.592665
Steppe markers and OTUs	n_28084	OTU_664498	0.000558603	0.0727616	-0.592661
Steppe markers and OTUs	n_10718	OTU_831328	0.000559052	0.0727774	0.592632
Steppe markers and OTUs	n_11720	OTU_1074471	0.000559021	0.0727774	-0.592634
Steppe markers and OTUs	n_21881	OTU_664498	0.000559171	0.0727855	-0.592624
Steppe markers and OTUs	n_07127	OTU_4415634	0.000559478	0.0728181	-0.592603
Steppe markers and OTUs	n_17693	OTU_844823	0.000559712	0.0728337	-0.592588
Steppe markers and OTUs	n_12748	OTU_692785	0.000559695	0.0728337	-0.592589
Steppe markers and OTUs	n_07840	OTU_4406087	0.000559781	0.0728353	0.592583
Steppe markers and OTUs	n_10866	OTU_831328	0.000560004	0.0728399	0.592569
Steppe markers and OTUs	n_17424	OTU_790708	0.000560033	0.0728399	0.592567
Steppe markers and OTUs	n_06439	OTU_671285	0.000559877	0.0728399	-0.592577
Steppe markers and OTUs	n_14113	OTU_343147	0.000560157	0.0728399	0.592558
Steppe markers and OTUs	n_05208	OTU_246303	0.000560346	0.0728495	0.592546
Steppe markers and OTUs	n_17566	OTU_311995	0.000560425	0.0728524	0.592541
Steppe markers and OTUs	n_05208	OTU_831328	0.000560811	0.0728804	0.592515
Steppe markers and OTUs	n_17947	OTU_4415634	0.000560777	0.0728804	-0.592518
Steppe markers and OTUs	n_23015	OTU_377330	0.000560805	0.0728804	-0.592516
Steppe markers and OTUs	n_24623	OTU_553888	0.00056119	0.0729222	-0.59249
Steppe markers and OTUs	n_11950	OTU_831328	0.000561365	0.0729263	0.592479
Steppe markers and OTUs	n_25655	OTU_790708	0.000561283	0.0729263	0.592484
Steppe markers and OTUs	n_06649	OTU_141698	0.000561449	0.0729263	-0.592473
Steppe markers and OTUs	n_23992	OTU_240845	0.000561427	0.0729263	-0.592475
Steppe markers and OTUs	n_37575	OTU_4406087	0.00056187	0.0729439	0.592445
Steppe markers and OTUs	n_39369	OTU_4406087	0.00056187	0.0729439	0.592445
Steppe markers and OTUs	n_09860	OTU_4406087	0.00056187	0.0729439	0.592445
Steppe markers and OTUs	n_32392	OTU_4406087	0.00056187	0.0729439	0.592445
Steppe markers and OTUs	n_24896	OTU_790708	0.00056173	0.0729439	-0.592455
Steppe markers and OTUs	n_10715	OTU_831328	0.000562024	0.0729565	0.592435
Steppe markers and OTUs	n_16245	OTU_223583	0.000562408	0.0729916	0.59241
Steppe markers and OTUs	n_05208	OTU_1111519	0.000562365	0.0729916	0.592413
Steppe markers and OTUs	n_10868	OTU_343147	0.000562517	0.0729983	0.592403
Steppe markers and OTUs	n_08493	OTU_898917	0.000562793	0.0730267	0.592385
Steppe markers and OTUs	n_38796	OTU_4467594	0.000563096	0.0730569	-0.592365
Steppe markers and OTUs	n_21471	OTU_377330	0.00056314	0.0730569	-0.592362
Steppe markers and OTUs	n_09631	OTU_269558	0.000563258	0.0730648	0.592354
Steppe markers and OTUs	n_24217	OTU_257021	0.000563876	0.0730737	-0.592313
Steppe markers and OTUs	n_19451	OTU_509090	0.000563506	0.0730737	0.592338
Steppe markers and OTUs	n_34510	OTU_4406087	0.000563643	0.0730737	-0.592329
Steppe markers and OTUs	n_11950	OTU_1111519	0.000563635	0.0730737	0.592329
Steppe markers and OTUs	n_23992	OTU_997748	0.000563825	0.0730737	0.592317
Steppe markers and OTUs	n_20286	OTU_554674	0.000563897	0.0730737	0.592312
Steppe markers and OTUs	n_10718	OTU_343147	0.000563474	0.0730737	0.59234
Steppe markers and OTUs	n_07428	OTU_511933	0.000563533	0.0730737	0.592336
Steppe markers and OTUs	n_07644	OTU_1109866	0.000563882	0.0730737	-0.592313
Steppe markers and OTUs	n_19635	OTU_590236	0.00056369	0.0730737	-0.592326
Steppe markers and OTUs	n_14372	OTU_509090	0.00056413	0.073089	0.592297
Steppe markers and OTUs	n_10440	OTU_620856	0.000564089	0.073089	0.592299
Steppe markers and OTUs	n_19451	OTU_24367	0.000564285	0.0731017	0.592287
Steppe markers and OTUs	n_07644	OTU_831328	0.00056439	0.0731079	-0.59228
Steppe markers and OTUs	n_08167	OTU_831328	0.000564563	0.0731229	0.592268
Steppe markers and OTUs	n_09488	OTU_831328	0.000564735	0.0731378	0.592257
Steppe markers and OTUs	n_20682	OTU_1064724	0.000564877	0.0731414	-0.592248
Steppe markers and OTUs	n_20676	OTU_898917	0.000565082	0.0731505	0.592234
Steppe markers and OTUs	n_10715	OTU_1111519	0.000565119	0.0731505	0.592232
Steppe markers and OTUs	n_24623	OTU_311995	0.000565035	0.0731505	-0.592237
Steppe markers and OTUs	n_17422	OTU_554674	0.00056545	0.073186	0.59221
Steppe markers and OTUs	n_13771	OTU_509090	0.000565651	0.0731967	-0.592197
Steppe markers and OTUs	n_11928	OTU_831328	0.000565656	0.0731967	0.592197
Steppe markers and OTUs	n_25654	OTU_518198	0.000565725	0.0731967	-0.592192
Steppe markers and OTUs	n_09488	OTU_1109866	0.000565762	0.0731967	0.59219
Steppe markers and OTUs	n_20278	OTU_141698	0.000565901	0.0732041	-0.59218
Steppe markers and OTUs	n_10866	OTU_343147	0.000565933	0.0732041	0.592178
Steppe markers and OTUs	n_22068	OTU_990685	0.000566024	0.0732084	0.592172
Steppe markers and OTUs	n_06439	OTU_840300	0.000566099	0.0732107	-0.592167
Steppe markers and OTUs	n_06439	OTU_785264	0.000566306	0.0732301	-0.592154
Steppe markers and OTUs	n_06439	OTU_160908	0.000567021	0.0732999	-0.592107
Steppe markers and OTUs	n_09988	OTU_831328	0.000566906	0.0732999	0.592115
Steppe markers and OTUs	n_23015	OTU_1097328	0.000567132	0.0732999	-0.5921
Steppe markers and OTUs	n_06563	OTU_4415634	0.000567009	0.0732999	0.592108
Steppe markers and OTUs	n_13743	OTU_764037	0.000567115	0.0732999	-0.592101
Steppe markers and OTUs	n_10557	OTU_831328	0.000567522	0.0733429	0.592074
Steppe markers and OTUs	n_13743	OTU_107444	0.000567984	0.0733878	0.592044
Steppe markers and OTUs	n_23992	OTU_671285	0.000567945	0.0733878	0.592047
Steppe markers and OTUs	n_18689	OTU_325708	0.000568235	0.0734128	0.592028
Steppe markers and OTUs	n_15062	OTU_1027121	0.000568477	0.0734366	0.592012
Steppe markers and OTUs	n_16245	OTU_212116	0.000568979	0.0734941	0.591979
Steppe markers and OTUs	n_29763	OTU_4331302	0.000569115	0.0734968	-0.59197
Steppe markers and OTUs	n_29763	OTU_309523	0.000569115	0.0734968	-0.59197
Steppe markers and OTUs	n_15654	OTU_1074471	0.000569223	0.0735033	0.591963
Steppe markers and OTUs	n_21471	OTU_1097328	0.000569498	0.0735289	-0.591945
Steppe markers and OTUs	n_13772	OTU_160917	0.000569536	0.0735289	-0.591943
Steppe markers and OTUs	n_09495	OTU_831328	0.000569977	0.0735784	0.591914
Steppe markers and OTUs	n_20281	OTU_1111519	0.000570101	0.073587	-0.591906
Steppe markers and OTUs	n_17570	OTU_509090	0.000570365	0.0735914	-0.591889
Steppe markers and OTUs	n_12098	OTU_831328	0.00057035	0.0735914	0.59189
Steppe markers and OTUs	n_07644	OTU_1111519	0.000570261	0.0735914	-0.591896
Steppe markers and OTUs	n_06957	OTU_1111519	0.000570338	0.0735914	-0.591891
Steppe markers and OTUs	n_11928	OTU_1109866	0.000570703	0.0736276	0.591867
Steppe markers and OTUs	n_14105	OTU_831328	0.000570928	0.0736349	0.591852
Steppe markers and OTUs	n_09488	OTU_1111519	0.00057099	0.0736349	0.591848
Steppe markers and OTUs	n_07428	OTU_840300	0.000570975	0.0736349	0.591849
Steppe markers and OTUs	n_13743	OTU_829266	0.000570952	0.0736349	-0.591851
Steppe markers and OTUs	n_17782	OTU_790708	0.000571061	0.0736367	0.591844
Steppe markers and OTUs	n_17033	OTU_4318238	0.000571229	0.0736435	0.591833
Steppe markers and OTUs	n_25639	OTU_327961	0.000571185	0.0736435	-0.591836
Steppe markers and OTUs	n_08493	OTU_831328	0.00057139	0.0736568	0.591822
Steppe markers and OTUs	n_12748	OTU_990685	0.000571554	0.0736631	-0.591812
Steppe markers and OTUs	n_17424	OTU_1104466	0.00057152	0.0736631	-0.591814
Steppe markers and OTUs	n_34066	OTU_831328	0.000571736	0.0736792	0.5918
Steppe markers and OTUs	n_06595	OTU_4415634	0.00057211	0.0737127	-0.591776
Steppe markers and OTUs	n_01607	OTU_315986	0.000572146	0.0737127	-0.591773
Steppe markers and OTUs	n_06439	OTU_240845	0.000572169	0.0737127	0.591772
Steppe markers and OTUs	n_23461	OTU_367498	0.000572231	0.0737133	-0.591768
Steppe markers and OTUs	n_21315	OTU_831328	0.000572453	0.0737264	-0.591753
Steppe markers and OTUs	n_10716	OTU_831328	0.000572506	0.0737264	0.59175
Steppe markers and OTUs	n_23992	OTU_158408	0.000572405	0.0737264	-0.591757
Steppe markers and OTUs	n_07192	OTU_831328	0.000573856	0.0737378	0.591662
Steppe markers and OTUs	n_17956	OTU_831328	0.000573051	0.0737378	-0.591715
Steppe markers and OTUs	n_11928	OTU_1111519	0.000572913	0.0737378	0.591723
Steppe markers and OTUs	n_28196	OTU_141698	0.000574035	0.0737378	0.591651
Steppe markers and OTUs	n_37134	OTU_141698	0.000574035	0.0737378	0.591651
Steppe markers and OTUs	n_30059	OTU_141698	0.000574035	0.0737378	0.591651
Steppe markers and OTUs	n_40212	OTU_141698	0.000574035	0.0737378	0.591651
Steppe markers and OTUs	n_06425	OTU_141698	0.000574035	0.0737378	0.591651
Steppe markers and OTUs	n_34083	OTU_141698	0.000574035	0.0737378	0.591651
Steppe markers and OTUs	n_02726	OTU_141698	0.000574035	0.0737378	0.591651
Steppe markers and OTUs	n_27993	OTU_141698	0.000574035	0.0737378	0.591651
Steppe markers and OTUs	n_37584	OTU_141698	0.000574035	0.0737378	0.591651
Steppe markers and OTUs	n_36761	OTU_141698	0.000574035	0.0737378	0.591651
Steppe markers and OTUs	n_34992	OTU_141698	0.000574035	0.0737378	0.591651
Steppe markers and OTUs	n_40398	OTU_141698	0.000574035	0.0737378	0.591651
Steppe markers and OTUs	n_33097	OTU_141698	0.000574035	0.0737378	0.591651
Steppe markers and OTUs	n_28134	OTU_141698	0.000574035	0.0737378	0.591651
Steppe markers and OTUs	n_33111	OTU_141698	0.000574035	0.0737378	0.591651
Steppe markers and OTUs	n_32859	OTU_141698	0.000574035	0.0737378	0.591651
Steppe markers and OTUs	n_40034	OTU_141698	0.000574035	0.0737378	0.591651
Steppe markers and OTUs	n_40715	OTU_141698	0.000574035	0.0737378	0.591651
Steppe markers and OTUs	n_23461	OTU_1097328	0.000573296	0.0737378	-0.591699
Steppe markers and OTUs	n_10760	OTU_4415634	0.000572655	0.0737378	0.59174
Steppe markers and OTUs	n_17380	OTU_1105174	0.000573035	0.0737378	-0.591716
Steppe markers and OTUs	n_25639	OTU_335558	0.000573306	0.0737378	-0.591698
Steppe markers and OTUs	n_10707	OTU_831328	0.000574511	0.0737916	0.59162
Steppe markers and OTUs	n_23997	OTU_864519	0.000574681	0.073806	-0.591609
Steppe markers and OTUs	n_21284	OTU_951430	0.000575035	0.0738223	-0.591586
Steppe markers and OTUs	n_21284	OTU_747942	0.000575035	0.0738223	-0.591586
Steppe markers and OTUs	n_20283	OTU_518198	0.000575096	0.0738223	-0.591582
Steppe markers and OTUs	n_33108	OTU_141698	0.000575077	0.0738223	0.591584
Steppe markers and OTUs	n_23992	OTU_840300	0.000575339	0.073846	0.591567
Steppe markers and OTUs	n_09988	OTU_1111519	0.000575478	0.0738565	0.591558
Steppe markers and OTUs	n_23992	OTU_785264	0.000576058	0.0739235	0.59152
Steppe markers and OTUs	n_21288	OTU_872841	0.000576171	0.0739306	0.591513
Steppe markers and OTUs	n_12920	OTU_1106974	0.000576308	0.0739407	-0.591504
Steppe markers and OTUs	n_23992	OTU_160908	0.000576779	0.0739419	0.591474
Steppe markers and OTUs	n_02094	OTU_831328	0.000576585	0.0739419	0.591486
Steppe markers and OTUs	n_05951	OTU_831328	0.000576638	0.0739419	0.591483
Steppe markers and OTUs	n_25137	OTU_783708	0.000576742	0.0739419	-0.591476
Steppe markers and OTUs	n_08484	OTU_4296430	0.000576666	0.0739419	0.591481
Steppe markers and OTUs	n_11947	OTU_4296430	0.000576694	0.0739419	0.591479
Steppe markers and OTUs	n_15062	OTU_1032653	0.000576656	0.0739419	-0.591482
Steppe markers and OTUs	n_08167	OTU_343147	0.000576773	0.0739419	0.591474
Steppe markers and OTUs	n_17947	OTU_4296430	0.000577142	0.073981	-0.59145
Steppe markers and OTUs	n_09988	OTU_1109866	0.000577251	0.0739876	0.591443
Steppe markers and OTUs	n_20031	OTU_1074471	0.000577337	0.0739912	-0.591438
Steppe markers and OTUs	n_06563	OTU_4296430	0.000577657	0.0740248	0.591417
Steppe markers and OTUs	n_17380	OTU_893200	0.000577778	0.0740317	-0.591409
Steppe markers and OTUs	n_20029	OTU_4406087	0.000577827	0.0740317	-0.591406
Steppe markers and OTUs	n_10557	OTU_898917	0.00057818	0.0740376	0.591383
Steppe markers and OTUs	n_19460	OTU_790708	0.000578229	0.0740376	0.59138
Steppe markers and OTUs	n_06595	OTU_4296430	0.000578187	0.0740376	-0.591383
Steppe markers and OTUs	n_10760	OTU_4296430	0.000578249	0.0740376	0.591379
Steppe markers and OTUs	n_07342	OTU_4296430	0.000578278	0.0740376	0.591377
Steppe markers and OTUs	n_12093	OTU_4415634	0.000578206	0.0740376	0.591382
Steppe markers and OTUs	n_22097	OTU_785264	0.000578152	0.0740376	-0.591385
Steppe markers and OTUs	n_10859	OTU_4296430	0.000578356	0.0740402	0.591372
Steppe markers and OTUs	n_23992	OTU_1030519	0.000578757	0.0740751	-0.591346
Steppe markers and OTUs	n_11229	OTU_518198	0.00057879	0.0740751	-0.591344
Steppe markers and OTUs	n_09884	OTU_4296430	0.000579034	0.0740751	0.591329
Steppe markers and OTUs	n_12093	OTU_4296430	0.000578936	0.0740751	0.591335
Steppe markers and OTUs	n_21284	OTU_269558	0.00057901	0.0740751	-0.59133
Steppe markers and OTUs	n_09884	OTU_4415634	0.000578933	0.0740751	0.591335
Steppe markers and OTUs	n_19635	OTU_844823	0.000578988	0.0740751	0.591332
Steppe markers and OTUs	n_10874	OTU_4296430	0.000579686	0.0741511	0.591287
Steppe markers and OTUs	n_10712	OTU_831328	0.000579954	0.074178	0.59127
Steppe markers and OTUs	n_22097	OTU_160908	0.000580255	0.0742017	-0.59125
Steppe markers and OTUs	n_11937	OTU_4296430	0.000580246	0.0742017	0.591251
Steppe markers and OTUs	n_25137	OTU_620856	0.000580465	0.0742211	-0.591237
Steppe markers and OTUs	n_12089	OTU_4406087	0.000580806	0.074241	0.591215
Steppe markers and OTUs	n_10857	OTU_4296430	0.000580952	0.074241	0.591206
Steppe markers and OTUs	n_10844	OTU_4296430	0.000580977	0.074241	0.591204
Steppe markers and OTUs	n_10710	OTU_4296430	0.000580826	0.074241	0.591214
Steppe markers and OTUs	n_18392	OTU_141698	0.000580853	0.074241	0.591212
Steppe markers and OTUs	n_38796	OTU_759278	0.000581392	0.0742676	-0.591178
Steppe markers and OTUs	n_12920	OTU_872841	0.000581409	0.0742676	0.591176
Steppe markers and OTUs	n_25639	OTU_953444	0.000581646	0.0742756	-0.591161
Steppe markers and OTUs	n_09495	OTU_1111519	0.000581585	0.0742756	0.591165
Steppe markers and OTUs	n_23461	OTU_377330	0.000581631	0.0742756	-0.591162
Steppe markers and OTUs	n_09629	OTU_4296430	0.000581799	0.0742878	0.591152
Steppe markers and OTUs	n_30675	OTU_212239	0.000581864	0.0742887	-0.591147
Steppe markers and OTUs	n_10839	OTU_4296430	0.000581989	0.0742972	0.591139
Steppe markers and OTUs	n_12098	OTU_1111519	0.00058231	0.0743234	0.591119
Steppe markers and OTUs	n_08857	OTU_1032653	0.000582304	0.0743234	0.591119
Steppe markers and OTUs	n_17570	OTU_547086	0.000582571	0.0743493	-0.591102
Steppe markers and OTUs	n_14113	OTU_4296430	0.000582643	0.074351	0.591098
Steppe markers and OTUs	n_06072	OTU_831328	0.0005828	0.0743637	0.591087
Steppe markers and OTUs	n_19635	OTU_648705	0.000582909	0.0743701	0.591081
Steppe markers and OTUs	n_10711	OTU_831328	0.00058315	0.0743852	0.591065
Steppe markers and OTUs	n_27081	OTU_269558	0.000583166	0.0743852	0.591064
Steppe markers and OTUs	n_12687	OTU_554674	0.000583201	0.0743852	0.591062
Steppe markers and OTUs	n_10557	OTU_343147	0.000583264	0.0743858	0.591058
Steppe markers and OTUs	n_14105	OTU_1111519	0.00058343	0.0743913	0.591047
Steppe markers and OTUs	n_10868	OTU_4296430	0.00058354	0.0743913	0.59104
Steppe markers and OTUs	n_10874	OTU_4415634	0.00058353	0.0743913	0.591041
Steppe markers and OTUs	n_38796	OTU_1111228	0.000583482	0.0743913	-0.591044
Steppe markers and OTUs	n_15491	OTU_904045	0.000583602	0.0743918	-0.591036
Steppe markers and OTUs	n_05869	OTU_1111519	0.000583707	0.0743978	-0.59103
Steppe markers and OTUs	n_38796	OTU_1023690	0.000583812	0.0744038	-0.591023
Steppe markers and OTUs	n_10718	OTU_4296430	0.000583914	0.0744094	0.591016
Steppe markers and OTUs	n_20280	OTU_850433	0.000584154	0.0744251	-0.591001
Steppe markers and OTUs	n_20280	OTU_881936	0.000584154	0.0744251	-0.591001
Steppe markers and OTUs	n_23439	OTU_4346654	0.000584495	0.0744611	0.590979
Steppe markers and OTUs	n_24834	OTU_790708	0.000584982	0.0744861	0.590948
Steppe markers and OTUs	n_24622	OTU_783708	0.000584822	0.0744861	-0.590959
Steppe markers and OTUs	n_34066	OTU_1111519	0.00058498	0.0744861	0.590948
Steppe markers and OTUs	n_27081	OTU_518198	0.00058489	0.0744861	0.590954
Steppe markers and OTUs	n_10866	OTU_4296430	0.000584901	0.0744861	0.590954
Steppe markers and OTUs	n_18392	OTU_4406087	0.000585248	0.0745126	0.590932
Steppe markers and OTUs	n_25639	OTU_902438	0.00058542	0.0745271	-0.590921
Steppe markers and OTUs	n_25850	OTU_711169	0.000585495	0.0745292	-0.590916
Steppe markers and OTUs	n_05208	OTU_4296430	0.000585736	0.0745525	0.5909
Steppe markers and OTUs	n_08857	OTU_565608	0.000586176	0.074601	0.590873
Steppe markers and OTUs	n_21315	OTU_1111519	0.000586347	0.074608	-0.590862
Steppe markers and OTUs	n_11950	OTU_4296430	0.000586311	0.074608	0.590864
Steppe markers and OTUs	n_15491	OTU_4415634	0.00058652	0.0746226	-0.590851
Steppe markers and OTUs	n_24622	OTU_620856	0.000586685	0.0746361	-0.59084
Steppe markers and OTUs	n_10715	OTU_4296430	0.000586994	0.074668	0.590821
Steppe markers and OTUs	n_13079	OTU_1030519	0.000587133	0.0746767	-0.590812
Steppe markers and OTUs	n_11937	OTU_4415634	0.000587179	0.0746767	0.590809
Steppe markers and OTUs	n_24210	OTU_783708	0.000587271	0.074681	-0.590803
Steppe markers and OTUs	n_25852	OTU_1106974	0.000587382	0.0746877	-0.590796
Steppe markers and OTUs	n_17956	OTU_1111519	0.00058748	0.0746927	-0.59079
Steppe markers and OTUs	n_19824	OTU_4303988	0.000587857	0.0747332	0.590766
Steppe markers and OTUs	n_20281	OTU_951430	0.000588481	0.0747441	-0.590726
Steppe markers and OTUs	n_06957	OTU_951430	0.000588853	0.0747441	-0.590703
Steppe markers and OTUs	n_20281	OTU_747942	0.000588481	0.0747441	-0.590726
Steppe markers and OTUs	n_06957	OTU_747942	0.000588853	0.0747441	-0.590703
Steppe markers and OTUs	n_23992	OTU_542933	0.000588685	0.0747441	-0.590714
Steppe markers and OTUs	n_13772	OTU_225345	0.000588603	0.0747441	-0.590719
Steppe markers and OTUs	n_17568	OTU_831328	0.000588966	0.0747441	0.590696
Steppe markers and OTUs	n_16313	OTU_790708	0.000588377	0.0747441	0.590733
Steppe markers and OTUs	n_07192	OTU_1111519	0.000588994	0.0747441	0.590694
Steppe markers and OTUs	n_06439	OTU_158408	0.000588037	0.0747441	0.590754
Steppe markers and OTUs	n_09631	OTU_711169	0.000588588	0.0747441	0.59072
Steppe markers and OTUs	n_22068	OTU_511933	0.00058828	0.0747441	0.590739
Steppe markers and OTUs	n_25639	OTU_58135	0.000588866	0.0747441	-0.590702
Steppe markers and OTUs	n_21288	OTU_1106974	0.00058898	0.0747441	-0.590695
Steppe markers and OTUs	n_24210	OTU_620856	0.000588568	0.0747441	-0.590721
Steppe markers and OTUs	n_17033	OTU_304509	0.000588082	0.0747441	0.590752
Steppe markers and OTUs	n_07644	OTU_4296430	0.000589445	0.0747939	-0.590665
Steppe markers and OTUs	n_01607	OTU_1109866	0.000589552	0.0748001	0.590659
Steppe markers and OTUs	n_09488	OTU_4296430	0.000589803	0.0748001	0.590643
Steppe markers and OTUs	n_08167	OTU_4296430	0.000589624	0.0748001	0.590654
Steppe markers and OTUs	n_25639	OTU_215053	0.000589814	0.0748001	-0.590642
Steppe markers and OTUs	n_28090	OTU_554674	0.000589683	0.0748001	0.59065
Steppe markers and OTUs	n_17033	OTU_844823	0.000589903	0.0748001	0.590636
Steppe markers and OTUs	n_13771	OTU_555387	0.000589886	0.0748001	-0.590638
Steppe markers and OTUs	n_04874	OTU_370301	0.000590133	0.0748219	-0.590622
Steppe markers and OTUs	n_10707	OTU_1111519	0.000590218	0.0748253	0.590616
Steppe markers and OTUs	n_11928	OTU_4296430	0.000590757	0.0748788	0.590583
Steppe markers and OTUs	n_10710	OTU_4415634	0.000590727	0.0748788	0.590584
Steppe markers and OTUs	n_08493	OTU_343147	0.000591331	0.0749441	0.590546
Steppe markers and OTUs	n_14069	OTU_4331302	0.000591654	0.0749553	-0.590526
Steppe markers and OTUs	n_14069	OTU_309523	0.000591654	0.0749553	-0.590526
Steppe markers and OTUs	n_10844	OTU_4415634	0.000591621	0.0749553	0.590528
Steppe markers and OTUs	n_08167	OTU_898917	0.000591995	0.0749761	0.590504
Steppe markers and OTUs	n_21920	OTU_790708	0.000591959	0.0749761	0.590507
Steppe markers and OTUs	n_15654	OTU_4346654	0.000592009	0.0749761	-0.590504
Steppe markers and OTUs	n_09988	OTU_4296430	0.000592052	0.0749761	0.590501
Steppe markers and OTUs	n_24623	OTU_212239	0.000592205	0.074988	-0.590491
Steppe markers and OTUs	n_10648	OTU_343147	0.00059257	0.0750268	-0.590468
Steppe markers and OTUs	n_10557	OTU_4296430	0.00059269	0.0750272	0.590461
Steppe markers and OTUs	n_09495	OTU_1109866	0.000592674	0.0750272	0.590462
Steppe markers and OTUs	n_14069	OTU_367498	0.000592812	0.0750352	-0.590453
Steppe markers and OTUs	n_22097	OTU_664498	0.000593354	0.0750964	-0.590419
Steppe markers and OTUs	n_17382	OTU_509090	0.000593435	0.0750992	-0.590414
Steppe markers and OTUs	n_23996	OTU_671285	0.000593538	0.0751041	0.590407
Steppe markers and OTUs	n_10716	OTU_343147	0.000593591	0.0751041	0.590404
Steppe markers and OTUs	n_01607	OTU_4384480	0.000593655	0.0751048	0.5904
Steppe markers and OTUs	n_19635	OTU_815518	0.000594161	0.0751242	0.590368
Steppe markers and OTUs	n_02094	OTU_1111519	0.00059405	0.0751242	0.590375
Steppe markers and OTUs	n_05951	OTU_1111519	0.000594146	0.0751242	0.590369
Steppe markers and OTUs	n_25453	OTU_1032653	0.000593876	0.0751242	-0.590386
Steppe markers and OTUs	n_38796	OTU_99766	0.00059403	0.0751242	-0.590376
Steppe markers and OTUs	n_17576	OTU_208929	0.000594119	0.0751242	-0.590371
Steppe markers and OTUs	n_18531	OTU_831328	0.000594523	0.0751551	-0.590346
Steppe markers and OTUs	n_12098	OTU_1109866	0.000594492	0.0751551	0.590348
Steppe markers and OTUs	n_19824	OTU_327961	0.00059461	0.0751587	0.59034
Steppe markers and OTUs	n_20679	OTU_790708	0.000594767	0.0751711	0.59033
Steppe markers and OTUs	n_06439	OTU_1030519	0.000595025	0.0751963	0.590314
Steppe markers and OTUs	n_09495	OTU_4296430	0.000595234	0.0752099	0.590301
Steppe markers and OTUs	n_12748	OTU_511933	0.000595309	0.0752099	-0.590296
Steppe markers and OTUs	n_10839	OTU_246303	0.000595268	0.0752099	0.590299
Steppe markers and OTUs	n_12098	OTU_4296430	0.00059562	0.0752418	0.590277
Steppe markers and OTUs	n_38796	OTU_4477348	0.000595853	0.0752584	-0.590262
Steppe markers and OTUs	n_39053	OTU_831328	0.000595869	0.0752584	0.590261
Steppe markers and OTUs	n_26802	OTU_1105324	0.000595944	0.0752604	-0.590256
Steppe markers and OTUs	n_08179	OTU_711169	0.000596062	0.0752679	-0.590249
Steppe markers and OTUs	n_08857	OTU_509090	0.000596258	0.0752778	0.590237
Steppe markers and OTUs	n_14105	OTU_4296430	0.000596219	0.0752778	0.590239
Steppe markers and OTUs	n_25453	OTU_565608	0.000596463	0.0752962	-0.590224
Steppe markers and OTUs	n_08493	OTU_4296430	0.000596697	0.0753184	0.590209
Steppe markers and OTUs	n_23015	OTU_521501	0.000596881	0.0753342	-0.590198
Steppe markers and OTUs	n_18689	OTU_4467026	0.000597013	0.0753414	0.59019
Steppe markers and OTUs	n_34066	OTU_4296430	0.000597056	0.0753414	0.590187
Steppe markers and OTUs	n_25453	OTU_509090	0.000597328	0.0753464	-0.59017
Steppe markers and OTUs	n_20676	OTU_566207	0.000597211	0.0753464	-0.590177
Steppe markers and OTUs	n_10839	OTU_4415634	0.000597331	0.0753464	0.59017
Steppe markers and OTUs	n_14105	OTU_1109866	0.000597291	0.0753464	0.590172
Steppe markers and OTUs	n_17036	OTU_1109637	0.000597445	0.0753533	0.590163
Steppe markers and OTUs	n_21315	OTU_4296430	0.000597799	0.0753826	-0.590141
Steppe markers and OTUs	n_10716	OTU_4296430	0.000597854	0.0753826	0.590137
Steppe markers and OTUs	n_25639	OTU_705586	0.000597796	0.0753826	-0.590141
Steppe markers and OTUs	n_17036	OTU_953444	0.000598151	0.0754052	0.590118
Steppe markers and OTUs	n_25759	OTU_1106974	0.000598108	0.0754052	-0.590121
Steppe markers and OTUs	n_17956	OTU_4296430	0.000598418	0.075424	-0.590102
Steppe markers and OTUs	n_20281	OTU_692785	0.000598401	0.075424	-0.590103
Steppe markers and OTUs	n_00103	OTU_790708	0.000598599	0.0754394	-0.590091
Steppe markers and OTUs	n_23996	OTU_107444	0.000598756	0.0754407	-0.590081
Steppe markers and OTUs	n_18392	OTU_783708	0.000598816	0.0754407	0.590077
Steppe markers and OTUs	n_38796	OTU_3124136	0.000598862	0.0754407	-0.590074
Steppe markers and OTUs	n_21284	OTU_692785	0.000598904	0.0754407	-0.590072
Steppe markers and OTUs	n_06957	OTU_692785	0.000598767	0.0754407	-0.59008
Steppe markers and OTUs	n_20441	OTU_711169	0.000599152	0.0754645	-0.590056
Steppe markers and OTUs	n_07192	OTU_4296430	0.000599252	0.0754697	0.59005
Steppe markers and OTUs	n_30675	OTU_143991	0.00059943	0.0754786	-0.590039
Steppe markers and OTUs	n_14372	OTU_566207	0.000599444	0.0754786	0.590038
Steppe markers and OTUs	n_21471	OTU_521501	0.0005995	0.0754786	-0.590035
Steppe markers and OTUs	n_23996	OTU_997748	0.000599621	0.0754864	0.590027
Steppe markers and OTUs	n_10707	OTU_4296430	0.000599931	0.075518	0.590008
Steppe markers and OTUs	n_25639	OTU_1109637	0.000600184	0.0755202	-0.589992
Steppe markers and OTUs	n_10712	OTU_1111519	0.000600149	0.0755202	0.589994
Steppe markers and OTUs	n_28087	OTU_829266	0.000600067	0.0755202	-0.589999
Steppe markers and OTUs	n_14372	OTU_555387	0.00060016	0.0755202	0.589993
Steppe markers and OTUs	n_25654	OTU_1027121	0.000600327	0.0755233	-0.589983
Steppe markers and OTUs	n_24202	OTU_829266	0.000600298	0.0755233	-0.589985
Steppe markers and OTUs	n_11720	OTU_831328	0.000600632	0.075532	-0.589964
Steppe markers and OTUs	n_26797	OTU_790708	0.000600605	0.075532	0.589966
Steppe markers and OTUs	n_17794	OTU_790708	0.00060048	0.075532	0.589974
Steppe markers and OTUs	n_22097	OTU_554674	0.000600579	0.075532	0.589967
Steppe markers and OTUs	n_15062	OTU_225881	0.000601	0.0755708	0.589941
Steppe markers and OTUs	n_17230	OTU_134663	0.000601127	0.075576	0.589933
Steppe markers and OTUs	n_34066	OTU_1109866	0.000601159	0.075576	0.589931
Steppe markers and OTUs	n_25135	OTU_1105324	0.000601337	0.0755909	-0.58992
Steppe markers and OTUs	n_09637	OTU_902954	0.000601413	0.075593	0.589916
Steppe markers and OTUs	n_24771	OTU_507172	0.000601603	0.0756095	0.589904
Steppe markers and OTUs	n_17380	OTU_1027121	0.000601863	0.0756347	-0.589888
Steppe markers and OTUs	n_02094	OTU_4296430	0.000602079	0.0756434	0.589874
Steppe markers and OTUs	n_05951	OTU_4296430	0.000602134	0.0756434	0.589871
Steppe markers and OTUs	n_28082	OTU_711169	0.000602168	0.0756434	-0.589869
Steppe markers and OTUs	n_15062	OTU_807954	0.000602006	0.0756434	0.589879
Steppe markers and OTUs	n_21471	OTU_112281	0.000603268	0.0757741	0.5898
Steppe markers and OTUs	n_30675	OTU_521501	0.000603441	0.0757884	-0.58979
Steppe markers and OTUs	n_13079	OTU_509090	0.000603883	0.0758365	-0.589762
Steppe markers and OTUs	n_17566	OTU_893200	0.000604323	0.0758768	0.589735
Steppe markers and OTUs	n_00789	OTU_831328	0.000604288	0.0758768	0.589737
Steppe markers and OTUs	n_21315	OTU_1109866	0.000604559	0.075899	-0.589721
Steppe markers and OTUs	n_23996	OTU_840300	0.000604715	0.0759112	0.589711
Steppe markers and OTUs	n_06072	OTU_1111519	0.0006052	0.0759646	0.589681
Steppe markers and OTUs	n_13772	OTU_509090	0.000605314	0.0759714	-0.589674
Steppe markers and OTUs	n_10712	OTU_4296430	0.000605569	0.075996	0.589658
Steppe markers and OTUs	n_02263	OTU_996933	0.000605857	0.0760158	-0.58964
Steppe markers and OTUs	n_20031	OTU_831328	0.000605933	0.0760158	-0.589636
Steppe markers and OTUs	n_10711	OTU_1111519	0.000605815	0.0760158	0.589643
Steppe markers and OTUs	n_09309	OTU_620856	0.000605964	0.0760158	0.589634
Steppe markers and OTUs	n_06439	OTU_542933	0.000606072	0.0760219	0.589627
Steppe markers and OTUs	n_23015	OTU_112281	0.000606361	0.0760506	0.589609
Steppe markers and OTUs	n_25850	OTU_764037	0.000606566	0.0760685	-0.589597
Steppe markers and OTUs	n_10648	OTU_590236	0.000606622	0.0760685	-0.589593
Steppe markers and OTUs	n_09637	OTU_4346654	0.000606738	0.0760756	-0.589586
Steppe markers and OTUs	n_21471	OTU_36821	0.000606941	0.0760936	0.589573
Steppe markers and OTUs	n_23996	OTU_785264	0.000607093	0.0761052	0.589564
Steppe markers and OTUs	n_10844	OTU_246303	0.00060735	0.0761249	0.589548
Steppe markers and OTUs	n_17956	OTU_1109866	0.000607369	0.0761249	-0.589547
Steppe markers and OTUs	n_27081	OTU_1104466	0.000607548	0.0761398	0.589536
Steppe markers and OTUs	n_23996	OTU_160908	0.000607835	0.0761683	0.589518
Steppe markers and OTUs	n_13743	OTU_671285	0.000608045	0.0761872	-0.589506
Steppe markers and OTUs	n_23997	OTU_160917	0.00060845	0.0762156	-0.589481
Steppe markers and OTUs	n_19824	OTU_509259	0.000608361	0.0762156	0.589486
Steppe markers and OTUs	n_18143	OTU_904045	0.000608396	0.0762156	0.589484
Steppe markers and OTUs	n_06072	OTU_4296430	0.000608517	0.0762165	0.589477
Steppe markers and OTUs	n_19451	OTU_555387	0.00060864	0.0762244	0.589469
Steppe markers and OTUs	n_10711	OTU_4296430	0.000608879	0.0762469	0.589454
Steppe markers and OTUs	n_10710	OTU_246303	0.000609301	0.0762923	0.589428
Steppe markers and OTUs	n_28087	OTU_4345221	0.000609609	0.076301	-0.589409
Steppe markers and OTUs	n_05869	OTU_951430	0.000609574	0.076301	-0.589412
Steppe markers and OTUs	n_05869	OTU_747942	0.000609574	0.076301	-0.589412
Steppe markers and OTUs	n_24202	OTU_4345221	0.000609816	0.076312	-0.589397
Steppe markers and OTUs	n_21482	OTU_831328	0.000609781	0.076312	-0.589399
Steppe markers and OTUs	n_09309	OTU_783708	0.000609948	0.0763154	0.589389
Steppe markers and OTUs	n_17693	OTU_99766	0.000609963	0.0763154	-0.589388
Steppe markers and OTUs	n_10865	OTU_831328	0.000610593	0.0763793	0.589349
Steppe markers and OTUs	n_23015	OTU_36821	0.000610554	0.0763793	0.589352
Steppe markers and OTUs	n_18459	OTU_953444	0.000610689	0.0763839	0.589343
Steppe markers and OTUs	n_07192	OTU_1109866	0.000611116	0.0764298	0.589317
Steppe markers and OTUs	n_06444	OTU_790708	0.000611488	0.0764689	0.589294
Steppe markers and OTUs	n_24623	OTU_143991	0.000612206	0.0765362	-0.58925
Steppe markers and OTUs	n_30675	OTU_518198	0.000612185	0.0765362	-0.589252
Steppe markers and OTUs	n_17566	OTU_1105174	0.000612099	0.0765362	0.589257
Steppe markers and OTUs	n_20283	OTU_1027121	0.00061263	0.0765749	-0.589225
Steppe markers and OTUs	n_15062	OTU_865342	0.000612635	0.0765749	0.589224
Steppe markers and OTUs	n_12087	OTU_831328	0.000612768	0.0765798	0.589216
Steppe markers and OTUs	n_12507	OTU_1105324	0.000612794	0.0765798	-0.589214
Steppe markers and OTUs	n_18689	OTU_58135	0.000612879	0.0765812	0.589209
Steppe markers and OTUs	n_26797	OTU_246303	0.000612925	0.0765812	-0.589206
Steppe markers and OTUs	n_21881	OTU_554674	0.000613224	0.0766111	0.589188
Steppe markers and OTUs	n_25654	OTU_990685	0.000613289	0.0766117	-0.589184
Steppe markers and OTUs	n_28084	OTU_554674	0.000613453	0.0766173	0.589174
Steppe markers and OTUs	n_17794	OTU_246303	0.000613415	0.0766173	-0.589176
Steppe markers and OTUs	n_30677	OTU_554674	0.000613614	0.0766299	0.589164
Steppe markers and OTUs	n_27081	OTU_711169	0.00061414	0.0766657	0.589132
Steppe markers and OTUs	n_20280	OTU_141698	0.000614101	0.0766657	-0.589135
Steppe markers and OTUs	n_20030	OTU_511933	0.00061405	0.0766657	-0.589138
Steppe markers and OTUs	n_10707	OTU_1109866	0.00061414	0.0766657	0.589132
Steppe markers and OTUs	n_01611	OTU_511933	0.000614362	0.0766859	-0.589119
Steppe markers and OTUs	n_20030	OTU_4384480	0.000614575	0.0766975	-0.589106
Steppe markers and OTUs	n_06649	OTU_711169	0.000614523	0.0766975	-0.589109
Steppe markers and OTUs	n_17568	OTU_4296430	0.000614904	0.0767311	0.589086
Steppe markers and OTUs	n_39212	OTU_831328	0.000615017	0.0767377	0.589079
Steppe markers and OTUs	n_01611	OTU_4384480	0.000615114	0.0767423	-0.589073
Steppe markers and OTUs	n_07840	OTU_831328	0.000615658	0.0767916	0.58904
Steppe markers and OTUs	n_25654	OTU_583939	0.000615694	0.0767916	-0.589038
Steppe markers and OTUs	n_23997	OTU_994333	0.000615749	0.0767916	-0.589034
Steppe markers and OTUs	n_05208	OTU_4415634	0.000615723	0.0767916	0.589036
Steppe markers and OTUs	n_17568	OTU_1111519	0.000615888	0.0768015	0.589026
Steppe markers and OTUs	n_02263	OTU_736196	0.000616011	0.0768093	0.589018
Steppe markers and OTUs	n_07428	OTU_370301	0.00061719	0.076907	0.588947
Steppe markers and OTUs	n_37575	OTU_831328	0.000617051	0.076907	0.588955
Steppe markers and OTUs	n_39369	OTU_831328	0.000617051	0.076907	0.588955
Steppe markers and OTUs	n_09860	OTU_831328	0.000617051	0.076907	0.588955
Steppe markers and OTUs	n_32392	OTU_831328	0.000617051	0.076907	0.588955
Steppe markers and OTUs	n_03772	OTU_315986	0.000617133	0.076907	-0.58895
Steppe markers and OTUs	n_11937	OTU_246303	0.000617215	0.076907	0.588945
Steppe markers and OTUs	n_04874	OTU_250794	0.000617392	0.0769216	-0.588935
Steppe markers and OTUs	n_11229	OTU_1027121	0.000617483	0.0769254	-0.588929
Steppe markers and OTUs	n_29763	OTU_829266	0.000617865	0.0769655	-0.588906
Steppe markers and OTUs	n_17036	OTU_3796325	0.000617977	0.0769713	0.588899
Steppe markers and OTUs	n_03772	OTU_736196	0.000618032	0.0769713	-0.588896
Steppe markers and OTUs	n_34510	OTU_831328	0.000618236	0.0769881	-0.588883
Steppe markers and OTUs	n_11950	OTU_4415634	0.000618287	0.0769881	0.58888
Steppe markers and OTUs	n_25759	OTU_554674	0.000618542	0.0770124	0.588865
Steppe markers and OTUs	n_10866	OTU_898917	0.000618689	0.0770223	0.588856
Steppe markers and OTUs	n_17036	OTU_3124136	0.000618787	0.0770223	0.58885
Steppe markers and OTUs	n_24623	OTU_521501	0.000618802	0.0770223	-0.588849
Steppe markers and OTUs	n_20278	OTU_711169	0.000618942	0.0770247	-0.58884
Steppe markers and OTUs	n_01607	OTU_203420	0.000618912	0.0770247	-0.588842
Steppe markers and OTUs	n_05869	OTU_692785	0.000619202	0.0770496	-0.588825
Steppe markers and OTUs	n_03772	OTU_563240	0.000619322	0.077057	-0.588817
Steppe markers and OTUs	n_04874	OTU_1105174	0.000619583	0.077082	-0.588802
Steppe markers and OTUs	n_13743	OTU_997748	0.000620085	0.0771369	-0.588771
Steppe markers and OTUs	n_18531	OTU_620856	0.000620346	0.0771619	-0.588756
Steppe markers and OTUs	n_24217	OTU_509090	0.000620617	0.0771858	-0.588739
Steppe markers and OTUs	n_18531	OTU_4296430	0.000620659	0.0771858	-0.588737
Steppe markers and OTUs	n_18459	OTU_657973	0.000620787	0.0771942	0.588729
Steppe markers and OTUs	n_25852	OTU_554674	0.000620953	0.0771999	0.588719
Steppe markers and OTUs	n_00103	OTU_246303	0.000620906	0.0771999	0.588722
Steppe markers and OTUs	n_19640	OTU_4445326	0.000621054	0.0772008	0.588713
Steppe markers and OTUs	n_17230	OTU_902438	0.000621081	0.0772008	0.588711
Steppe markers and OTUs	n_10715	OTU_4415634	0.000621268	0.077209	0.5887
Steppe markers and OTUs	n_30677	OTU_1106974	0.000621224	0.077209	-0.588703
Steppe markers and OTUs	n_24623	OTU_518198	0.000621469	0.077219	-0.588688
Steppe markers and OTUs	n_13743	OTU_840300	0.000621409	0.077219	-0.588691
Steppe markers and OTUs	n_08857	OTU_4303988	0.000621884	0.0772631	0.588663
Steppe markers and OTUs	n_39053	OTU_4296430	0.000622054	0.0772692	0.588653
Steppe markers and OTUs	n_28084	OTU_1106974	0.000622008	0.0772692	-0.588655
Steppe markers and OTUs	n_20283	OTU_990685	0.000622143	0.0772728	-0.588647
Steppe markers and OTUs	n_21881	OTU_1106974	0.000623127	0.0773875	-0.588588
Steppe markers and OTUs	n_02094	OTU_1109866	0.000623564	0.0774342	0.588561
Steppe markers and OTUs	n_05951	OTU_1109866	0.000623799	0.0774559	0.588547
Steppe markers and OTUs	n_04874	OTU_225881	0.000623956	0.0774679	-0.588538
Steppe markers and OTUs	n_28090	OTU_785264	0.000624138	0.077483	-0.588527
Steppe markers and OTUs	n_10648	OTU_893200	0.000624427	0.0775113	-0.58851
Steppe markers and OTUs	n_08179	OTU_764037	0.000624687	0.0775167	-0.588494
Steppe markers and OTUs	n_18143	OTU_343147	0.000624773	0.0775167	0.588489
Steppe markers and OTUs	n_23464	OTU_511933	0.000624601	0.0775167	-0.588499
Steppe markers and OTUs	n_03772	OTU_115140	0.000624576	0.0775167	-0.588501
Steppe markers and OTUs	n_13743	OTU_785264	0.000624753	0.0775167	-0.58849
Steppe markers and OTUs	n_29763	OTU_4345221	0.000625439	0.0775692	-0.588449
Steppe markers and OTUs	n_25639	OTU_759278	0.000626116	0.0775692	-0.588408
Steppe markers and OTUs	n_13743	OTU_160908	0.000625506	0.0775692	-0.588445
Steppe markers and OTUs	n_28090	OTU_160908	0.000626394	0.0775692	-0.588392
Steppe markers and OTUs	n_07812	OTU_4406087	0.000625683	0.0775692	-0.588434
Steppe markers and OTUs	n_11229	OTU_990685	0.000625632	0.0775692	-0.588437
Steppe markers and OTUs	n_10718	OTU_898917	0.000625514	0.0775692	0.588444
Steppe markers and OTUs	n_20283	OTU_583939	0.000625438	0.0775692	-0.588449
Steppe markers and OTUs	n_03772	OTU_4467594	0.000625486	0.0775692	-0.588446
Steppe markers and OTUs	n_11720	OTU_4296430	0.000626987	0.0775692	-0.588356
Steppe markers and OTUs	n_28196	OTU_711169	0.000627015	0.0775692	0.588354
Steppe markers and OTUs	n_37134	OTU_711169	0.000627015	0.0775692	0.588354
Steppe markers and OTUs	n_30059	OTU_711169	0.000627015	0.0775692	0.588354
Steppe markers and OTUs	n_40212	OTU_711169	0.000627015	0.0775692	0.588354
Steppe markers and OTUs	n_06425	OTU_711169	0.000627015	0.0775692	0.588354
Steppe markers and OTUs	n_34083	OTU_711169	0.000627015	0.0775692	0.588354
Steppe markers and OTUs	n_02726	OTU_711169	0.000627015	0.0775692	0.588354
Steppe markers and OTUs	n_27993	OTU_711169	0.000627015	0.0775692	0.588354
Steppe markers and OTUs	n_37584	OTU_711169	0.000627015	0.0775692	0.588354
Steppe markers and OTUs	n_36761	OTU_711169	0.000627015	0.0775692	0.588354
Steppe markers and OTUs	n_34992	OTU_711169	0.000627015	0.0775692	0.588354
Steppe markers and OTUs	n_40398	OTU_711169	0.000627015	0.0775692	0.588354
Steppe markers and OTUs	n_33097	OTU_711169	0.000627015	0.0775692	0.588354
Steppe markers and OTUs	n_28134	OTU_711169	0.000627015	0.0775692	0.588354
Steppe markers and OTUs	n_33111	OTU_711169	0.000627015	0.0775692	0.588354
Steppe markers and OTUs	n_32859	OTU_711169	0.000627015	0.0775692	0.588354
Steppe markers and OTUs	n_40034	OTU_711169	0.000627015	0.0775692	0.588354
Steppe markers and OTUs	n_40715	OTU_711169	0.000627015	0.0775692	0.588354
Steppe markers and OTUs	n_17033	OTU_99766	0.000626342	0.0775692	0.588395
Steppe markers and OTUs	n_10874	OTU_246303	0.000625644	0.0775692	0.588437
Steppe markers and OTUs	n_21309	OTU_448806	0.000627131	0.0775761	0.588347
Steppe markers and OTUs	n_39053	OTU_1111519	0.000627528	0.0776177	0.588324
Steppe markers and OTUs	n_20029	OTU_831328	0.000627803	0.0776442	-0.588307
Steppe markers and OTUs	n_33108	OTU_711169	0.000628049	0.0776671	0.588292
Steppe markers and OTUs	n_10868	OTU_898917	0.000628261	0.0776783	0.58828
Steppe markers and OTUs	n_28090	OTU_664498	0.00062824	0.0776783	-0.588281
Steppe markers and OTUs	n_20676	OTU_562883	0.00062857	0.077709	-0.588261
Steppe markers and OTUs	n_26054	OTU_448806	0.00062875	0.0777238	0.588251
Steppe markers and OTUs	n_11229	OTU_583939	0.000629278	0.0777815	-0.588219
Steppe markers and OTUs	n_20682	OTU_510276	0.000629421	0.0777917	-0.588211
Steppe markers and OTUs	n_12089	OTU_831328	0.00062983	0.0778347	0.588186
Steppe markers and OTUs	n_23464	OTU_554674	0.000629995	0.0778401	0.588176
Steppe markers and OTUs	n_20441	OTU_764037	0.000629993	0.0778401	-0.588176
Steppe markers and OTUs	n_20286	OTU_1045649	0.000630279	0.0778677	-0.588159
Steppe markers and OTUs	n_25854	OTU_448806	0.000630417	0.0778772	0.588151
Steppe markers and OTUs	n_25641	OTU_208929	0.000630633	0.0778964	-0.588138
Steppe markers and OTUs	n_19641	OTU_493299	0.000630742	0.0778985	0.588132
Steppe markers and OTUs	n_00789	OTU_4296430	0.000630772	0.0778985	0.58813
Steppe markers and OTUs	n_03772	OTU_509090	0.000631135	0.0779358	-0.588108
Steppe markers and OTUs	n_07644	OTU_4415634	0.000631487	0.0779717	-0.588087
Steppe markers and OTUs	n_15062	OTU_4415634	0.000631816	0.0780048	0.588068
Steppe markers and OTUs	n_17424	OTU_448806	0.000632324	0.0780525	0.588038
Steppe markers and OTUs	n_09631	OTU_1111519	0.000632269	0.0780525	0.588041
Steppe markers and OTUs	n_20031	OTU_4296430	0.000632476	0.0780637	-0.588029
Steppe markers and OTUs	n_23464	OTU_4384480	0.000632837	0.0781008	-0.588007
Steppe markers and OTUs	n_25453	OTU_4303988	0.00063296	0.0781009	-0.588
Steppe markers and OTUs	n_09488	OTU_4415634	0.000632924	0.0781009	0.588002
Steppe markers and OTUs	n_23439	OTU_542933	0.000633234	0.0781271	-0.587984
Steppe markers and OTUs	n_25655	OTU_448806	0.000633704	0.0781666	0.587956
Steppe markers and OTUs	n_07812	OTU_141698	0.000633737	0.0781666	-0.587954
Steppe markers and OTUs	n_23461	OTU_835766	0.000633658	0.0781666	-0.587959
Steppe markers and OTUs	n_17380	OTU_807954	0.000634112	0.0782053	-0.587932
Steppe markers and OTUs	n_24896	OTU_448806	0.000634197	0.0782083	-0.587927
Steppe markers and OTUs	n_18531	OTU_343147	0.000634624	0.0782534	-0.587901
Steppe markers and OTUs	n_10648	OTU_951430	0.000635446	0.0782718	-0.587853
Steppe markers and OTUs	n_10648	OTU_747942	0.000635446	0.0782718	-0.587853
Steppe markers and OTUs	n_14113	OTU_898917	0.000635266	0.0782718	0.587863
Steppe markers and OTUs	n_01611	OTU_554674	0.000635146	0.0782718	0.58787
Steppe markers and OTUs	n_20030	OTU_554674	0.000635308	0.0782718	0.587861
Steppe markers and OTUs	n_28082	OTU_764037	0.000635174	0.0782718	-0.587869
Steppe markers and OTUs	n_38796	OTU_1073058	0.000635205	0.0782718	-0.587867
Steppe markers and OTUs	n_21471	OTU_257021	0.00063576	0.0783029	0.587834
Steppe markers and OTUs	n_21482	OTU_4296430	0.000636461	0.0783817	-0.587793
Steppe markers and OTUs	n_11928	OTU_4415634	0.0006367	0.0783977	0.587778
Steppe markers and OTUs	n_09884	OTU_246303	0.000636713	0.0783977	0.587778
Steppe markers and OTUs	n_20679	OTU_246303	0.000637135	0.0784345	-0.587753
Steppe markers and OTUs	n_25639	OTU_752021	0.000637101	0.0784345	-0.587755
Steppe markers and OTUs	n_10865	OTU_4296430	0.000637301	0.0784474	0.587743
Steppe markers and OTUs	n_28087	OTU_311995	0.000637543	0.0784697	-0.587729
Steppe markers and OTUs	n_17382	OTU_160917	0.000637816	0.0784882	-0.587712
Steppe markers and OTUs	n_24202	OTU_311995	0.000637755	0.0784882	-0.587716
Steppe markers and OTUs	n_15654	OTU_902954	0.000637894	0.0784902	0.587708
Steppe markers and OTUs	n_02263	OTU_1733411	0.000638118	0.0785029	0.587695
Steppe markers and OTUs	n_17566	OTU_843546	0.00063812	0.0785029	-0.587695
Steppe markers and OTUs	n_18689	OTU_93989	0.000638447	0.0785285	0.587675
Steppe markers and OTUs	n_12093	OTU_246303	0.000638512	0.0785285	0.587672
Steppe markers and OTUs	n_10712	OTU_1109866	0.000638451	0.0785285	0.587675
Steppe markers and OTUs	n_21288	OTU_87984	0.000638669	0.0785403	0.587662
Steppe markers and OTUs	n_17566	OTU_1027121	0.000639241	0.0786031	0.587628
Steppe markers and OTUs	n_12087	OTU_4296430	0.000639554	0.078634	0.58761
Steppe markers and OTUs	n_23015	OTU_257021	0.000639735	0.0786487	0.5876
Steppe markers and OTUs	n_17380	OTU_225881	0.000639968	0.0786698	-0.587586
Steppe markers and OTUs	n_20281	OTU_990685	0.000640261	0.0786982	-0.587569
Steppe markers and OTUs	n_06957	OTU_990685	0.000640902	0.0787695	-0.587531
Steppe markers and OTUs	n_22068	OTU_831328	0.000641167	0.0787903	0.587515
Steppe markers and OTUs	n_22873	OTU_4346654	0.000641255	0.0787903	0.58751
Steppe markers and OTUs	n_19457	OTU_507172	0.000641256	0.0787903	-0.58751
Steppe markers and OTUs	n_00789	OTU_1111519	0.000641377	0.0787976	0.587503
Steppe markers and OTUs	n_25639	OTU_4477348	0.000641475	0.078802	-0.587497
Steppe markers and OTUs	n_39212	OTU_4296430	0.000641882	0.0788142	0.587473
Steppe markers and OTUs	n_09988	OTU_4415634	0.000641706	0.0788142	0.587484
Steppe markers and OTUs	n_18459	OTU_1109637	0.000642051	0.0788274	0.587464
Steppe markers and OTUs	n_06439	OTU_553888	0.000642404	0.0788632	-0.587443
Steppe markers and OTUs	n_09629	OTU_898917	0.000642486	0.0788654	0.587438
Steppe markers and OTUs	n_07840	OTU_4296430	0.000642546	0.0788654	0.587434
Steppe markers and OTUs	n_02263	OTU_377330	0.000642607	0.0788654	-0.587431
Steppe markers and OTUs	n_07127	OTU_4406087	0.000642741	0.0788715	-0.587423
Steppe markers and OTUs	n_28087	OTU_553888	0.00064278	0.0788715	-0.587421
Steppe markers and OTUs	n_24202	OTU_553888	0.000643019	0.0788933	-0.587407
Steppe markers and OTUs	n_15062	OTU_212239	0.000643201	0.078908	0.587396
Steppe markers and OTUs	n_37575	OTU_4296430	0.000643989	0.0789664	0.58735
Steppe markers and OTUs	n_39369	OTU_4296430	0.000643989	0.0789664	0.58735
Steppe markers and OTUs	n_09860	OTU_4296430	0.000643989	0.0789664	0.58735
Steppe markers and OTUs	n_32392	OTU_4296430	0.000643989	0.0789664	0.58735
Steppe markers and OTUs	n_25852	OTU_511933	0.000644047	0.0789664	-0.587347
Steppe markers and OTUs	n_11720	OTU_620856	0.000643971	0.0789664	-0.587351
Steppe markers and OTUs	n_17570	OTU_223583	0.000644159	0.0789726	-0.58734
Steppe markers and OTUs	n_17782	OTU_448806	0.000644497	0.0789989	0.58732
Steppe markers and OTUs	n_21284	OTU_4406087	0.000644458	0.0789989	-0.587322
Steppe markers and OTUs	n_12748	OTU_831328	0.000644701	0.0790163	-0.587308
Steppe markers and OTUs	n_22873	OTU_509090	0.000644891	0.079032	-0.587297
Steppe markers and OTUs	n_02263	OTU_547086	0.000645151	0.0790349	0.587282
Steppe markers and OTUs	n_34510	OTU_4296430	0.000645216	0.0790349	-0.587278
Steppe markers and OTUs	n_26797	OTU_554674	0.000645022	0.0790349	0.58729
Steppe markers and OTUs	n_17794	OTU_554674	0.000645237	0.0790349	0.587277
Steppe markers and OTUs	n_11720	OTU_343147	0.000645285	0.0790349	-0.587274
Steppe markers and OTUs	n_15062	OTU_1105324	0.0006452	0.0790349	0.587279
Steppe markers and OTUs	n_07428	OTU_250794	0.000645459	0.0790487	0.587264
Steppe markers and OTUs	n_07428	OTU_1105174	0.000645642	0.0790635	0.587253
Steppe markers and OTUs	n_17230	OTU_1111228	0.000646198	0.079124	0.587221
Steppe markers and OTUs	n_25654	OTU_865342	0.000646477	0.0791506	-0.587205
Steppe markers and OTUs	n_25654	OTU_1531506	0.000647173	0.0792282	-0.587164
Steppe markers and OTUs	n_19451	OTU_566207	0.000647635	0.0792772	0.587137
Steppe markers and OTUs	n_17380	OTU_865342	0.000648109	0.0793201	-0.58711
Steppe markers and OTUs	n_18459	OTU_555387	0.00064805	0.0793201	0.587113
Steppe markers and OTUs	n_00103	OTU_554674	0.00064852	0.0793628	-0.587086
Steppe markers and OTUs	n_25654	OTU_671285	0.000648627	0.0793683	-0.587079
Steppe markers and OTUs	n_25658	OTU_807954	0.000648795	0.0793812	-0.58707
Steppe markers and OTUs	n_09631	OTU_583939	0.000649277	0.0794326	0.587042
Steppe markers and OTUs	n_25759	OTU_511933	0.000649583	0.0794549	-0.587024
Steppe markers and OTUs	n_07428	OTU_225881	0.000649567	0.0794549	0.587025
Steppe markers and OTUs	n_14069	OTU_4345221	0.000649773	0.0794656	-0.587013
Steppe markers and OTUs	n_25867	OTU_790708	0.000650105	0.0794656	0.586994
Steppe markers and OTUs	n_19641	OTU_847729	0.000650022	0.0794656	0.586999
Steppe markers and OTUs	n_12920	OTU_87984	0.00065008	0.0794656	0.586995
Steppe markers and OTUs	n_02263	OTU_1097328	0.000650033	0.0794656	-0.586998
Steppe markers and OTUs	n_21920	OTU_246303	0.000649955	0.0794656	-0.587002
Steppe markers and OTUs	n_17693	OTU_220238	0.000649888	0.0794656	-0.587006
Steppe markers and OTUs	n_21482	OTU_1111519	0.000650254	0.0794762	-0.586985
Steppe markers and OTUs	n_10857	OTU_898917	0.000650523	0.0795015	0.58697
Steppe markers and OTUs	n_25136	OTU_1074471	0.000650683	0.0795067	-0.58696
Steppe markers and OTUs	n_06072	OTU_1109866	0.00065069	0.0795067	0.58696
Steppe markers and OTUs	n_25850	OTU_343147	0.000651141	0.0795542	-0.586934
Steppe markers and OTUs	n_27081	OTU_1111519	0.000651211	0.0795552	0.58693
Steppe markers and OTUs	n_10865	OTU_1111519	0.000651557	0.0795898	0.58691
Steppe markers and OTUs	n_02263	OTU_1037138	0.000651707	0.0796006	-0.586901
Steppe markers and OTUs	n_26054	OTU_1104466	0.000651957	0.0796235	-0.586886
Steppe markers and OTUs	n_23992	OTU_553888	0.000652193	0.0796253	0.586873
Steppe markers and OTUs	n_10648	OTU_269558	0.000652057	0.0796253	-0.586881
Steppe markers and OTUs	n_17380	OTU_4415634	0.000652221	0.0796253	-0.586871
Steppe markers and OTUs	n_10711	OTU_1109866	0.000652177	0.0796253	0.586874
Steppe markers and OTUs	n_19460	OTU_448806	0.000652407	0.0796405	0.58686
Steppe markers and OTUs	n_15062	OTU_904045	0.000652642	0.0796615	0.586847
Steppe markers and OTUs	n_10760	OTU_246303	0.000652705	0.0796616	0.586843
Steppe markers and OTUs	n_20448	OTU_807954	0.000652962	0.0796854	-0.586828
Steppe markers and OTUs	n_09495	OTU_4415634	0.000653505	0.0797441	0.586797
Steppe markers and OTUs	n_29763	OTU_311995	0.000653787	0.0797709	-0.586781
Steppe markers and OTUs	n_06595	OTU_246303	0.000654145	0.0798069	-0.58676
Steppe markers and OTUs	n_20031	OTU_343147	0.000654379	0.0798279	-0.586747
Steppe markers and OTUs	n_25850	OTU_904045	0.000654615	0.0798491	-0.586733
Steppe markers and OTUs	n_13771	OTU_815518	0.000654791	0.0798629	-0.586723
Steppe markers and OTUs	n_12098	OTU_4415634	0.000654895	0.079868	0.586717
Steppe markers and OTUs	n_12087	OTU_1111519	0.000655037	0.0798701	0.586709
Steppe markers and OTUs	n_25642	OTU_4393042	0.000654985	0.0798701	0.586712
Steppe markers and OTUs	n_20029	OTU_4296430	0.00065512	0.0798726	-0.586704
Steppe markers and OTUs	n_10440	OTU_208929	0.000655213	0.0798758	0.586699
Steppe markers and OTUs	n_22873	OTU_64868	0.000655271	0.0798758	-0.586695
Steppe markers and OTUs	n_13743	OTU_214128	0.000655731	0.079909	0.586669
Steppe markers and OTUs	n_19641	OTU_872841	0.000655703	0.079909	0.58667
Steppe markers and OTUs	n_20679	OTU_554674	0.000655642	0.079909	0.586674
Steppe markers and OTUs	n_07127	OTU_141698	0.000656008	0.0799352	-0.586653
Steppe markers and OTUs	n_06649	OTU_764037	0.000656426	0.0799785	-0.586629
Steppe markers and OTUs	n_14105	OTU_4415634	0.000657037	0.0800453	0.586593
Steppe markers and OTUs	n_30675	OTU_990685	0.000657155	0.0800521	-0.586587
Steppe markers and OTUs	n_12089	OTU_4296430	0.000657219	0.0800522	0.586583
Steppe markers and OTUs	n_12687	OTU_790708	0.000657702	0.0801034	0.586555
Steppe markers and OTUs	n_24217	OTU_112092	0.00065782	0.0801102	-0.586549
Steppe markers and OTUs	n_06439	OTU_143991	0.000657911	0.0801137	-0.586543
Steppe markers and OTUs	n_20030	OTU_840300	0.000658257	0.0801482	-0.586523
Steppe markers and OTUs	n_23997	OTU_4318238	0.000658416	0.0801599	-0.586514
Steppe markers and OTUs	n_39212	OTU_1111519	0.000658618	0.0801769	0.586503
Steppe markers and OTUs	n_01611	OTU_840300	0.000658803	0.0801918	-0.586492
Steppe markers and OTUs	n_17693	OTU_4426289	0.000659122	0.080223	-0.586474
Steppe markers and OTUs	n_01607	OTU_850433	0.000659368	0.080229	0.58646
Steppe markers and OTUs	n_01607	OTU_881936	0.000659368	0.080229	0.58646
Steppe markers and OTUs	n_23992	OTU_107444	0.000659509	0.080229	-0.586452
Steppe markers and OTUs	n_13079	OTU_565608	0.000659548	0.080229	-0.586449
Steppe markers and OTUs	n_20283	OTU_865342	0.000659544	0.080229	-0.58645
Steppe markers and OTUs	n_16245	OTU_112281	0.000659296	0.080229	0.586464
Steppe markers and OTUs	n_07840	OTU_1111519	0.000659638	0.0802323	0.586444
Steppe markers and OTUs	n_24834	OTU_448806	0.000659857	0.0802437	0.586432
Steppe markers and OTUs	n_08179	OTU_343147	0.000659827	0.0802437	-0.586434
Steppe markers and OTUs	n_34066	OTU_4415634	0.000659998	0.0802532	0.586424
Steppe markers and OTUs	n_17382	OTU_225345	0.000660332	0.0802862	-0.586405
Steppe markers and OTUs	n_29763	OTU_553888	0.000661143	0.0803687	-0.586358
Steppe markers and OTUs	n_30675	OTU_1027121	0.00066145	0.0803687	-0.586341
Steppe markers and OTUs	n_20283	OTU_1531506	0.000661094	0.0803687	-0.586361
Steppe markers and OTUs	n_21920	OTU_554674	0.000661277	0.0803687	0.586351
Steppe markers and OTUs	n_30677	OTU_511933	0.000661412	0.0803687	-0.586343
Steppe markers and OTUs	n_20676	OTU_4426289	0.000661399	0.0803687	-0.586344
Steppe markers and OTUs	n_19641	OTU_590236	0.000661371	0.0803687	-0.586345
Steppe markers and OTUs	n_37575	OTU_1111519	0.000661847	0.0803788	0.586318
Steppe markers and OTUs	n_39369	OTU_1111519	0.000661847	0.0803788	0.586318
Steppe markers and OTUs	n_09860	OTU_1111519	0.000661847	0.0803788	0.586318
Steppe markers and OTUs	n_32392	OTU_1111519	0.000661847	0.0803788	0.586318
Steppe markers and OTUs	n_28084	OTU_511933	0.000661811	0.0803788	-0.58632
Steppe markers and OTUs	n_08857	OTU_4401434	0.00066209	0.0804007	0.586304
Steppe markers and OTUs	n_20441	OTU_343147	0.000662372	0.0804206	-0.586288
Steppe markers and OTUs	n_21881	OTU_511933	0.00066238	0.0804206	-0.586288
Steppe markers and OTUs	n_21315	OTU_4415634	0.0006626	0.0804397	-0.586275
Steppe markers and OTUs	n_10648	OTU_692785	0.000663051	0.0804868	-0.586249
Steppe markers and OTUs	n_16245	OTU_898917	0.000663307	0.0805103	-0.586235
Steppe markers and OTUs	n_18392	OTU_664498	0.000663409	0.080515	0.586229
Steppe markers and OTUs	n_28087	OTU_212239	0.000663476	0.0805155	-0.586225
Steppe markers and OTUs	n_16313	OTU_448806	0.000663602	0.0805225	0.586218
Steppe markers and OTUs	n_34510	OTU_1111519	0.000663722	0.0805225	-0.586211
Steppe markers and OTUs	n_24202	OTU_212239	0.000663683	0.0805225	-0.586213
Steppe markers and OTUs	n_30675	OTU_583939	0.000663976	0.0805419	-0.586197
Steppe markers and OTUs	n_20278	OTU_764037	0.000664038	0.0805419	-0.586193
Steppe markers and OTUs	n_20031	OTU_620856	0.000664071	0.0805419	-0.586191
Steppe markers and OTUs	n_20283	OTU_671285	0.000664574	0.0805939	-0.586163
Steppe markers and OTUs	n_11229	OTU_865342	0.000664697	0.0805939	-0.586156
Steppe markers and OTUs	n_19640	OTU_657973	0.000664748	0.0805939	0.586153
Steppe markers and OTUs	n_17956	OTU_4415634	0.000664752	0.0805939	-0.586152
Steppe markers and OTUs	n_28082	OTU_343147	0.000664858	0.0805992	-0.586147
Steppe markers and OTUs	n_13079	OTU_1032653	0.000665276	0.0806422	-0.586123
Steppe markers and OTUs	n_07428	OTU_554674	0.000665599	0.0806737	-0.586104
Steppe markers and OTUs	n_24623	OTU_990685	0.00066591	0.0807038	-0.586087
Steppe markers and OTUs	n_11229	OTU_1531506	0.000666586	0.080778	-0.586048
Steppe markers and OTUs	n_25852	OTU_4384480	0.000666775	0.0807856	-0.586038
Steppe markers and OTUs	n_20280	OTU_711169	0.000666765	0.0807856	-0.586038
Steppe markers and OTUs	n_21920	OTU_448806	0.000667553	0.080867	0.585993
Steppe markers and OTUs	n_07192	OTU_4415634	0.00066762	0.080867	0.58599
Steppe markers and OTUs	n_16313	OTU_246303	0.000667636	0.080867	-0.585989
Steppe markers and OTUs	n_23992	OTU_143991	0.000667775	0.080869	0.585981
Steppe markers and OTUs	n_25136	OTU_1037138	0.000667779	0.080869	-0.585981
Steppe markers and OTUs	n_23996	OTU_214128	0.000668089	0.0808912	-0.585963
Steppe markers and OTUs	n_06563	OTU_246303	0.000668037	0.0808912	0.585966
Steppe markers and OTUs	n_16245	OTU_4459349	0.000668358	0.0809161	-0.585948
Steppe markers and OTUs	n_22068	OTU_4296430	0.000668955	0.0809808	0.585914
Steppe markers and OTUs	n_16313	OTU_554674	0.000669055	0.0809852	0.585908
Steppe markers and OTUs	n_08179	OTU_904045	0.00066971	0.0810568	-0.585871
Steppe markers and OTUs	n_10707	OTU_4415634	0.000669935	0.0810739	0.585859
Steppe markers and OTUs	n_17566	OTU_807954	0.000669978	0.0810739	0.585856
Steppe markers and OTUs	n_13743	OTU_157872	0.000670429	0.0811208	0.585831
Steppe markers and OTUs	n_20679	OTU_448806	0.00067065	0.0811399	0.585818
Steppe markers and OTUs	n_11229	OTU_671285	0.000670872	0.0811591	-0.585806
Steppe markers and OTUs	n_23439	OTU_509090	0.000671407	0.0812161	-0.585776
Steppe markers and OTUs	n_20280	OTU_4393042	0.000671692	0.0812429	0.585759
Steppe markers and OTUs	n_20676	OTU_1109866	0.000672146	0.0812902	0.585734
Steppe markers and OTUs	n_25453	OTU_4401434	0.000672486	0.0813236	-0.585715
Steppe markers and OTUs	n_12748	OTU_4296430	0.000672613	0.0813313	-0.585708
Steppe markers and OTUs	n_16245	OTU_36821	0.000672704	0.0813346	0.585703
Steppe markers and OTUs	n_25657	OTU_1074471	0.000673029	0.0813662	-0.585684
Steppe markers and OTUs	n_17033	OTU_220238	0.000673111	0.0813684	0.58568
Steppe markers and OTUs	n_24623	OTU_583939	0.000673616	0.0814218	-0.585651
Steppe markers and OTUs	n_24623	OTU_1027121	0.000673703	0.0814246	-0.585646
Steppe markers and OTUs	n_21284	OTU_831328	0.000674187	0.08146	-0.585619
Steppe markers and OTUs	n_19641	OTU_902954	0.00067415	0.08146	-0.585621
Steppe markers and OTUs	n_20441	OTU_904045	0.000674122	0.08146	-0.585623
Steppe markers and OTUs	n_00103	OTU_448806	0.000674875	0.0815355	-0.58558
Steppe markers and OTUs	n_17566	OTU_4415634	0.000675017	0.0815418	0.585573
Steppe markers and OTUs	n_06649	OTU_343147	0.000675055	0.0815418	-0.58557
Steppe markers and OTUs	n_14069	OTU_1531506	0.000675273	0.0815604	-0.585558
Steppe markers and OTUs	n_04874	OTU_4331302	0.000677027	0.0816159	-0.58546
Steppe markers and OTUs	n_04874	OTU_309523	0.000677027	0.0816159	-0.58546
Steppe markers and OTUs	n_26797	OTU_448806	0.000677087	0.0816159	0.585457
Steppe markers and OTUs	n_17794	OTU_448806	0.000676948	0.0816159	0.585464
Steppe markers and OTUs	n_17570	OTU_545997	0.000676307	0.0816159	-0.5855
Steppe markers and OTUs	n_05869	OTU_990685	0.000676403	0.0816159	-0.585495
Steppe markers and OTUs	n_38796	OTU_924705	0.00067666	0.0816159	-0.58548
Steppe markers and OTUs	n_25759	OTU_4384480	0.000676502	0.0816159	-0.585489
Steppe markers and OTUs	n_23464	OTU_840300	0.000676754	0.0816159	-0.585475
Steppe markers and OTUs	n_17230	OTU_4418480	0.000676034	0.0816159	0.585515
Steppe markers and OTUs	n_17230	OTU_215053	0.00067625	0.0816159	0.585503
Steppe markers and OTUs	n_04874	OTU_554674	0.000677071	0.0816159	0.585457
Steppe markers and OTUs	n_24834	OTU_554674	0.000677136	0.0816159	0.585454
Steppe markers and OTUs	n_02094	OTU_4415634	0.00067715	0.0816159	0.585453
Steppe markers and OTUs	n_05951	OTU_4415634	0.000677331	0.0816159	0.585443
Steppe markers and OTUs	n_28196	OTU_764037	0.000677964	0.0816159	0.585407
Steppe markers and OTUs	n_37134	OTU_764037	0.000677964	0.0816159	0.585407
Steppe markers and OTUs	n_30059	OTU_764037	0.000677964	0.0816159	0.585407
Steppe markers and OTUs	n_40212	OTU_764037	0.000677964	0.0816159	0.585407
Steppe markers and OTUs	n_06425	OTU_764037	0.000677964	0.0816159	0.585407
Steppe markers and OTUs	n_34083	OTU_764037	0.000677964	0.0816159	0.585407
Steppe markers and OTUs	n_02726	OTU_764037	0.000677964	0.0816159	0.585407
Steppe markers and OTUs	n_27993	OTU_764037	0.000677964	0.0816159	0.585407
Steppe markers and OTUs	n_37584	OTU_764037	0.000677964	0.0816159	0.585407
Steppe markers and OTUs	n_36761	OTU_764037	0.000677964	0.0816159	0.585407
Steppe markers and OTUs	n_34992	OTU_764037	0.000677964	0.0816159	0.585407
Steppe markers and OTUs	n_40398	OTU_764037	0.000677964	0.0816159	0.585407
Steppe markers and OTUs	n_33097	OTU_764037	0.000677964	0.0816159	0.585407
Steppe markers and OTUs	n_28134	OTU_764037	0.000677964	0.0816159	0.585407
Steppe markers and OTUs	n_33111	OTU_764037	0.000677964	0.0816159	0.585407
Steppe markers and OTUs	n_32859	OTU_764037	0.000677964	0.0816159	0.585407
Steppe markers and OTUs	n_40034	OTU_764037	0.000677964	0.0816159	0.585407
Steppe markers and OTUs	n_40715	OTU_764037	0.000677964	0.0816159	0.585407
Steppe markers and OTUs	n_17568	OTU_1109866	0.000676368	0.0816159	0.585497
Steppe markers and OTUs	n_17570	OTU_555387	0.000677877	0.0816159	-0.585412
Steppe markers and OTUs	n_28082	OTU_904045	0.000678429	0.0816642	-0.585381
Steppe markers and OTUs	n_20029	OTU_1111519	0.00067873	0.081685	-0.585365
Steppe markers and OTUs	n_20278	OTU_343147	0.000678708	0.081685	-0.585366
Steppe markers and OTUs	n_29763	OTU_212239	0.000679407	0.0817588	-0.585327
Steppe markers and OTUs	n_33108	OTU_764037	0.00067975	0.0817924	0.585308
Steppe markers and OTUs	n_06439	OTU_107444	0.000680593	0.0818861	0.585261
Steppe markers and OTUs	n_09637	OTU_997748	0.000681094	0.0819387	0.585233
Steppe markers and OTUs	n_09631	OTU_951430	0.000681933	0.0820088	0.585186
Steppe markers and OTUs	n_09631	OTU_747942	0.000681933	0.0820088	0.585186
Steppe markers and OTUs	n_12089	OTU_1111519	0.000681883	0.0820088	0.585189
Steppe markers and OTUs	n_17380	OTU_212239	0.000682641	0.0820818	-0.585147
Steppe markers and OTUs	n_20281	OTU_511933	0.000682669	0.0820818	-0.585145
Steppe markers and OTUs	n_18689	OTU_1107673	0.000682732	0.0820818	-0.585142
Steppe markers and OTUs	n_23997	OTU_1571542	0.000683234	0.0820901	-0.585114
Steppe markers and OTUs	n_18143	OTU_951430	0.000685688	0.0820901	0.584978
Steppe markers and OTUs	n_18143	OTU_747942	0.000685688	0.0820901	0.584978
Steppe markers and OTUs	n_08493	OTU_156062	0.000683952	0.0820901	0.585074
Steppe markers and OTUs	n_10716	OTU_156062	0.000683787	0.0820901	0.585083
Steppe markers and OTUs	n_10557	OTU_156062	0.000684881	0.0820901	0.585023
Steppe markers and OTUs	n_07342	OTU_898917	0.000685186	0.0820901	0.585006
Steppe markers and OTUs	n_10859	OTU_898917	0.000683828	0.0820901	0.585081
Steppe markers and OTUs	n_09309	OTU_4346654	0.000683339	0.0820901	-0.585108
Steppe markers and OTUs	n_27081	OTU_583939	0.000685301	0.0820901	0.584999
Steppe markers and OTUs	n_28087	OTU_518198	0.000685223	0.0820901	-0.585004
Steppe markers and OTUs	n_24202	OTU_518198	0.000685408	0.0820901	-0.584993
Steppe markers and OTUs	n_23996	OTU_553888	0.000683265	0.0820901	0.585112
Steppe markers and OTUs	n_20676	OTU_141981	0.00068523	0.0820901	0.585003
Steppe markers and OTUs	n_18392	OTU_269558	0.000685279	0.0820901	0.585001
Steppe markers and OTUs	n_28196	OTU_343147	0.000685389	0.0820901	0.584994
Steppe markers and OTUs	n_37134	OTU_343147	0.000685389	0.0820901	0.584994
Steppe markers and OTUs	n_30059	OTU_343147	0.000685389	0.0820901	0.584994
Steppe markers and OTUs	n_40212	OTU_343147	0.000685389	0.0820901	0.584994
Steppe markers and OTUs	n_06425	OTU_343147	0.000685389	0.0820901	0.584994
Steppe markers and OTUs	n_34083	OTU_343147	0.000685389	0.0820901	0.584994
Steppe markers and OTUs	n_02726	OTU_343147	0.000685389	0.0820901	0.584994
Steppe markers and OTUs	n_27993	OTU_343147	0.000685389	0.0820901	0.584994
Steppe markers and OTUs	n_37584	OTU_343147	0.000685389	0.0820901	0.584994
Steppe markers and OTUs	n_36761	OTU_343147	0.000685389	0.0820901	0.584994
Steppe markers and OTUs	n_34992	OTU_343147	0.000685389	0.0820901	0.584994
Steppe markers and OTUs	n_40398	OTU_343147	0.000685389	0.0820901	0.584994
Steppe markers and OTUs	n_33097	OTU_343147	0.000685389	0.0820901	0.584994
Steppe markers and OTUs	n_28134	OTU_343147	0.000685389	0.0820901	0.584994
Steppe markers and OTUs	n_33111	OTU_343147	0.000685389	0.0820901	0.584994
Steppe markers and OTUs	n_32859	OTU_343147	0.000685389	0.0820901	0.584994
Steppe markers and OTUs	n_40034	OTU_343147	0.000685389	0.0820901	0.584994
Steppe markers and OTUs	n_40715	OTU_343147	0.000685389	0.0820901	0.584994
Steppe markers and OTUs	n_06957	OTU_511933	0.000683484	0.0820901	-0.5851
Steppe markers and OTUs	n_20286	OTU_4459349	0.00068299	0.0820901	-0.585127
Steppe markers and OTUs	n_17693	OTU_325708	0.00068487	0.0820901	-0.585023
Steppe markers and OTUs	n_17566	OTU_225881	0.000683697	0.0820901	0.585088
Steppe markers and OTUs	n_17036	OTU_1733411	0.00068561	0.0820901	0.584982
Steppe markers and OTUs	n_12687	OTU_223622	0.000685655	0.0820901	-0.58498
Steppe markers and OTUs	n_17380	OTU_904045	0.000683544	0.0820901	-0.585097
Steppe markers and OTUs	n_18531	OTU_156062	0.000685867	0.0821039	-0.584968
Steppe markers and OTUs	n_24834	OTU_246303	0.000685989	0.0821108	-0.584961
Steppe markers and OTUs	n_08167	OTU_156062	0.000686069	0.0821111	0.584957
Steppe markers and OTUs	n_17947	OTU_246303	0.00068612	0.0821111	-0.584954
Steppe markers and OTUs	n_33108	OTU_343147	0.000686246	0.0821185	0.584947
Steppe markers and OTUs	n_11720	OTU_156062	0.000687544	0.0822444	-0.584875
Steppe markers and OTUs	n_15491	OTU_4406087	0.000687491	0.0822444	-0.584878
Steppe markers and OTUs	n_38796	OTU_563240	0.000687812	0.0822444	-0.58486
Steppe markers and OTUs	n_17566	OTU_865342	0.000687796	0.0822444	0.584861
Steppe markers and OTUs	n_07979	OTU_1105324	0.000687563	0.0822444	-0.584874
Steppe markers and OTUs	n_25136	OTU_720513	0.000687593	0.0822444	-0.584873
Steppe markers and OTUs	n_18459	OTU_335558	0.000687658	0.0822444	0.584869
Steppe markers and OTUs	n_17230	OTU_335558	0.000687748	0.0822444	0.584864
Steppe markers and OTUs	n_38796	OTU_752021	0.000688132	0.082275	-0.584843
Steppe markers and OTUs	n_17422	OTU_790708	0.000688542	0.0823093	0.58482
Steppe markers and OTUs	n_10712	OTU_4415634	0.000688548	0.0823093	0.58482
Steppe markers and OTUs	n_02263	OTU_521501	0.000688847	0.0823374	-0.584803
Steppe markers and OTUs	n_06444	OTU_448806	0.000689083	0.0823579	0.58479
Steppe markers and OTUs	n_10866	OTU_156062	0.00068916	0.0823594	0.584786
Steppe markers and OTUs	n_20031	OTU_156062	0.000689236	0.0823608	-0.584782
Steppe markers and OTUs	n_13771	OTU_1571542	0.000689761	0.0823697	-0.584753
Steppe markers and OTUs	n_20281	OTU_831328	0.000689489	0.0823697	-0.584768
Steppe markers and OTUs	n_23015	OTU_898917	0.000689669	0.0823697	-0.584758
Steppe markers and OTUs	n_06957	OTU_831328	0.000689912	0.0823801	-0.584745
Steppe markers and OTUs	n_10718	OTU_156062	0.000690096	0.0823943	0.584735
Steppe markers and OTUs	n_30853	OTU_509090	0.000690181	0.0823968	0.58473
Steppe markers and OTUs	n_10868	OTU_156062	0.000690488	0.0824258	0.584713
Steppe markers and OTUs	n_21288	OTU_225345	0.000690728	0.082439	0.5847
Steppe markers and OTUs	n_09631	OTU_692785	0.000690669	0.082439	0.584703
Steppe markers and OTUs	n_13772	OTU_563240	0.000690853	0.0824463	-0.584693
Steppe markers and OTUs	n_25639	OTU_105831	0.000691171	0.0824765	-0.584675
Steppe markers and OTUs	n_14113	OTU_156062	0.000691524	0.0824879	0.584656
Steppe markers and OTUs	n_19824	OTU_370301	0.000691467	0.0824879	-0.584659
Steppe markers and OTUs	n_21471	OTU_898917	0.000691338	0.0824879	-0.584666
Steppe markers and OTUs	n_22097	OTU_1106974	0.000691417	0.0824879	-0.584662
Steppe markers and OTUs	n_23992	OTU_214128	0.000691689	0.0824999	-0.584647
Steppe markers and OTUs	n_18898	OTU_1105324	0.000691807	0.0825063	-0.58464
Steppe markers and OTUs	n_09629	OTU_156062	0.000692645	0.0825985	0.584594
Steppe markers and OTUs	n_07812	OTU_783708	0.000693176	0.0826464	-0.584565
Steppe markers and OTUs	n_09637	OTU_620856	0.000693167	0.0826464	0.584566
Steppe markers and OTUs	n_10857	OTU_156062	0.000693953	0.0827314	0.584523
Steppe markers and OTUs	n_17563	OTU_1105324	0.000694181	0.0827508	-0.58451
Steppe markers and OTUs	n_22068	OTU_1074471	0.000694421	0.0827717	0.584497
Steppe markers and OTUs	n_17230	OTU_924705	0.000695175	0.0828539	0.584456
Steppe markers and OTUs	n_17380	OTU_1105324	0.000695677	0.082906	-0.584428
Steppe markers and OTUs	n_06649	OTU_904045	0.000696064	0.0829444	-0.584407
Steppe markers and OTUs	n_22097	OTU_511933	0.000696539	0.0829913	-0.584381
Steppe markers and OTUs	n_25654	OTU_367498	0.000696629	0.0829913	-0.584376
Steppe markers and OTUs	n_17570	OTU_920257	0.000696652	0.0829913	-0.584375
Steppe markers and OTUs	n_38796	OTU_926513	0.000697058	0.0830319	-0.584353
Steppe markers and OTUs	n_18143	OTU_893200	0.000697363	0.0830549	0.584336
Steppe markers and OTUs	n_30677	OTU_4384480	0.000697381	0.0830549	-0.584335
Steppe markers and OTUs	n_25136	OTU_4375913	0.000697824	0.0830999	-0.584311
Steppe markers and OTUs	n_06072	OTU_4415634	0.000697918	0.0831034	0.584306
Steppe markers and OTUs	n_28084	OTU_4384480	0.000698087	0.0831158	-0.584297
Steppe markers and OTUs	n_25137	OTU_208929	0.000698438	0.0831499	-0.584278
Steppe markers and OTUs	n_23996	OTU_143991	0.000699076	0.083197	0.584243
Steppe markers and OTUs	n_21881	OTU_4384480	0.000699094	0.083197	-0.584242
Steppe markers and OTUs	n_10711	OTU_4415634	0.000699056	0.083197	0.584244
Steppe markers and OTUs	n_17033	OTU_4426289	0.000698979	0.083197	0.584248
Steppe markers and OTUs	n_29763	OTU_518198	0.000699421	0.0832245	-0.584224
Steppe markers and OTUs	n_20676	OTU_4401434	0.000699455	0.0832245	-0.584222
Steppe markers and OTUs	n_06439	OTU_214128	0.000699653	0.0832395	0.584212
Steppe markers and OTUs	n_01607	OTU_304509	0.000699711	0.0832395	-0.584209
Steppe markers and OTUs	n_10859	OTU_156062	0.000699965	0.0832619	0.584195
Steppe markers and OTUs	n_07342	OTU_156062	0.000700228	0.0832855	0.58418
Steppe markers and OTUs	n_13079	OTU_4303988	0.000700922	0.0833448	-0.584143
Steppe markers and OTUs	n_28087	OTU_143991	0.000700805	0.0833448	-0.584149
Steppe markers and OTUs	n_13743	OTU_553888	0.000700891	0.0833448	-0.584144
Steppe markers and OTUs	n_24202	OTU_143991	0.000701064	0.0833539	-0.584135
Steppe markers and OTUs	n_17230	OTU_1073058	0.000701939	0.0834502	0.584087
Steppe markers and OTUs	n_24210	OTU_4346654	0.000702311	0.0834858	0.584067
Steppe markers and OTUs	n_20278	OTU_904045	0.000702369	0.0834858	-0.584064
Steppe markers and OTUs	n_12920	OTU_225345	0.000702611	0.0835068	0.584051
Steppe markers and OTUs	n_21284	OTU_4296430	0.000703129	0.0835529	-0.584023
Steppe markers and OTUs	n_21471	OTU_1733411	0.000703073	0.0835529	0.584026
Steppe markers and OTUs	n_20676	OTU_1064724	0.000703985	0.0836391	0.583977
Steppe markers and OTUs	n_39053	OTU_1109866	0.000704057	0.0836399	0.583973
Steppe markers and OTUs	n_22068	OTU_156062	0.000704125	0.0836402	0.583969
Steppe markers and OTUs	n_19635	OTU_493299	0.000704497	0.0836611	0.583949
Steppe markers and OTUs	n_24622	OTU_4346654	0.000704457	0.0836611	0.583951
Steppe markers and OTUs	n_13772	OTU_4467594	0.000704379	0.0836611	-0.583955
Steppe markers and OTUs	n_20030	OTU_370301	0.000704971	0.0837045	-0.583923
Steppe markers and OTUs	n_23996	OTU_157872	0.000704994	0.0837045	-0.583922
Steppe markers and OTUs	n_17570	OTU_1107815	0.000705164	0.083717	-0.583913
Steppe markers and OTUs	n_23015	OTU_1733411	0.000705277	0.0837226	0.583907
Steppe markers and OTUs	n_01611	OTU_370301	0.000705519	0.0837436	-0.583894
Steppe markers and OTUs	n_23997	OTU_545997	0.000705727	0.0837605	-0.583883
Steppe markers and OTUs	n_12748	OTU_156062	0.000705859	0.0837655	-0.583875
Steppe markers and OTUs	n_12748	OTU_1074471	0.0007059	0.0837655	-0.583873
Steppe markers and OTUs	n_23461	OTU_807954	0.000706032	0.0837734	-0.583866
Steppe markers and OTUs	n_14069	OTU_705586	0.000706141	0.0837786	0.58386
Steppe markers and OTUs	n_09637	OTU_996933	0.000707026	0.0838758	0.583812
Steppe markers and OTUs	n_07428	OTU_4331302	0.00070727	0.0838892	0.583799
Steppe markers and OTUs	n_07428	OTU_309523	0.00070727	0.0838892	0.583799
Steppe markers and OTUs	n_16245	OTU_257021	0.000708252	0.0839979	0.583746
Steppe markers and OTUs	n_12920	OTU_510276	0.0007084	0.0840076	-0.583739
Steppe markers and OTUs	n_25657	OTU_1037138	0.000708855	0.0840538	-0.583714
Steppe markers and OTUs	n_27081	OTU_951430	0.000709467	0.0841008	0.583681
Steppe markers and OTUs	n_27081	OTU_747942	0.000709467	0.0841008	0.583681
Steppe markers and OTUs	n_25642	OTU_847729	0.000709514	0.0841008	-0.583679
Steppe markers and OTUs	n_17380	OTU_843546	0.000710402	0.0841982	0.583631
Steppe markers and OTUs	n_25852	OTU_840300	0.000711075	0.0842639	-0.583595
Steppe markers and OTUs	n_18459	OTU_215053	0.000711088	0.0842639	0.583594
Steppe markers and OTUs	n_30675	OTU_865342	0.000711362	0.0842886	-0.58358
Steppe markers and OTUs	n_25137	OTU_4346654	0.00071168	0.0843107	0.583562
Steppe markers and OTUs	n_23997	OTU_835766	0.000711662	0.0843107	0.583563
Steppe markers and OTUs	n_17033	OTU_325708	0.000711816	0.084319	0.583555
Steppe markers and OTUs	n_20283	OTU_367498	0.000712132	0.0843486	-0.583538
Steppe markers and OTUs	n_18143	OTU_269558	0.000712228	0.0843522	0.583533
Steppe markers and OTUs	n_05869	OTU_831328	0.000713474	0.0843614	-0.583466
Steppe markers and OTUs	n_24217	OTU_4346654	0.000713429	0.0843614	0.583469
Steppe markers and OTUs	n_18459	OTU_902438	0.000713456	0.0843614	0.583468
Steppe markers and OTUs	n_01607	OTU_764037	0.000713824	0.0843614	0.583448
Steppe markers and OTUs	n_22068	OTU_343147	0.000712469	0.0843614	0.58352
Steppe markers and OTUs	n_14069	OTU_311995	0.000712465	0.0843614	-0.58352
Steppe markers and OTUs	n_28196	OTU_904045	0.000713888	0.0843614	0.583444
Steppe markers and OTUs	n_37134	OTU_904045	0.000713888	0.0843614	0.583444
Steppe markers and OTUs	n_30059	OTU_904045	0.000713888	0.0843614	0.583444
Steppe markers and OTUs	n_40212	OTU_904045	0.000713888	0.0843614	0.583444
Steppe markers and OTUs	n_06425	OTU_904045	0.000713888	0.0843614	0.583444
Steppe markers and OTUs	n_34083	OTU_904045	0.000713888	0.0843614	0.583444
Steppe markers and OTUs	n_02726	OTU_904045	0.000713888	0.0843614	0.583444
Steppe markers and OTUs	n_27993	OTU_904045	0.000713888	0.0843614	0.583444
Steppe markers and OTUs	n_37584	OTU_904045	0.000713888	0.0843614	0.583444
Steppe markers and OTUs	n_36761	OTU_904045	0.000713888	0.0843614	0.583444
Steppe markers and OTUs	n_34992	OTU_904045	0.000713888	0.0843614	0.583444
Steppe markers and OTUs	n_40398	OTU_904045	0.000713888	0.0843614	0.583444
Steppe markers and OTUs	n_33097	OTU_904045	0.000713888	0.0843614	0.583444
Steppe markers and OTUs	n_28134	OTU_904045	0.000713888	0.0843614	0.583444
Steppe markers and OTUs	n_33111	OTU_904045	0.000713888	0.0843614	0.583444
Steppe markers and OTUs	n_32859	OTU_904045	0.000713888	0.0843614	0.583444
Steppe markers and OTUs	n_40034	OTU_904045	0.000713888	0.0843614	0.583444
Steppe markers and OTUs	n_40715	OTU_904045	0.000713888	0.0843614	0.583444
Steppe markers and OTUs	n_15654	OTU_620856	0.000713954	0.0843614	0.583441
Steppe markers and OTUs	n_11947	OTU_246303	0.000714106	0.0843716	0.583433
Steppe markers and OTUs	n_15654	OTU_997748	0.000714241	0.0843797	0.583426
Steppe markers and OTUs	n_15491	OTU_141698	0.000714412	0.0843921	-0.583416
Steppe markers and OTUs	n_22873	OTU_257021	0.000715137	0.0844622	-0.583378
Steppe markers and OTUs	n_24622	OTU_208929	0.000715109	0.0844622	-0.583379
Steppe markers and OTUs	n_33108	OTU_904045	0.000715364	0.0844812	0.583366
Steppe markers and OTUs	n_14372	OTU_815518	0.000715494	0.0844827	0.583359
Steppe markers and OTUs	n_21471	OTU_736196	0.000715509	0.0844827	0.583358
Steppe markers and OTUs	n_17570	OTU_864519	0.000715687	0.084496	-0.583348
Steppe markers and OTUs	n_24201	OTU_790708	0.000715765	0.0844974	0.583344
Steppe markers and OTUs	n_18143	OTU_692785	0.000716273	0.0845495	0.583317
Steppe markers and OTUs	n_30675	OTU_1531506	0.000716377	0.084554	-0.583312
Steppe markers and OTUs	n_08484	OTU_156062	0.000716886	0.0845985	0.583284
Steppe markers and OTUs	n_13743	OTU_143991	0.000716825	0.0845985	-0.583288
Steppe markers and OTUs	n_11947	OTU_156062	0.000717551	0.0846553	0.583249
Steppe markers and OTUs	n_17568	OTU_4415634	0.000717566	0.0846553	0.583248
Steppe markers and OTUs	n_08484	OTU_246303	0.000717542	0.0846553	0.58325
Steppe markers and OTUs	n_18689	OTU_4418480	0.000717757	0.0846701	0.583238
Steppe markers and OTUs	n_27081	OTU_692785	0.000717887	0.0846776	0.583231
Steppe markers and OTUs	n_17566	OTU_904045	0.000717995	0.0846825	0.583225
Steppe markers and OTUs	n_12748	OTU_343147	0.00071814	0.0846918	-0.583218
Steppe markers and OTUs	n_11229	OTU_367498	0.000718249	0.0846969	-0.583212
Steppe markers and OTUs	n_20280	OTU_343147	0.000718392	0.0847059	-0.583204
Steppe markers and OTUs	n_20281	OTU_4296430	0.000718961	0.0847527	-0.583174
Steppe markers and OTUs	n_19824	OTU_240845	0.000718987	0.0847527	0.583173
Steppe markers and OTUs	n_23015	OTU_736196	0.000718938	0.0847527	0.583175
Steppe markers and OTUs	n_06957	OTU_4296430	0.000719399	0.0847934	-0.583151
Steppe markers and OTUs	n_17693	OTU_93989	0.000720238	0.0848767	-0.583106
Steppe markers and OTUs	n_24210	OTU_208929	0.000720183	0.0848767	-0.583109
Steppe markers and OTUs	n_19640	OTU_1023690	0.000720396	0.0848875	0.583098
Steppe markers and OTUs	n_29763	OTU_143991	0.000720731	0.0849191	-0.58308
Steppe markers and OTUs	n_25759	OTU_840300	0.0007209	0.0849234	-0.583071
Steppe markers and OTUs	n_18143	OTU_590236	0.000720877	0.0849234	0.583073
Steppe markers and OTUs	n_14069	OTU_893200	0.000721565	0.0849939	-0.583036
Steppe markers and OTUs	n_19824	OTU_250794	0.000722461	0.0850916	-0.582989
Steppe markers and OTUs	n_26802	OTU_141981	0.00072272	0.0851143	-0.582975
Steppe markers and OTUs	n_17947	OTU_156062	0.0007234	0.0851865	-0.582939
Steppe markers and OTUs	n_23464	OTU_370301	0.000723507	0.0851913	-0.582933
Steppe markers and OTUs	n_02263	OTU_112092	0.000723752	0.0852123	0.58292
Steppe markers and OTUs	n_18689	OTU_3796325	0.000724268	0.0852574	0.582893
Steppe markers and OTUs	n_25136	OTU_575164	0.000724262	0.0852574	0.582894
Steppe markers and OTUs	n_24623	OTU_865342	0.000724359	0.0852602	-0.582889
Steppe markers and OTUs	n_17693	OTU_843546	0.000724519	0.0852712	-0.58288
Steppe markers and OTUs	n_21288	OTU_510276	0.000724708	0.0852856	-0.58287
Steppe markers and OTUs	n_25657	OTU_575164	0.00072478	0.0852863	0.582866
Steppe markers and OTUs	n_09637	OTU_783708	0.000725041	0.0853091	0.582852
Steppe markers and OTUs	n_23015	OTU_4459349	0.000725124	0.0853111	-0.582848
Steppe markers and OTUs	n_15654	OTU_575164	0.000725315	0.0853257	-0.582838
Steppe markers and OTUs	n_25850	OTU_951430	0.00072593	0.0853668	-0.582806
Steppe markers and OTUs	n_25850	OTU_747942	0.00072593	0.0853668	-0.582806
Steppe markers and OTUs	n_28087	OTU_990685	0.000725931	0.0853668	-0.582806
Steppe markers and OTUs	n_24202	OTU_990685	0.000726105	0.0853794	-0.582797
Steppe markers and OTUs	n_28087	OTU_521501	0.000726291	0.0853856	-0.582787
Steppe markers and OTUs	n_09637	OTU_575164	0.000726277	0.0853856	-0.582787
Steppe markers and OTUs	n_24202	OTU_521501	0.000726608	0.085415	-0.58277
Steppe markers and OTUs	n_17566	OTU_212239	0.000726813	0.0854312	0.582759
Steppe markers and OTUs	n_17750	OTU_575164	0.000727293	0.0854798	0.582734
Steppe markers and OTUs	n_17693	OTU_953444	0.000727372	0.0854812	-0.58273
Steppe markers and OTUs	n_06563	OTU_156062	0.000727624	0.085503	0.582717
Steppe markers and OTUs	n_16294	OTU_575164	0.000727886	0.0855259	0.582703
Steppe markers and OTUs	n_30675	OTU_671285	0.000728134	0.0855472	-0.58269
Steppe markers and OTUs	n_05869	OTU_511933	0.000728687	0.0856043	-0.582661
Steppe markers and OTUs	n_21471	OTU_4459349	0.000728761	0.0856052	-0.582657
Steppe markers and OTUs	n_19635	OTU_872841	0.000729513	0.0856856	0.582618
Steppe markers and OTUs	n_20030	OTU_1105174	0.000729828	0.0857148	-0.582601
Steppe markers and OTUs	n_20281	OTU_156062	0.000730038	0.0857237	-0.58259
Steppe markers and OTUs	n_29763	OTU_554674	0.000730013	0.0857237	0.582591
Steppe markers and OTUs	n_06957	OTU_156062	0.000730282	0.085729	-0.582577
Steppe markers and OTUs	n_24201	OTU_575164	0.000730314	0.085729	0.582576
Steppe markers and OTUs	n_24623	OTU_1531506	0.000730261	0.085729	-0.582578
Steppe markers and OTUs	n_01611	OTU_1105174	0.000730351	0.085729	-0.582573
Steppe markers and OTUs	n_16294	OTU_790708	0.000730676	0.0857593	0.582557
Steppe markers and OTUs	n_25135	OTU_141981	0.000730912	0.0857734	-0.582544
Steppe markers and OTUs	n_17750	OTU_1074471	0.00073093	0.0857734	-0.582543
Steppe markers and OTUs	n_06595	OTU_156062	0.000731133	0.0857893	-0.582533
Steppe markers and OTUs	n_28090	OTU_511933	0.000731256	0.0857959	-0.582526
Steppe markers and OTUs	n_10760	OTU_156062	0.000731511	0.0858179	0.582513
Steppe markers and OTUs	n_25867	OTU_448806	0.000731616	0.0858224	0.582507
Steppe markers and OTUs	n_10440	OTU_4346654	0.000731749	0.0858301	-0.5825
Steppe markers and OTUs	n_17230	OTU_3124136	0.000732146	0.0858688	0.58248
Steppe markers and OTUs	n_20030	OTU_225881	0.000732221	0.0858697	-0.582476
Steppe markers and OTUs	n_38796	OTU_4418480	0.000732623	0.0859057	-0.582455
Steppe markers and OTUs	n_03772	OTU_212116	0.000732662	0.0859057	-0.582453
Steppe markers and OTUs	n_01611	OTU_225881	0.000732734	0.0859063	-0.582449
Steppe markers and OTUs	n_25639	OTU_902248	0.00073305	0.0859355	-0.582432
Steppe markers and OTUs	n_24217	OTU_1030519	0.000733391	0.0859676	-0.582415
Steppe markers and OTUs	n_07127	OTU_783708	0.000733558	0.0859793	-0.582406
Steppe markers and OTUs	n_25657	OTU_720513	0.000733697	0.0859877	-0.582399
Steppe markers and OTUs	n_09309	OTU_575164	0.000734392	0.0860612	-0.582362
Steppe markers and OTUs	n_17750	OTU_790708	0.000735161	0.0861435	0.582322
Steppe markers and OTUs	n_12093	OTU_156062	0.000735382	0.0861615	0.582311
Steppe markers and OTUs	n_09884	OTU_156062	0.000735892	0.0862089	0.582284
Steppe markers and OTUs	n_13079	OTU_4401434	0.000735921	0.0862089	-0.582283
Steppe markers and OTUs	n_01607	OTU_744463	0.000736133	0.0862179	-0.582272
Steppe markers and OTUs	n_01607	OTU_828844	0.000736133	0.0862179	-0.582272
Steppe markers and OTUs	n_20030	OTU_250794	0.000736453	0.0862475	-0.582255
Steppe markers and OTUs	n_17033	OTU_314567	0.000736675	0.0862637	0.582244
Steppe markers and OTUs	n_00789	OTU_1109866	0.000736726	0.0862637	0.582241
Steppe markers and OTUs	n_01611	OTU_250794	0.00073702	0.086267	-0.582226
Steppe markers and OTUs	n_25658	OTU_141698	0.000737005	0.086267	-0.582226
Steppe markers and OTUs	n_17422	OTU_575164	0.000736944	0.086267	0.58223
Steppe markers and OTUs	n_24210	OTU_575164	0.000737024	0.086267	0.582225
Steppe markers and OTUs	n_24622	OTU_575164	0.000737334	0.0862954	0.582209
Steppe markers and OTUs	n_38796	OTU_757089	0.000737915	0.0863555	-0.582179
Steppe markers and OTUs	n_17382	OTU_563240	0.000738439	0.086401	-0.582152
Steppe markers and OTUs	n_25137	OTU_575164	0.000738395	0.086401	0.582154
Steppe markers and OTUs	n_38796	OTU_310573	0.000739021	0.0864037	-0.582122
Steppe markers and OTUs	n_08179	OTU_951430	0.000739071	0.0864037	-0.582119
Steppe markers and OTUs	n_08179	OTU_747942	0.000739071	0.0864037	-0.582119
Steppe markers and OTUs	n_10874	OTU_156062	0.000739137	0.0864037	0.582116
Steppe markers and OTUs	n_28087	OTU_554674	0.000739112	0.0864037	0.582117
Steppe markers and OTUs	n_24202	OTU_554674	0.000738989	0.0864037	0.582124
Steppe markers and OTUs	n_39053	OTU_4415634	0.000738733	0.0864037	0.582137
Steppe markers and OTUs	n_17693	OTU_314567	0.00073892	0.0864037	-0.582127
Steppe markers and OTUs	n_13772	OTU_115140	0.000739027	0.0864037	-0.582121
Steppe markers and OTUs	n_29763	OTU_990685	0.000739272	0.0864116	-0.582109
Steppe markers and OTUs	n_28087	OTU_583939	0.000739738	0.0864503	-0.582085
Steppe markers and OTUs	n_25654	OTU_1097328	0.00073968	0.0864503	-0.582088
Steppe markers and OTUs	n_12687	OTU_448806	0.000739978	0.0864621	0.582072
Steppe markers and OTUs	n_10648	OTU_4406087	0.000740063	0.0864621	-0.582068
Steppe markers and OTUs	n_24202	OTU_583939	0.00073993	0.0864621	-0.582075
Steppe markers and OTUs	n_07812	OTU_269558	0.00074011	0.0864621	-0.582065
Steppe markers and OTUs	n_02263	OTU_114130	0.000740474	0.0864968	0.582047
Steppe markers and OTUs	n_17033	OTU_953444	0.000740774	0.0865239	0.582031
Steppe markers and OTUs	n_30853	OTU_542933	0.000741067	0.0865502	0.582016
Steppe markers and OTUs	n_16294	OTU_1074471	0.000741149	0.0865519	-0.582012
Steppe markers and OTUs	n_20448	OTU_141698	0.000741381	0.0865711	-0.582
Steppe markers and OTUs	n_10440	OTU_575164	0.000741477	0.0865744	-0.581995
Steppe markers and OTUs	n_04874	OTU_4345221	0.000741819	0.0865899	-0.581977
Steppe markers and OTUs	n_11937	OTU_156062	0.000741733	0.0865899	0.581982
Steppe markers and OTUs	n_18392	OTU_518198	0.000741875	0.0865899	0.581974
Steppe markers and OTUs	n_20676	OTU_4384480	0.00074188	0.0865899	0.581974
Steppe markers and OTUs	n_30677	OTU_840300	0.000741971	0.0865926	-0.581969
Steppe markers and OTUs	n_25657	OTU_4375913	0.000742157	0.0865985	-0.58196
Steppe markers and OTUs	n_18459	OTU_752021	0.000742118	0.0865985	0.581962
Steppe markers and OTUs	n_26802	OTU_1064724	0.000742302	0.0865996	-0.581952
Steppe markers and OTUs	n_20441	OTU_951430	0.000742911	0.0866075	-0.581921
Steppe markers and OTUs	n_20441	OTU_747942	0.000742911	0.0866075	-0.581921
Steppe markers and OTUs	n_10648	OTU_831328	0.000742863	0.0866075	-0.581923
Steppe markers and OTUs	n_28084	OTU_840300	0.000742683	0.0866075	-0.581932
Steppe markers and OTUs	n_19460	OTU_160979	0.000742895	0.0866075	-0.581921
Steppe markers and OTUs	n_17576	OTU_1105324	0.000742764	0.0866075	-0.581928
Steppe markers and OTUs	n_16245	OTU_1733411	0.000742595	0.0866075	0.581937
Steppe markers and OTUs	n_20286	OTU_664498	0.000743319	0.0866472	-0.5819
Steppe markers and OTUs	n_25641	OTU_575164	0.000743467	0.0866566	0.581892
Steppe markers and OTUs	n_21881	OTU_840300	0.000743699	0.0866757	-0.58188
Steppe markers and OTUs	n_05869	OTU_4296430	0.000743772	0.0866763	-0.581876
Steppe markers and OTUs	n_05869	OTU_156062	0.000744134	0.0866892	-0.581858
Steppe markers and OTUs	n_25641	OTU_4346654	0.000744125	0.0866892	0.581858
Steppe markers and OTUs	n_24623	OTU_671285	0.000744153	0.0866892	-0.581857
Steppe markers and OTUs	n_18392	OTU_711169	0.000744144	0.0866892	0.581857
Steppe markers and OTUs	n_10710	OTU_156062	0.000744273	0.0866952	0.58185
Steppe markers and OTUs	n_10844	OTU_156062	0.000744915	0.0867621	0.581817
Steppe markers and OTUs	n_14372	OTU_1571542	0.00074672	0.0868933	0.581725
Steppe markers and OTUs	n_15654	OTU_996933	0.000746586	0.0868933	0.581731
Steppe markers and OTUs	n_28082	OTU_951430	0.000746659	0.0868933	-0.581728
Steppe markers and OTUs	n_28082	OTU_747942	0.000746659	0.0868933	-0.581728
Steppe markers and OTUs	n_03772	OTU_314567	0.000746301	0.0868933	-0.581746
Steppe markers and OTUs	n_17576	OTU_575164	0.000746789	0.0868934	0.581721
Steppe markers and OTUs	n_20280	OTU_764037	0.000746866	0.0868945	-0.581717
Steppe markers and OTUs	n_02263	OTU_898917	0.000747392	0.0869478	-0.58169
Steppe markers and OTUs	n_23464	OTU_1105174	0.000747541	0.0869572	-0.581682
Steppe markers and OTUs	n_17033	OTU_93989	0.000747787	0.0869779	0.58167
Steppe markers and OTUs	n_20682	OTU_1045649	0.000748125	0.0870093	-0.581653
Steppe markers and OTUs	n_18459	OTU_759278	0.000748389	0.0870242	0.581639
Steppe markers and OTUs	n_12507	OTU_141981	0.000748352	0.0870242	-0.581641
Steppe markers and OTUs	n_08857	OTU_36821	0.000748733	0.0870563	0.581621
Steppe markers and OTUs	n_10839	OTU_156062	0.000749041	0.0870842	0.581606
Steppe markers and OTUs	n_18392	OTU_1111519	0.000749144	0.0870882	0.5816
Steppe markers and OTUs	n_12687	OTU_575164	0.000749223	0.0870895	0.581596
Steppe markers and OTUs	n_21284	OTU_1111519	0.000749333	0.0870944	-0.581591
Steppe markers and OTUs	n_23464	OTU_225881	0.000749596	0.0871171	-0.581577
Steppe markers and OTUs	n_04874	OTU_829266	0.000749745	0.0871265	-0.581569
Steppe markers and OTUs	n_21288	OTU_864519	0.000749857	0.0871316	0.581564
Steppe markers and OTUs	n_25135	OTU_1064724	0.000750673	0.087188	-0.581522
Steppe markers and OTUs	n_29763	OTU_521501	0.000750681	0.087188	-0.581522
Steppe markers and OTUs	n_33108	OTU_4393042	0.000750678	0.087188	-0.581522
Steppe markers and OTUs	n_25654	OTU_377330	0.000750683	0.087188	-0.581522
Steppe markers and OTUs	n_07812	OTU_664498	0.000751236	0.0872443	-0.581493
Steppe markers and OTUs	n_17230	OTU_759278	0.000752034	0.0872903	0.581453
Steppe markers and OTUs	n_15654	OTU_783708	0.0007528	0.0872903	0.581413
Steppe markers and OTUs	n_28196	OTU_4393042	0.000753065	0.0872903	-0.5814
Steppe markers and OTUs	n_37134	OTU_4393042	0.000753065	0.0872903	-0.5814
Steppe markers and OTUs	n_30059	OTU_4393042	0.000753065	0.0872903	-0.5814
Steppe markers and OTUs	n_40212	OTU_4393042	0.000753065	0.0872903	-0.5814
Steppe markers and OTUs	n_06425	OTU_4393042	0.000753065	0.0872903	-0.5814
Steppe markers and OTUs	n_34083	OTU_4393042	0.000753065	0.0872903	-0.5814
Steppe markers and OTUs	n_02726	OTU_4393042	0.000753065	0.0872903	-0.5814
Steppe markers and OTUs	n_27993	OTU_4393042	0.000753065	0.0872903	-0.5814
Steppe markers and OTUs	n_37584	OTU_4393042	0.000753065	0.0872903	-0.5814
Steppe markers and OTUs	n_36761	OTU_4393042	0.000753065	0.0872903	-0.5814
Steppe markers and OTUs	n_34992	OTU_4393042	0.000753065	0.0872903	-0.5814
Steppe markers and OTUs	n_40398	OTU_4393042	0.000753065	0.0872903	-0.5814
Steppe markers and OTUs	n_33097	OTU_4393042	0.000753065	0.0872903	-0.5814
Steppe markers and OTUs	n_28134	OTU_4393042	0.000753065	0.0872903	-0.5814
Steppe markers and OTUs	n_33111	OTU_4393042	0.000753065	0.0872903	-0.5814
Steppe markers and OTUs	n_32859	OTU_4393042	0.000753065	0.0872903	-0.5814
Steppe markers and OTUs	n_40034	OTU_4393042	0.000753065	0.0872903	-0.5814
Steppe markers and OTUs	n_40715	OTU_4393042	0.000753065	0.0872903	-0.5814
Steppe markers and OTUs	n_17566	OTU_1105324	0.000752702	0.0872903	0.581418
Steppe markers and OTUs	n_17563	OTU_575164	0.000753601	0.0873446	0.581373
Steppe markers and OTUs	n_25658	OTU_850433	0.000754049	0.0873648	-0.58135
Steppe markers and OTUs	n_25658	OTU_881936	0.000754049	0.0873648	-0.58135
Steppe markers and OTUs	n_19640	OTU_542302	0.000753886	0.0873648	0.581358
Steppe markers and OTUs	n_18898	OTU_575164	0.000753973	0.0873648	0.581354
Steppe markers and OTUs	n_29763	OTU_583939	0.000754446	0.0874029	-0.58133
Steppe markers and OTUs	n_07979	OTU_575164	0.000754647	0.0874183	0.581319
Steppe markers and OTUs	n_23464	OTU_250794	0.000755656	0.0875193	-0.581268
Steppe markers and OTUs	n_25850	OTU_893200	0.000755655	0.0875193	-0.581268
Steppe markers and OTUs	n_18459	OTU_58135	0.000756515	0.0876109	0.581224
Steppe markers and OTUs	n_17382	OTU_4467594	0.000756924	0.0876441	-0.581204
Steppe markers and OTUs	n_08857	OTU_158408	0.000756939	0.0876441	0.581203
Steppe markers and OTUs	n_21482	OTU_1109866	0.000757547	0.0877066	-0.581172
Steppe markers and OTUs	n_17033	OTU_509090	0.000757695	0.0877158	0.581164
Steppe markers and OTUs	n_25852	OTU_370301	0.000757844	0.0877251	-0.581157
Steppe markers and OTUs	n_28087	OTU_1027121	0.00075818	0.0877561	-0.58114
Steppe markers and OTUs	n_24202	OTU_1027121	0.000758426	0.0877687	-0.581127
Steppe markers and OTUs	n_25639	OTU_555387	0.000758366	0.0877687	-0.58113
Steppe markers and OTUs	n_13743	OTU_548157	0.000758588	0.0877703	0.581119
Steppe markers and OTUs	n_12920	OTU_720513	0.000758732	0.0877703	-0.581112
Steppe markers and OTUs	n_25850	OTU_692785	0.000758852	0.0877703	-0.581106
Steppe markers and OTUs	n_21309	OTU_1104466	0.000759371	0.0878224	-0.58108
Steppe markers and OTUs	n_03772	OTU_693721	0.000759486	0.0878278	-0.581074
Steppe markers and OTUs	n_01607	OTU_829266	0.000759718	0.0878467	0.581062
Steppe markers and OTUs	n_25453	OTU_36821	0.000759934	0.0878637	-0.581051
Steppe markers and OTUs	n_20448	OTU_850433	0.000760183	0.0878684	-0.581039
Steppe markers and OTUs	n_20448	OTU_881936	0.000760183	0.0878684	-0.581039
Steppe markers and OTUs	n_22097	OTU_4384480	0.000760124	0.0878684	-0.581041
Steppe markers and OTUs	n_25850	OTU_269558	0.000760249	0.0878684	-0.581035
Steppe markers and OTUs	n_10865	OTU_1109866	0.000760596	0.0879006	0.581018
Steppe markers and OTUs	n_20283	OTU_1097328	0.000760771	0.0879128	-0.581009
Steppe markers and OTUs	n_15062	OTU_4406087	0.000761245	0.0879521	0.580985
Steppe markers and OTUs	n_27049	OTU_790708	0.000761248	0.0879521	0.580985
Steppe markers and OTUs	n_06649	OTU_951430	0.000762002	0.0880086	-0.580947
Steppe markers and OTUs	n_06649	OTU_747942	0.000762002	0.0880086	-0.580947
Steppe markers and OTUs	n_08484	OTU_898917	0.000762012	0.0880086	0.580946
Steppe markers and OTUs	n_05208	OTU_156062	0.000762551	0.0880629	0.580919
Steppe markers and OTUs	n_17036	OTU_493299	0.000762779	0.0880813	0.580907
Steppe markers and OTUs	n_28090	OTU_1106974	0.000762978	0.0880963	-0.580897
Steppe markers and OTUs	n_07127	OTU_269558	0.000763163	0.0881097	-0.580888
Steppe markers and OTUs	n_17693	OTU_3135746	0.0007636	0.0881346	-0.580866
Steppe markers and OTUs	n_17693	OTU_1108632	0.0007636	0.0881346	-0.580866
Steppe markers and OTUs	n_25657	OTU_790708	0.000763723	0.0881346	0.58086
Steppe markers and OTUs	n_00789	OTU_4415634	0.000763671	0.0881346	0.580862
Steppe markers and OTUs	n_13772	OTU_314567	0.000763561	0.0881346	-0.580868
Steppe markers and OTUs	n_17576	OTU_4346654	0.000763994	0.0881579	0.580846
Steppe markers and OTUs	n_18689	OTU_105831	0.000764242	0.0881709	0.580834
Steppe markers and OTUs	n_03772	OTU_203420	0.000764244	0.0881709	-0.580834
Steppe markers and OTUs	n_11950	OTU_156062	0.000764458	0.0881722	0.580823
Steppe markers and OTUs	n_08484	OTU_557923	0.000764634	0.0881722	0.580814
Steppe markers and OTUs	n_11947	OTU_557923	0.000764669	0.0881722	0.580812
Steppe markers and OTUs	n_08484	OTU_1097562	0.000764634	0.0881722	0.580814
Steppe markers and OTUs	n_11947	OTU_1097562	0.000764669	0.0881722	0.580812
Steppe markers and OTUs	n_12920	OTU_864519	0.000764468	0.0881722	0.580822
Steppe markers and OTUs	n_11947	OTU_898917	0.000764828	0.0881747	0.580804
Steppe markers and OTUs	n_19635	OTU_4375913	0.000764825	0.0881747	-0.580804
Steppe markers and OTUs	n_17947	OTU_557923	0.000765232	0.088199	-0.580784
Steppe markers and OTUs	n_17947	OTU_1097562	0.000765232	0.088199	-0.580784
Steppe markers and OTUs	n_19640	OTU_24367	0.000765246	0.088199	0.580783
Steppe markers and OTUs	n_19451	OTU_815518	0.000765573	0.0882288	0.580767
Steppe markers and OTUs	n_06563	OTU_557923	0.00076588	0.0882482	0.580751
Steppe markers and OTUs	n_06563	OTU_1097562	0.00076588	0.0882482	0.580751
Steppe markers and OTUs	n_10715	OTU_156062	0.000766682	0.0882622	0.580711
Steppe markers and OTUs	n_18459	OTU_4477348	0.000766138	0.0882622	0.580738
Steppe markers and OTUs	n_06595	OTU_557923	0.000766547	0.0882622	-0.580718
Steppe markers and OTUs	n_10760	OTU_557923	0.000766625	0.0882622	0.580714
Steppe markers and OTUs	n_07342	OTU_557923	0.000766662	0.0882622	0.580712
Steppe markers and OTUs	n_10859	OTU_557923	0.00076676	0.0882622	0.580707
Steppe markers and OTUs	n_06595	OTU_1097562	0.000766547	0.0882622	-0.580718
Steppe markers and OTUs	n_10760	OTU_1097562	0.000766625	0.0882622	0.580714
Steppe markers and OTUs	n_07342	OTU_1097562	0.000766662	0.0882622	0.580712
Steppe markers and OTUs	n_10859	OTU_1097562	0.00076676	0.0882622	0.580707
Steppe markers and OTUs	n_18689	OTU_220238	0.000766501	0.0882622	0.58072
Steppe markers and OTUs	n_20278	OTU_951430	0.000767485	0.0882945	-0.580671
Steppe markers and OTUs	n_20278	OTU_747942	0.000767485	0.0882945	-0.580671
Steppe markers and OTUs	n_09884	OTU_557923	0.000767612	0.0882945	0.580664
Steppe markers and OTUs	n_12093	OTU_557923	0.00076749	0.0882945	0.580671
Steppe markers and OTUs	n_09884	OTU_1097562	0.000767612	0.0882945	0.580664
Steppe markers and OTUs	n_12093	OTU_1097562	0.00076749	0.0882945	0.580671
Steppe markers and OTUs	n_25759	OTU_370301	0.000767661	0.0882945	-0.580662
Steppe markers and OTUs	n_09309	OTU_208929	0.000767651	0.0882945	0.580662
Steppe markers and OTUs	n_12507	OTU_1064724	0.000768494	0.0883585	-0.58062
Steppe markers and OTUs	n_10874	OTU_557923	0.000768432	0.0883585	0.580623
Steppe markers and OTUs	n_10874	OTU_1097562	0.000768432	0.0883585	0.580623
Steppe markers and OTUs	n_12087	OTU_1109866	0.000768735	0.0883783	0.580608
Steppe markers and OTUs	n_11937	OTU_557923	0.000769137	0.0883848	0.580588
Steppe markers and OTUs	n_11937	OTU_1097562	0.000769137	0.0883848	0.580588
Steppe markers and OTUs	n_12507	OTU_575164	0.000768873	0.0883848	0.580601
Steppe markers and OTUs	n_11229	OTU_1097328	0.000769112	0.0883848	-0.580589
Steppe markers and OTUs	n_21288	OTU_160917	0.000768949	0.0883848	0.580597
Steppe markers and OTUs	n_17230	OTU_4477348	0.000769853	0.0884123	0.580552
Steppe markers and OTUs	n_10857	OTU_557923	0.000770025	0.0884123	0.580544
Steppe markers and OTUs	n_10844	OTU_557923	0.000770056	0.0884123	0.580542
Steppe markers and OTUs	n_10710	OTU_557923	0.000769866	0.0884123	0.580552
Steppe markers and OTUs	n_10857	OTU_1097562	0.000770025	0.0884123	0.580544
Steppe markers and OTUs	n_10844	OTU_1097562	0.000770056	0.0884123	0.580542
Steppe markers and OTUs	n_10710	OTU_1097562	0.000769866	0.0884123	0.580552
Steppe markers and OTUs	n_19640	OTU_4322899	0.000769557	0.0884123	0.580567
Steppe markers and OTUs	n_25453	OTU_158408	0.000769803	0.0884123	-0.580555
Steppe markers and OTUs	n_19824	OTU_367498	0.000770067	0.0884123	-0.580542
Steppe markers and OTUs	n_07428	OTU_4345221	0.000774381	0.0884542	0.580326
Steppe markers and OTUs	n_28196	OTU_951430	0.0007775	0.0884542	0.580171
Steppe markers and OTUs	n_37134	OTU_951430	0.0007775	0.0884542	0.580171
Steppe markers and OTUs	n_30059	OTU_951430	0.0007775	0.0884542	0.580171
Steppe markers and OTUs	n_40212	OTU_951430	0.0007775	0.0884542	0.580171
Steppe markers and OTUs	n_06425	OTU_951430	0.0007775	0.0884542	0.580171
Steppe markers and OTUs	n_34083	OTU_951430	0.0007775	0.0884542	0.580171
Steppe markers and OTUs	n_02726	OTU_951430	0.0007775	0.0884542	0.580171
Steppe markers and OTUs	n_27993	OTU_951430	0.0007775	0.0884542	0.580171
Steppe markers and OTUs	n_37584	OTU_951430	0.0007775	0.0884542	0.580171
Steppe markers and OTUs	n_36761	OTU_951430	0.0007775	0.0884542	0.580171
Steppe markers and OTUs	n_34992	OTU_951430	0.0007775	0.0884542	0.580171
Steppe markers and OTUs	n_40398	OTU_951430	0.0007775	0.0884542	0.580171
Steppe markers and OTUs	n_33097	OTU_951430	0.0007775	0.0884542	0.580171
Steppe markers and OTUs	n_28134	OTU_951430	0.0007775	0.0884542	0.580171
Steppe markers and OTUs	n_33111	OTU_951430	0.0007775	0.0884542	0.580171
Steppe markers and OTUs	n_32859	OTU_951430	0.0007775	0.0884542	0.580171
Steppe markers and OTUs	n_40034	OTU_951430	0.0007775	0.0884542	0.580171
Steppe markers and OTUs	n_40715	OTU_951430	0.0007775	0.0884542	0.580171
Steppe markers and OTUs	n_28196	OTU_747942	0.0007775	0.0884542	0.580171
Steppe markers and OTUs	n_37134	OTU_747942	0.0007775	0.0884542	0.580171
Steppe markers and OTUs	n_30059	OTU_747942	0.0007775	0.0884542	0.580171
Steppe markers and OTUs	n_40212	OTU_747942	0.0007775	0.0884542	0.580171
Steppe markers and OTUs	n_06425	OTU_747942	0.0007775	0.0884542	0.580171
Steppe markers and OTUs	n_34083	OTU_747942	0.0007775	0.0884542	0.580171
Steppe markers and OTUs	n_02726	OTU_747942	0.0007775	0.0884542	0.580171
Steppe markers and OTUs	n_27993	OTU_747942	0.0007775	0.0884542	0.580171
Steppe markers and OTUs	n_37584	OTU_747942	0.0007775	0.0884542	0.580171
Steppe markers and OTUs	n_36761	OTU_747942	0.0007775	0.0884542	0.580171
Steppe markers and OTUs	n_34992	OTU_747942	0.0007775	0.0884542	0.580171
Steppe markers and OTUs	n_40398	OTU_747942	0.0007775	0.0884542	0.580171
Steppe markers and OTUs	n_33097	OTU_747942	0.0007775	0.0884542	0.580171
Steppe markers and OTUs	n_28134	OTU_747942	0.0007775	0.0884542	0.580171
Steppe markers and OTUs	n_33111	OTU_747942	0.0007775	0.0884542	0.580171
Steppe markers and OTUs	n_32859	OTU_747942	0.0007775	0.0884542	0.580171
Steppe markers and OTUs	n_40034	OTU_747942	0.0007775	0.0884542	0.580171
Steppe markers and OTUs	n_40715	OTU_747942	0.0007775	0.0884542	0.580171
Steppe markers and OTUs	n_09488	OTU_156062	0.00077544	0.0884542	0.580274
Steppe markers and OTUs	n_07644	OTU_156062	0.000774355	0.0884542	-0.580328
Steppe markers and OTUs	n_17422	OTU_448806	0.0007739	0.0884542	0.58035
Steppe markers and OTUs	n_17693	OTU_509090	0.000773451	0.0884542	-0.580373
Steppe markers and OTUs	n_08179	OTU_893200	0.000774693	0.0884542	-0.580311
Steppe markers and OTUs	n_14113	OTU_557923	0.000772151	0.0884542	0.580438
Steppe markers and OTUs	n_05208	OTU_557923	0.00077604	0.0884542	0.580244
Steppe markers and OTUs	n_10866	OTU_557923	0.00077499	0.0884542	0.580296
Steppe markers and OTUs	n_10868	OTU_557923	0.000773279	0.0884542	0.580381
Steppe markers and OTUs	n_09629	OTU_557923	0.00077109	0.0884542	0.58049
Steppe markers and OTUs	n_10715	OTU_557923	0.00077762	0.0884542	0.580166
Steppe markers and OTUs	n_11950	OTU_557923	0.000776762	0.0884542	0.580208
Steppe markers and OTUs	n_10718	OTU_557923	0.00077375	0.0884542	0.580358
Steppe markers and OTUs	n_10839	OTU_557923	0.000771329	0.0884542	0.580479
Steppe markers and OTUs	n_14113	OTU_1097562	0.000772151	0.0884542	0.580438
Steppe markers and OTUs	n_05208	OTU_1097562	0.00077604	0.0884542	0.580244
Steppe markers and OTUs	n_10866	OTU_1097562	0.00077499	0.0884542	0.580296
Steppe markers and OTUs	n_10868	OTU_1097562	0.000773279	0.0884542	0.580381
Steppe markers and OTUs	n_09629	OTU_1097562	0.00077109	0.0884542	0.58049
Steppe markers and OTUs	n_10715	OTU_1097562	0.00077762	0.0884542	0.580166
Steppe markers and OTUs	n_11950	OTU_1097562	0.000776762	0.0884542	0.580208
Steppe markers and OTUs	n_10718	OTU_1097562	0.00077375	0.0884542	0.580358
Steppe markers and OTUs	n_10839	OTU_1097562	0.000771329	0.0884542	0.580479
Steppe markers and OTUs	n_19824	OTU_565608	0.000770531	0.0884542	0.580518
Steppe markers and OTUs	n_21471	OTU_547086	0.00077122	0.0884542	0.580484
Steppe markers and OTUs	n_23015	OTU_547086	0.000775608	0.0884542	0.580265
Steppe markers and OTUs	n_25136	OTU_790708	0.000776417	0.0884542	0.580225
Steppe markers and OTUs	n_10648	OTU_4296430	0.000774165	0.0884542	-0.580337
Steppe markers and OTUs	n_29763	OTU_1027121	0.000777072	0.0884542	-0.580193
Steppe markers and OTUs	n_20278	OTU_4393042	0.000772268	0.0884542	0.580432
Steppe markers and OTUs	n_26802	OTU_575164	0.0007728	0.0884542	0.580405
Steppe markers and OTUs	n_25135	OTU_575164	0.00077151	0.0884542	0.580469
Steppe markers and OTUs	n_08179	OTU_269558	0.000775912	0.0884542	-0.58025
Steppe markers and OTUs	n_23992	OTU_157872	0.000773022	0.0884542	-0.580394
Steppe markers and OTUs	n_24896	OTU_554674	0.000772494	0.0884542	-0.58042
Steppe markers and OTUs	n_14069	OTU_4415634	0.000775697	0.0884542	-0.580261
Steppe markers and OTUs	n_17382	OTU_314567	0.000776906	0.0884542	-0.580201
Steppe markers and OTUs	n_20283	OTU_377330	0.000772112	0.0884542	-0.580439
Steppe markers and OTUs	n_25641	OTU_1105324	0.000770848	0.0884542	-0.580503
Steppe markers and OTUs	n_04874	OTU_311995	0.000773055	0.0884542	-0.580392
Steppe markers and OTUs	n_39212	OTU_1109866	0.000777101	0.0884542	0.580191
Steppe markers and OTUs	n_30675	OTU_367498	0.000773725	0.0884542	-0.580359
Steppe markers and OTUs	n_08179	OTU_692785	0.000772748	0.0884542	-0.580408
Steppe markers and OTUs	n_20441	OTU_692785	0.000776809	0.0884542	-0.580206
Steppe markers and OTUs	n_13772	OTU_736196	0.000771235	0.0884542	-0.580483
Steppe markers and OTUs	n_16245	OTU_736196	0.000777482	0.0884542	0.580172
Steppe markers and OTUs	n_08857	OTU_555387	0.000776836	0.0884542	0.580204
Steppe markers and OTUs	n_19635	OTU_223622	0.000772684	0.0884542	-0.580411
Steppe markers and OTUs	n_20280	OTU_904045	0.000770596	0.0884542	-0.580515
Steppe markers and OTUs	n_24201	OTU_1074471	0.000777772	0.0884636	-0.580158
Steppe markers and OTUs	n_20682	OTU_4459349	0.000777887	0.0884688	-0.580152
Steppe markers and OTUs	n_17033	OTU_843546	0.000778211	0.0884978	0.580136
Steppe markers and OTUs	n_11928	OTU_156062	0.000778297	0.0884997	0.580132
Steppe markers and OTUs	n_21288	OTU_720513	0.000778395	0.088503	-0.580127
Steppe markers and OTUs	n_33108	OTU_951430	0.000778783	0.0885235	0.580108
Steppe markers and OTUs	n_33108	OTU_747942	0.000778783	0.0885235	0.580108
Steppe markers and OTUs	n_20286	OTU_785264	0.000779131	0.0885552	-0.580091
Steppe markers and OTUs	n_21482	OTU_4415634	0.000779542	0.0885862	-0.58007
Steppe markers and OTUs	n_07840	OTU_1109866	0.00077948	0.0885862	0.580073
Steppe markers and OTUs	n_20441	OTU_893200	0.000780259	0.0886486	-0.580035
Steppe markers and OTUs	n_25852	OTU_1105174	0.000780299	0.0886486	-0.580033
Steppe markers and OTUs	n_25453	OTU_555387	0.000780297	0.0886486	-0.580033
Steppe markers and OTUs	n_20441	OTU_269558	0.000780488	0.0886622	-0.580024
Steppe markers and OTUs	n_07644	OTU_557923	0.000780701	0.0886628	-0.580013
Steppe markers and OTUs	n_07644	OTU_1097562	0.000780701	0.0886628	-0.580013
Steppe markers and OTUs	n_11229	OTU_377330	0.000780587	0.0886628	-0.580019
Steppe markers and OTUs	n_28082	OTU_692785	0.000780772	0.088663	-0.58001
Steppe markers and OTUs	n_08167	OTU_557923	0.000780926	0.0886648	0.580002
Steppe markers and OTUs	n_08167	OTU_1097562	0.000780926	0.0886648	0.580002
Steppe markers and OTUs	n_09488	OTU_557923	0.00078115	0.0886745	0.579991
Steppe markers and OTUs	n_09488	OTU_1097562	0.00078115	0.0886745	0.579991
Steppe markers and OTUs	n_25852	OTU_225881	0.000781717	0.0887309	-0.579963
Steppe markers and OTUs	n_20286	OTU_160908	0.000781891	0.088735	-0.579954
Steppe markers and OTUs	n_10865	OTU_4415634	0.000781865	0.088735	0.579956
Steppe markers and OTUs	n_09988	OTU_156062	0.000782098	0.0887506	0.579944
Steppe markers and OTUs	n_12920	OTU_160917	0.000782188	0.0887529	0.57994
Steppe markers and OTUs	n_11928	OTU_557923	0.000782349	0.0887555	0.579932
Steppe markers and OTUs	n_11928	OTU_1097562	0.000782349	0.0887555	0.579932
Steppe markers and OTUs	n_13079	OTU_4346654	0.00078307	0.0888294	0.579896
Steppe markers and OTUs	n_06649	OTU_4393042	0.000783229	0.0888395	0.579888
Steppe markers and OTUs	n_09988	OTU_557923	0.000783977	0.0889086	0.579852
Steppe markers and OTUs	n_09988	OTU_1097562	0.000783977	0.0889086	0.579852
Steppe markers and OTUs	n_37575	OTU_1109866	0.000784633	0.0889515	0.579819
Steppe markers and OTUs	n_39369	OTU_1109866	0.000784633	0.0889515	0.579819
Steppe markers and OTUs	n_09860	OTU_1109866	0.000784633	0.0889515	0.579819
Steppe markers and OTUs	n_32392	OTU_1109866	0.000784633	0.0889515	0.579819
Steppe markers and OTUs	n_10557	OTU_557923	0.000784778	0.0889522	0.579812
Steppe markers and OTUs	n_10557	OTU_1097562	0.000784778	0.0889522	0.579812
Steppe markers and OTUs	n_28082	OTU_269558	0.000784954	0.0889642	-0.579804
Steppe markers and OTUs	n_26802	OTU_1107673	0.00078522	0.0889865	-0.57979
Steppe markers and OTUs	n_28082	OTU_893200	0.000785691	0.089032	-0.579767
Steppe markers and OTUs	n_08857	OTU_648705	0.000786176	0.0890791	0.579743
Steppe markers and OTUs	n_18689	OTU_134663	0.000786523	0.0891026	0.579726
Steppe markers and OTUs	n_17693	OTU_1109637	0.000786455	0.0891026	-0.57973
Steppe markers and OTUs	n_17424	OTU_554674	0.000786772	0.0891156	0.579714
Steppe markers and OTUs	n_19640	OTU_208929	0.000786777	0.0891156	-0.579714
Steppe markers and OTUs	n_07428	OTU_829266	0.000786937	0.0891258	0.579706
Steppe markers and OTUs	n_24623	OTU_554674	0.000787716	0.0891983	0.579668
Steppe markers and OTUs	n_14069	OTU_1105174	0.000787709	0.0891983	-0.579668
Steppe markers and OTUs	n_09495	OTU_557923	0.000787974	0.0892117	0.579655
Steppe markers and OTUs	n_09495	OTU_1097562	0.000787974	0.0892117	0.579655
Steppe markers and OTUs	n_12087	OTU_4415634	0.000788061	0.0892137	0.579651
Steppe markers and OTUs	n_15062	OTU_843546	0.000788158	0.0892168	-0.579646
Steppe markers and OTUs	n_12098	OTU_557923	0.000788459	0.0892231	0.579631
Steppe markers and OTUs	n_12098	OTU_1097562	0.000788459	0.0892231	0.579631
Steppe markers and OTUs	n_25658	OTU_711169	0.000788421	0.0892231	-0.579633
Steppe markers and OTUs	n_07127	OTU_664498	0.000788493	0.0892231	-0.57963
Steppe markers and OTUs	n_30677	OTU_370301	0.000788694	0.0892301	-0.57962
Steppe markers and OTUs	n_20281	OTU_343147	0.000788652	0.0892301	-0.579622
Steppe markers and OTUs	n_20676	OTU_850433	0.00078944	0.0892344	0.579584
Steppe markers and OTUs	n_20676	OTU_881936	0.00078944	0.0892344	0.579584
Steppe markers and OTUs	n_14105	OTU_557923	0.000789211	0.0892344	0.579595
Steppe markers and OTUs	n_14105	OTU_1097562	0.000789211	0.0892344	0.579595
Steppe markers and OTUs	n_28084	OTU_370301	0.000789405	0.0892344	-0.579585
Steppe markers and OTUs	n_17947	OTU_898917	0.000789057	0.0892344	-0.579602
Steppe markers and OTUs	n_17570	OTU_994333	0.000789217	0.0892344	-0.579594
Steppe markers and OTUs	n_06957	OTU_343147	0.000789309	0.0892344	-0.57959
Steppe markers and OTUs	n_10440	OTU_1105324	0.000789499	0.0892344	0.579581
Steppe markers and OTUs	n_34510	OTU_1109866	0.000789005	0.0892344	-0.579605
Steppe markers and OTUs	n_24623	OTU_367498	0.000789201	0.0892344	-0.579595
Steppe markers and OTUs	n_08493	OTU_557923	0.000789811	0.0892381	0.579565
Steppe markers and OTUs	n_08493	OTU_1097562	0.000789811	0.0892381	0.579565
Steppe markers and OTUs	n_25759	OTU_1105174	0.000789652	0.0892381	-0.579573
Steppe markers and OTUs	n_13772	OTU_315986	0.000789775	0.0892381	-0.579567
Steppe markers and OTUs	n_17033	OTU_3135746	0.000790426	0.0892524	0.579535
Steppe markers and OTUs	n_17033	OTU_1108632	0.000790426	0.0892524	0.579535
Steppe markers and OTUs	n_19824	OTU_4331302	0.000790141	0.0892524	-0.579549
Steppe markers and OTUs	n_19824	OTU_309523	0.000790141	0.0892524	-0.579549
Steppe markers and OTUs	n_34066	OTU_557923	0.000790262	0.0892524	0.579543
Steppe markers and OTUs	n_34066	OTU_1097562	0.000790262	0.0892524	0.579543
Steppe markers and OTUs	n_21881	OTU_370301	0.000790419	0.0892524	-0.579536
Steppe markers and OTUs	n_09495	OTU_156062	0.000791112	0.0892919	0.579502
Steppe markers and OTUs	n_25852	OTU_250794	0.000791219	0.0892919	-0.579497
Steppe markers and OTUs	n_21315	OTU_557923	0.000791195	0.0892919	-0.579498
Steppe markers and OTUs	n_10716	OTU_557923	0.000791264	0.0892919	0.579494
Steppe markers and OTUs	n_21315	OTU_1097562	0.000791195	0.0892919	-0.579498
Steppe markers and OTUs	n_10716	OTU_1097562	0.000791264	0.0892919	0.579494
Steppe markers and OTUs	n_25759	OTU_225881	0.000790885	0.0892919	-0.579513
Steppe markers and OTUs	n_17956	OTU_557923	0.000791973	0.0893531	-0.57946
Steppe markers and OTUs	n_17956	OTU_1097562	0.000791973	0.0893531	-0.57946
Steppe markers and OTUs	n_22068	OTU_620856	0.000792085	0.0893531	0.579454
Steppe markers and OTUs	n_19640	OTU_1093317	0.000792026	0.0893531	-0.579457
Steppe markers and OTUs	n_12098	OTU_156062	0.000792179	0.0893558	0.57945
Steppe markers and OTUs	n_20448	OTU_711169	0.000792743	0.0894115	-0.579422
Steppe markers and OTUs	n_07192	OTU_557923	0.00079302	0.089427	0.579409
Steppe markers and OTUs	n_07192	OTU_1097562	0.00079302	0.089427	0.579409
Steppe markers and OTUs	n_19451	OTU_1571542	0.000793444	0.0894344	0.579388
Steppe markers and OTUs	n_17036	OTU_1111228	0.000793505	0.0894344	0.579385
Steppe markers and OTUs	n_14105	OTU_156062	0.000793825	0.0894521	0.57937
Steppe markers and OTUs	n_10707	OTU_557923	0.000793872	0.0894521	0.579367
Steppe markers and OTUs	n_10707	OTU_1097562	0.000793872	0.0894521	0.579367
Steppe markers and OTUs	n_17380	OTU_4406087	0.000794182	0.0894792	-0.579352
Steppe markers and OTUs	n_39212	OTU_4415634	0.000794428	0.089499	0.57934
Steppe markers and OTUs	n_01607	OTU_671285	0.000795007	0.0895564	0.579312
Steppe markers and OTUs	n_09631	OTU_156062	0.000795578	0.0896064	0.579284
Steppe markers and OTUs	n_09631	OTU_831328	0.000795591	0.0896064	0.579284
Steppe markers and OTUs	n_23996	OTU_548157	0.000795684	0.089609	-0.579279
Steppe markers and OTUs	n_34066	OTU_156062	0.000796103	0.0896325	0.579259
Steppe markers and OTUs	n_04874	OTU_212239	0.000796036	0.0896325	-0.579262
Steppe markers and OTUs	n_30675	OTU_554674	0.000796074	0.0896325	0.57926
Steppe markers and OTUs	n_02094	OTU_557923	0.00079657	0.0896375	0.579236
Steppe markers and OTUs	n_05951	OTU_557923	0.000796638	0.0896375	0.579233
Steppe markers and OTUs	n_02094	OTU_1097562	0.00079657	0.0896375	0.579236
Steppe markers and OTUs	n_05951	OTU_1097562	0.000796638	0.0896375	0.579233
Steppe markers and OTUs	n_25639	OTU_3124136	0.000796459	0.0896375	-0.579241
Steppe markers and OTUs	n_06439	OTU_157872	0.000796568	0.0896375	0.579236
Steppe markers and OTUs	n_07840	OTU_4415634	0.000796238	0.0896375	0.579252
Steppe markers and OTUs	n_04874	OTU_553888	0.00079681	0.089649	-0.579225
Steppe markers and OTUs	n_23461	OTU_141698	0.000797023	0.0896572	-0.579214
Steppe markers and OTUs	n_06649	OTU_692785	0.000796992	0.0896572	-0.579216
Steppe markers and OTUs	n_25453	OTU_648705	0.000797166	0.0896654	-0.579207
Steppe markers and OTUs	n_23997	OTU_1106974	0.000797755	0.0897238	0.579179
Steppe markers and OTUs	n_01607	OTU_566207	0.00079799	0.0897344	-0.579167
Steppe markers and OTUs	n_25135	OTU_1107673	0.00079792	0.0897344	-0.579171
Steppe markers and OTUs	n_21315	OTU_156062	0.000798109	0.0897399	-0.579161
Steppe markers and OTUs	n_09631	OTU_990685	0.000798792	0.0898088	0.579128
Steppe markers and OTUs	n_26797	OTU_575164	0.000798975	0.0898215	0.57912
Steppe markers and OTUs	n_17794	OTU_575164	0.000799158	0.0898342	0.579111
Steppe markers and OTUs	n_09631	OTU_276309	0.000799338	0.0898465	0.579102
Steppe markers and OTUs	n_17036	OTU_134663	0.00079942	0.0898479	0.579098
Steppe markers and OTUs	n_17956	OTU_156062	0.000799769	0.0898677	-0.579081
Steppe markers and OTUs	n_27081	OTU_276309	0.000799935	0.0898677	0.579073
Steppe markers and OTUs	n_18143	OTU_831328	0.000799846	0.0898677	0.579077
Steppe markers and OTUs	n_21288	OTU_994333	0.000799938	0.0898677	0.579073
Steppe markers and OTUs	n_37575	OTU_4415634	0.000800158	0.0898677	0.579062
Steppe markers and OTUs	n_39369	OTU_4415634	0.000800158	0.0898677	0.579062
Steppe markers and OTUs	n_09860	OTU_4415634	0.000800158	0.0898677	0.579062
Steppe markers and OTUs	n_32392	OTU_4415634	0.000800158	0.0898677	0.579062
Steppe markers and OTUs	n_08484	OTU_813272	0.00080068	0.0898794	0.579037
Steppe markers and OTUs	n_11947	OTU_813272	0.000800717	0.0898794	0.579035
Steppe markers and OTUs	n_08484	OTU_817736	0.00080068	0.0898794	0.579037
Steppe markers and OTUs	n_11947	OTU_817736	0.000800717	0.0898794	0.579035
Steppe markers and OTUs	n_08484	OTU_794310	0.00080068	0.0898794	0.579037
Steppe markers and OTUs	n_11947	OTU_794310	0.000800717	0.0898794	0.579035
Steppe markers and OTUs	n_38796	OTU_843244	0.000800754	0.0898794	-0.579033
Steppe markers and OTUs	n_10712	OTU_557923	0.000800949	0.0898851	0.579024
Steppe markers and OTUs	n_10712	OTU_1097562	0.000800949	0.0898851	0.579024
Steppe markers and OTUs	n_13079	OTU_555387	0.000801015	0.0898851	-0.579021
Steppe markers and OTUs	n_06595	OTU_813272	0.000802666	0.0898902	-0.578941
Steppe markers and OTUs	n_17947	OTU_813272	0.000801302	0.0898902	-0.579007
Steppe markers and OTUs	n_10760	OTU_813272	0.000802747	0.0898902	0.578937
Steppe markers and OTUs	n_06563	OTU_813272	0.000801974	0.0898902	0.578975
Steppe markers and OTUs	n_07342	OTU_813272	0.000802785	0.0898902	0.578936
Steppe markers and OTUs	n_10859	OTU_813272	0.000802887	0.0898902	0.578931
Steppe markers and OTUs	n_06595	OTU_817736	0.000802666	0.0898902	-0.578941
Steppe markers and OTUs	n_17947	OTU_817736	0.000801302	0.0898902	-0.579007
Steppe markers and OTUs	n_10760	OTU_817736	0.000802747	0.0898902	0.578937
Steppe markers and OTUs	n_06563	OTU_817736	0.000801974	0.0898902	0.578975
Steppe markers and OTUs	n_07342	OTU_817736	0.000802785	0.0898902	0.578936
Steppe markers and OTUs	n_10859	OTU_817736	0.000802887	0.0898902	0.578931
Steppe markers and OTUs	n_06595	OTU_794310	0.000802666	0.0898902	-0.578941
Steppe markers and OTUs	n_17947	OTU_794310	0.000801302	0.0898902	-0.579007
Steppe markers and OTUs	n_10760	OTU_794310	0.000802747	0.0898902	0.578937
Steppe markers and OTUs	n_06563	OTU_794310	0.000801974	0.0898902	0.578975
Steppe markers and OTUs	n_07342	OTU_794310	0.000802785	0.0898902	0.578936
Steppe markers and OTUs	n_10859	OTU_794310	0.000802887	0.0898902	0.578931
Steppe markers and OTUs	n_07192	OTU_156062	0.000801986	0.0898902	0.578974
Steppe markers and OTUs	n_25759	OTU_250794	0.000801384	0.0898902	-0.579003
Steppe markers and OTUs	n_17033	OTU_1109637	0.000802578	0.0898902	0.578946
Steppe markers and OTUs	n_17563	OTU_4346654	0.000802391	0.0898902	0.578955
Steppe markers and OTUs	n_07812	OTU_1111519	0.000801927	0.0898902	-0.578977
Steppe markers and OTUs	n_04874	OTU_518198	0.000802817	0.0898902	-0.578934
Steppe markers and OTUs	n_00103	OTU_575164	0.000801955	0.0898902	-0.578975
Steppe markers and OTUs	n_20278	OTU_692785	0.000802788	0.0898902	-0.578935
Steppe markers and OTUs	n_09884	OTU_813272	0.000803772	0.0899159	0.578888
Steppe markers and OTUs	n_12093	OTU_813272	0.000803645	0.0899159	0.578894
Steppe markers and OTUs	n_09884	OTU_817736	0.000803772	0.0899159	0.578888
Steppe markers and OTUs	n_12093	OTU_817736	0.000803645	0.0899159	0.578894
Steppe markers and OTUs	n_09884	OTU_794310	0.000803772	0.0899159	0.578888
Steppe markers and OTUs	n_12093	OTU_794310	0.000803645	0.0899159	0.578894
Steppe markers and OTUs	n_10707	OTU_156062	0.000803778	0.0899159	0.578888
Steppe markers and OTUs	n_24201	OTU_448806	0.000803819	0.0899159	0.578886
Steppe markers and OTUs	n_06649	OTU_269558	0.000803228	0.0899159	-0.578914
Steppe markers and OTUs	n_34510	OTU_4415634	0.000803482	0.0899159	-0.578902
Steppe markers and OTUs	n_10874	OTU_813272	0.000804623	0.0899458	0.578847
Steppe markers and OTUs	n_10874	OTU_817736	0.000804623	0.0899458	0.578847
Steppe markers and OTUs	n_10874	OTU_794310	0.000804623	0.0899458	0.578847
Steppe markers and OTUs	n_23997	OTU_550782	0.000804459	0.0899458	0.578855
Steppe markers and OTUs	n_06072	OTU_557923	0.000804649	0.0899458	0.578846
Steppe markers and OTUs	n_06072	OTU_1097562	0.000804649	0.0899458	0.578846
Steppe markers and OTUs	n_18898	OTU_4346654	0.000804413	0.0899458	0.578857
Steppe markers and OTUs	n_12748	OTU_620856	0.000804597	0.0899458	-0.578848
Steppe markers and OTUs	n_01611	OTU_4331302	0.000805794	0.0899519	-0.578791
Steppe markers and OTUs	n_20030	OTU_4331302	0.000805185	0.0899519	-0.57882
Steppe markers and OTUs	n_01611	OTU_309523	0.000805794	0.0899519	-0.578791
Steppe markers and OTUs	n_20030	OTU_309523	0.000805185	0.0899519	-0.57882
Steppe markers and OTUs	n_10857	OTU_813272	0.000806276	0.0899519	0.578767
Steppe markers and OTUs	n_11937	OTU_813272	0.000805355	0.0899519	0.578812
Steppe markers and OTUs	n_10844	OTU_813272	0.000806309	0.0899519	0.578766
Steppe markers and OTUs	n_10710	OTU_813272	0.000806111	0.0899519	0.578775
Steppe markers and OTUs	n_10857	OTU_817736	0.000806276	0.0899519	0.578767
Steppe markers and OTUs	n_11937	OTU_817736	0.000805355	0.0899519	0.578812
Steppe markers and OTUs	n_10844	OTU_817736	0.000806309	0.0899519	0.578766
Steppe markers and OTUs	n_10710	OTU_817736	0.000806111	0.0899519	0.578775
Steppe markers and OTUs	n_10857	OTU_794310	0.000806276	0.0899519	0.578767
Steppe markers and OTUs	n_11937	OTU_794310	0.000805355	0.0899519	0.578812
Steppe markers and OTUs	n_10844	OTU_794310	0.000806309	0.0899519	0.578766
Steppe markers and OTUs	n_10710	OTU_794310	0.000806111	0.0899519	0.578775
Steppe markers and OTUs	n_10711	OTU_557923	0.000805104	0.0899519	0.578824
Steppe markers and OTUs	n_10711	OTU_1097562	0.000805104	0.0899519	0.578824
Steppe markers and OTUs	n_06563	OTU_898917	0.000806051	0.0899519	0.578778
Steppe markers and OTUs	n_22097	OTU_840300	0.000805156	0.0899519	-0.578821
Steppe markers and OTUs	n_14069	OTU_1027121	0.000806078	0.0899519	-0.578777
Steppe markers and OTUs	n_19824	OTU_214128	0.000805367	0.0899519	0.578811
Steppe markers and OTUs	n_07428	OTU_311995	0.000806381	0.0899519	0.578762
Steppe markers and OTUs	n_12920	OTU_590236	0.00080639	0.0899519	-0.578762
Steppe markers and OTUs	n_13743	OTU_64868	0.0008065	0.0899563	0.578757
Steppe markers and OTUs	n_18689	OTU_563945	0.000806933	0.0899968	0.578736
Steppe markers and OTUs	n_09629	OTU_813272	0.000807382	0.0900117	0.578715
Steppe markers and OTUs	n_10839	OTU_813272	0.00080763	0.0900117	0.578703
Steppe markers and OTUs	n_09629	OTU_817736	0.000807382	0.0900117	0.578715
Steppe markers and OTUs	n_10839	OTU_817736	0.00080763	0.0900117	0.578703
Steppe markers and OTUs	n_09629	OTU_794310	0.000807382	0.0900117	0.578715
Steppe markers and OTUs	n_10839	OTU_794310	0.00080763	0.0900117	0.578703
Steppe markers and OTUs	n_05869	OTU_276309	0.000807608	0.0900117	-0.578704
Steppe markers and OTUs	n_20676	OTU_212116	0.000807424	0.0900117	-0.578712
Steppe markers and OTUs	n_06649	OTU_893200	0.000807934	0.0900369	-0.578688
Steppe markers and OTUs	n_07979	OTU_4346654	0.000808067	0.0900369	0.578682
Steppe markers and OTUs	n_20679	OTU_575164	0.000808058	0.0900369	0.578682
Steppe markers and OTUs	n_14113	OTU_813272	0.000808482	0.0900596	0.578662
Steppe markers and OTUs	n_14113	OTU_817736	0.000808482	0.0900596	0.578662
Steppe markers and OTUs	n_14113	OTU_794310	0.000808482	0.0900596	0.578662
Steppe markers and OTUs	n_10868	OTU_813272	0.000809653	0.0901453	0.578606
Steppe markers and OTUs	n_10868	OTU_817736	0.000809653	0.0901453	0.578606
Steppe markers and OTUs	n_10868	OTU_794310	0.000809653	0.0901453	0.578606
Steppe markers and OTUs	n_02094	OTU_156062	0.000809377	0.0901453	0.578619
Steppe markers and OTUs	n_05951	OTU_156062	0.000809517	0.0901453	0.578612
Steppe markers and OTUs	n_30677	OTU_1105174	0.000809674	0.0901453	-0.578605
Steppe markers and OTUs	n_20278	OTU_269558	0.000809759	0.090147	-0.578601
Steppe markers and OTUs	n_10718	OTU_813272	0.000810142	0.0901531	0.578582
Steppe markers and OTUs	n_10718	OTU_817736	0.000810142	0.0901531	0.578582
Steppe markers and OTUs	n_10718	OTU_794310	0.000810142	0.0901531	0.578582
Steppe markers and OTUs	n_21288	OTU_4318238	0.000810018	0.0901531	0.578588
Steppe markers and OTUs	n_19824	OTU_158408	0.000810166	0.0901531	0.578581
Steppe markers and OTUs	n_28084	OTU_1105174	0.00081035	0.0901657	-0.578572
Steppe markers and OTUs	n_20682	OTU_575164	0.000810548	0.0901721	0.578563
Steppe markers and OTUs	n_30677	OTU_225881	0.000810507	0.0901721	-0.578565
Steppe markers and OTUs	n_05208	OTU_813272	0.000812519	0.0901806	0.578469
Steppe markers and OTUs	n_10866	OTU_813272	0.000811429	0.0901806	0.578521
Steppe markers and OTUs	n_11950	OTU_813272	0.000813269	0.0901806	0.578433
Steppe markers and OTUs	n_05208	OTU_817736	0.000812519	0.0901806	0.578469
Steppe markers and OTUs	n_10866	OTU_817736	0.000811429	0.0901806	0.578521
Steppe markers and OTUs	n_11950	OTU_817736	0.000813269	0.0901806	0.578433
Steppe markers and OTUs	n_05208	OTU_794310	0.000812519	0.0901806	0.578469
Steppe markers and OTUs	n_10866	OTU_794310	0.000811429	0.0901806	0.578521
Steppe markers and OTUs	n_11950	OTU_794310	0.000813269	0.0901806	0.578433
Steppe markers and OTUs	n_17568	OTU_557923	0.000812662	0.0901806	0.578462
Steppe markers and OTUs	n_17568	OTU_1097562	0.000812662	0.0901806	0.578462
Steppe markers and OTUs	n_15062	OTU_141698	0.000810782	0.0901806	0.578552
Steppe markers and OTUs	n_21920	OTU_575164	0.000812914	0.0901806	0.57845
Steppe markers and OTUs	n_20682	OTU_664498	0.00081297	0.0901806	-0.578447
Steppe markers and OTUs	n_21881	OTU_1105174	0.000811314	0.0901806	-0.578526
Steppe markers and OTUs	n_17036	OTU_926513	0.000812717	0.0901806	0.578459
Steppe markers and OTUs	n_17230	OTU_926513	0.000811237	0.0901806	0.57853
Steppe markers and OTUs	n_28196	OTU_692785	0.000813373	0.0901806	0.578428
Steppe markers and OTUs	n_37134	OTU_692785	0.000813373	0.0901806	0.578428
Steppe markers and OTUs	n_30059	OTU_692785	0.000813373	0.0901806	0.578428
Steppe markers and OTUs	n_40212	OTU_692785	0.000813373	0.0901806	0.578428
Steppe markers and OTUs	n_06425	OTU_692785	0.000813373	0.0901806	0.578428
Steppe markers and OTUs	n_34083	OTU_692785	0.000813373	0.0901806	0.578428
Steppe markers and OTUs	n_02726	OTU_692785	0.000813373	0.0901806	0.578428
Steppe markers and OTUs	n_27993	OTU_692785	0.000813373	0.0901806	0.578428
Steppe markers and OTUs	n_37584	OTU_692785	0.000813373	0.0901806	0.578428
Steppe markers and OTUs	n_36761	OTU_692785	0.000813373	0.0901806	0.578428
Steppe markers and OTUs	n_34992	OTU_692785	0.000813373	0.0901806	0.578428
Steppe markers and OTUs	n_40398	OTU_692785	0.000813373	0.0901806	0.578428
Steppe markers and OTUs	n_33097	OTU_692785	0.000813373	0.0901806	0.578428
Steppe markers and OTUs	n_28134	OTU_692785	0.000813373	0.0901806	0.578428
Steppe markers and OTUs	n_33111	OTU_692785	0.000813373	0.0901806	0.578428
Steppe markers and OTUs	n_32859	OTU_692785	0.000813373	0.0901806	0.578428
Steppe markers and OTUs	n_40034	OTU_692785	0.000813373	0.0901806	0.578428
Steppe markers and OTUs	n_40715	OTU_692785	0.000813373	0.0901806	0.578428
Steppe markers and OTUs	n_28084	OTU_225881	0.000811169	0.0901806	-0.578533
Steppe markers and OTUs	n_21881	OTU_225881	0.000812114	0.0901806	-0.578488
Steppe markers and OTUs	n_02263	OTU_1107815	0.00081277	0.0901806	0.578457
Steppe markers and OTUs	n_03772	OTU_509259	0.000810837	0.0901806	-0.578549
Steppe markers and OTUs	n_10715	OTU_813272	0.000814159	0.090197	0.578391
Steppe markers and OTUs	n_10715	OTU_817736	0.000814159	0.090197	0.578391
Steppe markers and OTUs	n_10715	OTU_794310	0.000814159	0.090197	0.578391
Steppe markers and OTUs	n_20281	OTU_276309	0.000814274	0.090197	-0.578385
Steppe markers and OTUs	n_06957	OTU_276309	0.000814132	0.090197	-0.578392
Steppe markers and OTUs	n_07812	OTU_711169	0.000813675	0.090197	-0.578414
Steppe markers and OTUs	n_28087	OTU_865342	0.000813894	0.090197	-0.578403
Steppe markers and OTUs	n_24202	OTU_865342	0.000814154	0.090197	-0.578391
Steppe markers and OTUs	n_25850	OTU_590236	0.000814296	0.090197	-0.578384
Steppe markers and OTUs	n_25136	OTU_620856	0.000813841	0.090197	-0.578406
Steppe markers and OTUs	n_26797	OTU_1093317	0.000813736	0.090197	-0.578411
Steppe markers and OTUs	n_33108	OTU_692785	0.000814728	0.090237	0.578364
Steppe markers and OTUs	n_12920	OTU_994333	0.000815271	0.0902849	0.578338
Steppe markers and OTUs	n_17794	OTU_1093317	0.000815301	0.0902849	-0.578336
Steppe markers and OTUs	n_28082	OTU_4393042	0.00081572	0.0903235	0.578316
Steppe markers and OTUs	n_27081	OTU_156062	0.000815901	0.0903279	0.578308
Steppe markers and OTUs	n_20278	OTU_893200	0.000815888	0.0903279	-0.578308
Steppe markers and OTUs	n_19641	OTU_87984	0.000816406	0.0903747	0.578284
Steppe markers and OTUs	n_17382	OTU_115140	0.000816465	0.0903747	-0.578281
Steppe markers and OTUs	n_09488	OTU_813272	0.000817823	0.0904468	0.578217
Steppe markers and OTUs	n_07644	OTU_813272	0.000817357	0.0904468	-0.578239
Steppe markers and OTUs	n_08167	OTU_813272	0.000817591	0.0904468	0.578228
Steppe markers and OTUs	n_09488	OTU_817736	0.000817823	0.0904468	0.578217
Steppe markers and OTUs	n_07644	OTU_817736	0.000817357	0.0904468	-0.578239
Steppe markers and OTUs	n_08167	OTU_817736	0.000817591	0.0904468	0.578228
Steppe markers and OTUs	n_09488	OTU_794310	0.000817823	0.0904468	0.578217
Steppe markers and OTUs	n_07644	OTU_794310	0.000817357	0.0904468	-0.578239
Steppe markers and OTUs	n_08167	OTU_794310	0.000817591	0.0904468	0.578228
Steppe markers and OTUs	n_25453	OTU_4346654	0.000817686	0.0904468	0.578223
Steppe markers and OTUs	n_23464	OTU_4331302	0.000825823	0.0904816	-0.577839
Steppe markers and OTUs	n_23464	OTU_309523	0.000825823	0.0904816	-0.577839
Steppe markers and OTUs	n_34066	OTU_813272	0.000827278	0.0904816	0.57777
Steppe markers and OTUs	n_08493	OTU_813272	0.000826811	0.0904816	0.577792
Steppe markers and OTUs	n_21315	OTU_813272	0.000828247	0.0904816	-0.577725
Steppe markers and OTUs	n_09988	OTU_813272	0.000820756	0.0904816	0.578078
Steppe markers and OTUs	n_14105	OTU_813272	0.000826188	0.0904816	0.577821
Steppe markers and OTUs	n_12098	OTU_813272	0.000825408	0.0904816	0.577858
Steppe markers and OTUs	n_07192	OTU_813272	0.000830141	0.0904816	0.577636
Steppe markers and OTUs	n_10716	OTU_813272	0.000828319	0.0904816	0.577721
Steppe markers and OTUs	n_10557	OTU_813272	0.000821588	0.0904816	0.578038
Steppe markers and OTUs	n_17956	OTU_813272	0.000829054	0.0904816	-0.577687
Steppe markers and OTUs	n_11928	OTU_813272	0.000819067	0.0904816	0.578157
Steppe markers and OTUs	n_09495	OTU_813272	0.000824904	0.0904816	0.577882
Steppe markers and OTUs	n_10707	OTU_813272	0.000831025	0.0904816	0.577595
Steppe markers and OTUs	n_34066	OTU_817736	0.000827278	0.0904816	0.57777
Steppe markers and OTUs	n_08493	OTU_817736	0.000826811	0.0904816	0.577792
Steppe markers and OTUs	n_21315	OTU_817736	0.000828247	0.0904816	-0.577725
Steppe markers and OTUs	n_09988	OTU_817736	0.000820756	0.0904816	0.578078
Steppe markers and OTUs	n_14105	OTU_817736	0.000826188	0.0904816	0.577821
Steppe markers and OTUs	n_12098	OTU_817736	0.000825408	0.0904816	0.577858
Steppe markers and OTUs	n_07192	OTU_817736	0.000830141	0.0904816	0.577636
Steppe markers and OTUs	n_10716	OTU_817736	0.000828319	0.0904816	0.577721
Steppe markers and OTUs	n_10557	OTU_817736	0.000821588	0.0904816	0.578038
Steppe markers and OTUs	n_17956	OTU_817736	0.000829054	0.0904816	-0.577687
Steppe markers and OTUs	n_11928	OTU_817736	0.000819067	0.0904816	0.578157
Steppe markers and OTUs	n_09495	OTU_817736	0.000824904	0.0904816	0.577882
Steppe markers and OTUs	n_10707	OTU_817736	0.000831025	0.0904816	0.577595
Steppe markers and OTUs	n_34066	OTU_794310	0.000827278	0.0904816	0.57777
Steppe markers and OTUs	n_08493	OTU_794310	0.000826811	0.0904816	0.577792
Steppe markers and OTUs	n_21315	OTU_794310	0.000828247	0.0904816	-0.577725
Steppe markers and OTUs	n_09988	OTU_794310	0.000820756	0.0904816	0.578078
Steppe markers and OTUs	n_14105	OTU_794310	0.000826188	0.0904816	0.577821
Steppe markers and OTUs	n_12098	OTU_794310	0.000825408	0.0904816	0.577858
Steppe markers and OTUs	n_07192	OTU_794310	0.000830141	0.0904816	0.577636
Steppe markers and OTUs	n_10716	OTU_794310	0.000828319	0.0904816	0.577721
Steppe markers and OTUs	n_10557	OTU_794310	0.000821588	0.0904816	0.578038
Steppe markers and OTUs	n_17956	OTU_794310	0.000829054	0.0904816	-0.577687
Steppe markers and OTUs	n_11928	OTU_794310	0.000819067	0.0904816	0.578157
Steppe markers and OTUs	n_09495	OTU_794310	0.000824904	0.0904816	0.577882
Steppe markers and OTUs	n_10707	OTU_794310	0.000831025	0.0904816	0.577595
Steppe markers and OTUs	n_17036	OTU_310573	0.000826149	0.0904816	0.577823
Steppe markers and OTUs	n_20280	OTU_951430	0.000826734	0.0904816	-0.577796
Steppe markers and OTUs	n_20280	OTU_747942	0.000826734	0.0904816	-0.577796
Steppe markers and OTUs	n_06072	OTU_156062	0.000825593	0.0904816	0.57785
Steppe markers and OTUs	n_10711	OTU_156062	0.000826485	0.0904816	0.577808
Steppe markers and OTUs	n_10712	OTU_156062	0.000818259	0.0904816	0.578196
Steppe markers and OTUs	n_27924	OTU_107444	0.000820771	0.0904816	-0.578077
Steppe markers and OTUs	n_17750	OTU_448806	0.000825122	0.0904816	0.577872
Steppe markers and OTUs	n_16294	OTU_448806	0.000820197	0.0904816	0.578104
Steppe markers and OTUs	n_34066	OTU_999332	0.000825581	0.0904816	0.57785
Steppe markers and OTUs	n_37575	OTU_999332	0.000831359	0.0904816	0.577579
Steppe markers and OTUs	n_39369	OTU_999332	0.000831359	0.0904816	0.577579
Steppe markers and OTUs	n_09860	OTU_999332	0.000831359	0.0904816	0.577579
Steppe markers and OTUs	n_09488	OTU_999332	0.000829305	0.0904816	0.577675
Steppe markers and OTUs	n_02094	OTU_999332	0.000824352	0.0904816	0.577908
Steppe markers and OTUs	n_12087	OTU_999332	0.000829809	0.0904816	0.577652
Steppe markers and OTUs	n_06072	OTU_999332	0.000823808	0.0904816	0.577933
Steppe markers and OTUs	n_07644	OTU_999332	0.000829574	0.0904816	-0.577663
Steppe markers and OTUs	n_39212	OTU_999332	0.000830607	0.0904816	0.577614
Steppe markers and OTUs	n_07840	OTU_999332	0.000830841	0.0904816	0.577603
Steppe markers and OTUs	n_32392	OTU_999332	0.000831359	0.0904816	0.577579
Steppe markers and OTUs	n_21315	OTU_999332	0.000825344	0.0904816	-0.577861
Steppe markers and OTUs	n_09988	OTU_999332	0.000827827	0.0904816	0.577745
Steppe markers and OTUs	n_05951	OTU_999332	0.000824343	0.0904816	0.577908
Steppe markers and OTUs	n_14105	OTU_999332	0.000825875	0.0904816	0.577836
Steppe markers and OTUs	n_00789	OTU_999332	0.000827132	0.0904816	0.577777
Steppe markers and OTUs	n_12098	OTU_999332	0.000826103	0.0904816	0.577825
Steppe markers and OTUs	n_39053	OTU_999332	0.000825116	0.0904816	0.577872
Steppe markers and OTUs	n_07192	OTU_999332	0.000824939	0.0904816	0.57788
Steppe markers and OTUs	n_21482	OTU_999332	0.000828802	0.0904816	-0.577699
Steppe markers and OTUs	n_17568	OTU_999332	0.000824089	0.0904816	0.57792
Steppe markers and OTUs	n_10865	OTU_999332	0.000829069	0.0904816	0.577686
Steppe markers and OTUs	n_10711	OTU_999332	0.000823804	0.0904816	0.577934
Steppe markers and OTUs	n_10712	OTU_999332	0.000823937	0.0904816	0.577928
Steppe markers and OTUs	n_17956	OTU_999332	0.000825162	0.0904816	-0.57787
Steppe markers and OTUs	n_11928	OTU_999332	0.000828635	0.0904816	0.577707
Steppe markers and OTUs	n_09495	OTU_999332	0.000826259	0.0904816	0.577818
Steppe markers and OTUs	n_10707	OTU_999332	0.000824776	0.0904816	0.577888
Steppe markers and OTUs	n_28084	OTU_250794	0.000823897	0.0904816	-0.577929
Steppe markers and OTUs	n_30677	OTU_250794	0.000823161	0.0904816	-0.577964
Steppe markers and OTUs	n_21881	OTU_250794	0.000824946	0.0904816	-0.57788
Steppe markers and OTUs	n_28196	OTU_893200	0.000830419	0.0904816	0.577623
Steppe markers and OTUs	n_37134	OTU_893200	0.000830419	0.0904816	0.577623
Steppe markers and OTUs	n_30059	OTU_893200	0.000830419	0.0904816	0.577623
Steppe markers and OTUs	n_40212	OTU_893200	0.000830419	0.0904816	0.577623
Steppe markers and OTUs	n_06425	OTU_893200	0.000830419	0.0904816	0.577623
Steppe markers and OTUs	n_34083	OTU_893200	0.000830419	0.0904816	0.577623
Steppe markers and OTUs	n_02726	OTU_893200	0.000830419	0.0904816	0.577623
Steppe markers and OTUs	n_27993	OTU_893200	0.000830419	0.0904816	0.577623
Steppe markers and OTUs	n_37584	OTU_893200	0.000830419	0.0904816	0.577623
Steppe markers and OTUs	n_36761	OTU_893200	0.000830419	0.0904816	0.577623
Steppe markers and OTUs	n_34992	OTU_893200	0.000830419	0.0904816	0.577623
Steppe markers and OTUs	n_40398	OTU_893200	0.000830419	0.0904816	0.577623
Steppe markers and OTUs	n_33097	OTU_893200	0.000830419	0.0904816	0.577623
Steppe markers and OTUs	n_28134	OTU_893200	0.000830419	0.0904816	0.577623
Steppe markers and OTUs	n_33111	OTU_893200	0.000830419	0.0904816	0.577623
Steppe markers and OTUs	n_32859	OTU_893200	0.000830419	0.0904816	0.577623
Steppe markers and OTUs	n_40034	OTU_893200	0.000830419	0.0904816	0.577623
Steppe markers and OTUs	n_40715	OTU_893200	0.000830419	0.0904816	0.577623
Steppe markers and OTUs	n_18392	OTU_276309	0.00081874	0.0904816	0.578173
Steppe markers and OTUs	n_11720	OTU_557923	0.000827807	0.0904816	-0.577746
Steppe markers and OTUs	n_18531	OTU_557923	0.000819877	0.0904816	-0.578119
Steppe markers and OTUs	n_39053	OTU_557923	0.000821625	0.0904816	0.578036
Steppe markers and OTUs	n_11720	OTU_1097562	0.000827807	0.0904816	-0.577746
Steppe markers and OTUs	n_18531	OTU_1097562	0.000819877	0.0904816	-0.578119
Steppe markers and OTUs	n_39053	OTU_1097562	0.000821625	0.0904816	0.578036
Steppe markers and OTUs	n_24217	OTU_565608	0.000822526	0.0904816	-0.577994
Steppe markers and OTUs	n_17566	OTU_4406087	0.000830842	0.0904816	0.577603
Steppe markers and OTUs	n_18143	OTU_4406087	0.000818355	0.0904816	0.578191
Steppe markers and OTUs	n_27081	OTU_831328	0.000826776	0.0904816	0.577794
Steppe markers and OTUs	n_06595	OTU_898917	0.000819901	0.0904816	-0.578118
Steppe markers and OTUs	n_10760	OTU_898917	0.000821379	0.0904816	0.578048
Steppe markers and OTUs	n_13079	OTU_36821	0.000828128	0.0904816	-0.57773
Steppe markers and OTUs	n_19824	OTU_1030519	0.000827081	0.0904816	0.57778
Steppe markers and OTUs	n_08857	OTU_4346654	0.000823873	0.0904816	-0.577931
Steppe markers and OTUs	n_07127	OTU_1111519	0.000824125	0.0904816	-0.577919
Steppe markers and OTUs	n_07812	OTU_518198	0.000826385	0.0904816	-0.577812
Steppe markers and OTUs	n_12920	OTU_4318238	0.000822413	0.0904816	0.577999
Steppe markers and OTUs	n_28090	OTU_4384480	0.000823179	0.0904816	-0.577963
Steppe markers and OTUs	n_09631	OTU_4296430	0.000828674	0.0904816	0.577705
Steppe markers and OTUs	n_17230	OTU_757089	0.000830672	0.0904816	0.577611
Steppe markers and OTUs	n_20441	OTU_4393042	0.000824095	0.0904816	0.57792
Steppe markers and OTUs	n_17782	OTU_160979	0.000821444	0.0904816	-0.578045
Steppe markers and OTUs	n_16313	OTU_575164	0.000819656	0.0904816	0.57813
Steppe markers and OTUs	n_24834	OTU_575164	0.000826701	0.0904816	0.577797
Steppe markers and OTUs	n_22873	OTU_112092	0.000825875	0.0904816	-0.577836
Steppe markers and OTUs	n_23997	OTU_1023690	0.000822833	0.0904816	-0.577979
Steppe markers and OTUs	n_07428	OTU_212239	0.000828525	0.0904816	0.577712
Steppe markers and OTUs	n_28196	OTU_269558	0.000821684	0.0904816	0.578034
Steppe markers and OTUs	n_37134	OTU_269558	0.000821684	0.0904816	0.578034
Steppe markers and OTUs	n_30059	OTU_269558	0.000821684	0.0904816	0.578034
Steppe markers and OTUs	n_40212	OTU_269558	0.000821684	0.0904816	0.578034
Steppe markers and OTUs	n_06425	OTU_269558	0.000821684	0.0904816	0.578034
Steppe markers and OTUs	n_34083	OTU_269558	0.000821684	0.0904816	0.578034
Steppe markers and OTUs	n_02726	OTU_269558	0.000821684	0.0904816	0.578034
Steppe markers and OTUs	n_27993	OTU_269558	0.000821684	0.0904816	0.578034
Steppe markers and OTUs	n_37584	OTU_269558	0.000821684	0.0904816	0.578034
Steppe markers and OTUs	n_15491	OTU_269558	0.000823495	0.0904816	-0.577948
Steppe markers and OTUs	n_36761	OTU_269558	0.000821684	0.0904816	0.578034
Steppe markers and OTUs	n_34992	OTU_269558	0.000821684	0.0904816	0.578034
Steppe markers and OTUs	n_40398	OTU_269558	0.000821684	0.0904816	0.578034
Steppe markers and OTUs	n_33097	OTU_269558	0.000821684	0.0904816	0.578034
Steppe markers and OTUs	n_28134	OTU_269558	0.000821684	0.0904816	0.578034
Steppe markers and OTUs	n_33108	OTU_269558	0.000823211	0.0904816	0.577962
Steppe markers and OTUs	n_33111	OTU_269558	0.000821684	0.0904816	0.578034
Steppe markers and OTUs	n_32859	OTU_269558	0.000821684	0.0904816	0.578034
Steppe markers and OTUs	n_40034	OTU_269558	0.000821684	0.0904816	0.578034
Steppe markers and OTUs	n_40715	OTU_269558	0.000821684	0.0904816	0.578034
Steppe markers and OTUs	n_25642	OTU_157872	0.000825199	0.0904816	-0.577868
Steppe markers and OTUs	n_17570	OTU_24367	0.00082321	0.0904816	-0.577962
Steppe markers and OTUs	n_28087	OTU_1531506	0.000826085	0.0904816	-0.577826
Steppe markers and OTUs	n_24202	OTU_1531506	0.000826364	0.0904816	-0.577813
Steppe markers and OTUs	n_25642	OTU_351897	0.000821983	0.0904816	-0.57802
Steppe markers and OTUs	n_26054	OTU_554674	0.000827562	0.0904816	0.577757
Steppe markers and OTUs	n_11229	OTU_554674	0.000829575	0.0904816	0.577663
Steppe markers and OTUs	n_20029	OTU_4415634	0.000829999	0.0904816	-0.577643
Steppe markers and OTUs	n_18459	OTU_314567	0.000818417	0.0904816	0.578188
Steppe markers and OTUs	n_25658	OTU_343147	0.000819877	0.0904816	-0.578119
Steppe markers and OTUs	n_05869	OTU_343147	0.000825714	0.0904816	-0.577844
Steppe markers and OTUs	n_20448	OTU_343147	0.000823485	0.0904816	-0.577949
Steppe markers and OTUs	n_25136	OTU_902954	0.000822726	0.0904816	-0.577985
Steppe markers and OTUs	n_25137	OTU_1105324	0.000821841	0.0904816	-0.578026
Steppe markers and OTUs	n_07342	OTU_246303	0.000829784	0.0904816	0.577653
Steppe markers and OTUs	n_19640	OTU_902248	0.000822821	0.0904816	0.57798
Steppe markers and OTUs	n_16245	OTU_1109866	0.000823774	0.0904816	-0.577935
Steppe markers and OTUs	n_12089	OTU_1109866	0.000831253	0.0904816	0.577584
Steppe markers and OTUs	n_20029	OTU_1109866	0.000823928	0.0904816	-0.577928
Steppe markers and OTUs	n_21288	OTU_590236	0.000819248	0.0904816	-0.578149
Steppe markers and OTUs	n_14069	OTU_807954	0.000829134	0.0904816	-0.577683
Steppe markers and OTUs	n_17750	OTU_1037138	0.000818448	0.0904816	-0.578187
Steppe markers and OTUs	n_17693	OTU_563945	0.000831072	0.0904816	-0.577592
Steppe markers and OTUs	n_10857	OTU_236636	0.000831313	0.0904816	0.577581
Steppe markers and OTUs	n_07342	OTU_236636	0.000830148	0.0904816	0.577636
Steppe markers and OTUs	n_10859	OTU_236636	0.000830162	0.0904816	0.577635
Steppe markers and OTUs	n_10857	OTU_895220	0.000830877	0.0904816	0.577602
Steppe markers and OTUs	n_14113	OTU_895220	0.000829803	0.0904816	0.577652
Steppe markers and OTUs	n_08493	OTU_895220	0.000830366	0.0904816	0.577626
Steppe markers and OTUs	n_10866	OTU_895220	0.000829031	0.0904816	0.577688
Steppe markers and OTUs	n_10868	OTU_895220	0.000829424	0.0904816	0.57767
Steppe markers and OTUs	n_09629	OTU_895220	0.000830271	0.0904816	0.57763
Steppe markers and OTUs	n_10716	OTU_895220	0.000830756	0.0904816	0.577607
Steppe markers and OTUs	n_10557	OTU_895220	0.000829281	0.0904816	0.577676
Steppe markers and OTUs	n_10718	OTU_895220	0.000829296	0.0904816	0.577676
Steppe markers and OTUs	n_08167	OTU_895220	0.000828809	0.0904816	0.577699
Steppe markers and OTUs	n_12507	OTU_1107673	0.000825105	0.0904816	-0.577872
Steppe markers and OTUs	n_07428	OTU_518198	0.000831461	0.090485	0.577574
Steppe markers and OTUs	n_34510	OTU_999332	0.000831808	0.0905047	-0.577558
Steppe markers and OTUs	n_10715	OTU_999332	0.00083173	0.0905047	0.577562
Steppe markers and OTUs	n_09629	OTU_236636	0.000831854	0.0905047	0.577556
Steppe markers and OTUs	n_11950	OTU_999332	0.000832443	0.0905189	0.577529
Steppe markers and OTUs	n_33108	OTU_893200	0.000832281	0.0905189	0.577536
Steppe markers and OTUs	n_00789	OTU_557923	0.00083255	0.0905189	0.577523
Steppe markers and OTUs	n_00789	OTU_1097562	0.00083255	0.0905189	0.577523
Steppe markers and OTUs	n_20286	OTU_575164	0.000832466	0.0905189	0.577527
Steppe markers and OTUs	n_10859	OTU_246303	0.000832153	0.0905189	0.577542
Steppe markers and OTUs	n_14113	OTU_236636	0.000832438	0.0905189	0.577529
Steppe markers and OTUs	n_23439	OTU_64868	0.000832155	0.0905189	-0.577542
Steppe markers and OTUs	n_02094	OTU_813272	0.000833824	0.090527	0.577464
Steppe markers and OTUs	n_05951	OTU_813272	0.000833895	0.090527	0.577461
Steppe markers and OTUs	n_02094	OTU_817736	0.000833824	0.090527	0.577464
Steppe markers and OTUs	n_05951	OTU_817736	0.000833895	0.090527	0.577461
Steppe markers and OTUs	n_02094	OTU_794310	0.000833824	0.090527	0.577464
Steppe markers and OTUs	n_05951	OTU_794310	0.000833895	0.090527	0.577461
Steppe markers and OTUs	n_05208	OTU_999332	0.000833089	0.090527	0.577498
Steppe markers and OTUs	n_06439	OTU_370301	0.000833538	0.090527	-0.577477
Steppe markers and OTUs	n_15654	OTU_790708	0.000833298	0.090527	-0.577488
Steppe markers and OTUs	n_18143	OTU_4296430	0.000833071	0.090527	0.577499
Steppe markers and OTUs	n_29763	OTU_865342	0.000833898	0.090527	-0.577461
Steppe markers and OTUs	n_08179	OTU_4393042	0.000832866	0.090527	0.577509
Steppe markers and OTUs	n_15491	OTU_1032653	0.000833716	0.090527	0.577469
Steppe markers and OTUs	n_20283	OTU_554674	0.000833652	0.090527	0.577472
Steppe markers and OTUs	n_10868	OTU_236636	0.000833099	0.090527	0.577498
Steppe markers and OTUs	n_08484	OTU_236636	0.000832698	0.090527	0.577516
Steppe markers and OTUs	n_11947	OTU_236636	0.000832895	0.090527	0.577507
Steppe markers and OTUs	n_10718	OTU_236636	0.000833385	0.090527	0.577484
Steppe markers and OTUs	n_24622	OTU_1105324	0.000834167	0.0905408	-0.577448
Steppe markers and OTUs	n_10866	OTU_236636	0.000834163	0.0905408	0.577448
Steppe markers and OTUs	n_10859	OTU_895220	0.000834243	0.0905414	0.577445
Steppe markers and OTUs	n_01607	OTU_4426289	0.000834414	0.0905446	-0.577437
Steppe markers and OTUs	n_07342	OTU_895220	0.000834406	0.0905446	0.577437
Steppe markers and OTUs	n_20031	OTU_557923	0.000834684	0.0905585	-0.577424
Steppe markers and OTUs	n_20031	OTU_1097562	0.000834684	0.0905585	-0.577424
Steppe markers and OTUs	n_07812	OTU_276309	0.000834809	0.0905594	-0.577418
Steppe markers and OTUs	n_17947	OTU_236636	0.000834833	0.0905594	-0.577417
Steppe markers and OTUs	n_07428	OTU_553888	0.000834957	0.0905651	0.577411
Steppe markers and OTUs	n_12089	OTU_4415634	0.000835553	0.0906144	0.577384
Steppe markers and OTUs	n_13743	OTU_315986	0.000835505	0.0906144	0.577386
Steppe markers and OTUs	n_20029	OTU_999332	0.000835723	0.0906252	-0.577376
Steppe markers and OTUs	n_12748	OTU_276309	0.000836189	0.0906603	-0.577354
Steppe markers and OTUs	n_04874	OTU_990685	0.000836142	0.0906603	-0.577356
Steppe markers and OTUs	n_12093	OTU_898917	0.000836392	0.090671	0.577345
Steppe markers and OTUs	n_06563	OTU_236636	0.000836429	0.090671	0.577343
Steppe markers and OTUs	n_12089	OTU_999332	0.000836611	0.090683	0.577334
Steppe markers and OTUs	n_10712	OTU_813272	0.000838369	0.0907737	0.577253
Steppe markers and OTUs	n_10712	OTU_817736	0.000838369	0.0907737	0.577253
Steppe markers and OTUs	n_10712	OTU_794310	0.000838369	0.0907737	0.577253
Steppe markers and OTUs	n_17036	OTU_245112	0.000837997	0.0907737	0.57727
Steppe markers and OTUs	n_09884	OTU_898917	0.000838355	0.0907737	0.577253
Steppe markers and OTUs	n_24210	OTU_1105324	0.000837904	0.0907737	-0.577274
Steppe markers and OTUs	n_16294	OTU_1037138	0.000838244	0.0907737	-0.577258
Steppe markers and OTUs	n_06595	OTU_236636	0.000837861	0.0907737	-0.577276
Steppe markers and OTUs	n_10760	OTU_236636	0.00083802	0.0907737	0.577269
Steppe markers and OTUs	n_08167	OTU_236636	0.000838238	0.0907737	0.577259
Steppe markers and OTUs	n_23461	OTU_850433	0.000838677	0.0907783	-0.577238
Steppe markers and OTUs	n_23461	OTU_881936	0.000838677	0.0907783	-0.577238
Steppe markers and OTUs	n_10839	OTU_999332	0.000838696	0.0907783	0.577237
Steppe markers and OTUs	n_22068	OTU_276309	0.000838674	0.0907783	0.577238
Steppe markers and OTUs	n_01607	OTU_840300	0.000838878	0.0907904	0.577229
Steppe markers and OTUs	n_00103	OTU_1093317	0.000839368	0.0908357	0.577206
Steppe markers and OTUs	n_21482	OTU_557923	0.000839674	0.090849	-0.577192
Steppe markers and OTUs	n_21482	OTU_1097562	0.000839674	0.090849	-0.577192
Steppe markers and OTUs	n_12093	OTU_236636	0.000839704	0.090849	0.577191
Steppe markers and OTUs	n_09884	OTU_236636	0.000839933	0.0908661	0.57718
Steppe markers and OTUs	n_17568	OTU_156062	0.000841052	0.090932	0.577128
Steppe markers and OTUs	n_10844	OTU_999332	0.000840828	0.090932	0.577139
Steppe markers and OTUs	n_10710	OTU_999332	0.000841181	0.090932	0.577122
Steppe markers and OTUs	n_10865	OTU_557923	0.000840726	0.090932	0.577143
Steppe markers and OTUs	n_10865	OTU_1097562	0.000840726	0.090932	0.577143
Steppe markers and OTUs	n_15491	OTU_783708	0.000841167	0.090932	-0.577123
Steppe markers and OTUs	n_21471	OTU_114130	0.000840961	0.090932	0.577133
Steppe markers and OTUs	n_10557	OTU_236636	0.000841088	0.090932	0.577127
Steppe markers and OTUs	n_25657	OTU_620856	0.000841177	0.090932	-0.577122
Steppe markers and OTUs	n_10874	OTU_236636	0.000841423	0.0909504	0.577111
Steppe markers and OTUs	n_23997	OTU_657973	0.000841941	0.0909987	-0.577087
Steppe markers and OTUs	n_06072	OTU_813272	0.000842208	0.0910018	0.577075
Steppe markers and OTUs	n_10711	OTU_813272	0.00084268	0.0910018	0.577053
Steppe markers and OTUs	n_06072	OTU_817736	0.000842208	0.0910018	0.577075
Steppe markers and OTUs	n_10711	OTU_817736	0.00084268	0.0910018	0.577053
Steppe markers and OTUs	n_06072	OTU_794310	0.000842208	0.0910018	0.577075
Steppe markers and OTUs	n_10711	OTU_794310	0.00084268	0.0910018	0.577053
Steppe markers and OTUs	n_11937	OTU_999332	0.000842633	0.0910018	0.577055
Steppe markers and OTUs	n_07127	OTU_276309	0.000842269	0.0910018	-0.577072
Steppe markers and OTUs	n_11937	OTU_236636	0.000842655	0.0910018	0.577054
Steppe markers and OTUs	n_18531	OTU_895220	0.000842461	0.0910018	-0.577063
Steppe markers and OTUs	n_07127	OTU_711169	0.000842897	0.0910175	-0.577043
Steppe markers and OTUs	n_12087	OTU_557923	0.000843546	0.0910722	0.577013
Steppe markers and OTUs	n_12087	OTU_1097562	0.000843546	0.0910722	0.577013
Steppe markers and OTUs	n_19635	OTU_847729	0.000843685	0.0910795	0.577007
Steppe markers and OTUs	n_10710	OTU_236636	0.000843892	0.0910883	0.576997
Steppe markers and OTUs	n_23996	OTU_64868	0.000843908	0.0910883	-0.576996
Steppe markers and OTUs	n_10874	OTU_999332	0.000844218	0.0911063	0.576982
Steppe markers and OTUs	n_10844	OTU_236636	0.000844209	0.0911063	0.576982
Steppe markers and OTUs	n_25654	OTU_554674	0.00084437	0.0911102	0.576975
Steppe markers and OTUs	n_23015	OTU_114130	0.000844396	0.0911102	0.576974
Steppe markers and OTUs	n_20286	OTU_511933	0.000844832	0.0911496	-0.576954
Steppe markers and OTUs	n_08493	OTU_236636	0.00084497	0.0911568	0.576947
Steppe markers and OTUs	n_27081	OTU_990685	0.000845077	0.0911606	0.576942
Steppe markers and OTUs	n_30675	OTU_1097328	0.000845255	0.0911644	-0.576934
Steppe markers and OTUs	n_08179	OTU_590236	0.000845185	0.0911644	-0.576937
Steppe markers and OTUs	n_25850	OTU_831328	0.000845407	0.0911732	-0.576927
Steppe markers and OTUs	n_18689	OTU_924705	0.000845677	0.0911946	0.576915
Steppe markers and OTUs	n_09884	OTU_999332	0.000846354	0.0912253	0.576884
Steppe markers and OTUs	n_39212	OTU_557923	0.00084646	0.0912253	0.576879
Steppe markers and OTUs	n_39212	OTU_1097562	0.00084646	0.0912253	0.576879
Steppe markers and OTUs	n_25639	OTU_4322899	0.000846529	0.0912253	-0.576875
Steppe markers and OTUs	n_10716	OTU_236636	0.000846116	0.0912253	0.576894
Steppe markers and OTUs	n_10839	OTU_236636	0.000846291	0.0912253	0.576886
Steppe markers and OTUs	n_11720	OTU_895220	0.000846532	0.0912253	-0.576875
Steppe markers and OTUs	n_08484	OTU_895220	0.000846213	0.0912253	0.57689
Steppe markers and OTUs	n_12093	OTU_999332	0.000846707	0.0912307	0.576867
Steppe markers and OTUs	n_11947	OTU_895220	0.000846725	0.0912307	0.576866
Steppe markers and OTUs	n_23992	OTU_370301	0.000846875	0.0912392	0.57686
Steppe markers and OTUs	n_17693	OTU_4467026	0.000846952	0.0912398	-0.576856
Steppe markers and OTUs	n_07840	OTU_557923	0.000847292	0.0912534	0.57684
Steppe markers and OTUs	n_07840	OTU_1097562	0.000847292	0.0912534	0.57684
Steppe markers and OTUs	n_20676	OTU_764037	0.000847248	0.0912534	0.576842
Steppe markers and OTUs	n_29763	OTU_1531506	0.000847535	0.0912642	-0.576829
Steppe markers and OTUs	n_25654	OTU_835766	0.000847532	0.0912642	-0.576829
Steppe markers and OTUs	n_23461	OTU_711169	0.00084765	0.0912689	-0.576824
Steppe markers and OTUs	n_09637	OTU_790708	0.000847759	0.091273	-0.576819
Steppe markers and OTUs	n_25642	OTU_509090	0.000847932	0.091281	-0.576811
Steppe markers and OTUs	n_25654	OTU_807954	0.000847976	0.091281	-0.576809
Steppe markers and OTUs	n_18392	OTU_951430	0.00084927	0.091316	0.57675
Steppe markers and OTUs	n_18392	OTU_747942	0.00084927	0.091316	0.57675
Steppe markers and OTUs	n_37575	OTU_557923	0.000849097	0.091316	0.576758
Steppe markers and OTUs	n_39369	OTU_557923	0.000849097	0.091316	0.576758
Steppe markers and OTUs	n_09860	OTU_557923	0.000849097	0.091316	0.576758
Steppe markers and OTUs	n_32392	OTU_557923	0.000849097	0.091316	0.576758
Steppe markers and OTUs	n_37575	OTU_1097562	0.000849097	0.091316	0.576758
Steppe markers and OTUs	n_39369	OTU_1097562	0.000849097	0.091316	0.576758
Steppe markers and OTUs	n_09860	OTU_1097562	0.000849097	0.091316	0.576758
Steppe markers and OTUs	n_32392	OTU_1097562	0.000849097	0.091316	0.576758
Steppe markers and OTUs	n_13079	OTU_158408	0.00084854	0.091316	-0.576783
Steppe markers and OTUs	n_02263	OTU_844823	0.00084847	0.091316	0.576786
Steppe markers and OTUs	n_14069	OTU_327961	0.0008493	0.091316	0.576748
Steppe markers and OTUs	n_19457	OTU_790708	0.000849386	0.0913176	0.576744
Steppe markers and OTUs	n_10760	OTU_999332	0.000849543	0.0913268	0.576737
Steppe markers and OTUs	n_06595	OTU_999332	0.000849835	0.0913488	-0.576724
Steppe markers and OTUs	n_20281	OTU_1074471	0.000849891	0.0913488	-0.576721
Steppe markers and OTUs	n_17568	OTU_813272	0.000850521	0.0913748	0.576692
Steppe markers and OTUs	n_17568	OTU_817736	0.000850521	0.0913748	0.576692
Steppe markers and OTUs	n_17568	OTU_794310	0.000850521	0.0913748	0.576692
Steppe markers and OTUs	n_34510	OTU_557923	0.000850632	0.0913748	-0.576687
Steppe markers and OTUs	n_34510	OTU_1097562	0.000850632	0.0913748	-0.576687
Steppe markers and OTUs	n_10648	OTU_1111519	0.000850612	0.0913748	-0.576688
Steppe markers and OTUs	n_20031	OTU_895220	0.000850241	0.0913748	-0.576705
Steppe markers and OTUs	n_10874	OTU_898917	0.000850748	0.0913795	0.576682
Steppe markers and OTUs	n_16245	OTU_547086	0.000850948	0.0913934	0.576673
Steppe markers and OTUs	n_24217	OTU_555387	0.000851108	0.0914029	-0.576665
Steppe markers and OTUs	n_06957	OTU_1074471	0.000851246	0.09141	-0.576659
Steppe markers and OTUs	n_17947	OTU_895220	0.00085132	0.0914103	-0.576656
Steppe markers and OTUs	n_22097	OTU_370301	0.000851623	0.0914352	-0.576642
Steppe markers and OTUs	n_23997	OTU_4445326	0.000851802	0.0914467	-0.576634
Steppe markers and OTUs	n_13771	OTU_87984	0.000851969	0.091457	-0.576626
Steppe markers and OTUs	n_06563	OTU_999332	0.000852703	0.091525	0.576592
Steppe markers and OTUs	n_17230	OTU_4467594	0.000852817	0.091525	0.576587
Steppe markers and OTUs	n_24217	OTU_1032653	0.000852806	0.091525	-0.576588
Steppe markers and OTUs	n_02263	OTU_4459349	0.000853581	0.0915916	-0.576552
Steppe markers and OTUs	n_05208	OTU_236636	0.00085355	0.0915916	0.576554
Steppe markers and OTUs	n_27049	OTU_448806	0.000853755	0.0915963	0.576544
Steppe markers and OTUs	n_17036	OTU_4478850	0.000853841	0.0915963	0.57654
Steppe markers and OTUs	n_38796	OTU_160337	0.000853811	0.0915963	-0.576542
Steppe markers and OTUs	n_17380	OTU_141698	0.000853911	0.0915963	-0.576537
Steppe markers and OTUs	n_20441	OTU_590236	0.000854248	0.0916248	-0.576522
Steppe markers and OTUs	n_01607	OTU_562883	0.000854321	0.0916249	-0.576518
Steppe markers and OTUs	n_11950	OTU_236636	0.000854621	0.0916494	0.576505
Steppe markers and OTUs	n_06563	OTU_895220	0.000854723	0.0916527	0.5765
Steppe markers and OTUs	n_28087	OTU_671285	0.000855275	0.0917042	-0.576475
Steppe markers and OTUs	n_24202	OTU_671285	0.0008556	0.0917313	-0.57646
Steppe markers and OTUs	n_19824	OTU_542933	0.000855872	0.0917463	0.576448
Steppe markers and OTUs	n_10715	OTU_236636	0.000855883	0.0917463	0.576447
Steppe markers and OTUs	n_18392	OTU_692785	0.000856136	0.091758	0.576436
Steppe markers and OTUs	n_01607	OTU_785264	0.000856067	0.091758	0.576439
Steppe markers and OTUs	n_25657	OTU_448806	0.000856472	0.0917864	0.57642
Steppe markers and OTUs	n_17947	OTU_999332	0.000856547	0.0917867	-0.576417
Steppe markers and OTUs	n_01607	OTU_160908	0.000856948	0.091822	0.576399
Steppe markers and OTUs	n_17230	OTU_99766	0.000857103	0.0918309	0.576392
Steppe markers and OTUs	n_18531	OTU_813272	0.000858007	0.0918509	-0.57635
Steppe markers and OTUs	n_18531	OTU_817736	0.000858007	0.0918509	-0.57635
Steppe markers and OTUs	n_18531	OTU_794310	0.000858007	0.0918509	-0.57635
Steppe markers and OTUs	n_39053	OTU_156062	0.000857808	0.0918509	0.57636
Steppe markers and OTUs	n_20676	OTU_223583	0.000857471	0.0918509	-0.576375
Steppe markers and OTUs	n_30675	OTU_377330	0.000857951	0.0918509	-0.576353
Steppe markers and OTUs	n_17422	OTU_1074471	0.000857452	0.0918509	-0.576376
Steppe markers and OTUs	n_17750	OTU_720513	0.000857529	0.0918509	-0.576372
Steppe markers and OTUs	n_06595	OTU_895220	0.000857596	0.0918509	-0.576369
Steppe markers and OTUs	n_10760	OTU_895220	0.000857907	0.0918509	0.576355
Steppe markers and OTUs	n_18689	OTU_3135746	0.000859473	0.0919912	0.576284
Steppe markers and OTUs	n_18689	OTU_1108632	0.000859473	0.0919912	0.576284
Steppe markers and OTUs	n_39053	OTU_813272	0.000859821	0.0919912	0.576268
Steppe markers and OTUs	n_39053	OTU_817736	0.000859821	0.0919912	0.576268
Steppe markers and OTUs	n_39053	OTU_794310	0.000859821	0.0919912	0.576268
Steppe markers and OTUs	n_21284	OTU_999332	0.000859618	0.0919912	-0.576277
Steppe markers and OTUs	n_13771	OTU_4445326	0.000859605	0.0919912	-0.576278
Steppe markers and OTUs	n_08179	OTU_831328	0.000860269	0.0920232	-0.576248
Steppe markers and OTUs	n_13771	OTU_314567	0.000860211	0.0920232	-0.57625
Steppe markers and OTUs	n_07644	OTU_236636	0.000860336	0.0920232	-0.576245
Steppe markers and OTUs	n_11937	OTU_898917	0.000860562	0.0920397	0.576234
Steppe markers and OTUs	n_17750	OTU_4375913	0.000860711	0.092048	-0.576228
Steppe markers and OTUs	n_27081	OTU_4296430	0.000860899	0.0920518	0.576219
Steppe markers and OTUs	n_17036	OTU_872841	0.000861153	0.0920518	0.576208
Steppe markers and OTUs	n_17036	OTU_1073058	0.000861178	0.0920518	0.576206
Steppe markers and OTUs	n_17033	OTU_563945	0.000861174	0.0920518	0.576207
Steppe markers and OTUs	n_09488	OTU_236636	0.000860976	0.0920518	0.576216
Steppe markers and OTUs	n_12093	OTU_895220	0.000861121	0.0920518	0.576209
Steppe markers and OTUs	n_04874	OTU_583939	0.000861373	0.0920649	-0.576198
Steppe markers and OTUs	n_09884	OTU_895220	0.000861547	0.0920758	0.57619
Steppe markers and OTUs	n_07127	OTU_518198	0.000862031	0.0921198	-0.576168
Steppe markers and OTUs	n_11947	OTU_999332	0.000862714	0.0921774	0.576137
Steppe markers and OTUs	n_11928	OTU_236636	0.000862676	0.0921774	0.576139
Steppe markers and OTUs	n_20029	OTU_557923	0.000863021	0.0921872	-0.576123
Steppe markers and OTUs	n_20029	OTU_1097562	0.000863021	0.0921872	-0.576123
Steppe markers and OTUs	n_07428	OTU_990685	0.000862891	0.0921872	0.576129
Steppe markers and OTUs	n_15491	OTU_276309	0.000863178	0.0921885	-0.576116
Steppe markers and OTUs	n_28082	OTU_590236	0.000863109	0.0921885	-0.576119
Steppe markers and OTUs	n_07979	OTU_141981	0.00086334	0.0921981	-0.576109
Steppe markers and OTUs	n_19824	OTU_4345221	0.000863495	0.0921993	-0.576102
Steppe markers and OTUs	n_08484	OTU_999332	0.000863487	0.0921993	0.576102
Steppe markers and OTUs	n_25852	OTU_4331302	0.000864023	0.0922326	-0.576078
Steppe markers and OTUs	n_25852	OTU_309523	0.000864023	0.0922326	-0.576078
Steppe markers and OTUs	n_13079	OTU_648705	0.000863915	0.0922326	-0.576083
Steppe markers and OTUs	n_10874	OTU_895220	0.000864275	0.0922518	0.576066
Steppe markers and OTUs	n_20441	OTU_831328	0.000864612	0.092257	-0.576051
Steppe markers and OTUs	n_14069	OTU_865342	0.000864602	0.092257	-0.576052
Steppe markers and OTUs	n_25850	OTU_4393042	0.000864422	0.092257	0.57606
Steppe markers and OTUs	n_23015	OTU_1109866	0.000864568	0.092257	-0.576053
Steppe markers and OTUs	n_18689	OTU_1111228	0.000864921	0.0922792	0.576037
Steppe markers and OTUs	n_09988	OTU_236636	0.000864964	0.0922792	0.576035
Steppe markers and OTUs	n_12089	OTU_557923	0.000865645	0.0923133	0.576005
Steppe markers and OTUs	n_12089	OTU_1097562	0.000865645	0.0923133	0.576005
Steppe markers and OTUs	n_23996	OTU_315986	0.000865511	0.0923133	-0.57601
Steppe markers and OTUs	n_20283	OTU_807954	0.000865574	0.0923133	-0.576008
Steppe markers and OTUs	n_20280	OTU_692785	0.000865389	0.0923133	-0.576016
Steppe markers and OTUs	n_11720	OTU_813272	0.000866234	0.0923531	-0.575978
Steppe markers and OTUs	n_11720	OTU_817736	0.000866234	0.0923531	-0.575978
Steppe markers and OTUs	n_11720	OTU_794310	0.000866234	0.0923531	-0.575978
Steppe markers and OTUs	n_11937	OTU_895220	0.000866473	0.0923709	0.575967
Steppe markers and OTUs	n_24623	OTU_1097328	0.000866649	0.0923819	-0.575959
Steppe markers and OTUs	n_21471	OTU_1109866	0.000867154	0.0924281	-0.575936
Steppe markers and OTUs	n_24771	OTU_790708	0.000867524	0.0924598	-0.57592
Steppe markers and OTUs	n_04874	OTU_143991	0.00086782	0.0924836	-0.575906
Steppe markers and OTUs	n_18392	OTU_583939	0.000868606	0.0925371	0.575871
Steppe markers and OTUs	n_23992	OTU_548157	0.00086847	0.0925371	-0.575877
Steppe markers and OTUs	n_28090	OTU_840300	0.000868466	0.0925371	-0.575877
Steppe markers and OTUs	n_26802	OTU_510276	0.000868683	0.0925371	-0.575868
Steppe markers and OTUs	n_10710	OTU_895220	0.000868638	0.0925371	0.57587
Steppe markers and OTUs	n_28082	OTU_831328	0.00086885	0.0925472	-0.57586
Steppe markers and OTUs	n_22097	OTU_225881	0.000869041	0.0925598	-0.575851
Steppe markers and OTUs	n_10844	OTU_895220	0.000869188	0.0925678	0.575845
Steppe markers and OTUs	n_23461	OTU_343147	0.000869312	0.0925733	-0.575839
Steppe markers and OTUs	n_22097	OTU_1105174	0.000869437	0.0925789	-0.575834
Steppe markers and OTUs	n_06439	OTU_250794	0.000869574	0.0925858	-0.575828
Steppe markers and OTUs	n_10710	OTU_898917	0.000870092	0.0926101	0.575804
Steppe markers and OTUs	n_18898	OTU_141981	0.000869924	0.0926101	-0.575812
Steppe markers and OTUs	n_18531	OTU_236636	0.000870037	0.0926101	-0.575807
Steppe markers and OTUs	n_14069	OTU_904045	0.000870036	0.0926101	-0.575807
Steppe markers and OTUs	n_25136	OTU_448806	0.000870396	0.0926347	0.575791
Steppe markers and OTUs	n_09495	OTU_236636	0.000870502	0.0926383	0.575786
Steppe markers and OTUs	n_00789	OTU_813272	0.000871153	0.0926783	0.575757
Steppe markers and OTUs	n_00789	OTU_817736	0.000871153	0.0926783	0.575757
Steppe markers and OTUs	n_00789	OTU_794310	0.000871153	0.0926783	0.575757
Steppe markers and OTUs	n_12098	OTU_236636	0.000871167	0.0926783	0.575756
Steppe markers and OTUs	n_17230	OTU_310573	0.000871287	0.0926833	0.575751
Steppe markers and OTUs	n_14105	OTU_236636	0.000872196	0.0927723	0.57571
Steppe markers and OTUs	n_10844	OTU_898917	0.000872489	0.0927839	0.575697
Steppe markers and OTUs	n_09309	OTU_1105324	0.000872522	0.0927839	0.575695
Steppe markers and OTUs	n_11229	OTU_807954	0.000872513	0.0927839	-0.575696
Steppe markers and OTUs	n_10839	OTU_895220	0.000872735	0.0927988	0.575686
Steppe markers and OTUs	n_20031	OTU_813272	0.000873367	0.0928281	-0.575657
Steppe markers and OTUs	n_20031	OTU_817736	0.000873367	0.0928281	-0.575657
Steppe markers and OTUs	n_20031	OTU_794310	0.000873367	0.0928281	-0.575657
Steppe markers and OTUs	n_21471	OTU_112092	0.000873307	0.0928281	0.57566
Steppe markers and OTUs	n_03772	OTU_99766	0.000873373	0.0928281	-0.575657
Steppe markers and OTUs	n_17563	OTU_141981	0.000873609	0.0928398	-0.575646
Steppe markers and OTUs	n_34066	OTU_236636	0.000873628	0.0928398	0.575646
Steppe markers and OTUs	n_20031	OTU_276309	0.000873819	0.0928523	-0.575637
Steppe markers and OTUs	n_21288	OTU_1571542	0.000874303	0.092863	0.575615
Steppe markers and OTUs	n_25639	OTU_3796325	0.000874355	0.092863	-0.575613
Steppe markers and OTUs	n_25759	OTU_4331302	0.000874937	0.0928966	-0.575587
Steppe markers and OTUs	n_25759	OTU_309523	0.000874937	0.0928966	-0.575587
Steppe markers and OTUs	n_20283	OTU_835766	0.000874961	0.0928966	-0.575586
Steppe markers and OTUs	n_21315	OTU_236636	0.000874896	0.0928966	-0.575589
Steppe markers and OTUs	n_20682	OTU_785264	0.000875102	0.0929038	-0.57558
Steppe markers and OTUs	n_19641	OTU_225345	0.000875205	0.092907	0.575575
Steppe markers and OTUs	n_18459	OTU_105831	0.000875648	0.0929464	0.575555
Steppe markers and OTUs	n_25657	OTU_902954	0.000875897	0.092963	-0.575544
Steppe markers and OTUs	n_17956	OTU_236636	0.00087595	0.092963	-0.575542
Steppe markers and OTUs	n_17036	OTU_160337	0.000876422	0.0930054	0.575521
Steppe markers and OTUs	n_24217	OTU_4303988	0.000876775	0.0930351	-0.575505
Steppe markers and OTUs	n_11720	OTU_236636	0.000876942	0.0930451	-0.575498
Steppe markers and OTUs	n_07192	OTU_236636	0.000877363	0.0930821	0.575479
Steppe markers and OTUs	n_00789	OTU_156062	0.000877653	0.0930897	0.575466
Steppe markers and OTUs	n_17382	OTU_736196	0.000877556	0.0930897	-0.57547
Steppe markers and OTUs	n_22068	OTU_895220	0.000877589	0.0930897	0.575469
Steppe markers and OTUs	n_21482	OTU_813272	0.000878543	0.0931224	-0.575426
Steppe markers and OTUs	n_21482	OTU_817736	0.000878543	0.0931224	-0.575426
Steppe markers and OTUs	n_21482	OTU_794310	0.000878543	0.0931224	-0.575426
Steppe markers and OTUs	n_20682	OTU_160908	0.000878169	0.0931224	-0.575443
Steppe markers and OTUs	n_25136	OTU_997748	0.000878321	0.0931224	-0.575436
Steppe markers and OTUs	n_23015	OTU_112092	0.000878529	0.0931224	0.575427
Steppe markers and OTUs	n_14372	OTU_314567	0.000878442	0.0931224	0.575431
Steppe markers and OTUs	n_10707	OTU_236636	0.000878511	0.0931224	0.575428
Steppe markers and OTUs	n_10865	OTU_813272	0.000879634	0.093194	0.575378
Steppe markers and OTUs	n_10865	OTU_817736	0.000879634	0.093194	0.575378
Steppe markers and OTUs	n_10865	OTU_794310	0.000879634	0.093194	0.575378
Steppe markers and OTUs	n_01611	OTU_4345221	0.000880311	0.093194	-0.575348
Steppe markers and OTUs	n_20030	OTU_4345221	0.000879656	0.093194	-0.575377
Steppe markers and OTUs	n_22068	OTU_557923	0.000880311	0.093194	0.575348
Steppe markers and OTUs	n_22068	OTU_1097562	0.000880311	0.093194	0.575348
Steppe markers and OTUs	n_29763	OTU_671285	0.000880275	0.093194	-0.575349
Steppe markers and OTUs	n_25850	OTU_4296430	0.000880147	0.093194	-0.575355
Steppe markers and OTUs	n_20280	OTU_269558	0.000880288	0.093194	-0.575349
Steppe markers and OTUs	n_21309	OTU_554674	0.000879945	0.093194	0.575364
Steppe markers and OTUs	n_25135	OTU_510276	0.00088016	0.093194	-0.575354
Steppe markers and OTUs	n_24623	OTU_377330	0.000879687	0.093194	-0.575375
Steppe markers and OTUs	n_16294	OTU_720513	0.000880013	0.093194	-0.575361
Steppe markers and OTUs	n_14069	OTU_225881	0.000880034	0.093194	-0.57536
Steppe markers and OTUs	n_17033	OTU_4467026	0.000880523	0.093201	0.575338
Steppe markers and OTUs	n_12748	OTU_895220	0.000880509	0.093201	-0.575339
Steppe markers and OTUs	n_25850	OTU_4406087	0.000880712	0.0932133	-0.57533
Steppe markers and OTUs	n_11720	OTU_276309	0.000881454	0.0932764	-0.575297
Steppe markers and OTUs	n_12507	OTU_4346654	0.000881383	0.0932764	0.5753
Steppe markers and OTUs	n_15491	OTU_1111519	0.000882202	0.0933184	-0.575264
Steppe markers and OTUs	n_16294	OTU_4375913	0.000882163	0.0933184	-0.575265
Steppe markers and OTUs	n_19824	OTU_1531506	0.000882166	0.0933184	-0.575265
Steppe markers and OTUs	n_02094	OTU_236636	0.000882124	0.0933184	0.575267
Steppe markers and OTUs	n_05951	OTU_236636	0.000882215	0.0933184	0.575263
Steppe markers and OTUs	n_12087	OTU_813272	0.000882559	0.0933316	0.575248
Steppe markers and OTUs	n_12087	OTU_817736	0.000882559	0.0933316	0.575248
Steppe markers and OTUs	n_12087	OTU_794310	0.000882559	0.0933316	0.575248
Steppe markers and OTUs	n_20031	OTU_236636	0.000882989	0.0933694	-0.575229
Steppe markers and OTUs	n_23992	OTU_250794	0.000883375	0.0934025	0.575211
Steppe markers and OTUs	n_28090	OTU_575164	0.000883527	0.0934108	0.575205
Steppe markers and OTUs	n_23997	OTU_542302	0.000884341	0.0934891	-0.575169
Steppe markers and OTUs	n_05208	OTU_895220	0.00088454	0.0935025	0.57516
Steppe markers and OTUs	n_12748	OTU_557923	0.00088488	0.093523	-0.575145
Steppe markers and OTUs	n_12748	OTU_1097562	0.00088488	0.093523	-0.575145
Steppe markers and OTUs	n_09631	OTU_511933	0.000885073	0.0935356	0.575136
Steppe markers and OTUs	n_39212	OTU_813272	0.000885581	0.0935661	0.575114
Steppe markers and OTUs	n_39212	OTU_817736	0.000885581	0.0935661	0.575114
Steppe markers and OTUs	n_39212	OTU_794310	0.000885581	0.0935661	0.575114
Steppe markers and OTUs	n_07979	OTU_1064724	0.000885944	0.0935813	-0.575098
Steppe markers and OTUs	n_11229	OTU_835766	0.000885827	0.0935813	-0.575103
Steppe markers and OTUs	n_07840	OTU_813272	0.000886444	0.0935955	0.575076
Steppe markers and OTUs	n_07840	OTU_817736	0.000886444	0.0935955	0.575076
Steppe markers and OTUs	n_07840	OTU_794310	0.000886444	0.0935955	0.575076
Steppe markers and OTUs	n_06649	OTU_831328	0.000886189	0.0935955	-0.575087
Steppe markers and OTUs	n_11950	OTU_895220	0.000886226	0.0935955	0.575085
Steppe markers and OTUs	n_15491	OTU_664498	0.000886939	0.09364	-0.575054
Steppe markers and OTUs	n_37575	OTU_813272	0.000888316	0.0936464	0.574993
Steppe markers and OTUs	n_39369	OTU_813272	0.000888316	0.0936464	0.574993
Steppe markers and OTUs	n_09860	OTU_813272	0.000888316	0.0936464	0.574993
Steppe markers and OTUs	n_32392	OTU_813272	0.000888316	0.0936464	0.574993
Steppe markers and OTUs	n_37575	OTU_817736	0.000888316	0.0936464	0.574993
Steppe markers and OTUs	n_39369	OTU_817736	0.000888316	0.0936464	0.574993
Steppe markers and OTUs	n_09860	OTU_817736	0.000888316	0.0936464	0.574993
Steppe markers and OTUs	n_32392	OTU_817736	0.000888316	0.0936464	0.574993
Steppe markers and OTUs	n_37575	OTU_794310	0.000888316	0.0936464	0.574993
Steppe markers and OTUs	n_39369	OTU_794310	0.000888316	0.0936464	0.574993
Steppe markers and OTUs	n_09860	OTU_794310	0.000888316	0.0936464	0.574993
Steppe markers and OTUs	n_32392	OTU_794310	0.000888316	0.0936464	0.574993
Steppe markers and OTUs	n_22097	OTU_250794	0.000888287	0.0936464	-0.574994
Steppe markers and OTUs	n_23439	OTU_257021	0.000887335	0.0936464	-0.575036
Steppe markers and OTUs	n_10839	OTU_898917	0.000887787	0.0936464	0.575016
Steppe markers and OTUs	n_25136	OTU_783708	0.000887727	0.0936464	-0.575019
Steppe markers and OTUs	n_10712	OTU_236636	0.000887937	0.0936464	0.57501
Steppe markers and OTUs	n_10715	OTU_895220	0.000888197	0.0936464	0.574998
Steppe markers and OTUs	n_23996	OTU_370301	0.000889229	0.0937349	0.574953
Steppe markers and OTUs	n_12920	OTU_1571542	0.000890116	0.0937666	0.574914
Steppe markers and OTUs	n_34510	OTU_813272	0.000889908	0.0937666	-0.574923
Steppe markers and OTUs	n_34510	OTU_817736	0.000889908	0.0937666	-0.574923
Steppe markers and OTUs	n_34510	OTU_794310	0.000889908	0.0937666	-0.574923
Steppe markers and OTUs	n_07342	OTU_999332	0.00089023	0.0937709	0.574909
Steppe markers and OTUs	n_21482	OTU_156062	0.000890329	0.093773	-0.574904
Steppe markers and OTUs	n_38796	OTU_203878	0.000890397	0.093773	-0.574901
Steppe markers and OTUs	n_10859	OTU_999332	0.000890819	0.0938098	0.574883
Steppe markers and OTUs	n_07428	OTU_583939	0.000890942	0.093815	0.574877
Steppe markers and OTUs	n_18531	OTU_276309	0.000891423	0.0938579	-0.574856
Steppe markers and OTUs	n_10865	OTU_156062	0.000892186	0.0939305	0.574823
Steppe markers and OTUs	n_20278	OTU_831328	0.000892385	0.0939438	-0.574814
Steppe markers and OTUs	n_20679	OTU_1093317	0.00089246	0.0939439	-0.574811
Steppe markers and OTUs	n_18898	OTU_1064724	0.000892667	0.0939503	-0.574801
Steppe markers and OTUs	n_06072	OTU_236636	0.000892803	0.0939569	0.574796
Steppe markers and OTUs	n_19451	OTU_314567	0.000893298	0.0940012	0.574774
Steppe markers and OTUs	n_10711	OTU_236636	0.000893399	0.0940041	0.574769
Steppe markers and OTUs	n_06439	OTU_548157	0.0008936	0.0940098	0.574761
Steppe markers and OTUs	n_01607	OTU_997748	0.000893581	0.0940098	0.574761
Steppe markers and OTUs	n_13743	OTU_203420	0.000893965	0.0940405	0.574744
Steppe markers and OTUs	n_25135	OTU_4346654	0.000894362	0.0940676	0.574727
Steppe markers and OTUs	n_17230	OTU_843244	0.00089437	0.0940676	0.574727
Steppe markers and OTUs	n_07644	OTU_895220	0.000895041	0.0941305	-0.574697
Steppe markers and OTUs	n_08179	OTU_4296430	0.0008955	0.094171	-0.574677
Steppe markers and OTUs	n_10857	OTU_246303	0.000895705	0.0941848	0.574668
Steppe markers and OTUs	n_19824	OTU_893200	0.000896024	0.0942023	-0.574654
Steppe markers and OTUs	n_28087	OTU_367498	0.000896092	0.0942023	-0.574651
Steppe markers and OTUs	n_09488	OTU_895220	0.000896013	0.0942023	0.574655
Steppe markers and OTUs	n_17563	OTU_1064724	0.000896429	0.0942145	-0.574636
Steppe markers and OTUs	n_24202	OTU_367498	0.000896404	0.0942145	-0.574638
Steppe markers and OTUs	n_13772	OTU_693721	0.000896643	0.0942292	-0.574627
Steppe markers and OTUs	n_17036	OTU_203878	0.000896863	0.0942446	0.574618
Steppe markers and OTUs	n_12087	OTU_156062	0.000897145	0.0942665	0.574605
Steppe markers and OTUs	n_24217	OTU_4401434	0.000897622	0.0943089	-0.574584
Steppe markers and OTUs	n_30677	OTU_4331302	0.000898311	0.0943658	-0.574554
Steppe markers and OTUs	n_30677	OTU_309523	0.000898311	0.0943658	-0.574554
Steppe markers and OTUs	n_11928	OTU_895220	0.000898579	0.0943862	0.574542
Steppe markers and OTUs	n_28084	OTU_4331302	0.000899101	0.0944255	-0.57452
Steppe markers and OTUs	n_28084	OTU_309523	0.000899101	0.0944255	-0.57452
Steppe markers and OTUs	n_06649	OTU_590236	0.00089954	0.0944639	-0.5745
Steppe markers and OTUs	n_20441	OTU_4296430	0.000899986	0.094503	-0.574481
Steppe markers and OTUs	n_21881	OTU_4331302	0.000900226	0.0945127	-0.574471
Steppe markers and OTUs	n_21881	OTU_309523	0.000900226	0.0945127	-0.574471
Steppe markers and OTUs	n_15062	OTU_276309	0.000900436	0.0945269	0.574461
Steppe markers and OTUs	n_26802	OTU_4346654	0.000900659	0.0945426	0.574452
Steppe markers and OTUs	n_08179	OTU_4406087	0.000901037	0.0945513	-0.574435
Steppe markers and OTUs	n_25639	OTU_4478850	0.000901245	0.0945653	-0.574426
Steppe markers and OTUs	n_20029	OTU_813272	0.000902757	0.0945821	-0.57436
Steppe markers and OTUs	n_20029	OTU_817736	0.000902757	0.0945821	-0.57436
Steppe markers and OTUs	n_20029	OTU_794310	0.000902757	0.0945821	-0.57436
Steppe markers and OTUs	n_23464	OTU_4345221	0.00090182	0.0945821	-0.574401
Steppe markers and OTUs	n_39212	OTU_156062	0.000902245	0.0945821	0.574383
Steppe markers and OTUs	n_07840	OTU_156062	0.000903695	0.0945821	0.57432
Steppe markers and OTUs	n_10648	OTU_999332	0.000902635	0.0945821	-0.574366
Steppe markers and OTUs	n_20280	OTU_893200	0.000901977	0.0945821	-0.574394
Steppe markers and OTUs	n_28196	OTU_831328	0.000903696	0.0945821	0.57432
Steppe markers and OTUs	n_37134	OTU_831328	0.000903696	0.0945821	0.57432
Steppe markers and OTUs	n_30059	OTU_831328	0.000903696	0.0945821	0.57432
Steppe markers and OTUs	n_40212	OTU_831328	0.000903696	0.0945821	0.57432
Steppe markers and OTUs	n_06425	OTU_831328	0.000903696	0.0945821	0.57432
Steppe markers and OTUs	n_34083	OTU_831328	0.000903696	0.0945821	0.57432
Steppe markers and OTUs	n_02726	OTU_831328	0.000903696	0.0945821	0.57432
Steppe markers and OTUs	n_27993	OTU_831328	0.000903696	0.0945821	0.57432
Steppe markers and OTUs	n_37584	OTU_831328	0.000903696	0.0945821	0.57432
Steppe markers and OTUs	n_36761	OTU_831328	0.000903696	0.0945821	0.57432
Steppe markers and OTUs	n_34992	OTU_831328	0.000903696	0.0945821	0.57432
Steppe markers and OTUs	n_40398	OTU_831328	0.000903696	0.0945821	0.57432
Steppe markers and OTUs	n_33097	OTU_831328	0.000903696	0.0945821	0.57432
Steppe markers and OTUs	n_28134	OTU_831328	0.000903696	0.0945821	0.57432
Steppe markers and OTUs	n_33111	OTU_831328	0.000903696	0.0945821	0.57432
Steppe markers and OTUs	n_32859	OTU_831328	0.000903696	0.0945821	0.57432
Steppe markers and OTUs	n_40034	OTU_831328	0.000903696	0.0945821	0.57432
Steppe markers and OTUs	n_40715	OTU_831328	0.000903696	0.0945821	0.57432
Steppe markers and OTUs	n_17566	OTU_141698	0.000902002	0.0945821	0.574393
Steppe markers and OTUs	n_24896	OTU_246303	0.000903416	0.0945821	0.574332
Steppe markers and OTUs	n_16245	OTU_114130	0.000902797	0.0945821	0.574359
Steppe markers and OTUs	n_17568	OTU_236636	0.000903234	0.0945821	0.57434
Steppe markers and OTUs	n_09988	OTU_895220	0.000902004	0.0945821	0.574393
Steppe markers and OTUs	n_28082	OTU_4296430	0.000904363	0.0946364	-0.574291
Steppe markers and OTUs	n_22097	OTU_575164	0.000904318	0.0946364	0.574293
Steppe markers and OTUs	n_12507	OTU_510276	0.000904643	0.094658	-0.574278
Steppe markers and OTUs	n_33108	OTU_831328	0.000905145	0.0947028	0.574257
Steppe markers and OTUs	n_12089	OTU_813272	0.000905477	0.0947143	0.574242
Steppe markers and OTUs	n_12089	OTU_817736	0.000905477	0.0947143	0.574242
Steppe markers and OTUs	n_12089	OTU_794310	0.000905477	0.0947143	0.574242
Steppe markers and OTUs	n_37575	OTU_156062	0.000906837	0.0948213	0.574183
Steppe markers and OTUs	n_39369	OTU_156062	0.000906837	0.0948213	0.574183
Steppe markers and OTUs	n_09860	OTU_156062	0.000906837	0.0948213	0.574183
Steppe markers and OTUs	n_32392	OTU_156062	0.000906837	0.0948213	0.574183
Steppe markers and OTUs	n_10857	OTU_999332	0.00090687	0.0948213	0.574182
Steppe markers and OTUs	n_20441	OTU_4406087	0.000906975	0.0948245	-0.574177
Steppe markers and OTUs	n_20030	OTU_829266	0.000907938	0.0949174	-0.574136
Steppe markers and OTUs	n_01611	OTU_829266	0.000908694	0.0949887	-0.574103
Steppe markers and OTUs	n_07428	OTU_143991	0.000909139	0.0950274	0.574084
Steppe markers and OTUs	n_34510	OTU_156062	0.000909503	0.0950563	-0.574068
Steppe markers and OTUs	n_06439	OTU_367498	0.000909564	0.0950563	-0.574065
Steppe markers and OTUs	n_24201	OTU_1037138	0.000910241	0.0951116	-0.574036
Steppe markers and OTUs	n_09495	OTU_895220	0.000910172	0.0951116	0.574039
Steppe markers and OTUs	n_09629	OTU_999332	0.000911259	0.0951946	0.573992
Steppe markers and OTUs	n_17382	OTU_315986	0.000911203	0.0951946	-0.573994
Steppe markers and OTUs	n_12098	OTU_895220	0.000911143	0.0951946	0.573997
Steppe markers and OTUs	n_24896	OTU_575164	0.000911838	0.0952449	-0.573967
Steppe markers and OTUs	n_17750	OTU_620856	0.000911889	0.0952449	-0.573965
Steppe markers and OTUs	n_20278	OTU_590236	0.000912624	0.095308	-0.573933
Steppe markers and OTUs	n_14105	OTU_895220	0.000912642	0.095308	0.573932
Steppe markers and OTUs	n_28082	OTU_4406087	0.000912769	0.0953084	-0.573927
Steppe markers and OTUs	n_09629	OTU_246303	0.000912795	0.0953084	0.573926
Steppe markers and OTUs	n_20682	OTU_511933	0.000912939	0.0953157	-0.57392
Steppe markers and OTUs	n_13743	OTU_370301	0.000913266	0.095342	-0.573906
Steppe markers and OTUs	n_20030	OTU_311995	0.000914011	0.095412	-0.573874
Steppe markers and OTUs	n_17693	OTU_114130	0.000914382	0.095443	-0.573858
Steppe markers and OTUs	n_28090	OTU_370301	0.000914473	0.0954447	-0.573854
Steppe markers and OTUs	n_01611	OTU_311995	0.000914681	0.0954516	-0.573845
Steppe markers and OTUs	n_39053	OTU_236636	0.000914763	0.0954516	0.573841
Steppe markers and OTUs	n_34066	OTU_895220	0.00091472	0.0954516	0.573843
Steppe markers and OTUs	n_14113	OTU_999332	0.000915393	0.0955074	0.573814
Steppe markers and OTUs	n_04874	OTU_1027121	0.000915447	0.0955074	-0.573812
Steppe markers and OTUs	n_02263	OTU_493299	0.000915549	0.0955102	0.573807
Steppe markers and OTUs	n_18459	OTU_327961	0.000916513	0.0955993	0.573766
Steppe markers and OTUs	n_21315	OTU_895220	0.000916552	0.0955993	-0.573764
Steppe markers and OTUs	n_17230	OTU_752021	0.000917061	0.0956413	0.573743
Steppe markers and OTUs	n_23992	OTU_64868	0.000917104	0.0956413	-0.573741
Steppe markers and OTUs	n_27049	OTU_507172	0.000917311	0.0956551	-0.573732
Steppe markers and OTUs	n_17380	OTU_276309	0.000917792	0.0956974	-0.573711
Steppe markers and OTUs	n_17956	OTU_895220	0.000918071	0.0957187	-0.573699
Steppe markers and OTUs	n_08857	OTU_562883	0.000918309	0.0957357	0.573689
Steppe markers and OTUs	n_21288	OTU_1023690	0.000918506	0.0957485	0.573681
Steppe markers and OTUs	n_20281	OTU_895220	0.000919101	0.0958027	-0.573655
Steppe markers and OTUs	n_21288	OTU_545997	0.000919346	0.095811	0.573645
Steppe markers and OTUs	n_15491	OTU_711169	0.000919388	0.095811	-0.573643
Steppe markers and OTUs	n_22873	OTU_555387	0.00091948	0.095811	-0.573639
Steppe markers and OTUs	n_06957	OTU_895220	0.000919476	0.095811	-0.573639
Steppe markers and OTUs	n_10868	OTU_999332	0.000919588	0.0958144	0.573634
Steppe markers and OTUs	n_29763	OTU_367498	0.000920036	0.0958446	-0.573615
Steppe markers and OTUs	n_13772	OTU_212116	0.000919956	0.0958446	-0.573619
Steppe markers and OTUs	n_07192	OTU_895220	0.000920102	0.0958446	0.573612
Steppe markers and OTUs	n_22068	OTU_813272	0.000920685	0.0958819	0.573587
Steppe markers and OTUs	n_22068	OTU_817736	0.000920685	0.0958819	0.573587
Steppe markers and OTUs	n_22068	OTU_794310	0.000920685	0.0958819	0.573587
Steppe markers and OTUs	n_15929	OTU_107444	0.000921242	0.0959288	0.573564
Steppe markers and OTUs	n_10718	OTU_999332	0.000921285	0.0959288	0.573562
Steppe markers and OTUs	n_18392	OTU_156062	0.000921784	0.0959651	0.57354
Steppe markers and OTUs	n_10707	OTU_895220	0.000921745	0.0959651	0.573542
Steppe markers and OTUs	n_06649	OTU_4296430	0.000922271	0.096008	-0.573519
Steppe markers and OTUs	n_09309	OTU_790708	0.000922635	0.0960238	-0.573504
Steppe markers and OTUs	n_15062	OTU_269558	0.000922648	0.0960238	0.573503
Steppe markers and OTUs	n_23992	OTU_367498	0.000922573	0.0960238	0.573507
Steppe markers and OTUs	n_21284	OTU_557923	0.000922949	0.0960317	-0.573491
Steppe markers and OTUs	n_21284	OTU_1097562	0.000922949	0.0960317	-0.573491
Steppe markers and OTUs	n_17036	OTU_323111	0.000922857	0.0960317	0.573495
Steppe markers and OTUs	n_20030	OTU_518198	0.000923318	0.0960623	-0.573475
Steppe markers and OTUs	n_07812	OTU_951430	0.000923802	0.0960695	-0.573454
Steppe markers and OTUs	n_07812	OTU_747942	0.000923802	0.0960695	-0.573454
Steppe markers and OTUs	n_01611	OTU_518198	0.000923886	0.0960695	-0.573451
Steppe markers and OTUs	n_12920	OTU_902954	0.000923913	0.0960695	-0.573449
Steppe markers and OTUs	n_23992	OTU_315986	0.000923588	0.0960695	-0.573463
Steppe markers and OTUs	n_19640	OTU_115140	0.000923496	0.0960695	0.573467
Steppe markers and OTUs	n_22068	OTU_236636	0.000924016	0.0960724	0.573445
Steppe markers and OTUs	n_14069	OTU_212239	0.000924175	0.0960812	-0.573438
Steppe markers and OTUs	n_25657	OTU_997748	0.000924514	0.0960866	-0.573424
Steppe markers and OTUs	n_14372	OTU_87984	0.000924598	0.0960866	0.57342
Steppe markers and OTUs	n_19824	OTU_4415634	0.000924603	0.0960866	-0.57342
Steppe markers and OTUs	n_25639	OTU_314567	0.000924398	0.0960866	-0.573429
Steppe markers and OTUs	n_16294	OTU_620856	0.000924353	0.0960866	-0.573431
Steppe markers and OTUs	n_17424	OTU_575164	0.000924778	0.096097	0.573413
Steppe markers and OTUs	n_25657	OTU_783708	0.000925064	0.0961189	-0.5734
Steppe markers and OTUs	n_23996	OTU_203420	0.000925162	0.0961213	-0.573396
Steppe markers and OTUs	n_12748	OTU_813272	0.000925422	0.0961249	-0.573385
Steppe markers and OTUs	n_12748	OTU_817736	0.000925422	0.0961249	-0.573385
Steppe markers and OTUs	n_12748	OTU_794310	0.000925422	0.0961249	-0.573385
Steppe markers and OTUs	n_10866	OTU_999332	0.000925633	0.096139	0.573376
Steppe markers and OTUs	n_12920	OTU_1023690	0.000926185	0.0961886	0.573353
Steppe markers and OTUs	n_19640	OTU_4418480	0.000926735	0.0962301	0.573329
Steppe markers and OTUs	n_05869	OTU_1074471	0.000926671	0.0962301	-0.573332
Steppe markers and OTUs	n_02094	OTU_895220	0.00092689	0.0962383	0.573323
Steppe markers and OTUs	n_05951	OTU_895220	0.000927019	0.0962439	0.573317
Steppe markers and OTUs	n_23996	OTU_250794	0.000927189	0.0962538	0.57331
Steppe markers and OTUs	n_28090	OTU_225881	0.000927267	0.0962541	-0.573307
Steppe markers and OTUs	n_14372	OTU_4445326	0.000927582	0.0962789	0.573293
Steppe markers and OTUs	n_21881	OTU_575164	0.000928073	0.0963221	0.573272
Steppe markers and OTUs	n_12748	OTU_236636	0.000928184	0.0963258	-0.573268
Steppe markers and OTUs	n_01607	OTU_553888	0.000928745	0.0963435	0.573244
Steppe markers and OTUs	n_20278	OTU_4296430	0.000928669	0.0963435	-0.573247
Steppe markers and OTUs	n_28084	OTU_575164	0.000928501	0.0963435	0.573254
Steppe markers and OTUs	n_30677	OTU_575164	0.000928801	0.0963435	0.573242
Steppe markers and OTUs	n_14113	OTU_246303	0.000928806	0.0963435	0.573241
Steppe markers and OTUs	n_00789	OTU_236636	0.000928663	0.0963435	0.573248
Steppe markers and OTUs	n_28090	OTU_1105174	0.000928933	0.0963488	-0.573236
Steppe markers and OTUs	n_15929	OTU_790708	0.000929542	0.0964042	-0.57321
Steppe markers and OTUs	n_07812	OTU_692785	0.000929835	0.0964268	-0.573198
Steppe markers and OTUs	n_20029	OTU_156062	0.000930799	0.0965189	-0.573157
Steppe markers and OTUs	n_25453	OTU_562883	0.000932395	0.0966766	-0.573089
Steppe markers and OTUs	n_15654	OTU_448806	0.00093274	0.0967045	-0.573075
Steppe markers and OTUs	n_04874	OTU_521501	0.000932829	0.0967059	-0.573071
Steppe markers and OTUs	n_20030	OTU_212239	0.00093319	0.0967355	-0.573056
Steppe markers and OTUs	n_18143	OTU_1111519	0.000933374	0.0967467	0.573048
Steppe markers and OTUs	n_23464	OTU_829266	0.000933549	0.096757	-0.573041
Steppe markers and OTUs	n_01611	OTU_212239	0.00093384	0.0967794	-0.573028
Steppe markers and OTUs	n_12089	OTU_156062	0.000935266	0.0968503	0.572968
Steppe markers and OTUs	n_06649	OTU_4406087	0.000936476	0.0968503	-0.572917
Steppe markers and OTUs	n_17036	OTU_757089	0.000936719	0.0968503	0.572907
Steppe markers and OTUs	n_18689	OTU_1073058	0.000934663	0.0968503	0.572994
Steppe markers and OTUs	n_17424	OTU_246303	0.000936292	0.0968503	-0.572925
Steppe markers and OTUs	n_23464	OTU_311995	0.00093665	0.0968503	-0.57291
Steppe markers and OTUs	n_14069	OTU_920257	0.000935344	0.0968503	0.572965
Steppe markers and OTUs	n_20676	OTU_829266	0.000935632	0.0968503	0.572953
Steppe markers and OTUs	n_28196	OTU_590236	0.000936603	0.0968503	0.572912
Steppe markers and OTUs	n_37134	OTU_590236	0.000936603	0.0968503	0.572912
Steppe markers and OTUs	n_30059	OTU_590236	0.000936603	0.0968503	0.572912
Steppe markers and OTUs	n_40212	OTU_590236	0.000936603	0.0968503	0.572912
Steppe markers and OTUs	n_06425	OTU_590236	0.000936603	0.0968503	0.572912
Steppe markers and OTUs	n_34083	OTU_590236	0.000936603	0.0968503	0.572912
Steppe markers and OTUs	n_02726	OTU_590236	0.000936603	0.0968503	0.572912
Steppe markers and OTUs	n_27993	OTU_590236	0.000936603	0.0968503	0.572912
Steppe markers and OTUs	n_37584	OTU_590236	0.000936603	0.0968503	0.572912
Steppe markers and OTUs	n_36761	OTU_590236	0.000936603	0.0968503	0.572912
Steppe markers and OTUs	n_34992	OTU_590236	0.000936603	0.0968503	0.572912
Steppe markers and OTUs	n_40398	OTU_590236	0.000936603	0.0968503	0.572912
Steppe markers and OTUs	n_33097	OTU_590236	0.000936603	0.0968503	0.572912
Steppe markers and OTUs	n_28134	OTU_590236	0.000936603	0.0968503	0.572912
Steppe markers and OTUs	n_33111	OTU_590236	0.000936603	0.0968503	0.572912
Steppe markers and OTUs	n_32859	OTU_590236	0.000936603	0.0968503	0.572912
Steppe markers and OTUs	n_40034	OTU_590236	0.000936603	0.0968503	0.572912
Steppe markers and OTUs	n_40715	OTU_590236	0.000936603	0.0968503	0.572912
Steppe markers and OTUs	n_30675	OTU_807954	0.00093532	0.0968503	-0.572966
Steppe markers and OTUs	n_21920	OTU_1093317	0.000935308	0.0968503	-0.572966
Steppe markers and OTUs	n_10712	OTU_895220	0.000935086	0.0968503	0.572976
Steppe markers and OTUs	n_05208	OTU_898917	0.000936852	0.0968562	0.572901
Steppe markers and OTUs	n_12920	OTU_545997	0.00093713	0.0968771	0.57289
Steppe markers and OTUs	n_17566	OTU_276309	0.000937457	0.0969031	0.572876
Steppe markers and OTUs	n_21482	OTU_236636	0.000937657	0.096916	-0.572867
Steppe markers and OTUs	n_25759	OTU_575164	0.000937968	0.0969403	0.572854
Steppe markers and OTUs	n_02263	OTU_815518	0.000938422	0.0969794	0.572835
Steppe markers and OTUs	n_18392	OTU_1104466	0.000938538	0.0969835	0.57283
Steppe markers and OTUs	n_27924	OTU_509090	0.000938616	0.0969838	-0.572827
Steppe markers and OTUs	n_38796	OTU_245112	0.000939135	0.0969906	-0.572805
Steppe markers and OTUs	n_28196	OTU_4296430	0.00094035	0.0969906	0.572754
Steppe markers and OTUs	n_37134	OTU_4296430	0.00094035	0.0969906	0.572754
Steppe markers and OTUs	n_30059	OTU_4296430	0.00094035	0.0969906	0.572754
Steppe markers and OTUs	n_40212	OTU_4296430	0.00094035	0.0969906	0.572754
Steppe markers and OTUs	n_06425	OTU_4296430	0.00094035	0.0969906	0.572754
Steppe markers and OTUs	n_34083	OTU_4296430	0.00094035	0.0969906	0.572754
Steppe markers and OTUs	n_02726	OTU_4296430	0.00094035	0.0969906	0.572754
Steppe markers and OTUs	n_27993	OTU_4296430	0.00094035	0.0969906	0.572754
Steppe markers and OTUs	n_37584	OTU_4296430	0.00094035	0.0969906	0.572754
Steppe markers and OTUs	n_36761	OTU_4296430	0.00094035	0.0969906	0.572754
Steppe markers and OTUs	n_34992	OTU_4296430	0.00094035	0.0969906	0.572754
Steppe markers and OTUs	n_40398	OTU_4296430	0.00094035	0.0969906	0.572754
Steppe markers and OTUs	n_33097	OTU_4296430	0.00094035	0.0969906	0.572754
Steppe markers and OTUs	n_28134	OTU_4296430	0.00094035	0.0969906	0.572754
Steppe markers and OTUs	n_33111	OTU_4296430	0.00094035	0.0969906	0.572754
Steppe markers and OTUs	n_32859	OTU_4296430	0.00094035	0.0969906	0.572754
Steppe markers and OTUs	n_40034	OTU_4296430	0.00094035	0.0969906	0.572754
Steppe markers and OTUs	n_40715	OTU_4296430	0.00094035	0.0969906	0.572754
Steppe markers and OTUs	n_02263	OTU_872841	0.000940153	0.0969906	0.572762
Steppe markers and OTUs	n_33108	OTU_590236	0.000939682	0.0969906	0.572782
Steppe markers and OTUs	n_10865	OTU_236636	0.000938982	0.0969906	0.572812
Steppe markers and OTUs	n_05869	OTU_895220	0.000940579	0.0970064	-0.572745
Steppe markers and OTUs	n_24210	OTU_790708	0.000941087	0.097051	0.572723
Steppe markers and OTUs	n_18143	OTU_999332	0.000941519	0.0970715	0.572705
Steppe markers and OTUs	n_23997	OTU_4322899	0.000941454	0.0970715	-0.572708
Steppe markers and OTUs	n_20676	OTU_1733411	0.000941516	0.0970715	-0.572705
Steppe markers and OTUs	n_14069	OTU_509259	0.000941589	0.0970715	0.572702
Steppe markers and OTUs	n_33108	OTU_4296430	0.000941845	0.0970859	0.572692
Steppe markers and OTUs	n_06072	OTU_895220	0.00094188	0.0970859	0.57269
Steppe markers and OTUs	n_20281	OTU_557923	0.000942669	0.0971112	-0.572657
Steppe markers and OTUs	n_20281	OTU_1097562	0.000942669	0.0971112	-0.572657
Steppe markers and OTUs	n_08857	OTU_547086	0.000942733	0.0971112	0.572654
Steppe markers and OTUs	n_23464	OTU_518198	0.000942522	0.0971112	-0.572663
Steppe markers and OTUs	n_25852	OTU_575164	0.000942436	0.0971112	0.572667
Steppe markers and OTUs	n_12087	OTU_236636	0.000942526	0.0971112	0.572663
Steppe markers and OTUs	n_06439	OTU_64868	0.000942316	0.0971112	0.572672
Steppe markers and OTUs	n_10711	OTU_895220	0.000942709	0.0971112	0.572655
Steppe markers and OTUs	n_25852	OTU_4345221	0.00094282	0.0971124	-0.572651
Steppe markers and OTUs	n_06957	OTU_557923	0.000943215	0.0971296	-0.572634
Steppe markers and OTUs	n_06957	OTU_1097562	0.000943215	0.0971296	-0.572634
Steppe markers and OTUs	n_24622	OTU_790708	0.000943171	0.0971296	0.572636
Steppe markers and OTUs	n_06439	OTU_315986	0.000943411	0.097142	0.572626
Steppe markers and OTUs	n_11950	OTU_898917	0.00094367	0.0971608	0.572615
Steppe markers and OTUs	n_10716	OTU_276309	0.000944225	0.0972101	0.572592
Steppe markers and OTUs	n_27081	OTU_511933	0.00094446	0.0972187	0.572582
Steppe markers and OTUs	n_25658	OTU_904045	0.000944445	0.0972187	-0.572583
Steppe markers and OTUs	n_08167	OTU_999332	0.000944641	0.0972295	0.572574
Steppe markers and OTUs	n_03772	OTU_953444	0.000945119	0.0972318	-0.572554
Steppe markers and OTUs	n_25136	OTU_996933	0.000945048	0.0972318	-0.572558
Steppe markers and OTUs	n_20278	OTU_4406087	0.000944948	0.0972318	-0.572562
Steppe markers and OTUs	n_25654	OTU_141698	0.000945093	0.0972318	-0.572556
Steppe markers and OTUs	n_10868	OTU_246303	0.000944974	0.0972318	0.572561
Steppe markers and OTUs	n_19824	OTU_311995	0.000944814	0.0972318	-0.572567
Steppe markers and OTUs	n_01607	OTU_143991	0.000945889	0.0973032	0.572522
Steppe markers and OTUs	n_39212	OTU_236636	0.000946183	0.0973256	0.57251
Steppe markers and OTUs	n_21288	OTU_902954	0.000947001	0.0973936	-0.572476
Steppe markers and OTUs	n_07840	OTU_236636	0.000947225	0.0973936	0.572467
Steppe markers and OTUs	n_06439	OTU_4331302	0.000948097	0.0974598	-0.57243
Steppe markers and OTUs	n_06439	OTU_309523	0.000948097	0.0974598	-0.57243
Steppe markers and OTUs	n_08493	OTU_276309	0.000948056	0.0974598	0.572432
Steppe markers and OTUs	n_20030	OTU_990685	0.000948431	0.0974863	-0.572416
Steppe markers and OTUs	n_09637	OTU_448806	0.000948576	0.0974934	-0.57241
Steppe markers and OTUs	n_01611	OTU_990685	0.000948959	0.0975249	-0.572394
Steppe markers and OTUs	n_38796	OTU_572643	0.000949136	0.097532	-0.572387
Steppe markers and OTUs	n_17576	OTU_141981	0.000949421	0.097532	-0.572375
Steppe markers and OTUs	n_37575	OTU_236636	0.000949485	0.097532	0.572372
Steppe markers and OTUs	n_39369	OTU_236636	0.000949485	0.097532	0.572372
Steppe markers and OTUs	n_09860	OTU_236636	0.000949485	0.097532	0.572372
Steppe markers and OTUs	n_32392	OTU_236636	0.000949485	0.097532	0.572372
Steppe markers and OTUs	n_25137	OTU_790708	0.000950183	0.0975958	0.572343
Steppe markers and OTUs	n_19457	OTU_448806	0.000950358	0.097606	0.572336
Steppe markers and OTUs	n_20448	OTU_904045	0.000950635	0.0976266	-0.572325
Steppe markers and OTUs	n_09631	OTU_343147	0.000950779	0.0976336	0.572319
Steppe markers and OTUs	n_19635	OTU_377330	0.000951076	0.0976562	-0.572306
Steppe markers and OTUs	n_34510	OTU_236636	0.000951406	0.0976744	-0.572293
Steppe markers and OTUs	n_10718	OTU_246303	0.000951496	0.0976758	0.572289
Steppe markers and OTUs	n_10715	OTU_898917	0.000951592	0.0976779	0.572285
Steppe markers and OTUs	n_13743	OTU_250794	0.000952048	0.0977168	-0.572266
Steppe markers and OTUs	n_24623	OTU_807954	0.000952802	0.0977864	-0.572235
Steppe markers and OTUs	n_28090	OTU_250794	0.000953296	0.0978243	-0.572214
Steppe markers and OTUs	n_21284	OTU_4415634	0.000953324	0.0978243	-0.572213
Steppe markers and OTUs	n_19635	OTU_898917	0.000953478	0.0978322	-0.572207
Steppe markers and OTUs	n_22873	OTU_1030519	0.000954106	0.0978731	-0.57218
Steppe markers and OTUs	n_07428	OTU_1027121	0.000954016	0.0978731	0.572184
Steppe markers and OTUs	n_02263	OTU_1109866	0.000954101	0.0978731	-0.572181
Steppe markers and OTUs	n_25759	OTU_4345221	0.00095453	0.0979088	-0.572163
Steppe markers and OTUs	n_07127	OTU_951430	0.000955075	0.0979411	-0.57214
Steppe markers and OTUs	n_07127	OTU_747942	0.000955075	0.0979411	-0.57214
Steppe markers and OTUs	n_23464	OTU_212239	0.000955158	0.0979418	-0.572137
Steppe markers and OTUs	n_15491	OTU_518198	0.000955692	0.0979887	-0.572115
Steppe markers and OTUs	n_10557	OTU_999332	0.000955914	0.0980036	0.572106
Steppe markers and OTUs	n_01607	OTU_4401434	0.000956019	0.0980065	-0.572101
Steppe markers and OTUs	n_25453	OTU_547086	0.000956221	0.0980167	-0.572093
Steppe markers and OTUs	n_17568	OTU_895220	0.000956272	0.0980167	0.572091
Steppe markers and OTUs	n_23461	OTU_554674	0.000956794	0.0980624	0.572069
Steppe markers and OTUs	n_20676	OTU_112281	0.000957689	0.0981463	-0.572032
Steppe markers and OTUs	n_27924	OTU_790708	0.000958364	0.0982076	0.572004
Steppe markers and OTUs	n_28196	OTU_4406087	0.000960415	0.0982369	0.57192
Steppe markers and OTUs	n_37134	OTU_4406087	0.000960416	0.0982369	0.57192
Steppe markers and OTUs	n_30059	OTU_4406087	0.000960415	0.0982369	0.57192
Steppe markers and OTUs	n_40212	OTU_4406087	0.000960416	0.0982369	0.57192
Steppe markers and OTUs	n_06425	OTU_4406087	0.000960416	0.0982369	0.57192
Steppe markers and OTUs	n_34083	OTU_4406087	0.000960416	0.0982369	0.57192
Steppe markers and OTUs	n_02726	OTU_4406087	0.000960415	0.0982369	0.57192
Steppe markers and OTUs	n_27993	OTU_4406087	0.000960416	0.0982369	0.57192
Steppe markers and OTUs	n_37584	OTU_4406087	0.000960416	0.0982369	0.57192
Steppe markers and OTUs	n_36761	OTU_4406087	0.000960416	0.0982369	0.57192
Steppe markers and OTUs	n_34992	OTU_4406087	0.000960416	0.0982369	0.57192
Steppe markers and OTUs	n_40398	OTU_4406087	0.000960416	0.0982369	0.57192
Steppe markers and OTUs	n_33097	OTU_4406087	0.000960416	0.0982369	0.57192
Steppe markers and OTUs	n_28134	OTU_4406087	0.000960416	0.0982369	0.57192
Steppe markers and OTUs	n_33111	OTU_4406087	0.000960415	0.0982369	0.57192
Steppe markers and OTUs	n_32859	OTU_4406087	0.000960415	0.0982369	0.57192
Steppe markers and OTUs	n_40034	OTU_4406087	0.000960415	0.0982369	0.57192
Steppe markers and OTUs	n_40715	OTU_4406087	0.000960416	0.0982369	0.57192
Steppe markers and OTUs	n_20280	OTU_831328	0.000959249	0.0982369	-0.571968
Steppe markers and OTUs	n_01611	OTU_553888	0.000959552	0.0982369	-0.571955
Steppe markers and OTUs	n_20030	OTU_553888	0.000958779	0.0982369	-0.571987
Steppe markers and OTUs	n_24201	OTU_4375913	0.000960276	0.0982369	-0.571926
Steppe markers and OTUs	n_23464	OTU_575164	0.000959113	0.0982369	0.571974
Steppe markers and OTUs	n_07127	OTU_692785	0.000960752	0.0982634	-0.571906
Steppe markers and OTUs	n_20281	OTU_620856	0.000961007	0.0982817	-0.571895
Steppe markers and OTUs	n_25658	OTU_764037	0.000961396	0.0983136	-0.571879
Steppe markers and OTUs	n_26054	OTU_575164	0.000961889	0.0983561	0.571859
Steppe markers and OTUs	n_24201	OTU_720513	0.000962059	0.0983657	-0.571852
Steppe markers and OTUs	n_33108	OTU_4406087	0.000962396	0.0983923	0.571838
Steppe markers and OTUs	n_06957	OTU_620856	0.000962475	0.0983925	-0.571835
Steppe markers and OTUs	n_23992	OTU_4331302	0.000962892	0.0984037	0.571818
Steppe markers and OTUs	n_23992	OTU_309523	0.000962892	0.0984037	0.571818
Steppe markers and OTUs	n_10557	OTU_276309	0.000962836	0.0984037	0.57182
Steppe markers and OTUs	n_19635	OTU_1097328	0.000962691	0.0984037	-0.571826
Steppe markers and OTUs	n_20283	OTU_141698	0.00096338	0.0984457	-0.571798
Steppe markers and OTUs	n_23996	OTU_367498	0.000963793	0.09848	0.571781
Steppe markers and OTUs	n_02263	OTU_648705	0.000964007	0.0984877	0.571772
Steppe markers and OTUs	n_17033	OTU_114130	0.000964022	0.0984877	0.571771
Steppe markers and OTUs	n_30853	OTU_64868	0.000964422	0.0985207	0.571755
Steppe markers and OTUs	n_21284	OTU_813272	0.000964885	0.0985444	-0.571736
Steppe markers and OTUs	n_21284	OTU_817736	0.000964885	0.0985444	-0.571736
Steppe markers and OTUs	n_21284	OTU_794310	0.000964885	0.0985444	-0.571736
Steppe markers and OTUs	n_21471	OTU_1107815	0.000965023	0.0985506	0.57173
Steppe markers and OTUs	n_17036	OTU_542302	0.000965449	0.0985863	0.571713
Steppe markers and OTUs	n_06595	OTU_613520	0.000965902	0.0986036	-0.571694
Steppe markers and OTUs	n_17947	OTU_613520	0.000965803	0.0986036	-0.571698
Steppe markers and OTUs	n_10760	OTU_613520	0.000965927	0.0986036	0.571693
Steppe markers and OTUs	n_06563	OTU_613520	0.000965755	0.0986036	0.5717
Steppe markers and OTUs	n_23464	OTU_990685	0.000966269	0.0986157	-0.571679
Steppe markers and OTUs	n_09884	OTU_613520	0.000966334	0.0986157	0.571677
Steppe markers and OTUs	n_11947	OTU_613520	0.000966354	0.0986157	0.571676
Steppe markers and OTUs	n_12093	OTU_613520	0.000966276	0.0986157	0.571679
Steppe markers and OTUs	n_08484	OTU_613520	0.000966458	0.0986185	0.571671
Steppe markers and OTUs	n_10874	OTU_613520	0.000966765	0.0986361	0.571659
Steppe markers and OTUs	n_17380	OTU_269558	0.000966862	0.0986361	-0.571655
Steppe markers and OTUs	n_20029	OTU_236636	0.000966847	0.0986361	-0.571656
Steppe markers and OTUs	n_07812	OTU_583939	0.000966966	0.0986389	-0.571651
Steppe markers and OTUs	n_11937	OTU_613520	0.000967181	0.0986529	0.571642
Steppe markers and OTUs	n_15929	OTU_509090	0.000967562	0.0986766	0.571626
Steppe markers and OTUs	n_20676	OTU_671285	0.000967618	0.0986766	0.571624
Steppe markers and OTUs	n_10710	OTU_613520	0.000967644	0.0986766	0.571623
Steppe markers and OTUs	n_10844	OTU_613520	0.000967769	0.0986814	0.571618
Steppe markers and OTUs	n_22097	OTU_4331302	0.000968158	0.0986975	-0.571602
Steppe markers and OTUs	n_22097	OTU_309523	0.000968158	0.0986975	-0.571602
Steppe markers and OTUs	n_10866	OTU_246303	0.000968152	0.0986975	0.571602
Steppe markers and OTUs	n_16245	OTU_112092	0.000968333	0.0987075	0.571595
Steppe markers and OTUs	n_01611	OTU_575164	0.00096856	0.0987228	0.571585
Steppe markers and OTUs	n_10839	OTU_613520	0.000968651	0.0987242	0.571582
Steppe markers and OTUs	n_20030	OTU_575164	0.000968856	0.0987372	0.571573
Steppe markers and OTUs	n_24201	OTU_620856	0.000968979	0.0987419	-0.571568
Steppe markers and OTUs	n_20448	OTU_764037	0.000969118	0.0987482	-0.571563
Steppe markers and OTUs	n_18459	OTU_705586	0.000969353	0.0987643	0.571553
Steppe markers and OTUs	n_10440	OTU_790708	0.000969636	0.0987852	-0.571542
Steppe markers and OTUs	n_08493	OTU_999332	0.000969836	0.0987977	0.571533
Steppe markers and OTUs	n_12089	OTU_236636	0.000970106	0.0988174	0.571522
Steppe markers and OTUs	n_24771	OTU_448806	0.000970211	0.0988202	-0.571518
Steppe markers and OTUs	n_23015	OTU_1107815	0.000970306	0.098822	0.571514
Steppe markers and OTUs	n_11229	OTU_141698	0.000970587	0.0988428	-0.571503
Steppe markers and OTUs	n_39053	OTU_895220	0.00097196	0.0989747	0.571447
Steppe markers and OTUs	n_13772	OTU_203420	0.000972197	0.098991	-0.571437
Steppe markers and OTUs	n_05208	OTU_613520	0.000972326	0.0989962	0.571432
Steppe markers and OTUs	n_21471	OTU_844823	0.000972489	0.099005	0.571425
Steppe markers and OTUs	n_11950	OTU_613520	0.000972927	0.0990417	0.571407
Steppe markers and OTUs	n_17576	OTU_1064724	0.000973821	0.0990618	-0.571371
Steppe markers and OTUs	n_25850	OTU_999332	0.00097371	0.0990618	-0.571375
Steppe markers and OTUs	n_10716	OTU_999332	0.00097372	0.0990618	0.571375
Steppe markers and OTUs	n_05869	OTU_557923	0.000973534	0.0990618	-0.571383
Steppe markers and OTUs	n_05869	OTU_1097562	0.000973534	0.0990618	-0.571383
Steppe markers and OTUs	n_07342	OTU_613520	0.000973293	0.0990618	0.571392
Steppe markers and OTUs	n_10715	OTU_613520	0.000973652	0.0990618	0.571378
Steppe markers and OTUs	n_10859	OTU_613520	0.000973496	0.0990618	0.571384
Steppe markers and OTUs	n_20031	OTU_578829	0.000974387	0.0991036	-0.571348
Steppe markers and OTUs	n_19641	OTU_160917	0.000974353	0.0991036	0.571349
Steppe markers and OTUs	n_13771	OTU_112281	0.000974588	0.0991162	-0.57134
Steppe markers and OTUs	n_18459	OTU_902248	0.000974994	0.0991496	0.571323
Steppe markers and OTUs	n_11720	OTU_578829	0.000975338	0.0991767	-0.571309
Steppe markers and OTUs	n_08167	OTU_276309	0.000976171	0.099239	0.571275
Steppe markers and OTUs	n_22068	OTU_578829	0.000976169	0.099239	0.571275
Steppe markers and OTUs	n_12687	OTU_1074471	0.000976184	0.099239	-0.571275
Steppe markers and OTUs	n_07644	OTU_613520	0.000976327	0.0992457	-0.571269
Steppe markers and OTUs	n_25658	OTU_951430	0.000976764	0.0992507	-0.571251
Steppe markers and OTUs	n_25658	OTU_747942	0.000976764	0.0992507	-0.571251
Steppe markers and OTUs	n_09488	OTU_613520	0.000976725	0.0992507	0.571253
Steppe markers and OTUs	n_23015	OTU_844823	0.000976739	0.0992507	0.571252
Steppe markers and OTUs	n_12748	OTU_578829	0.000976887	0.0992553	-0.571246
Steppe markers and OTUs	n_18531	OTU_578829	0.000977043	0.0992633	-0.57124
Steppe markers and OTUs	n_03772	OTU_4318238	0.000977253	0.0992767	-0.571231
Steppe markers and OTUs	n_15062	OTU_1111519	0.000977523	0.0992963	0.57122
Steppe markers and OTUs	n_11928	OTU_613520	0.000977796	0.0993161	0.571209
Steppe markers and OTUs	n_25852	OTU_518198	0.000977932	0.0993221	-0.571204
Steppe markers and OTUs	n_18459	OTU_3124136	0.000978156	0.0993369	0.571195
Steppe markers and OTUs	n_25852	OTU_311995	0.000978512	0.0993652	-0.57118
Steppe markers and OTUs	n_07644	OTU_898917	0.000978715	0.0993759	-0.571172
Steppe markers and OTUs	n_18143	OTU_4393042	0.00097885	0.0993759	-0.571167
Steppe markers and OTUs	n_19641	OTU_864519	0.000978835	0.0993759	0.571167
Steppe markers and OTUs	n_07812	OTU_156062	0.000979039	0.0993872	-0.571159
Steppe markers and OTUs	n_09988	OTU_613520	0.000979268	0.0994025	0.57115
Steppe markers and OTUs	n_30677	OTU_4345221	0.000979599	0.0994238	-0.571136
Steppe markers and OTUs	n_10857	OTU_613520	0.000979633	0.0994238	0.571135
Steppe markers and OTUs	n_04874	OTU_865342	0.000980256	0.0994792	-0.57111
Steppe markers and OTUs	n_28084	OTU_4345221	0.000980445	0.0994904	-0.571102
Steppe markers and OTUs	n_18689	OTU_4354457	0.000980633	0.0995016	0.571094
Steppe markers and OTUs	n_25852	OTU_829266	0.00098104	0.099535	-0.571078
Steppe markers and OTUs	n_17230	OTU_4354457	0.000981268	0.0995503	0.571069
Steppe markers and OTUs	n_09629	OTU_613520	0.000981482	0.0995562	0.57106
Steppe markers and OTUs	n_20281	OTU_236636	0.000981432	0.0995562	-0.571062
Steppe markers and OTUs	n_21881	OTU_4345221	0.000981652	0.0995577	-0.571053
Steppe markers and OTUs	n_25641	OTU_790708	0.000981609	0.0995577	0.571055
Steppe markers and OTUs	n_20448	OTU_951430	0.000982079	0.0995615	-0.571036
Steppe markers and OTUs	n_20448	OTU_747942	0.000982079	0.0995615	-0.571036
Steppe markers and OTUs	n_18689	OTU_902438	0.000981796	0.0995615	0.571047
Steppe markers and OTUs	n_06957	OTU_236636	0.000981938	0.0995615	-0.571042
Steppe markers and OTUs	n_09488	OTU_898917	0.000982523	0.0995986	0.571018
Steppe markers and OTUs	n_09495	OTU_613520	0.000982959	0.099635	0.571
Steppe markers and OTUs	n_19451	OTU_4445326	0.000983198	0.0996493	0.570991
Steppe markers and OTUs	n_12687	OTU_1088618	0.000983334	0.0996493	-0.570985
Steppe markers and OTUs	n_14113	OTU_613520	0.00098328	0.0996493	0.570987
Steppe markers and OTUs	n_12098	OTU_613520	0.000983412	0.0996493	0.570982
Steppe markers and OTUs	n_17422	OTU_1088618	0.000983559	0.0996563	-0.570976
Steppe markers and OTUs	n_16245	OTU_141981	0.000983796	0.0996697	-0.570967
Steppe markers and OTUs	n_25854	OTU_554674	0.000983889	0.0996697	0.570963
Steppe markers and OTUs	n_17566	OTU_705586	0.000983925	0.0996697	-0.570961
Steppe markers and OTUs	n_14105	OTU_613520	0.000984119	0.0996761	0.570954
Steppe markers and OTUs	n_19451	OTU_87984	0.000984219	0.0996761	0.570949
Steppe markers and OTUs	n_38796	OTU_840063	0.000984222	0.0996761	-0.570949
Steppe markers and OTUs	n_08179	OTU_999332	0.000984355	0.0996817	-0.570944
Steppe markers and OTUs	n_18392	OTU_831328	0.000984649	0.0996957	0.570932
Steppe markers and OTUs	n_07428	OTU_521501	0.000984595	0.0996957	0.570934
Steppe markers and OTUs	n_20281	OTU_813272	0.000985323	0.0997082	-0.570905
Steppe markers and OTUs	n_20281	OTU_817736	0.000985323	0.0997082	-0.570905
Steppe markers and OTUs	n_20281	OTU_794310	0.000985323	0.0997082	-0.570905
Steppe markers and OTUs	n_23464	OTU_553888	0.000984935	0.0997082	-0.570921
Steppe markers and OTUs	n_34066	OTU_613520	0.00098511	0.0997082	0.570914
Steppe markers and OTUs	n_10868	OTU_613520	0.000985157	0.0997082	0.570912
Steppe markers and OTUs	n_25854	OTU_1104466	0.000985456	0.0997082	-0.5709
Steppe markers and OTUs	n_23992	OTU_203420	0.000985474	0.0997082	-0.570899
Steppe markers and OTUs	n_30675	OTU_835766	0.000985441	0.0997082	-0.5709
Steppe markers and OTUs	n_06957	OTU_813272	0.000985888	0.0997137	-0.570882
Steppe markers and OTUs	n_06957	OTU_817736	0.000985888	0.0997137	-0.570882
Steppe markers and OTUs	n_06957	OTU_794310	0.000985888	0.0997137	-0.570882
Steppe markers and OTUs	n_20030	OTU_583939	0.000985622	0.0997137	-0.570893
Steppe markers and OTUs	n_21315	OTU_613520	0.000985995	0.0997137	-0.570878
Steppe markers and OTUs	n_10718	OTU_613520	0.00098593	0.0997137	0.570881
Steppe markers and OTUs	n_01611	OTU_583939	0.000986207	0.0997272	-0.570869
Steppe markers and OTUs	n_17956	OTU_613520	0.000986735	0.0997727	-0.570848
Steppe markers and OTUs	n_27924	OTU_847729	0.000986849	0.0997764	-0.570844
Steppe markers and OTUs	n_19824	OTU_107444	0.000987116	0.099785	0.570833
Steppe markers and OTUs	n_24201	OTU_1088618	0.000987168	0.099785	-0.570831
Steppe markers and OTUs	n_13743	OTU_367498	0.000987127	0.099785	-0.570832
Steppe markers and OTUs	n_18459	OTU_4478850	0.000987523	0.0997972	0.570816
Steppe markers and OTUs	n_20441	OTU_999332	0.000987476	0.0997972	-0.570818
Steppe markers and OTUs	n_21284	OTU_1109866	0.000987495	0.0997972	-0.570817
Steppe markers and OTUs	n_07192	OTU_613520	0.000987735	0.0998108	0.570808
Steppe markers and OTUs	n_25759	OTU_518198	0.000988018	0.0998198	-0.570797
Steppe markers and OTUs	n_10866	OTU_613520	0.000987945	0.0998198	0.5708
Steppe markers and OTUs	n_19640	OTU_693721	0.000988058	0.0998198	0.570795
Steppe markers and OTUs	n_19641	OTU_4375913	0.000988218	0.099828	-0.570789
Steppe markers and OTUs	n_10707	OTU_613520	0.000988552	0.0998539	0.570775
Steppe markers and OTUs	n_13772	OTU_99766	0.000989069	0.0998982	-0.570754
Steppe markers and OTUs	n_17382	OTU_693721	0.000989185	0.0999021	-0.57075
Steppe markers and OTUs	n_19635	OTU_87984	0.000989292	0.099905	0.570745
Steppe markers and OTUs	n_13743	OTU_304509	0.000989641	0.0999323	0.570731
Steppe markers and OTUs	n_16294	OTU_1088618	0.000990116	0.0999724	-0.570712
Steppe markers and OTUs	n_28082	OTU_999332	0.000990527	0.0999825	-0.570696
Steppe markers and OTUs	n_26802	OTU_664498	0.00099032	0.0999825	-0.570704
Steppe markers and OTUs	n_25654	OTU_343147	0.000990528	0.0999825	-0.570696
Steppe markers and OTUs	n_25759	OTU_311995	0.000990463	0.0999825	-0.570698
Steppe markers and OTUs	n_00789	OTU_895220	0.000990637	0.0999856	0.570691
Steppe markers and OTUs	n_17750	OTU_1088618	0.000991113	0.0999973	-0.570672
Steppe markers and OTUs	n_02094	OTU_613520	0.000991156	0.0999973	0.570671
Steppe markers and OTUs	n_05951	OTU_613520	0.000991222	0.0999973	0.570668
Steppe markers and OTUs	n_20281	OTU_578829	0.000990915	0.0999973	-0.57068
Steppe markers and OTUs	n_06957	OTU_578829	0.000991081	0.0999973	-0.570674
Steppe markers and OTUs	n_23439	OTU_555387	0.000990929	0.0999973	-0.57068
Steppe markers and OTUs	n_14069	OTU_4406087	0.00099192	0.100057	-0.57064
Steppe markers and OTUs	n_10716	OTU_578829	0.000991968	0.100057	0.570638
Steppe markers and OTUs	n_11928	OTU_898917	0.00099253	0.100106	0.570616
Steppe markers and OTUs	n_25654	OTU_711169	0.000993263	0.10017	-0.570586
Steppe markers and OTUs	n_08493	OTU_578829	0.000993325	0.10017	0.570584
Steppe markers and OTUs	n_25641	OTU_141981	0.000993566	0.100186	-0.570574
Steppe markers and OTUs	n_13771	OTU_563240	0.000994583	0.100262	-0.570533
Steppe markers and OTUs	n_23997	OTU_510276	0.000994559	0.100262	0.570534
Steppe markers and OTUs	n_25759	OTU_829266	0.00099463	0.100262	-0.570531
Steppe markers and OTUs	n_25655	OTU_160979	0.000994763	0.100268	-0.570526
Steppe markers and OTUs	n_10712	OTU_613520	0.000995432	0.100327	0.5705
Steppe markers and OTUs	n_25852	OTU_212239	0.00099574	0.100342	-0.570487
Steppe markers and OTUs	n_16313	OTU_1093317	0.000995685	0.100342	-0.570489
Steppe markers and OTUs	n_08167	OTU_613520	0.000997263	0.100488	0.570426
Steppe markers and OTUs	n_20280	OTU_4296430	0.0009977	0.100524	-0.570409
Steppe markers and OTUs	n_27081	OTU_343147	0.000997857	0.100532	0.570403
Steppe markers and OTUs	n_25657	OTU_1088618	0.000998477	0.100579	-0.570378
Steppe markers and OTUs	n_25135	OTU_664498	0.000998474	0.100579	-0.570378
Steppe markers and OTUs	n_10557	OTU_578829	0.00099881	0.100604	0.570365
Steppe markers and OTUs	n_25852	OTU_990685	0.000999123	0.100614	-0.570352
Steppe markers and OTUs	n_25850	OTU_1111519	0.000999147	0.100614	-0.570351
Steppe markers and OTUs	n_06072	OTU_613520	0.000999083	0.100614	0.570354
Steppe markers and OTUs	n_10711	OTU_613520	0.000999534	0.100645	0.570336
Steppe markers and OTUs	n_17693	OTU_335558	0.00100049	0.100733	-0.570298
Steppe markers and OTUs	n_17576	OTU_790708	0.0010008	0.100749	0.570286
Steppe markers and OTUs	n_19641	OTU_4318238	0.00100078	0.100749	0.570286
Steppe markers and OTUs	n_24217	OTU_36821	0.00100098	0.100755	-0.570279
Steppe markers and OTUs	n_05869	OTU_578829	0.00100102	0.100755	-0.570277
Steppe markers and OTUs	n_25657	OTU_996933	0.00100162	0.100808	-0.570253
Steppe markers and OTUs	n_10866	OTU_276309	0.00100207	0.100845	0.570235
Steppe markers and OTUs	n_25136	OTU_1088618	0.00100223	0.100853	-0.570229
Steppe markers and OTUs	n_21482	OTU_895220	0.00100261	0.100884	-0.570214
Steppe markers and OTUs	n_07127	OTU_156062	0.00100312	0.100911	-0.570194
Steppe markers and OTUs	n_06649	OTU_999332	0.00100305	0.100911	-0.570196
Steppe markers and OTUs	n_10557	OTU_613520	0.00100312	0.100911	0.570194
Steppe markers and OTUs	n_08167	OTU_578829	0.00100406	0.10097	0.570156
Steppe markers and OTUs	n_14113	OTU_873423	0.0010041	0.10097	-0.570155
Steppe markers and OTUs	n_10866	OTU_873423	0.00100402	0.10097	-0.570158
Steppe markers and OTUs	n_10868	OTU_873423	0.001004	0.10097	-0.570159
Steppe markers and OTUs	n_10718	OTU_873423	0.00100398	0.10097	-0.570159
Steppe markers and OTUs	n_10865	OTU_895220	0.00100437	0.100981	0.570144
Steppe markers and OTUs	n_09629	OTU_873423	0.0010043	0.100981	-0.570147
Steppe markers and OTUs	n_25639	OTU_245112	0.00100492	0.100996	-0.570122
Steppe markers and OTUs	n_26797	OTU_1088618	0.00100488	0.100996	-0.570124
Steppe markers and OTUs	n_17794	OTU_1088618	0.00100498	0.100996	-0.57012
Steppe markers and OTUs	n_38796	OTU_323111	0.0010048	0.100996	-0.570127
Steppe markers and OTUs	n_04874	OTU_1531506	0.00100487	0.100996	-0.570124
Steppe markers and OTUs	n_10857	OTU_873423	0.00100463	0.100996	-0.570134
Steppe markers and OTUs	n_08167	OTU_873423	0.00100516	0.101005	-0.570113
Steppe markers and OTUs	n_23464	OTU_583939	0.00100539	0.101015	-0.570104
Steppe markers and OTUs	n_20283	OTU_343147	0.00100542	0.101015	-0.570102
Steppe markers and OTUs	n_21288	OTU_542302	0.00100564	0.10103	0.570094
Steppe markers and OTUs	n_09988	OTU_898917	0.00100578	0.101036	0.570088
Steppe markers and OTUs	n_06439	OTU_203420	0.00100604	0.101054	0.570078
Steppe markers and OTUs	n_10557	OTU_873423	0.00100648	0.10109	-0.57006
Steppe markers and OTUs	n_00103	OTU_1088618	0.00100664	0.101098	0.570054
Steppe markers and OTUs	n_17568	OTU_613520	0.00100709	0.101128	0.570036
Steppe markers and OTUs	n_10859	OTU_873423	0.00100707	0.101128	-0.570037
Steppe markers and OTUs	n_07342	OTU_873423	0.0010072	0.101131	-0.570032
Steppe markers and OTUs	n_25759	OTU_212239	0.00100732	0.101135	-0.570027
Steppe markers and OTUs	n_20278	OTU_999332	0.00100754	0.101149	-0.570019
Steppe markers and OTUs	n_25759	OTU_990685	0.00100847	0.101227	-0.569982
Steppe markers and OTUs	n_07127	OTU_583939	0.0010084	0.101227	-0.569985
Steppe markers and OTUs	n_10718	OTU_276309	0.00100871	0.101227	0.569972
Steppe markers and OTUs	n_21471	OTU_493299	0.00100861	0.101227	0.569976
Steppe markers and OTUs	n_08493	OTU_873423	0.00100865	0.101227	-0.569975
Steppe markers and OTUs	n_16245	OTU_1064724	0.0010089	0.10123	-0.569965
Steppe markers and OTUs	n_12087	OTU_895220	0.00100906	0.101236	0.569958
Steppe markers and OTUs	n_07979	OTU_1107673	0.00100912	0.101236	-0.569956
Steppe markers and OTUs	n_10716	OTU_873423	0.00100935	0.101251	-0.569947
Steppe markers and OTUs	n_30677	OTU_518198	0.00100957	0.101266	-0.569938
Steppe markers and OTUs	n_23996	OTU_4331302	0.00100984	0.101269	0.569928
Steppe markers and OTUs	n_23996	OTU_309523	0.00100984	0.101269	0.569928
Steppe markers and OTUs	n_21309	OTU_575164	0.00100975	0.101269	0.569931
Steppe markers and OTUs	n_21288	OTU_657973	0.00101009	0.101283	0.569918
Steppe markers and OTUs	n_05869	OTU_236636	0.00101014	0.101283	-0.569916
Steppe markers and OTUs	n_28084	OTU_518198	0.0010103	0.101286	-0.56991
Steppe markers and OTUs	n_20679	OTU_1088618	0.00101033	0.101286	-0.569909
Steppe markers and OTUs	n_08493	OTU_613520	0.00101062	0.101307	0.569897
Steppe markers and OTUs	n_10868	OTU_276309	0.00101139	0.101321	0.569867
Steppe markers and OTUs	n_10648	OTU_557923	0.00101128	0.101321	-0.569871
Steppe markers and OTUs	n_10648	OTU_1097562	0.00101128	0.101321	-0.569871
Steppe markers and OTUs	n_21881	OTU_518198	0.00101134	0.101321	-0.569869
Steppe markers and OTUs	n_20283	OTU_711169	0.0010112	0.101321	-0.569874
Steppe markers and OTUs	n_17570	OTU_314567	0.00101085	0.101321	-0.569888
Steppe markers and OTUs	n_11229	OTU_343147	0.00101128	0.101321	-0.569871
Steppe markers and OTUs	n_20286	OTU_1106974	0.00101103	0.101321	-0.569881
Steppe markers and OTUs	n_23015	OTU_493299	0.00101176	0.101351	0.569852
Steppe markers and OTUs	n_10716	OTU_613520	0.00101276	0.101442	0.569813
Steppe markers and OTUs	n_14069	OTU_1105324	0.00101294	0.101452	-0.569806
Steppe markers and OTUs	n_21920	OTU_1088618	0.00101335	0.101485	-0.56979
Steppe markers and OTUs	n_28196	OTU_999332	0.00101575	0.101494	0.569695
Steppe markers and OTUs	n_37134	OTU_999332	0.00101575	0.101494	0.569695
Steppe markers and OTUs	n_30059	OTU_999332	0.00101575	0.101494	0.569695
Steppe markers and OTUs	n_40212	OTU_999332	0.00101575	0.101494	0.569695
Steppe markers and OTUs	n_06425	OTU_999332	0.00101575	0.101494	0.569695
Steppe markers and OTUs	n_34083	OTU_999332	0.00101575	0.101494	0.569695
Steppe markers and OTUs	n_02726	OTU_999332	0.00101575	0.101494	0.569695
Steppe markers and OTUs	n_27993	OTU_999332	0.00101575	0.101494	0.569695
Steppe markers and OTUs	n_37584	OTU_999332	0.00101575	0.101494	0.569695
Steppe markers and OTUs	n_36761	OTU_999332	0.00101575	0.101494	0.569695
Steppe markers and OTUs	n_34992	OTU_999332	0.00101575	0.101494	0.569695
Steppe markers and OTUs	n_40398	OTU_999332	0.00101575	0.101494	0.569695
Steppe markers and OTUs	n_33097	OTU_999332	0.00101575	0.101494	0.569695
Steppe markers and OTUs	n_28134	OTU_999332	0.00101575	0.101494	0.569695
Steppe markers and OTUs	n_33111	OTU_999332	0.00101575	0.101494	0.569695
Steppe markers and OTUs	n_32859	OTU_999332	0.00101575	0.101494	0.569695
Steppe markers and OTUs	n_40034	OTU_999332	0.00101575	0.101494	0.569695
Steppe markers and OTUs	n_40715	OTU_999332	0.00101575	0.101494	0.569695
Steppe markers and OTUs	n_30853	OTU_257021	0.00101425	0.101494	0.569754
Steppe markers and OTUs	n_12920	OTU_542302	0.00101537	0.101494	0.56971
Steppe markers and OTUs	n_23439	OTU_112092	0.00101563	0.101494	-0.5697
Steppe markers and OTUs	n_25639	OTU_624144	0.00101595	0.101494	-0.569688
Steppe markers and OTUs	n_10866	OTU_578829	0.00101493	0.101494	0.569728
Steppe markers and OTUs	n_17566	OTU_269558	0.00101605	0.101494	0.569684
Steppe markers and OTUs	n_20448	OTU_554674	0.00101595	0.101494	0.569688
Steppe markers and OTUs	n_12507	OTU_664498	0.00101578	0.101494	-0.569694
Steppe markers and OTUs	n_28087	OTU_1097328	0.00101604	0.101494	-0.569684
Steppe markers and OTUs	n_17693	OTU_240845	0.0010157	0.101494	-0.569697
Steppe markers and OTUs	n_30677	OTU_311995	0.00101604	0.101494	-0.569684
Steppe markers and OTUs	n_24623	OTU_835766	0.00101356	0.101494	-0.569781
Steppe markers and OTUs	n_19641	OTU_223622	0.00101441	0.101494	-0.569748
Steppe markers and OTUs	n_39212	OTU_895220	0.00101389	0.101494	0.569768
Steppe markers and OTUs	n_07840	OTU_895220	0.00101527	0.101494	0.569714
Steppe markers and OTUs	n_39053	OTU_613520	0.00101617	0.101497	0.569679
Steppe markers and OTUs	n_09631	OTU_895220	0.00101624	0.101497	0.569676
Steppe markers and OTUs	n_24202	OTU_1097328	0.00101648	0.101513	-0.569667
Steppe markers and OTUs	n_33108	OTU_999332	0.00101681	0.101538	0.569654
Steppe markers and OTUs	n_28084	OTU_311995	0.00101691	0.10154	-0.56965
Steppe markers and OTUs	n_05869	OTU_813272	0.0010173	0.101549	-0.569634
Steppe markers and OTUs	n_05869	OTU_817736	0.0010173	0.101549	-0.569634
Steppe markers and OTUs	n_05869	OTU_794310	0.0010173	0.101549	-0.569634
Steppe markers and OTUs	n_14113	OTU_276309	0.00101822	0.101549	0.569599
Steppe markers and OTUs	n_16313	OTU_1088618	0.00101764	0.101549	-0.569621
Steppe markers and OTUs	n_11229	OTU_711169	0.00101826	0.101549	-0.569597
Steppe markers and OTUs	n_10718	OTU_578829	0.00101784	0.101549	0.569613
Steppe markers and OTUs	n_17750	OTU_902954	0.0010182	0.101549	-0.569599
Steppe markers and OTUs	n_21881	OTU_311995	0.00101814	0.101549	-0.569602
Steppe markers and OTUs	n_23997	OTU_902248	0.00101784	0.101549	-0.569613
Steppe markers and OTUs	n_13079	OTU_562883	0.00101821	0.101549	-0.569599
Steppe markers and OTUs	n_37575	OTU_895220	0.00101825	0.101549	0.569597
Steppe markers and OTUs	n_39369	OTU_895220	0.00101825	0.101549	0.569597
Steppe markers and OTUs	n_09860	OTU_895220	0.00101825	0.101549	0.569597
Steppe markers and OTUs	n_32392	OTU_895220	0.00101825	0.101549	0.569597
Steppe markers and OTUs	n_08484	OTU_873423	0.00101791	0.101549	-0.569611
Steppe markers and OTUs	n_11947	OTU_873423	0.0010184	0.101554	-0.569591
Steppe markers and OTUs	n_25641	OTU_1064724	0.00101887	0.101585	-0.569573
Steppe markers and OTUs	n_14069	OTU_4303988	0.00101896	0.101585	0.569569
Steppe markers and OTUs	n_10868	OTU_578829	0.00101903	0.101585	0.569567
Steppe markers and OTUs	n_21309	OTU_560883	0.00101973	0.101647	0.569539
Steppe markers and OTUs	n_17380	OTU_1111519	0.00101996	0.101654	-0.56953
Steppe markers and OTUs	n_18898	OTU_1107673	0.00101989	0.101654	-0.569533
Steppe markers and OTUs	n_08179	OTU_1111519	0.00102056	0.101706	-0.569507
Steppe markers and OTUs	n_09637	OTU_208929	0.00102079	0.101713	0.569498
Steppe markers and OTUs	n_34510	OTU_895220	0.00102078	0.101713	-0.569498
Steppe markers and OTUs	n_08857	OTU_545997	0.00102111	0.101725	0.569485
Steppe markers and OTUs	n_07428	OTU_865342	0.001021	0.101725	0.56949
Steppe markers and OTUs	n_25658	OTU_554674	0.00102115	0.101725	0.569484
Steppe markers and OTUs	n_15654	OTU_1088618	0.00102171	0.101774	0.569462
Steppe markers and OTUs	n_24834	OTU_1088618	0.00102224	0.101795	-0.569441
Steppe markers and OTUs	n_26054	OTU_560883	0.00102213	0.101795	0.569446
Steppe markers and OTUs	n_14113	OTU_578829	0.00102208	0.101795	0.569448
Steppe markers and OTUs	n_23996	OTU_304509	0.00102225	0.101795	-0.569441
Steppe markers and OTUs	n_17750	OTU_783708	0.00102239	0.101801	-0.569436
Steppe markers and OTUs	n_17947	OTU_873423	0.00102287	0.101842	0.569417
Steppe markers and OTUs	n_10440	OTU_141981	0.00102301	0.101847	0.569411
Steppe markers and OTUs	n_15062	OTU_783708	0.00102372	0.101885	0.569384
Steppe markers and OTUs	n_07428	OTU_575164	0.00102378	0.101885	-0.569381
Steppe markers and OTUs	n_12920	OTU_657973	0.00102371	0.101885	0.569384
Steppe markers and OTUs	n_30677	OTU_829266	0.00102376	0.101885	-0.569382
Steppe markers and OTUs	n_25658	OTU_692785	0.00102376	0.101885	-0.569382
Steppe markers and OTUs	n_18392	OTU_4296430	0.00102391	0.10189	0.569376
Steppe markers and OTUs	n_23997	OTU_590236	0.00102419	0.101909	0.569365
Steppe markers and OTUs	n_25854	OTU_560883	0.0010246	0.101942	0.569349
Steppe markers and OTUs	n_28084	OTU_829266	0.00102475	0.101949	-0.569344
Steppe markers and OTUs	n_09629	OTU_276309	0.00102526	0.101986	0.569324
Steppe markers and OTUs	n_09629	OTU_578829	0.00102528	0.101986	0.569323
Steppe markers and OTUs	n_19640	OTU_835766	0.00102593	0.102035	-0.569298
Steppe markers and OTUs	n_17563	OTU_1107673	0.00102593	0.102035	-0.569298
Steppe markers and OTUs	n_21881	OTU_829266	0.00102615	0.102049	-0.569289
Steppe markers and OTUs	n_06563	OTU_873423	0.00102624	0.102049	-0.569286
Steppe markers and OTUs	n_14069	OTU_276309	0.00102632	0.10205	-0.569283
Steppe markers and OTUs	n_03772	OTU_220238	0.0010265	0.102059	-0.569276
Steppe markers and OTUs	n_17036	OTU_572643	0.00102659	0.102061	0.569272
Steppe markers and OTUs	n_15491	OTU_843546	0.00102669	0.102063	0.569268
Steppe markers and OTUs	n_20441	OTU_1111519	0.00102681	0.102067	-0.569263
Steppe markers and OTUs	n_18531	OTU_873423	0.00102692	0.10207	0.569259
Steppe markers and OTUs	n_09637	OTU_1088618	0.00102721	0.102091	0.569248
Steppe markers and OTUs	n_17424	OTU_560883	0.00102742	0.102096	0.56924
Steppe markers and OTUs	n_00789	OTU_613520	0.00102737	0.102096	0.569242
Steppe markers and OTUs	n_30677	OTU_990685	0.00102844	0.102189	-0.5692
Steppe markers and OTUs	n_28084	OTU_990685	0.00102911	0.102213	-0.569174
Steppe markers and OTUs	n_16245	OTU_4384480	0.00102964	0.102213	-0.569154
Steppe markers and OTUs	n_25655	OTU_560883	0.00102947	0.102213	0.56916
Steppe markers and OTUs	n_10857	OTU_578829	0.00102889	0.102213	0.569183
Steppe markers and OTUs	n_25655	OTU_554674	0.00102954	0.102213	0.569157
Steppe markers and OTUs	n_17036	OTU_843244	0.00102949	0.102213	0.569159
Steppe markers and OTUs	n_13771	OTU_160917	0.00102918	0.102213	-0.569171
Steppe markers and OTUs	n_26802	OTU_4459349	0.00102958	0.102213	-0.569156
Steppe markers and OTUs	n_20448	OTU_692785	0.00102937	0.102213	-0.569164
Steppe markers and OTUs	n_06595	OTU_873423	0.0010291	0.102213	0.569174
Steppe markers and OTUs	n_10760	OTU_873423	0.00102941	0.102213	-0.569162
Steppe markers and OTUs	n_23461	OTU_904045	0.00102937	0.102213	-0.569164
Steppe markers and OTUs	n_21284	OTU_156062	0.00103023	0.102248	-0.569131
Steppe markers and OTUs	n_21881	OTU_990685	0.00103007	0.102248	-0.569137
Steppe markers and OTUs	n_24896	OTU_560883	0.0010302	0.102248	-0.569132
Steppe markers and OTUs	n_19635	OTU_996933	0.00103047	0.102258	-0.569121
Steppe markers and OTUs	n_09309	OTU_448806	0.00103049	0.102258	-0.569121
Steppe markers and OTUs	n_06439	OTU_893200	0.00103084	0.102277	-0.569107
Steppe markers and OTUs	n_26054	OTU_246303	0.00103084	0.102277	-0.569107
Steppe markers and OTUs	n_28087	OTU_377330	0.00103147	0.102332	-0.569083
Steppe markers and OTUs	n_17230	OTU_160337	0.00103212	0.102348	0.569058
Steppe markers and OTUs	n_24217	OTU_648705	0.00103195	0.102348	-0.569064
Steppe markers and OTUs	n_14069	OTU_214128	0.00103192	0.102348	0.569065
Steppe markers and OTUs	n_30677	OTU_212239	0.00103208	0.102348	-0.569059
Steppe markers and OTUs	n_24202	OTU_377330	0.00103192	0.102348	-0.569065
Steppe markers and OTUs	n_17693	OTU_752021	0.00103205	0.102348	-0.56906
Steppe markers and OTUs	n_20676	OTU_36821	0.00103243	0.102356	-0.569045
Steppe markers and OTUs	n_07342	OTU_279872	0.00103238	0.102356	0.569048
Steppe markers and OTUs	n_10859	OTU_279872	0.0010324	0.102356	0.569047
Steppe markers and OTUs	n_06439	OTU_4345221	0.00103296	0.102359	-0.569025
Steppe markers and OTUs	n_10857	OTU_276309	0.00103311	0.102359	0.569019
Steppe markers and OTUs	n_28082	OTU_1111519	0.00103291	0.102359	-0.569027
Steppe markers and OTUs	n_21471	OTU_872841	0.00103279	0.102359	0.569032
Steppe markers and OTUs	n_28084	OTU_212239	0.00103292	0.102359	-0.569027
Steppe markers and OTUs	n_09884	OTU_873423	0.00103308	0.102359	-0.56902
Steppe markers and OTUs	n_11720	OTU_873423	0.00103257	0.102359	0.56904
Steppe markers and OTUs	n_12093	OTU_873423	0.00103265	0.102359	-0.569037
Steppe markers and OTUs	n_25852	OTU_553888	0.00103339	0.102379	-0.569008
Steppe markers and OTUs	n_16245	OTU_850433	0.00103384	0.102398	-0.568991
Steppe markers and OTUs	n_16245	OTU_881936	0.00103384	0.102398	-0.568991
Steppe markers and OTUs	n_25453	OTU_545997	0.00103371	0.102398	-0.568996
Steppe markers and OTUs	n_17033	OTU_335558	0.0010339	0.102398	0.568989
Steppe markers and OTUs	n_21881	OTU_212239	0.00103411	0.102403	-0.568981
Steppe markers and OTUs	n_10857	OTU_279872	0.00103404	0.102403	0.568983
Steppe markers and OTUs	n_01607	OTU_212116	0.00103445	0.102428	-0.568967
Steppe markers and OTUs	n_19641	OTU_1023690	0.00103454	0.102429	0.568964
Steppe markers and OTUs	n_21482	OTU_613520	0.00103473	0.102435	-0.568956
Steppe markers and OTUs	n_09629	OTU_279872	0.00103475	0.102435	0.568956
Steppe markers and OTUs	n_08484	OTU_279872	0.00103488	0.102439	0.568951
Steppe markers and OTUs	n_11947	OTU_279872	0.00103509	0.102452	0.568943
Steppe markers and OTUs	n_14113	OTU_279872	0.00103551	0.102486	0.568926
Steppe markers and OTUs	n_30675	OTU_141698	0.00103572	0.102495	-0.568918
Steppe markers and OTUs	n_10865	OTU_613520	0.00103582	0.102495	0.568914
Steppe markers and OTUs	n_10874	OTU_873423	0.00103584	0.102495	-0.568914
Steppe markers and OTUs	n_23015	OTU_872841	0.00103593	0.102496	0.56891
Steppe markers and OTUs	n_20286	OTU_4384480	0.00103608	0.102502	-0.568905
Steppe markers and OTUs	n_13743	OTU_4331302	0.00103647	0.102509	-0.56889
Steppe markers and OTUs	n_13743	OTU_309523	0.00103647	0.102509	-0.56889
Steppe markers and OTUs	n_20280	OTU_4406087	0.00103643	0.102509	-0.568891
Steppe markers and OTUs	n_10868	OTU_279872	0.00103636	0.102509	0.568894
Steppe markers and OTUs	n_15491	OTU_951430	0.00103679	0.10251	-0.568877
Steppe markers and OTUs	n_15491	OTU_747942	0.00103679	0.10251	-0.568877
Steppe markers and OTUs	n_10718	OTU_279872	0.00103673	0.10251	0.568879
Steppe markers and OTUs	n_09495	OTU_898917	0.00103699	0.102522	0.568869
Steppe markers and OTUs	n_17947	OTU_279872	0.00103725	0.102539	-0.568859
Steppe markers and OTUs	n_28090	OTU_4331302	0.0010378	0.102554	-0.568838
Steppe markers and OTUs	n_28090	OTU_309523	0.0010378	0.102554	-0.568838
Steppe markers and OTUs	n_17563	OTU_790708	0.00103774	0.102554	0.56884
Steppe markers and OTUs	n_10866	OTU_279872	0.00103772	0.102554	0.568841
Steppe markers and OTUs	n_20031	OTU_873423	0.00103764	0.102554	0.568844
Steppe markers and OTUs	n_15929	OTU_448806	0.00103804	0.102566	-0.568829
Steppe markers and OTUs	n_11937	OTU_873423	0.00103808	0.102566	-0.568828
Steppe markers and OTUs	n_13079	OTU_547086	0.00103819	0.102568	-0.568823
Steppe markers and OTUs	n_19635	OTU_521501	0.00103833	0.102575	-0.568818
Steppe markers and OTUs	n_06439	OTU_4415634	0.00103867	0.1026	-0.568805
Steppe markers and OTUs	n_12087	OTU_613520	0.00103875	0.102601	0.568802
Steppe markers and OTUs	n_06563	OTU_279872	0.00103905	0.102622	0.56879
Steppe markers and OTUs	n_18898	OTU_790708	0.00103969	0.102669	0.568766
Steppe markers and OTUs	n_16294	OTU_783708	0.00103965	0.102669	-0.568767
Steppe markers and OTUs	n_19641	OTU_994333	0.0010398	0.102672	0.568761
Steppe markers and OTUs	n_13772	OTU_953444	0.00104062	0.102697	-0.56873
Steppe markers and OTUs	n_12098	OTU_898917	0.00104067	0.102697	0.568728
Steppe markers and OTUs	n_13771	OTU_4467594	0.00104076	0.102697	-0.568724
Steppe markers and OTUs	n_06595	OTU_279872	0.00104067	0.102697	-0.568728
Steppe markers and OTUs	n_10760	OTU_279872	0.00104085	0.102697	0.568721
Steppe markers and OTUs	n_08167	OTU_246303	0.00104031	0.102697	0.568742
Steppe markers and OTUs	n_21284	OTU_236636	0.00104055	0.102697	-0.568733
Steppe markers and OTUs	n_30853	OTU_555387	0.00104027	0.102697	0.568743
Steppe markers and OTUs	n_10844	OTU_873423	0.00104085	0.102697	-0.568721
Steppe markers and OTUs	n_10710	OTU_873423	0.00104029	0.102697	-0.568742
Steppe markers and OTUs	n_20029	OTU_895220	0.00104102	0.102706	-0.568715
Steppe markers and OTUs	n_25135	OTU_4459349	0.00104147	0.10274	-0.568697
Steppe markers and OTUs	n_15491	OTU_692785	0.00104152	0.10274	-0.568695
Steppe markers and OTUs	n_25852	OTU_583939	0.00104182	0.102747	-0.568684
Steppe markers and OTUs	n_39212	OTU_613520	0.00104178	0.102747	0.568685
Steppe markers and OTUs	n_17693	OTU_215053	0.00104184	0.102747	-0.568683
Steppe markers and OTUs	n_24771	OTU_509090	0.00104274	0.102792	0.568648
Steppe markers and OTUs	n_20676	OTU_840300	0.00104275	0.102792	0.568648
Steppe markers and OTUs	n_07840	OTU_613520	0.00104265	0.102792	0.568652
Steppe markers and OTUs	n_09631	OTU_578829	0.00104286	0.102792	0.568644
Steppe markers and OTUs	n_08167	OTU_279872	0.00104283	0.102792	0.568645
Steppe markers and OTUs	n_12093	OTU_279872	0.00104277	0.102792	0.568647
Steppe markers and OTUs	n_18531	OTU_999332	0.00104333	0.102799	-0.568626
Steppe markers and OTUs	n_23992	OTU_893200	0.00104332	0.102799	0.568626
Steppe markers and OTUs	n_07979	OTU_790708	0.00104319	0.102799	0.568631
Steppe markers and OTUs	n_20030	OTU_143991	0.00104315	0.102799	-0.568633
Steppe markers and OTUs	n_09884	OTU_279872	0.00104303	0.102799	0.568637
Steppe markers and OTUs	n_01611	OTU_143991	0.00104399	0.102838	-0.568601
Steppe markers and OTUs	n_37575	OTU_613520	0.00104453	0.102838	0.56858
Steppe markers and OTUs	n_39369	OTU_613520	0.00104453	0.102838	0.56858
Steppe markers and OTUs	n_09860	OTU_613520	0.00104453	0.102838	0.56858
Steppe markers and OTUs	n_32392	OTU_613520	0.00104453	0.102838	0.56858
Steppe markers and OTUs	n_04874	OTU_575164	0.00104436	0.102838	0.568586
Steppe markers and OTUs	n_10859	OTU_578829	0.00104437	0.102838	0.568586
Steppe markers and OTUs	n_16294	OTU_902954	0.00104396	0.102838	-0.568602
Steppe markers and OTUs	n_05869	OTU_620856	0.00104406	0.102838	-0.568598
Steppe markers and OTUs	n_10839	OTU_873423	0.00104449	0.102838	-0.568581
Steppe markers and OTUs	n_10874	OTU_279872	0.00104474	0.10285	0.568572
Steppe markers and OTUs	n_07342	OTU_578829	0.00104501	0.102862	0.568561
Steppe markers and OTUs	n_06439	OTU_1531506	0.00104498	0.102862	-0.568563
Steppe markers and OTUs	n_15062	OTU_711169	0.00104524	0.102871	0.568553
Steppe markers and OTUs	n_12089	OTU_895220	0.00104527	0.102871	0.568551
Steppe markers and OTUs	n_17782	OTU_560883	0.00104544	0.102874	0.568545
Steppe markers and OTUs	n_27081	OTU_895220	0.00104546	0.102874	0.568544
Steppe markers and OTUs	n_03772	OTU_1109637	0.00104568	0.102887	-0.568536
Steppe markers and OTUs	n_14105	OTU_898917	0.00104633	0.102916	0.568511
Steppe markers and OTUs	n_17750	OTU_997748	0.00104634	0.102916	-0.568511
Steppe markers and OTUs	n_34510	OTU_613520	0.00104613	0.102916	-0.568519
Steppe markers and OTUs	n_10557	OTU_279872	0.00104637	0.102916	0.56851
Steppe markers and OTUs	n_11937	OTU_279872	0.00104615	0.102916	0.568518
Steppe markers and OTUs	n_14372	OTU_563240	0.00104716	0.102986	0.568479
Steppe markers and OTUs	n_25759	OTU_553888	0.00104725	0.102987	-0.568476
Steppe markers and OTUs	n_10710	OTU_279872	0.00104757	0.10301	0.568464
Steppe markers and OTUs	n_10844	OTU_279872	0.00104793	0.103038	0.56845
Steppe markers and OTUs	n_05869	OTU_740378	0.00104841	0.103077	0.568431
Steppe markers and OTUs	n_09637	OTU_1105324	0.00104858	0.103086	0.568425
Steppe markers and OTUs	n_10440	OTU_1064724	0.00104891	0.103087	0.568412
Steppe markers and OTUs	n_23992	OTU_4345221	0.00104881	0.103087	0.568416
Steppe markers and OTUs	n_07428	OTU_1531506	0.00104878	0.103087	0.568417
Steppe markers and OTUs	n_23461	OTU_951430	0.00104952	0.103091	-0.568389
Steppe markers and OTUs	n_23461	OTU_747942	0.00104952	0.103091	-0.568389
Steppe markers and OTUs	n_23992	OTU_4415634	0.00104918	0.103091	0.568402
Steppe markers and OTUs	n_16245	OTU_844823	0.00104908	0.103091	0.568406
Steppe markers and OTUs	n_20281	OTU_740378	0.00104945	0.103091	0.568392
Steppe markers and OTUs	n_06957	OTU_740378	0.00104941	0.103091	0.568393
Steppe markers and OTUs	n_29763	OTU_1097328	0.00104987	0.103118	-0.568376
Steppe markers and OTUs	n_17382	OTU_212116	0.00105018	0.10314	-0.568364
Steppe markers and OTUs	n_10839	OTU_279872	0.00105033	0.103147	0.568358
Steppe markers and OTUs	n_13772	OTU_509259	0.00105049	0.103155	-0.568352
Steppe markers and OTUs	n_24210	OTU_448806	0.00105065	0.103163	0.568346
Steppe markers and OTUs	n_24217	OTU_158408	0.00105092	0.103182	-0.568336
Steppe markers and OTUs	n_08493	OTU_279872	0.00105116	0.103197	0.568327
Steppe markers and OTUs	n_25654	OTU_850433	0.00105156	0.103217	-0.568312
Steppe markers and OTUs	n_25654	OTU_881936	0.00105156	0.103217	-0.568312
Steppe markers and OTUs	n_15062	OTU_664498	0.00105161	0.103217	0.56831
Steppe markers and OTUs	n_25759	OTU_583939	0.00105219	0.103266	-0.568288
Steppe markers and OTUs	n_10716	OTU_279872	0.00105257	0.103296	0.568273
Steppe markers and OTUs	n_24622	OTU_448806	0.00105293	0.103323	0.568259
Steppe markers and OTUs	n_18459	OTU_624144	0.00105311	0.103333	0.568253
Steppe markers and OTUs	n_19635	OTU_225345	0.00105361	0.103369	0.568234
Steppe markers and OTUs	n_18531	OTU_613520	0.00105364	0.103369	-0.568232
Steppe markers and OTUs	n_24623	OTU_141698	0.00105382	0.103379	-0.568226
Steppe markers and OTUs	n_34066	OTU_898917	0.00105415	0.103381	0.568213
Steppe markers and OTUs	n_38796	OTU_4344786	0.00105419	0.103381	-0.568212
Steppe markers and OTUs	n_22097	OTU_4345221	0.00105445	0.103393	-0.568202
Steppe markers and OTUs	n_17036	OTU_624144	0.00105595	0.103532	0.568145
Steppe markers and OTUs	n_10648	OTU_813272	0.0010564	0.103533	-0.568128
Steppe markers and OTUs	n_10648	OTU_817736	0.0010564	0.103533	-0.568128
Steppe markers and OTUs	n_10648	OTU_794310	0.0010564	0.103533	-0.568128
Steppe markers and OTUs	n_20280	OTU_999332	0.00105639	0.103533	-0.568128
Steppe markers and OTUs	n_14069	OTU_240845	0.00105645	0.103533	0.568126
Steppe markers and OTUs	n_20280	OTU_590236	0.00105605	0.103533	-0.568141
Steppe markers and OTUs	n_23997	OTU_4418480	0.00105654	0.103535	-0.568122
Steppe markers and OTUs	n_05208	OTU_873423	0.00105671	0.103543	-0.568116
Steppe markers and OTUs	n_19460	OTU_560883	0.00105713	0.103576	0.5681
Steppe markers and OTUs	n_19824	OTU_1105174	0.00105733	0.103589	-0.568092
Steppe markers and OTUs	n_08857	OTU_223583	0.00105772	0.103619	0.568078
Steppe markers and OTUs	n_06649	OTU_1111519	0.00105785	0.10362	-0.568072
Steppe markers and OTUs	n_17693	OTU_657973	0.00105789	0.10362	-0.568071
Steppe markers and OTUs	n_09309	OTU_1088618	0.00105809	0.103631	0.568064
Steppe markers and OTUs	n_17036	OTU_4344786	0.00105835	0.103644	0.568054
Steppe markers and OTUs	n_09631	OTU_740378	0.00105841	0.103644	-0.568051
Steppe markers and OTUs	n_11950	OTU_873423	0.00105847	0.103644	-0.568049
Steppe markers and OTUs	n_05208	OTU_279872	0.00105872	0.103661	0.56804
Steppe markers and OTUs	n_25658	OTU_269558	0.00105893	0.103673	-0.568032
Steppe markers and OTUs	n_26797	OTU_550782	0.00105925	0.103676	-0.56802
Steppe markers and OTUs	n_17230	OTU_563240	0.00105915	0.103676	0.568024
Steppe markers and OTUs	n_19824	OTU_1027121	0.00105928	0.103676	-0.568019
Steppe markers and OTUs	n_20029	OTU_613520	0.00105911	0.103676	-0.568025
Steppe markers and OTUs	n_11950	OTU_279872	0.00105996	0.103727	0.567993
Steppe markers and OTUs	n_24834	OTU_1093317	0.00105991	0.103727	-0.567995
Steppe markers and OTUs	n_23992	OTU_1531506	0.00106016	0.103738	0.567985
Steppe markers and OTUs	n_12748	OTU_740378	0.00106027	0.103741	0.567981
Steppe markers and OTUs	n_25137	OTU_448806	0.00106059	0.103749	0.567969
Steppe markers and OTUs	n_27081	OTU_578829	0.00106057	0.103749	0.56797
Steppe markers and OTUs	n_10715	OTU_873423	0.00106052	0.103749	-0.567971
Steppe markers and OTUs	n_16245	OTU_1107815	0.00106084	0.103765	0.56796
Steppe markers and OTUs	n_21315	OTU_898917	0.00106103	0.103775	-0.567952
Steppe markers and OTUs	n_17794	OTU_550782	0.00106114	0.103777	-0.567948
Steppe markers and OTUs	n_11720	OTU_999332	0.0010612	0.103777	-0.567946
Steppe markers and OTUs	n_10715	OTU_279872	0.00106142	0.10379	0.567938
Steppe markers and OTUs	n_12089	OTU_613520	0.00106187	0.103818	0.567921
Steppe markers and OTUs	n_22068	OTU_740378	0.00106183	0.103818	-0.567922
Steppe markers and OTUs	n_17693	OTU_902438	0.00106212	0.103835	-0.567911
Steppe markers and OTUs	n_17570	OTU_566207	0.00106226	0.10384	-0.567906
Steppe markers and OTUs	n_17033	OTU_752021	0.00106295	0.1039	0.56788
Steppe markers and OTUs	n_30675	OTU_343147	0.00106413	0.104008	-0.567835
Steppe markers and OTUs	n_11720	OTU_613520	0.0010647	0.104055	-0.567814
Steppe markers and OTUs	n_04874	OTU_671285	0.00106487	0.104064	-0.567808
Steppe markers and OTUs	n_38796	OTU_1109637	0.00106501	0.104069	-0.567802
Steppe markers and OTUs	n_16245	OTU_493299	0.00106509	0.104069	0.567799
Steppe markers and OTUs	n_20448	OTU_269558	0.00106526	0.104078	-0.567793
Steppe markers and OTUs	n_10859	OTU_276309	0.00106567	0.104102	0.567778
Steppe markers and OTUs	n_17382	OTU_99766	0.00106591	0.104102	-0.567769
Steppe markers and OTUs	n_29763	OTU_377330	0.00106584	0.104102	-0.567771
Steppe markers and OTUs	n_17422	OTU_620856	0.00106587	0.104102	-0.56777
Steppe markers and OTUs	n_27081	OTU_740378	0.00106568	0.104102	-0.567777
Steppe markers and OTUs	n_15491	OTU_156062	0.00106608	0.10411	-0.567762
Steppe markers and OTUs	n_24210	OTU_1088618	0.00106618	0.104112	-0.567758
Steppe markers and OTUs	n_17956	OTU_898917	0.00106671	0.104137	-0.567738
Steppe markers and OTUs	n_20278	OTU_1111519	0.00106676	0.104137	-0.567736
Steppe markers and OTUs	n_07644	OTU_279872	0.00106659	0.104137	-0.567743
Steppe markers and OTUs	n_12507	OTU_4459349	0.00106676	0.104137	-0.567736
Steppe markers and OTUs	n_07342	OTU_276309	0.001067	0.104148	0.567728
Steppe markers and OTUs	n_17566	OTU_1111519	0.00106711	0.104148	0.567723
Steppe markers and OTUs	n_24622	OTU_1088618	0.0010671	0.104148	-0.567724
Steppe markers and OTUs	n_09488	OTU_279872	0.00106733	0.104161	0.567715
Steppe markers and OTUs	n_18459	OTU_509090	0.00106777	0.104175	0.567698
Steppe markers and OTUs	n_22873	OTU_565608	0.00106795	0.104175	-0.567692
Steppe markers and OTUs	n_07812	OTU_831328	0.00106853	0.104175	-0.56767
Steppe markers and OTUs	n_16294	OTU_997748	0.00106814	0.104175	-0.567685
Steppe markers and OTUs	n_23015	OTU_141981	0.0010684	0.104175	-0.567675
Steppe markers and OTUs	n_24834	OTU_560883	0.00106813	0.104175	0.567685
Steppe markers and OTUs	n_14372	OTU_112281	0.00106853	0.104175	0.56767
Steppe markers and OTUs	n_17782	OTU_1110182	0.0010683	0.104175	0.567678
Steppe markers and OTUs	n_25655	OTU_1110182	0.00106805	0.104175	0.567688
Steppe markers and OTUs	n_23461	OTU_764037	0.0010678	0.104175	-0.567697
Steppe markers and OTUs	n_07979	OTU_510276	0.00106758	0.104175	-0.567706
Steppe markers and OTUs	n_19824	OTU_807954	0.00106832	0.104175	-0.567678
Steppe markers and OTUs	n_07644	OTU_873423	0.00106768	0.104175	0.567702
Steppe markers and OTUs	n_09488	OTU_873423	0.0010687	0.104184	-0.567663
Steppe markers and OTUs	n_19457	OTU_509090	0.00106893	0.104198	-0.567655
Steppe markers and OTUs	n_11928	OTU_279872	0.00106931	0.104227	0.567641
Steppe markers and OTUs	n_27924	OTU_448806	0.00106953	0.10424	0.567633
Steppe markers and OTUs	n_25137	OTU_1088618	0.00107022	0.1043	-0.567607
Steppe markers and OTUs	n_25854	OTU_1110182	0.00107061	0.10433	0.567592
Steppe markers and OTUs	n_23464	OTU_143991	0.00107144	0.104395	-0.567561
Steppe markers and OTUs	n_11928	OTU_873423	0.0010714	0.104395	-0.567562
Steppe markers and OTUs	n_19460	OTU_1110182	0.00107158	0.104401	0.567556
Steppe markers and OTUs	n_09988	OTU_279872	0.00107197	0.104431	0.567541
Steppe markers and OTUs	n_17422	OTU_1037138	0.00107228	0.104453	-0.56753
Steppe markers and OTUs	n_13771	OTU_225345	0.00107241	0.104457	-0.567525
Steppe markers and OTUs	n_28087	OTU_807954	0.00107312	0.104519	-0.567498
Steppe markers and OTUs	n_25453	OTU_223583	0.00107328	0.104526	-0.567492
Steppe markers and OTUs	n_22097	OTU_518198	0.00107364	0.104532	-0.567478
Steppe markers and OTUs	n_21471	OTU_141981	0.00107382	0.104532	-0.567472
Steppe markers and OTUs	n_16313	OTU_560883	0.00107366	0.104532	0.567478
Steppe markers and OTUs	n_23997	OTU_24367	0.00107375	0.104532	-0.567475
Steppe markers and OTUs	n_24202	OTU_807954	0.00107347	0.104532	-0.567485
Steppe markers and OTUs	n_22068	OTU_873423	0.00107381	0.104532	-0.567472
Steppe markers and OTUs	n_07192	OTU_898917	0.00107428	0.104551	0.567455
Steppe markers and OTUs	n_30677	OTU_583939	0.00107434	0.104551	-0.567452
Steppe markers and OTUs	n_25137	OTU_141981	0.00107428	0.104551	-0.567455
Steppe markers and OTUs	n_20031	OTU_613520	0.00107424	0.104551	-0.567456
Steppe markers and OTUs	n_20676	OTU_785264	0.00107459	0.104567	0.567443
Steppe markers and OTUs	n_19641	OTU_898917	0.00107489	0.104572	-0.567432
Steppe markers and OTUs	n_25642	OTU_790708	0.00107488	0.104572	0.567432
Steppe markers and OTUs	n_20682	OTU_4346654	0.00107487	0.104572	0.567433
Steppe markers and OTUs	n_09988	OTU_873423	0.001075	0.104575	-0.567428
Steppe markers and OTUs	n_28084	OTU_583939	0.00107509	0.104576	-0.567424
Steppe markers and OTUs	n_20676	OTU_160908	0.00107557	0.104614	0.567407
Steppe markers and OTUs	n_17570	OTU_4346654	0.00107568	0.104617	0.567402
Steppe markers and OTUs	n_21881	OTU_583939	0.00107616	0.104652	-0.567385
Steppe markers and OTUs	n_26802	OTU_1045649	0.0010762	0.104652	-0.567383
Steppe markers and OTUs	n_20031	OTU_999332	0.00107639	0.104662	-0.567376
Steppe markers and OTUs	n_30677	OTU_553888	0.00107694	0.104704	-0.567356
Steppe markers and OTUs	n_18898	OTU_510276	0.00107698	0.104704	-0.567354
Steppe markers and OTUs	n_17033	OTU_215053	0.00107714	0.104712	0.567348
Steppe markers and OTUs	n_03772	OTU_844823	0.0010775	0.104738	-0.567335
Steppe markers and OTUs	n_12748	OTU_873423	0.0010776	0.10474	0.567331
Steppe markers and OTUs	n_28084	OTU_553888	0.00107794	0.104757	-0.567318
Steppe markers and OTUs	n_17380	OTU_705586	0.00107788	0.104757	0.567321
Steppe markers and OTUs	n_20283	OTU_850433	0.00107822	0.104767	-0.567308
Steppe markers and OTUs	n_20283	OTU_881936	0.00107822	0.104767	-0.567308
Steppe markers and OTUs	n_09631	OTU_557923	0.0010788	0.104767	0.567286
Steppe markers and OTUs	n_09631	OTU_1097562	0.0010788	0.104767	0.567286
Steppe markers and OTUs	n_21288	OTU_4445326	0.00107916	0.104767	0.567273
Steppe markers and OTUs	n_10440	OTU_1088618	0.00107898	0.104767	0.56728
Steppe markers and OTUs	n_25639	OTU_160082	0.00107916	0.104767	-0.567273
Steppe markers and OTUs	n_24834	OTU_1091610	0.00107862	0.104767	0.567293
Steppe markers and OTUs	n_01611	OTU_1027121	0.00107909	0.104767	-0.567275
Steppe markers and OTUs	n_20030	OTU_1027121	0.00107832	0.104767	-0.567304
Steppe markers and OTUs	n_07127	OTU_1032653	0.00107889	0.104767	0.567283
Steppe markers and OTUs	n_24623	OTU_343147	0.00107878	0.104767	-0.567287
Steppe markers and OTUs	n_12098	OTU_279872	0.00107919	0.104767	0.567272
Steppe markers and OTUs	n_09495	OTU_279872	0.00107841	0.104767	0.567301
Steppe markers and OTUs	n_21881	OTU_553888	0.00107937	0.104769	-0.567265
Steppe markers and OTUs	n_16313	OTU_1091610	0.00107935	0.104769	0.567266
Steppe markers and OTUs	n_21920	OTU_560883	0.00107948	0.104772	0.567261
Steppe markers and OTUs	n_17693	OTU_759278	0.00108155	0.104787	-0.567184
Steppe markers and OTUs	n_25639	OTU_310573	0.00108239	0.104787	-0.567153
Steppe markers and OTUs	n_10440	OTU_448806	0.00108184	0.104787	-0.567173
Steppe markers and OTUs	n_23996	OTU_893200	0.00108276	0.104787	0.567139
Steppe markers and OTUs	n_18392	OTU_990685	0.00108005	0.104787	0.56724
Steppe markers and OTUs	n_10707	OTU_898917	0.0010804	0.104787	0.567227
Steppe markers and OTUs	n_28196	OTU_1111519	0.00108302	0.104787	0.567129
Steppe markers and OTUs	n_37134	OTU_1111519	0.00108302	0.104787	0.567129
Steppe markers and OTUs	n_30059	OTU_1111519	0.00108302	0.104787	0.567129
Steppe markers and OTUs	n_40212	OTU_1111519	0.00108302	0.104787	0.567129
Steppe markers and OTUs	n_06425	OTU_1111519	0.00108302	0.104787	0.567129
Steppe markers and OTUs	n_34083	OTU_1111519	0.00108302	0.104787	0.567129
Steppe markers and OTUs	n_02726	OTU_1111519	0.00108302	0.104787	0.567129
Steppe markers and OTUs	n_27993	OTU_1111519	0.00108302	0.104787	0.567129
Steppe markers and OTUs	n_37584	OTU_1111519	0.00108302	0.104787	0.567129
Steppe markers and OTUs	n_36761	OTU_1111519	0.00108302	0.104787	0.567129
Steppe markers and OTUs	n_34992	OTU_1111519	0.00108302	0.104787	0.567129
Steppe markers and OTUs	n_40398	OTU_1111519	0.00108302	0.104787	0.567129
Steppe markers and OTUs	n_33097	OTU_1111519	0.00108302	0.104787	0.567129
Steppe markers and OTUs	n_28134	OTU_1111519	0.00108302	0.104787	0.567129
Steppe markers and OTUs	n_33111	OTU_1111519	0.00108302	0.104787	0.567129
Steppe markers and OTUs	n_32859	OTU_1111519	0.00108302	0.104787	0.567129
Steppe markers and OTUs	n_40034	OTU_1111519	0.00108302	0.104787	0.567129
Steppe markers and OTUs	n_40715	OTU_1111519	0.00108302	0.104787	0.567129
Steppe markers and OTUs	n_15929	OTU_847729	0.00108236	0.104787	0.567154
Steppe markers and OTUs	n_17230	OTU_203878	0.00108186	0.104787	0.567172
Steppe markers and OTUs	n_20286	OTU_840300	0.00108104	0.104787	-0.567203
Steppe markers and OTUs	n_00103	OTU_1091610	0.00108281	0.104787	-0.567137
Steppe markers and OTUs	n_21920	OTU_1091610	0.00108037	0.104787	0.567228
Steppe markers and OTUs	n_20679	OTU_1091610	0.00108132	0.104787	0.567192
Steppe markers and OTUs	n_30675	OTU_711169	0.00108205	0.104787	-0.567165
Steppe markers and OTUs	n_08484	OTU_578829	0.00108307	0.104787	0.567127
Steppe markers and OTUs	n_27924	OTU_351897	0.00108087	0.104787	-0.567209
Steppe markers and OTUs	n_18689	OTU_215053	0.00108282	0.104787	0.567137
Steppe markers and OTUs	n_23996	OTU_4415634	0.00108236	0.104787	0.567154
Steppe markers and OTUs	n_17563	OTU_510276	0.00108225	0.104787	-0.567158
Steppe markers and OTUs	n_17033	OTU_240845	0.00108201	0.104787	0.567167
Steppe markers and OTUs	n_34066	OTU_279872	0.00108205	0.104787	0.567165
Steppe markers and OTUs	n_18531	OTU_279872	0.00108179	0.104787	-0.567175
Steppe markers and OTUs	n_14105	OTU_279872	0.00108038	0.104787	0.567227
Steppe markers and OTUs	n_10557	OTU_246303	0.00108274	0.104787	0.56714
Steppe markers and OTUs	n_25639	OTU_926513	0.00108275	0.104787	-0.567139
Steppe markers and OTUs	n_24896	OTU_1088618	0.0010836	0.104805	0.567108
Steppe markers and OTUs	n_26797	OTU_1091610	0.00108367	0.104805	0.567105
Steppe markers and OTUs	n_17794	OTU_1091610	0.00108361	0.104805	0.567107
Steppe markers and OTUs	n_21315	OTU_279872	0.00108353	0.104805	-0.56711
Steppe markers and OTUs	n_09495	OTU_873423	0.00108361	0.104805	-0.567107
Steppe markers and OTUs	n_20679	OTU_560883	0.00108405	0.104833	0.567091
Steppe markers and OTUs	n_18143	OTU_557923	0.00108423	0.104835	0.567084
Steppe markers and OTUs	n_18143	OTU_1097562	0.00108423	0.104835	0.567084
Steppe markers and OTUs	n_25641	OTU_1088618	0.00108443	0.104835	-0.567077
Steppe markers and OTUs	n_11947	OTU_578829	0.00108451	0.104835	0.567074
Steppe markers and OTUs	n_26802	OTU_511933	0.00108454	0.104835	-0.567073
Steppe markers and OTUs	n_15654	OTU_208929	0.00108464	0.104835	0.567069
Steppe markers and OTUs	n_12098	OTU_873423	0.00108464	0.104835	-0.567069
Steppe markers and OTUs	n_17956	OTU_279872	0.00108476	0.104838	-0.567065
Steppe markers and OTUs	n_33108	OTU_1111519	0.0010851	0.104862	0.567052
Steppe markers and OTUs	n_23992	OTU_304509	0.00108516	0.104862	-0.56705
Steppe markers and OTUs	n_21309	OTU_1110182	0.00108543	0.10488	0.56704
Steppe markers and OTUs	n_14105	OTU_873423	0.00108622	0.104948	-0.567011
Steppe markers and OTUs	n_07192	OTU_279872	0.0010864	0.104958	0.567004
Steppe markers and OTUs	n_24896	OTU_1091610	0.00108697	0.105005	-0.566983
Steppe markers and OTUs	n_20031	OTU_740378	0.00108711	0.105011	0.566978
Steppe markers and OTUs	n_22097	OTU_990685	0.00108768	0.105055	-0.566957
Steppe markers and OTUs	n_19460	OTU_4382176	0.00108781	0.105055	0.566952
Steppe markers and OTUs	n_10707	OTU_279872	0.00108774	0.105055	0.566955
Steppe markers and OTUs	n_34066	OTU_873423	0.00108842	0.105105	-0.566929
Steppe markers and OTUs	n_11229	OTU_850433	0.00108874	0.105113	-0.566917
Steppe markers and OTUs	n_11229	OTU_881936	0.00108874	0.105113	-0.566917
Steppe markers and OTUs	n_17036	OTU_555387	0.0010886	0.105113	0.566923
Steppe markers and OTUs	n_16245	OTU_872841	0.00108895	0.105125	0.56691
Steppe markers and OTUs	n_19451	OTU_563240	0.00108965	0.10517	0.566884
Steppe markers and OTUs	n_25854	OTU_160979	0.00108966	0.10517	-0.566884
Steppe markers and OTUs	n_08857	OTU_864519	0.00108967	0.10517	0.566883
Steppe markers and OTUs	n_25655	OTU_1104466	0.00108984	0.105179	-0.566877
Steppe markers and OTUs	n_00103	OTU_550782	0.00109025	0.105179	0.566862
Steppe markers and OTUs	n_00103	OTU_560883	0.00109027	0.105179	-0.566861
Steppe markers and OTUs	n_17424	OTU_1091610	0.00109001	0.105179	0.566871
Steppe markers and OTUs	n_17782	OTU_4382176	0.00109029	0.105179	0.56686
Steppe markers and OTUs	n_11720	OTU_279872	0.00109018	0.105179	-0.566864
Steppe markers and OTUs	n_19640	OTU_58135	0.00109042	0.105179	0.566856
Steppe markers and OTUs	n_21315	OTU_873423	0.00109036	0.105179	0.566858
Steppe markers and OTUs	n_15654	OTU_1105324	0.00109112	0.105239	0.56683
Steppe markers and OTUs	n_02094	OTU_279872	0.00109195	0.105305	0.566799
Steppe markers and OTUs	n_17956	OTU_873423	0.00109197	0.105305	0.566798
Steppe markers and OTUs	n_05951	OTU_279872	0.00109206	0.105306	0.566795
Steppe markers and OTUs	n_25135	OTU_1045649	0.00109216	0.105308	-0.566791
Steppe markers and OTUs	n_25135	OTU_511933	0.00109237	0.105313	-0.566784
Steppe markers and OTUs	n_22097	OTU_311995	0.00109238	0.105313	-0.566783
Steppe markers and OTUs	n_18459	OTU_160082	0.00109301	0.105365	0.56676
Steppe markers and OTUs	n_11720	OTU_740378	0.00109311	0.105368	0.566756
Steppe markers and OTUs	n_17576	OTU_1088618	0.00109327	0.105373	-0.566751
Steppe markers and OTUs	n_17794	OTU_560883	0.00109333	0.105373	0.566748
Steppe markers and OTUs	n_17424	OTU_1088618	0.00109351	0.105376	-0.566742
Steppe markers and OTUs	n_26797	OTU_560883	0.00109353	0.105376	0.566741
Steppe markers and OTUs	n_24622	OTU_141981	0.00109389	0.105403	-0.566728
Steppe markers and OTUs	n_07192	OTU_873423	0.00109412	0.105417	-0.566719
Steppe markers and OTUs	n_25641	OTU_448806	0.00109491	0.105485	0.56669
Steppe markers and OTUs	n_06444	OTU_4382176	0.00109501	0.105486	0.566687
Steppe markers and OTUs	n_23015	OTU_1064724	0.00109523	0.105492	-0.566679
Steppe markers and OTUs	n_02263	OTU_515585	0.00109593	0.105536	0.566653
Steppe markers and OTUs	n_04874	OTU_367498	0.00109582	0.105536	-0.566657
Steppe markers and OTUs	n_10707	OTU_873423	0.00109586	0.105536	-0.566655
Steppe markers and OTUs	n_16245	OTU_764037	0.00109622	0.105554	-0.566642
Steppe markers and OTUs	n_19824	OTU_904045	0.00109629	0.105554	-0.56664
Steppe markers and OTUs	n_19635	OTU_515585	0.00109679	0.105594	0.566622
Steppe markers and OTUs	n_17947	OTU_578829	0.00109699	0.105607	-0.566614
Steppe markers and OTUs	n_06444	OTU_1110182	0.00109749	0.105641	0.566596
Steppe markers and OTUs	n_20031	OTU_279872	0.00109752	0.105641	-0.566595
Steppe markers and OTUs	n_12920	OTU_4445326	0.00109789	0.105669	0.566581
Steppe markers and OTUs	n_10712	OTU_279872	0.00109873	0.105742	0.56655
Steppe markers and OTUs	n_23996	OTU_4345221	0.00109908	0.105768	0.566537
Steppe markers and OTUs	n_14372	OTU_4467594	0.00109923	0.105774	0.566532
Steppe markers and OTUs	n_02094	OTU_898917	0.00109944	0.105778	0.566524
Steppe markers and OTUs	n_17033	OTU_902438	0.00109938	0.105778	0.566526
Steppe markers and OTUs	n_05951	OTU_898917	0.00109991	0.105791	0.566507
Steppe markers and OTUs	n_24210	OTU_141981	0.00109985	0.105791	-0.566509
Steppe markers and OTUs	n_24623	OTU_711169	0.00109975	0.105791	-0.566513
Steppe markers and OTUs	n_26054	OTU_1110182	0.00109986	0.105791	0.566509
Steppe markers and OTUs	n_29763	OTU_807954	0.00109998	0.105791	-0.566504
Steppe markers and OTUs	n_21471	OTU_1064724	0.00110075	0.105809	-0.566476
Steppe markers and OTUs	n_23015	OTU_850433	0.00110068	0.105809	-0.566479
Steppe markers and OTUs	n_23015	OTU_881936	0.00110068	0.105809	-0.566479
Steppe markers and OTUs	n_26054	OTU_1091610	0.00110029	0.105809	0.566493
Steppe markers and OTUs	n_18689	OTU_3124136	0.00110074	0.105809	0.566477
Steppe markers and OTUs	n_23461	OTU_692785	0.00110051	0.105809	-0.566485
Steppe markers and OTUs	n_25137	OTU_1064724	0.00110122	0.105814	-0.566459
Steppe markers and OTUs	n_17380	OTU_711169	0.00110143	0.105814	-0.566451
Steppe markers and OTUs	n_25655	OTU_4382176	0.00110101	0.105814	0.566467
Steppe markers and OTUs	n_13743	OTU_4415634	0.00110106	0.105814	-0.566465
Steppe markers and OTUs	n_18531	OTU_740378	0.00110113	0.105814	0.566462
Steppe markers and OTUs	n_02094	OTU_873423	0.00110133	0.105814	-0.566455
Steppe markers and OTUs	n_05951	OTU_873423	0.00110146	0.105814	-0.56645
Steppe markers and OTUs	n_21471	OTU_815518	0.00110176	0.105827	0.566439
Steppe markers and OTUs	n_24201	OTU_783708	0.00110168	0.105827	-0.566442
Steppe markers and OTUs	n_21288	OTU_4322899	0.00110227	0.105867	0.566421
Steppe markers and OTUs	n_25453	OTU_864519	0.00110337	0.105965	-0.566381
Steppe markers and OTUs	n_20676	OTU_736196	0.0011035	0.10597	-0.566376
Steppe markers and OTUs	n_07127	OTU_831328	0.00110367	0.105978	-0.566369
Steppe markers and OTUs	n_17382	OTU_953444	0.00110376	0.105978	-0.566366
Steppe markers and OTUs	n_21471	OTU_515585	0.00110403	0.105997	0.566356
Steppe markers and OTUs	n_23464	OTU_1027121	0.00110442	0.106003	-0.566342
Steppe markers and OTUs	n_23015	OTU_515585	0.00110436	0.106003	0.566344
Steppe markers and OTUs	n_38796	OTU_4354457	0.00110439	0.106003	-0.566343
Steppe markers and OTUs	n_06072	OTU_279872	0.00110441	0.106003	0.566342
Steppe markers and OTUs	n_21471	OTU_850433	0.00110493	0.106026	-0.566323
Steppe markers and OTUs	n_21471	OTU_881936	0.00110493	0.106026	-0.566323
Steppe markers and OTUs	n_13743	OTU_893200	0.00110502	0.106026	-0.56632
Steppe markers and OTUs	n_17036	OTU_924705	0.00110516	0.106026	0.566315
Steppe markers and OTUs	n_25854	OTU_575164	0.00110501	0.106026	0.566321
Steppe markers and OTUs	n_10711	OTU_279872	0.00110511	0.106026	0.566317
Steppe markers and OTUs	n_17693	OTU_4477348	0.00110542	0.106043	-0.566306
Steppe markers and OTUs	n_22097	OTU_212239	0.00110589	0.106064	-0.566289
Steppe markers and OTUs	n_06563	OTU_578829	0.00110584	0.106064	0.56629
Steppe markers and OTUs	n_17033	OTU_657973	0.00110579	0.106064	0.566292
Steppe markers and OTUs	n_30853	OTU_4393042	0.00110619	0.106085	-0.566278
Steppe markers and OTUs	n_06439	OTU_304509	0.00110657	0.106114	0.566264
Steppe markers and OTUs	n_17380	OTU_783708	0.00110724	0.10617	-0.566239
Steppe markers and OTUs	n_23015	OTU_815518	0.00110741	0.106177	0.566233
Steppe markers and OTUs	n_25639	OTU_160337	0.00110832	0.106249	-0.5662
Steppe markers and OTUs	n_23996	OTU_1531506	0.00110826	0.106249	0.566202
Steppe markers and OTUs	n_20676	OTU_257021	0.00110862	0.10627	-0.56619
Steppe markers and OTUs	n_25854	OTU_4382176	0.00110884	0.106273	0.566181
Steppe markers and OTUs	n_12507	OTU_511933	0.00110898	0.106273	-0.566176
Steppe markers and OTUs	n_23997	OTU_720513	0.00110898	0.106273	0.566176
Steppe markers and OTUs	n_09631	OTU_236636	0.00110879	0.106273	0.566183
Steppe markers and OTUs	n_19641	OTU_515585	0.00110916	0.106282	0.56617
Steppe markers and OTUs	n_13079	OTU_545997	0.00110992	0.106343	-0.566142
Steppe markers and OTUs	n_23015	OTU_4384480	0.00111005	0.106343	-0.566137
Steppe markers and OTUs	n_10712	OTU_873423	0.00111005	0.106343	-0.566137
Steppe markers and OTUs	n_07812	OTU_4296430	0.00111045	0.106366	-0.566123
Steppe markers and OTUs	n_16245	OTU_515585	0.00111037	0.106366	0.566126
Steppe markers and OTUs	n_17563	OTU_1088618	0.00111059	0.106371	-0.566118
Steppe markers and OTUs	n_15062	OTU_518198	0.00111086	0.106389	0.566108
Steppe markers and OTUs	n_22097	OTU_829266	0.00111104	0.106399	-0.566101
Steppe markers and OTUs	n_06444	OTU_560883	0.00111119	0.106405	0.566096
Steppe markers and OTUs	n_18898	OTU_1088618	0.00111151	0.106428	-0.566084
Steppe markers and OTUs	n_18689	OTU_335558	0.00111232	0.106497	0.566055
Steppe markers and OTUs	n_12507	OTU_790708	0.00111323	0.106561	0.566022
Steppe markers and OTUs	n_07979	OTU_1088618	0.00111317	0.106561	-0.566024
Steppe markers and OTUs	n_06595	OTU_578829	0.0011131	0.106561	-0.566027
Steppe markers and OTUs	n_10760	OTU_578829	0.00111388	0.106607	0.565998
Steppe markers and OTUs	n_14372	OTU_160917	0.0011138	0.106607	0.566001
Steppe markers and OTUs	n_14069	OTU_141698	0.00111445	0.106653	-0.565978
Steppe markers and OTUs	n_25639	OTU_323111	0.0011148	0.106678	-0.565965
Steppe markers and OTUs	n_12920	OTU_4322899	0.00111521	0.106702	0.56595
Steppe markers and OTUs	n_21471	OTU_4384480	0.00111518	0.106702	-0.565951
Steppe markers and OTUs	n_17576	OTU_448806	0.00111585	0.106756	0.565927
Steppe markers and OTUs	n_17424	OTU_1110182	0.00111599	0.106761	0.565922
Steppe markers and OTUs	n_21309	OTU_1091610	0.00111614	0.106767	0.565917
Steppe markers and OTUs	n_12920	OTU_245015	0.00111645	0.106789	0.565905
Steppe markers and OTUs	n_17568	OTU_279872	0.00111659	0.106794	0.5659
Steppe markers and OTUs	n_07428	OTU_671285	0.00111674	0.106795	0.565895
Steppe markers and OTUs	n_21288	OTU_245015	0.00111681	0.106795	0.565893
Steppe markers and OTUs	n_18392	OTU_740378	0.00111685	0.106795	-0.565891
Steppe markers and OTUs	n_17033	OTU_759278	0.00111704	0.106797	0.565884
Steppe markers and OTUs	n_15491	OTU_583939	0.00111712	0.106797	-0.565882
Steppe markers and OTUs	n_19640	OTU_325708	0.00111709	0.106797	0.565882
Steppe markers and OTUs	n_06072	OTU_873423	0.00111729	0.106805	-0.565875
Steppe markers and OTUs	n_25867	OTU_4382176	0.00111766	0.106832	0.565862
Steppe markers and OTUs	n_17382	OTU_203420	0.00111775	0.106833	-0.565859
Steppe markers and OTUs	n_19641	OTU_245015	0.00111783	0.106833	0.565856
Steppe markers and OTUs	n_10711	OTU_873423	0.00111817	0.106857	-0.565844
Steppe markers and OTUs	n_27081	OTU_557923	0.00111862	0.106884	0.565827
Steppe markers and OTUs	n_27081	OTU_1097562	0.00111862	0.106884	0.565827
Steppe markers and OTUs	n_19641	OTU_1571542	0.00112038	0.106989	0.565764
Steppe markers and OTUs	n_20286	OTU_225881	0.00112015	0.106989	-0.565772
Steppe markers and OTUs	n_08857	OTU_1107815	0.00112017	0.106989	0.565771
Steppe markers and OTUs	n_01607	OTU_1733411	0.00112002	0.106989	-0.565777
Steppe markers and OTUs	n_12687	OTU_1091610	0.00112061	0.107003	0.565755
Steppe markers and OTUs	n_24622	OTU_1064724	0.00112123	0.107038	-0.565733
Steppe markers and OTUs	n_25639	OTU_1111228	0.00112108	0.107038	-0.565739
Steppe markers and OTUs	n_17230	OTU_572643	0.00112162	0.107059	0.565719
Steppe markers and OTUs	n_25658	OTU_893200	0.00112162	0.107059	-0.565719
Steppe markers and OTUs	n_12093	OTU_578829	0.0011218	0.107068	0.565713
Steppe markers and OTUs	n_26054	OTU_1088618	0.00112243	0.10712	-0.56569
Steppe markers and OTUs	n_17036	OTU_840063	0.00112255	0.107124	0.565686
Steppe markers and OTUs	n_21284	OTU_613520	0.00112266	0.107126	-0.565682
Steppe markers and OTUs	n_09884	OTU_578829	0.00112284	0.107135	0.565675
Steppe markers and OTUs	n_24896	OTU_1110182	0.00112295	0.107138	-0.565671
Steppe markers and OTUs	n_19635	OTU_1037138	0.00112316	0.107151	-0.565664
Steppe markers and OTUs	n_25852	OTU_143991	0.00112383	0.107206	-0.56564
Steppe markers and OTUs	n_20286	OTU_370301	0.00112424	0.107238	-0.565625
Steppe markers and OTUs	n_25639	OTU_203878	0.00112475	0.107278	-0.565607
Steppe markers and OTUs	n_03772	OTU_325708	0.00112488	0.107282	-0.565602
Steppe markers and OTUs	n_25135	OTU_790708	0.00112557	0.107332	0.565577
Steppe markers and OTUs	n_26802	OTU_785264	0.00112557	0.107332	-0.565577
Steppe markers and OTUs	n_09631	OTU_813272	0.00112631	0.107347	0.565551
Steppe markers and OTUs	n_09631	OTU_817736	0.00112631	0.107347	0.565551
Steppe markers and OTUs	n_09631	OTU_794310	0.00112631	0.107347	0.565551
Steppe markers and OTUs	n_18689	OTU_757089	0.00112583	0.107347	0.565568
Steppe markers and OTUs	n_17380	OTU_664498	0.00112614	0.107347	-0.565557
Steppe markers and OTUs	n_20286	OTU_1105174	0.00112631	0.107347	-0.565551
Steppe markers and OTUs	n_12507	OTU_1045649	0.00112628	0.107347	-0.565552
Steppe markers and OTUs	n_20281	OTU_873423	0.00112705	0.10741	0.565524
Steppe markers and OTUs	n_24210	OTU_1064724	0.0011273	0.107417	-0.565515
Steppe markers and OTUs	n_19635	OTU_245015	0.00112738	0.107417	0.565512
Steppe markers and OTUs	n_13743	OTU_4345221	0.00112757	0.107419	-0.565505
Steppe markers and OTUs	n_06957	OTU_873423	0.00112753	0.107419	0.565507
Steppe markers and OTUs	n_25658	OTU_831328	0.00112803	0.107449	-0.565489
Steppe markers and OTUs	n_07979	OTU_664498	0.00112805	0.107449	-0.565488
Steppe markers and OTUs	n_10648	OTU_4415634	0.00112843	0.107476	-0.565475
Steppe markers and OTUs	n_06439	OTU_311995	0.00112861	0.107486	-0.565468
Steppe markers and OTUs	n_23997	OTU_245015	0.00112889	0.107505	-0.565458
Steppe markers and OTUs	n_28090	OTU_4345221	0.001129	0.107507	-0.565454
Steppe markers and OTUs	n_26802	OTU_160908	0.00112942	0.107524	-0.565439
Steppe markers and OTUs	n_20448	OTU_893200	0.00112945	0.107524	-0.565438
Steppe markers and OTUs	n_10712	OTU_898917	0.00112951	0.107524	0.565436
Steppe markers and OTUs	n_10874	OTU_578829	0.00112941	0.107524	0.56544
Steppe markers and OTUs	n_18459	OTU_3796325	0.00113013	0.107559	0.565414
Steppe markers and OTUs	n_07812	OTU_1104466	0.00112999	0.107559	-0.565419
Steppe markers and OTUs	n_39053	OTU_279872	0.00113006	0.107559	0.565416
Steppe markers and OTUs	n_26802	OTU_790708	0.00113155	0.107686	0.565363
Steppe markers and OTUs	n_18143	OTU_813272	0.00113194	0.107699	0.565349
Steppe markers and OTUs	n_18143	OTU_817736	0.00113194	0.107699	0.565349
Steppe markers and OTUs	n_18143	OTU_794310	0.00113194	0.107699	0.565349
Steppe markers and OTUs	n_19824	OTU_865342	0.00113209	0.107705	-0.565344
Steppe markers and OTUs	n_17568	OTU_873423	0.00113266	0.107751	-0.565324
Steppe markers and OTUs	n_19640	OTU_4467026	0.00113325	0.107799	0.565303
Steppe markers and OTUs	n_20448	OTU_831328	0.00113399	0.107862	-0.565276
Steppe markers and OTUs	n_18898	OTU_664498	0.00113439	0.107886	-0.565262
Steppe markers and OTUs	n_12920	OTU_515585	0.00113441	0.107886	0.565261
Steppe markers and OTUs	n_11937	OTU_578829	0.00113463	0.107898	0.565254
Steppe markers and OTUs	n_08493	OTU_246303	0.00113489	0.107916	0.565244
Steppe markers and OTUs	n_13743	OTU_1531506	0.00113549	0.107964	-0.565223
Steppe markers and OTUs	n_25867	OTU_1110182	0.00113565	0.107964	0.565217
Steppe markers and OTUs	n_25453	OTU_1107815	0.0011356	0.107964	-0.565219
Steppe markers and OTUs	n_19824	OTU_157872	0.00113599	0.107987	0.565205
Steppe markers and OTUs	n_21284	OTU_895220	0.00113607	0.107987	-0.565202
Steppe markers and OTUs	n_17422	OTU_4375913	0.00113653	0.10801	-0.565186
Steppe markers and OTUs	n_22068	OTU_613520	0.00113656	0.10801	0.565185
Steppe markers and OTUs	n_22873	OTU_4401434	0.00113651	0.10801	-0.565186
Steppe markers and OTUs	n_21288	OTU_515585	0.00113689	0.108025	0.565173
Steppe markers and OTUs	n_28090	OTU_518198	0.00113705	0.108032	-0.565167
Steppe markers and OTUs	n_25135	OTU_785264	0.00113727	0.108045	-0.565159
Steppe markers and OTUs	n_21309	OTU_4382176	0.00113794	0.108085	0.565136
Steppe markers and OTUs	n_17563	OTU_664498	0.00113794	0.108085	-0.565136
Steppe markers and OTUs	n_24201	OTU_902954	0.00113781	0.108085	-0.56514
Steppe markers and OTUs	n_29763	OTU_575164	0.00113822	0.108103	0.565126
Steppe markers and OTUs	n_18459	OTU_4322899	0.00113832	0.108105	0.565122
Steppe markers and OTUs	n_17782	OTU_554674	0.00113863	0.108126	0.565111
Steppe markers and OTUs	n_25759	OTU_143991	0.00113881	0.108135	-0.565105
Steppe markers and OTUs	n_17230	OTU_840063	0.00113949	0.108192	0.56508
Steppe markers and OTUs	n_10710	OTU_578829	0.00113971	0.108205	0.565073
Steppe markers and OTUs	n_20676	OTU_553888	0.00114	0.108224	0.565063
Steppe markers and OTUs	n_22097	OTU_583939	0.00114014	0.10823	-0.565058
Steppe markers and OTUs	n_10844	OTU_578829	0.00114099	0.108302	0.565028
Steppe markers and OTUs	n_25135	OTU_160908	0.00114116	0.10831	-0.565022
Steppe markers and OTUs	n_19635	OTU_1023690	0.00114126	0.108311	0.565018
Steppe markers and OTUs	n_17033	OTU_4477348	0.00114153	0.108329	0.565008
Steppe markers and OTUs	n_22873	OTU_1032653	0.00114181	0.108348	-0.564998
Steppe markers and OTUs	n_08484	OTU_276309	0.00114216	0.108365	0.564986
Steppe markers and OTUs	n_22873	OTU_4303988	0.00114214	0.108365	-0.564987
Steppe markers and OTUs	n_25850	OTU_557923	0.00114237	0.108369	-0.564979
Steppe markers and OTUs	n_25850	OTU_1097562	0.00114237	0.108369	-0.564979
Steppe markers and OTUs	n_12748	OTU_613520	0.00114274	0.108396	-0.564965
Steppe markers and OTUs	n_19641	OTU_377330	0.00114306	0.108418	-0.564954
Steppe markers and OTUs	n_11947	OTU_276309	0.00114491	0.10858	0.564889
Steppe markers and OTUs	n_07428	OTU_367498	0.00114493	0.10858	0.564888
Steppe markers and OTUs	n_17422	OTU_1091610	0.00114569	0.108624	0.564861
Steppe markers and OTUs	n_23461	OTU_269558	0.00114567	0.108624	-0.564862
Steppe markers and OTUs	n_23992	OTU_311995	0.00114578	0.108624	0.564858
Steppe markers and OTUs	n_18689	OTU_926513	0.00114583	0.108624	0.564856
Steppe markers and OTUs	n_10716	OTU_740378	0.00114575	0.108624	-0.564859
Steppe markers and OTUs	n_28090	OTU_990685	0.00114617	0.108637	-0.564844
Steppe markers and OTUs	n_19451	OTU_112281	0.00114609	0.108637	0.564847
Steppe markers and OTUs	n_00789	OTU_279872	0.0011463	0.108637	0.56484
Steppe markers and OTUs	n_27081	OTU_236636	0.00114628	0.108637	0.56484
Steppe markers and OTUs	n_19451	OTU_4467594	0.00114653	0.10865	0.564832
Steppe markers and OTUs	n_07127	OTU_4296430	0.00114669	0.108658	-0.564826
Steppe markers and OTUs	n_24201	OTU_997748	0.00114699	0.108662	-0.564815
Steppe markers and OTUs	n_12507	OTU_1088618	0.00114691	0.108662	-0.564818
Steppe markers and OTUs	n_25655	OTU_575164	0.00114687	0.108662	0.56482
Steppe markers and OTUs	n_22068	OTU_279872	0.00114711	0.108666	0.564811
Steppe markers and OTUs	n_10648	OTU_236636	0.00114757	0.108701	-0.564795
Steppe markers and OTUs	n_17422	OTU_720513	0.0011481	0.108743	-0.564776
Steppe markers and OTUs	n_21471	OTU_648705	0.00114854	0.108777	0.56476
Steppe markers and OTUs	n_38796	OTU_953444	0.0011493	0.108816	-0.564734
Steppe markers and OTUs	n_10839	OTU_578829	0.00114918	0.108816	0.564738
Steppe markers and OTUs	n_10716	OTU_246303	0.00114941	0.108816	0.56473
Steppe markers and OTUs	n_08493	OTU_740378	0.00114909	0.108816	-0.564741
Steppe markers and OTUs	n_07812	OTU_740378	0.00114944	0.108816	0.564729
Steppe markers and OTUs	n_39053	OTU_873423	0.00114946	0.108816	-0.564728
Steppe markers and OTUs	n_01607	OTU_223583	0.00115016	0.108874	-0.564703
Steppe markers and OTUs	n_20676	OTU_515585	0.00115171	0.109013	-0.564649
Steppe markers and OTUs	n_17576	OTU_1107673	0.0011518	0.109013	-0.564646
Steppe markers and OTUs	n_17750	OTU_996933	0.00115207	0.109025	-0.564636
Steppe markers and OTUs	n_20030	OTU_865342	0.00115218	0.109025	-0.564632
Steppe markers and OTUs	n_12748	OTU_279872	0.00115214	0.109025	-0.564634
Steppe markers and OTUs	n_19641	OTU_542302	0.00115271	0.109059	0.564614
Steppe markers and OTUs	n_25852	OTU_1027121	0.00115264	0.109059	-0.564616
Steppe markers and OTUs	n_25135	OTU_1088618	0.00115294	0.10907	-0.564606
Steppe markers and OTUs	n_01611	OTU_865342	0.00115299	0.10907	-0.564604
Steppe markers and OTUs	n_25854	OTU_1091610	0.00115323	0.109084	0.564596
Steppe markers and OTUs	n_25639	OTU_134663	0.00115408	0.109119	-0.564566
Steppe markers and OTUs	n_20679	OTU_550782	0.00115428	0.109119	-0.564559
Steppe markers and OTUs	n_06072	OTU_898917	0.00115422	0.109119	0.564561
Steppe markers and OTUs	n_20030	OTU_521501	0.00115402	0.109119	-0.564568
Steppe markers and OTUs	n_28087	OTU_575164	0.00115421	0.109119	0.564561
Steppe markers and OTUs	n_24202	OTU_575164	0.00115399	0.109119	0.564569
Steppe markers and OTUs	n_21309	OTU_246303	0.0011537	0.109119	-0.564579
Steppe markers and OTUs	n_05869	OTU_873423	0.00115424	0.109119	0.56456
Steppe markers and OTUs	n_30853	OTU_112092	0.00115463	0.109143	0.564547
Steppe markers and OTUs	n_23015	OTU_648705	0.00115495	0.109166	0.564535
Steppe markers and OTUs	n_09309	OTU_141981	0.00115517	0.10917	0.564528
Steppe markers and OTUs	n_01611	OTU_521501	0.00115509	0.10917	-0.56453
Steppe markers and OTUs	n_26802	OTU_1088618	0.00115587	0.109228	-0.564503
Steppe markers and OTUs	n_17563	OTU_448806	0.00115616	0.109248	0.564493
Steppe markers and OTUs	n_21482	OTU_279872	0.00115682	0.109302	-0.56447
Steppe markers and OTUs	n_10711	OTU_898917	0.00115723	0.109303	0.564455
Steppe markers and OTUs	n_18392	OTU_578829	0.00115734	0.109303	0.564451
Steppe markers and OTUs	n_19641	OTU_1097328	0.0011573	0.109303	-0.564453
Steppe markers and OTUs	n_20676	OTU_143991	0.00115776	0.109334	0.564437
Steppe markers and OTUs	n_18898	OTU_448806	0.00115828	0.109375	0.564419
Steppe markers and OTUs	n_10865	OTU_279872	0.00115836	0.109375	0.564416
Steppe markers and OTUs	n_13772	OTU_1109637	0.00115856	0.109386	-0.564409
Steppe markers and OTUs	n_20676	OTU_997748	0.00115922	0.10944	0.564386
Steppe markers and OTUs	n_19824	OTU_276309	0.00115988	0.109495	-0.564362
Steppe markers and OTUs	n_21309	OTU_1088618	0.00116053	0.109547	-0.56434
Steppe markers and OTUs	n_08179	OTU_557923	0.00116129	0.109596	-0.564313
Steppe markers and OTUs	n_08179	OTU_1097562	0.00116129	0.109596	-0.564313
Steppe markers and OTUs	n_26054	OTU_4382176	0.00116129	0.109596	0.564313
Steppe markers and OTUs	n_14372	OTU_225345	0.00116166	0.109622	0.564301
Steppe markers and OTUs	n_07979	OTU_448806	0.0011621	0.109628	0.564285
Steppe markers and OTUs	n_25642	OTU_744463	0.00116216	0.109628	-0.564283
Steppe markers and OTUs	n_25642	OTU_828844	0.00116216	0.109628	-0.564283
Steppe markers and OTUs	n_10557	OTU_740378	0.00116206	0.109628	-0.564287
Steppe markers and OTUs	n_12507	OTU_785264	0.00116215	0.109628	-0.564283
Steppe markers and OTUs	n_12087	OTU_279872	0.00116251	0.109653	0.564271
Steppe markers and OTUs	n_20280	OTU_1111519	0.00116281	0.109674	-0.56426
Steppe markers and OTUs	n_07127	OTU_740378	0.00116372	0.109751	0.564229
Steppe markers and OTUs	n_17566	OTU_711169	0.00116401	0.109763	0.564218
Steppe markers and OTUs	n_23015	OTU_764037	0.00116399	0.109763	-0.564219
Steppe markers and OTUs	n_17036	OTU_160082	0.00116508	0.109855	0.564182
Steppe markers and OTUs	n_22097	OTU_553888	0.00116577	0.109912	-0.564157
Steppe markers and OTUs	n_12507	OTU_160908	0.00116611	0.109937	-0.564145
Steppe markers and OTUs	n_25759	OTU_1027121	0.0011664	0.109956	-0.564135
Steppe markers and OTUs	n_20441	OTU_557923	0.00116682	0.109963	-0.564121
Steppe markers and OTUs	n_20441	OTU_1097562	0.00116682	0.109963	-0.564121
Steppe markers and OTUs	n_39212	OTU_279872	0.00116678	0.109963	0.564122
Steppe markers and OTUs	n_03772	OTU_304509	0.00116661	0.109963	-0.564128
Steppe markers and OTUs	n_08484	OTU_584900	0.00116821	0.109978	0.564072
Steppe markers and OTUs	n_11947	OTU_584900	0.00116826	0.109978	0.564071
Steppe markers and OTUs	n_08484	OTU_3664442	0.00116821	0.109978	0.564072
Steppe markers and OTUs	n_11947	OTU_3664442	0.00116826	0.109978	0.564071
Steppe markers and OTUs	n_27081	OTU_813272	0.00116752	0.109978	0.564096
Steppe markers and OTUs	n_27081	OTU_817736	0.00116752	0.109978	0.564096
Steppe markers and OTUs	n_27081	OTU_794310	0.00116752	0.109978	0.564096
Steppe markers and OTUs	n_13079	OTU_223583	0.00116786	0.109978	-0.564085
Steppe markers and OTUs	n_20682	OTU_4384480	0.00116811	0.109978	-0.564076
Steppe markers and OTUs	n_15929	OTU_351897	0.00116772	0.109978	0.564089
Steppe markers and OTUs	n_03772	OTU_93989	0.00116836	0.109978	-0.564067
Steppe markers and OTUs	n_21471	OTU_764037	0.0011683	0.109978	-0.564069
Steppe markers and OTUs	n_07840	OTU_279872	0.001168	0.109978	0.56408
Steppe markers and OTUs	n_28090	OTU_311995	0.00116834	0.109978	-0.564068
Steppe markers and OTUs	n_13743	OTU_4426289	0.0011674	0.109978	0.564101
Steppe markers and OTUs	n_19640	OTU_245015	0.0011678	0.109978	0.564087
Steppe markers and OTUs	n_17947	OTU_276309	0.00116857	0.10999	-0.56406
Steppe markers and OTUs	n_06595	OTU_584900	0.00117091	0.110012	-0.563979
Steppe markers and OTUs	n_17947	OTU_584900	0.00116906	0.110012	-0.564043
Steppe markers and OTUs	n_10760	OTU_584900	0.00117102	0.110012	0.563975
Steppe markers and OTUs	n_06563	OTU_584900	0.00116997	0.110012	0.564011
Steppe markers and OTUs	n_07342	OTU_584900	0.00117107	0.110012	0.563973
Steppe markers and OTUs	n_10859	OTU_584900	0.00117121	0.110012	0.563969
Steppe markers and OTUs	n_06595	OTU_3664442	0.00117091	0.110012	-0.563979
Steppe markers and OTUs	n_17947	OTU_3664442	0.00116906	0.110012	-0.564043
Steppe markers and OTUs	n_10760	OTU_3664442	0.00117102	0.110012	0.563975
Steppe markers and OTUs	n_06563	OTU_3664442	0.00116997	0.110012	0.564011
Steppe markers and OTUs	n_07342	OTU_3664442	0.00117107	0.110012	0.563973
Steppe markers and OTUs	n_10859	OTU_3664442	0.00117121	0.110012	0.563969
Steppe markers and OTUs	n_15062	OTU_951430	0.00117081	0.110012	0.563982
Steppe markers and OTUs	n_15062	OTU_747942	0.00117081	0.110012	0.563982
Steppe markers and OTUs	n_15062	OTU_156062	0.00116922	0.110012	0.564037
Steppe markers and OTUs	n_20286	OTU_250794	0.00117004	0.110012	-0.564009
Steppe markers and OTUs	n_20286	OTU_4346654	0.00117096	0.110012	0.563977
Steppe markers and OTUs	n_30677	OTU_143991	0.00117089	0.110012	-0.563979
Steppe markers and OTUs	n_25655	OTU_1091610	0.00117107	0.110012	0.563973
Steppe markers and OTUs	n_24201	OTU_1091610	0.00116925	0.110012	0.564036
Steppe markers and OTUs	n_37575	OTU_279872	0.00117064	0.110012	0.563988
Steppe markers and OTUs	n_39369	OTU_279872	0.00117064	0.110012	0.563988
Steppe markers and OTUs	n_09860	OTU_279872	0.00117064	0.110012	0.563988
Steppe markers and OTUs	n_32392	OTU_279872	0.00117064	0.110012	0.563988
Steppe markers and OTUs	n_20682	OTU_1106974	0.00116907	0.110012	-0.564043
Steppe markers and OTUs	n_00789	OTU_873423	0.0011695	0.110012	-0.564028
Steppe markers and OTUs	n_10648	OTU_156062	0.0011714	0.110022	-0.563962
Steppe markers and OTUs	n_25658	OTU_4296430	0.0011718	0.110051	-0.563948
Steppe markers and OTUs	n_12093	OTU_584900	0.00117223	0.110052	0.563933
Steppe markers and OTUs	n_12093	OTU_3664442	0.00117223	0.110052	0.563933
Steppe markers and OTUs	n_28082	OTU_557923	0.00117222	0.110052	-0.563934
Steppe markers and OTUs	n_28082	OTU_1097562	0.00117222	0.110052	-0.563934
Steppe markers and OTUs	n_28084	OTU_143991	0.00117198	0.110052	-0.563942
Steppe markers and OTUs	n_09884	OTU_584900	0.0011724	0.110052	0.563927
Steppe markers and OTUs	n_09884	OTU_3664442	0.0011724	0.110052	0.563927
Steppe markers and OTUs	n_22068	OTU_999332	0.00117249	0.110052	0.563924
Steppe markers and OTUs	n_19635	OTU_160917	0.00117276	0.110069	0.563915
Steppe markers and OTUs	n_34510	OTU_279872	0.00117289	0.110073	-0.56391
Steppe markers and OTUs	n_10874	OTU_584900	0.00117356	0.110098	0.563887
Steppe markers and OTUs	n_10874	OTU_3664442	0.00117356	0.110098	0.563887
Steppe markers and OTUs	n_21881	OTU_143991	0.00117352	0.110098	-0.563888
Steppe markers and OTUs	n_25867	OTU_560883	0.00117359	0.110098	0.563886
Steppe markers and OTUs	n_08857	OTU_314567	0.00117344	0.110098	0.563891
Steppe markers and OTUs	n_15062	OTU_692785	0.00117394	0.110115	0.563874
Steppe markers and OTUs	n_08167	OTU_740378	0.00117387	0.110115	-0.563876
Steppe markers and OTUs	n_11937	OTU_584900	0.00117455	0.110156	0.563853
Steppe markers and OTUs	n_11937	OTU_3664442	0.00117455	0.110156	0.563853
Steppe markers and OTUs	n_10857	OTU_584900	0.0011758	0.110212	0.56381
Steppe markers and OTUs	n_10844	OTU_584900	0.00117584	0.110212	0.563808
Steppe markers and OTUs	n_10710	OTU_584900	0.00117557	0.110212	0.563817
Steppe markers and OTUs	n_10857	OTU_3664442	0.0011758	0.110212	0.56381
Steppe markers and OTUs	n_10844	OTU_3664442	0.00117584	0.110212	0.563808
Steppe markers and OTUs	n_10710	OTU_3664442	0.00117557	0.110212	0.563817
Steppe markers and OTUs	n_10648	OTU_4393042	0.00117568	0.110212	0.563814
Steppe markers and OTUs	n_05208	OTU_578829	0.00117562	0.110212	0.563816
Steppe markers and OTUs	n_02263	OTU_245015	0.00117592	0.110212	0.563805
Steppe markers and OTUs	n_17570	OTU_1571542	0.00117697	0.110264	-0.563769
Steppe markers and OTUs	n_21288	OTU_4418480	0.00117699	0.110264	0.563769
Steppe markers and OTUs	n_09629	OTU_584900	0.0011773	0.110269	0.563758
Steppe markers and OTUs	n_09629	OTU_3664442	0.0011773	0.110269	0.563758
Steppe markers and OTUs	n_19640	OTU_4354457	0.0011773	0.110269	0.563758
Steppe markers and OTUs	n_10839	OTU_584900	0.00117763	0.110275	0.563747
Steppe markers and OTUs	n_10839	OTU_3664442	0.00117763	0.110275	0.563747
Steppe markers and OTUs	n_13772	OTU_4318238	0.00117772	0.110275	-0.563743
Steppe markers and OTUs	n_15062	OTU_705586	0.00117765	0.110275	-0.563746
Steppe markers and OTUs	n_20448	OTU_4296430	0.00117795	0.110289	-0.563735
Steppe markers and OTUs	n_28087	OTU_141698	0.00117805	0.11029	-0.563732
Steppe markers and OTUs	n_24202	OTU_141698	0.00117841	0.110316	-0.56372
Steppe markers and OTUs	n_14113	OTU_584900	0.00117879	0.110325	0.563707
Steppe markers and OTUs	n_14113	OTU_3664442	0.00117879	0.110325	0.563707
Steppe markers and OTUs	n_16294	OTU_996933	0.00117917	0.110325	-0.563693
Steppe markers and OTUs	n_28090	OTU_212239	0.00117919	0.110325	-0.563693
Steppe markers and OTUs	n_25453	OTU_314567	0.00117906	0.110325	-0.563697
Steppe markers and OTUs	n_28087	OTU_343147	0.00117883	0.110325	-0.563705
Steppe markers and OTUs	n_24202	OTU_343147	0.00117912	0.110325	-0.563695
Steppe markers and OTUs	n_23997	OTU_515585	0.0011792	0.110325	-0.563692
Steppe markers and OTUs	n_11950	OTU_578829	0.00117931	0.110327	0.563689
Steppe markers and OTUs	n_23464	OTU_865342	0.0011797	0.110356	-0.563675
Steppe markers and OTUs	n_10868	OTU_584900	0.00118037	0.110403	0.563652
Steppe markers and OTUs	n_10868	OTU_3664442	0.00118037	0.110403	0.563652
Steppe markers and OTUs	n_17380	OTU_518198	0.00118055	0.110411	-0.563646
Steppe markers and OTUs	n_19824	OTU_225881	0.00118084	0.11043	-0.563636
Steppe markers and OTUs	n_10718	OTU_584900	0.00118103	0.110432	0.563629
Steppe markers and OTUs	n_10718	OTU_3664442	0.00118103	0.110432	0.563629
Steppe markers and OTUs	n_25658	OTU_999332	0.00118143	0.110461	-0.563616
Steppe markers and OTUs	n_17566	OTU_327961	0.00118152	0.110462	-0.563613
Steppe markers and OTUs	n_12748	OTU_999332	0.00118181	0.11048	-0.563603
Steppe markers and OTUs	n_19635	OTU_4318238	0.00118244	0.110524	0.563581
Steppe markers and OTUs	n_21482	OTU_873423	0.00118238	0.110524	0.563583
Steppe markers and OTUs	n_16294	OTU_1091610	0.00118254	0.110525	0.563577
Steppe markers and OTUs	n_10866	OTU_584900	0.00118278	0.110531	0.563569
Steppe markers and OTUs	n_10866	OTU_3664442	0.00118278	0.110531	0.563569
Steppe markers and OTUs	n_18459	OTU_245112	0.00118296	0.11054	0.563563
Steppe markers and OTUs	n_19451	OTU_160917	0.00118311	0.110545	0.563558
Steppe markers and OTUs	n_09309	OTU_1064724	0.00118372	0.110578	0.563537
Steppe markers and OTUs	n_10715	OTU_578829	0.0011836	0.110578	0.563541
Steppe markers and OTUs	n_05208	OTU_584900	0.00118425	0.110593	0.563519
Steppe markers and OTUs	n_05208	OTU_3664442	0.00118425	0.110593	0.563519
Steppe markers and OTUs	n_30675	OTU_850433	0.00118439	0.110593	-0.563514
Steppe markers and OTUs	n_30675	OTU_881936	0.00118439	0.110593	-0.563514
Steppe markers and OTUs	n_17570	OTU_815518	0.00118435	0.110593	-0.563516
Steppe markers and OTUs	n_10865	OTU_873423	0.00118427	0.110593	-0.563518
Steppe markers and OTUs	n_11950	OTU_584900	0.00118527	0.11065	0.563484
Steppe markers and OTUs	n_11950	OTU_3664442	0.00118527	0.11065	0.563484
Steppe markers and OTUs	n_06563	OTU_276309	0.00118514	0.11065	0.563488
Steppe markers and OTUs	n_17424	OTU_4382176	0.00118556	0.110669	0.563474
Steppe markers and OTUs	n_20448	OTU_999332	0.00118587	0.110682	-0.563463
Steppe markers and OTUs	n_12687	OTU_560883	0.00118582	0.110682	0.563465
Steppe markers and OTUs	n_38796	OTU_1050620	0.00118605	0.110691	-0.563457
Steppe markers and OTUs	n_13079	OTU_864519	0.00118624	0.1107	-0.563451
Steppe markers and OTUs	n_10715	OTU_584900	0.00118647	0.110705	0.563442
Steppe markers and OTUs	n_10715	OTU_3664442	0.00118647	0.110705	0.563442
Steppe markers and OTUs	n_17750	OTU_1091610	0.00118659	0.110705	0.563439
Steppe markers and OTUs	n_12920	OTU_4418480	0.00118663	0.110705	0.563437
Steppe markers and OTUs	n_17230	OTU_245112	0.00118823	0.110846	0.563383
Steppe markers and OTUs	n_12087	OTU_873423	0.00118932	0.110939	-0.563345
Steppe markers and OTUs	n_23464	OTU_521501	0.00119006	0.111001	-0.56332
Steppe markers and OTUs	n_20030	OTU_1531506	0.00119046	0.11103	-0.563306
Steppe markers and OTUs	n_07644	OTU_584900	0.0011908	0.111043	-0.563295
Steppe markers and OTUs	n_08167	OTU_584900	0.00119112	0.111043	0.563284
Steppe markers and OTUs	n_07644	OTU_3664442	0.0011908	0.111043	-0.563295
Steppe markers and OTUs	n_08167	OTU_3664442	0.00119112	0.111043	0.563284
Steppe markers and OTUs	n_17576	OTU_510276	0.00119109	0.111043	-0.563285
Steppe markers and OTUs	n_20029	OTU_279872	0.00119093	0.111043	-0.56329
Steppe markers and OTUs	n_09488	OTU_584900	0.00119143	0.111048	0.563273
Steppe markers and OTUs	n_09488	OTU_3664442	0.00119143	0.111048	0.563273
Steppe markers and OTUs	n_01611	OTU_1531506	0.00119134	0.111048	-0.563276
Steppe markers and OTUs	n_09631	OTU_1074471	0.00119182	0.111075	0.56326
Steppe markers and OTUs	n_25850	OTU_813272	0.0011921	0.111078	-0.56325
Steppe markers and OTUs	n_25850	OTU_817736	0.0011921	0.111078	-0.56325
Steppe markers and OTUs	n_25850	OTU_794310	0.0011921	0.111078	-0.56325
Steppe markers and OTUs	n_11928	OTU_584900	0.00119312	0.111156	0.563215
Steppe markers and OTUs	n_11928	OTU_3664442	0.00119312	0.111156	0.563215
Steppe markers and OTUs	n_06649	OTU_557923	0.00119426	0.111243	-0.563176
Steppe markers and OTUs	n_06649	OTU_1097562	0.00119426	0.111243	-0.563176
Steppe markers and OTUs	n_08857	OTU_994333	0.0011944	0.111243	0.563172
Steppe markers and OTUs	n_13772	OTU_220238	0.00119437	0.111243	-0.563173
Steppe markers and OTUs	n_39212	OTU_873423	0.00119452	0.111246	-0.563168
Steppe markers and OTUs	n_12089	OTU_279872	0.00119474	0.111259	0.56316
Steppe markers and OTUs	n_18392	OTU_895220	0.00119487	0.111263	0.563156
Steppe markers and OTUs	n_09988	OTU_584900	0.00119541	0.111288	0.563138
Steppe markers and OTUs	n_09988	OTU_3664442	0.00119541	0.111288	0.563138
Steppe markers and OTUs	n_15491	OTU_831328	0.00119536	0.111288	-0.563139
Steppe markers and OTUs	n_24896	OTU_4382176	0.00119568	0.111298	-0.563128
Steppe markers and OTUs	n_01607	OTU_515585	0.00119562	0.111298	-0.56313
Steppe markers and OTUs	n_30677	OTU_1027121	0.00119583	0.111304	-0.563123
Steppe markers and OTUs	n_07840	OTU_873423	0.001196	0.111311	-0.563117
Steppe markers and OTUs	n_03772	OTU_3135746	0.00119637	0.111328	-0.563105
Steppe markers and OTUs	n_03772	OTU_1108632	0.00119637	0.111328	-0.563105
Steppe markers and OTUs	n_10557	OTU_584900	0.00119653	0.111328	0.563099
Steppe markers and OTUs	n_10557	OTU_3664442	0.00119653	0.111328	0.563099
Steppe markers and OTUs	n_25642	OTU_448806	0.00119665	0.111331	0.563095
Steppe markers and OTUs	n_28084	OTU_1027121	0.00119683	0.111337	-0.563089
Steppe markers and OTUs	n_24834	OTU_1110182	0.00119689	0.111337	0.563087
Steppe markers and OTUs	n_10866	OTU_740378	0.00119705	0.111344	-0.563082
Steppe markers and OTUs	n_19641	OTU_545997	0.00119756	0.111384	0.563064
Steppe markers and OTUs	n_18689	OTU_843244	0.00119795	0.111411	0.563051
Steppe markers and OTUs	n_21881	OTU_1027121	0.00119824	0.111427	-0.563041
Steppe markers and OTUs	n_07644	OTU_578829	0.00119832	0.111427	-0.563038
Steppe markers and OTUs	n_28090	OTU_829266	0.00119838	0.111427	-0.563037
Steppe markers and OTUs	n_06595	OTU_276309	0.00119864	0.111443	-0.563028
Steppe markers and OTUs	n_37575	OTU_873423	0.00119921	0.111464	-0.563008
Steppe markers and OTUs	n_39369	OTU_873423	0.00119921	0.111464	-0.563008
Steppe markers and OTUs	n_09860	OTU_873423	0.00119921	0.111464	-0.563008
Steppe markers and OTUs	n_32392	OTU_873423	0.00119921	0.111464	-0.563008
Steppe markers and OTUs	n_10760	OTU_276309	0.00120008	0.111536	0.562979
Steppe markers and OTUs	n_23996	OTU_311995	0.00120023	0.111543	0.562974
Steppe markers and OTUs	n_09488	OTU_578829	0.00120039	0.11155	0.562968
Steppe markers and OTUs	n_07812	OTU_1032653	0.00120066	0.111559	0.562959
Steppe markers and OTUs	n_21288	OTU_902248	0.00120063	0.111559	0.56296
Steppe markers and OTUs	n_09495	OTU_584900	0.00120102	0.111567	0.562947
Steppe markers and OTUs	n_09495	OTU_3664442	0.00120102	0.111567	0.562947
Steppe markers and OTUs	n_29763	OTU_343147	0.001201	0.111567	-0.562948
Steppe markers and OTUs	n_12098	OTU_584900	0.0012017	0.111598	0.562924
Steppe markers and OTUs	n_12098	OTU_3664442	0.0012017	0.111598	0.562924
Steppe markers and OTUs	n_17566	OTU_783708	0.0012016	0.111598	0.562927
Steppe markers and OTUs	n_27049	OTU_2248452	0.00120162	0.111598	0.562926
Steppe markers and OTUs	n_20278	OTU_557923	0.00120214	0.111604	-0.562909
Steppe markers and OTUs	n_20278	OTU_1097562	0.00120214	0.111604	-0.562909
Steppe markers and OTUs	n_21471	OTU_245015	0.00120219	0.111604	0.562907
Steppe markers and OTUs	n_15491	OTU_740378	0.00120216	0.111604	0.562908
Steppe markers and OTUs	n_34510	OTU_873423	0.00120193	0.111604	0.562916
Steppe markers and OTUs	n_14105	OTU_584900	0.00120275	0.111639	0.562888
Steppe markers and OTUs	n_14105	OTU_3664442	0.00120275	0.111639	0.562888
Steppe markers and OTUs	n_23015	OTU_245015	0.00120311	0.111657	0.562876
Steppe markers and OTUs	n_10718	OTU_740378	0.00120304	0.111657	-0.562878
Steppe markers and OTUs	n_08493	OTU_584900	0.0012036	0.111685	0.56286
Steppe markers and OTUs	n_08493	OTU_3664442	0.0012036	0.111685	0.56286
Steppe markers and OTUs	n_16245	OTU_815518	0.00120386	0.111695	0.562851
Steppe markers and OTUs	n_13743	OTU_566207	0.00120396	0.111695	0.562847
Steppe markers and OTUs	n_19635	OTU_864519	0.0012039	0.111695	0.562849
Steppe markers and OTUs	n_34066	OTU_584900	0.00120423	0.111695	0.562838
Steppe markers and OTUs	n_34066	OTU_3664442	0.00120423	0.111695	0.562838
Steppe markers and OTUs	n_19460	OTU_554674	0.00120408	0.111695	0.562843
Steppe markers and OTUs	n_23996	OTU_4426289	0.00120466	0.111727	-0.562824
Steppe markers and OTUs	n_21315	OTU_584900	0.00120554	0.111751	-0.562794
Steppe markers and OTUs	n_10716	OTU_584900	0.00120564	0.111751	0.562791
Steppe markers and OTUs	n_21315	OTU_3664442	0.00120554	0.111751	-0.562794
Steppe markers and OTUs	n_10716	OTU_3664442	0.00120564	0.111751	0.562791
Steppe markers and OTUs	n_21920	OTU_550782	0.00120579	0.111751	-0.562786
Steppe markers and OTUs	n_07812	OTU_990685	0.00120587	0.111751	-0.562783
Steppe markers and OTUs	n_28090	OTU_583939	0.00120517	0.111751	-0.562806
Steppe markers and OTUs	n_19640	OTU_3796325	0.00120574	0.111751	0.562787
Steppe markers and OTUs	n_29763	OTU_141698	0.00120571	0.111751	-0.562788
Steppe markers and OTUs	n_11928	OTU_578829	0.00120584	0.111751	0.562784
Steppe markers and OTUs	n_10868	OTU_740378	0.00120546	0.111751	-0.562797
Steppe markers and OTUs	n_17568	OTU_898917	0.00120605	0.111759	0.562777
Steppe markers and OTUs	n_17956	OTU_584900	0.00120663	0.111785	-0.562757
Steppe markers and OTUs	n_17956	OTU_3664442	0.00120663	0.111785	-0.562757
Steppe markers and OTUs	n_24771	OTU_107444	0.00120668	0.111785	0.562755
Steppe markers and OTUs	n_16313	OTU_1110182	0.00120642	0.111785	0.562764
Steppe markers and OTUs	n_27049	OTU_4382176	0.00120692	0.111799	0.562747
Steppe markers and OTUs	n_07192	OTU_584900	0.0012081	0.111884	0.562708
Steppe markers and OTUs	n_07192	OTU_3664442	0.0012081	0.111884	0.562708
Steppe markers and OTUs	n_18689	OTU_759278	0.00120804	0.111884	0.56271
Steppe markers and OTUs	n_10707	OTU_584900	0.00120929	0.11197	0.562667
Steppe markers and OTUs	n_10707	OTU_3664442	0.00120929	0.11197	0.562667
Steppe markers and OTUs	n_25453	OTU_994333	0.0012092	0.11197	-0.562671
Steppe markers and OTUs	n_23439	OTU_1030519	0.00120947	0.111979	-0.562661
Steppe markers and OTUs	n_23461	OTU_831328	0.00120963	0.111984	-0.562656
Steppe markers and OTUs	n_17566	OTU_664498	0.00120979	0.111984	0.562651
Steppe markers and OTUs	n_12687	OTU_620856	0.00120978	0.111984	-0.562651
Steppe markers and OTUs	n_17576	OTU_664498	0.00121029	0.112022	-0.562634
Steppe markers and OTUs	n_02094	OTU_584900	0.00121308	0.112028	0.56254
Steppe markers and OTUs	n_05951	OTU_584900	0.00121317	0.112028	0.562537
Steppe markers and OTUs	n_02094	OTU_3664442	0.00121308	0.112028	0.56254
Steppe markers and OTUs	n_05951	OTU_3664442	0.00121317	0.112028	0.562537
Steppe markers and OTUs	n_08179	OTU_813272	0.00121169	0.112028	-0.562587
Steppe markers and OTUs	n_08179	OTU_817736	0.00121169	0.112028	-0.562587
Steppe markers and OTUs	n_08179	OTU_794310	0.00121169	0.112028	-0.562587
Steppe markers and OTUs	n_17380	OTU_156062	0.00121504	0.112028	-0.562474
Steppe markers and OTUs	n_24623	OTU_850433	0.00121112	0.112028	-0.562606
Steppe markers and OTUs	n_24623	OTU_881936	0.00121112	0.112028	-0.562606
Steppe markers and OTUs	n_13743	OTU_744463	0.00121188	0.112028	0.56258
Steppe markers and OTUs	n_13743	OTU_828844	0.00121188	0.112028	0.56258
Steppe markers and OTUs	n_09884	OTU_276309	0.00121659	0.112028	0.562422
Steppe markers and OTUs	n_12093	OTU_276309	0.00121469	0.112028	0.562486
Steppe markers and OTUs	n_28196	OTU_557923	0.0012165	0.112028	0.562425
Steppe markers and OTUs	n_37134	OTU_557923	0.0012165	0.112028	0.562425
Steppe markers and OTUs	n_30059	OTU_557923	0.0012165	0.112028	0.562425
Steppe markers and OTUs	n_40212	OTU_557923	0.0012165	0.112028	0.562425
Steppe markers and OTUs	n_06425	OTU_557923	0.0012165	0.112028	0.562425
Steppe markers and OTUs	n_34083	OTU_557923	0.0012165	0.112028	0.562425
Steppe markers and OTUs	n_02726	OTU_557923	0.0012165	0.112028	0.562425
Steppe markers and OTUs	n_27993	OTU_557923	0.0012165	0.112028	0.562425
Steppe markers and OTUs	n_37584	OTU_557923	0.0012165	0.112028	0.562425
Steppe markers and OTUs	n_36761	OTU_557923	0.0012165	0.112028	0.562425
Steppe markers and OTUs	n_34992	OTU_557923	0.0012165	0.112028	0.562425
Steppe markers and OTUs	n_40398	OTU_557923	0.0012165	0.112028	0.562425
Steppe markers and OTUs	n_33097	OTU_557923	0.0012165	0.112028	0.562425
Steppe markers and OTUs	n_28134	OTU_557923	0.0012165	0.112028	0.562425
Steppe markers and OTUs	n_33111	OTU_557923	0.0012165	0.112028	0.562425
Steppe markers and OTUs	n_32859	OTU_557923	0.0012165	0.112028	0.562425
Steppe markers and OTUs	n_40034	OTU_557923	0.0012165	0.112028	0.562425
Steppe markers and OTUs	n_40715	OTU_557923	0.0012165	0.112028	0.562425
Steppe markers and OTUs	n_28196	OTU_1097562	0.0012165	0.112028	0.562425
Steppe markers and OTUs	n_37134	OTU_1097562	0.0012165	0.112028	0.562425
Steppe markers and OTUs	n_30059	OTU_1097562	0.0012165	0.112028	0.562425
Steppe markers and OTUs	n_40212	OTU_1097562	0.0012165	0.112028	0.562425
Steppe markers and OTUs	n_06425	OTU_1097562	0.0012165	0.112028	0.562425
Steppe markers and OTUs	n_34083	OTU_1097562	0.0012165	0.112028	0.562425
Steppe markers and OTUs	n_02726	OTU_1097562	0.0012165	0.112028	0.562425
Steppe markers and OTUs	n_27993	OTU_1097562	0.0012165	0.112028	0.562425
Steppe markers and OTUs	n_37584	OTU_1097562	0.0012165	0.112028	0.562425
Steppe markers and OTUs	n_36761	OTU_1097562	0.0012165	0.112028	0.562425
Steppe markers and OTUs	n_34992	OTU_1097562	0.0012165	0.112028	0.562425
Steppe markers and OTUs	n_40398	OTU_1097562	0.0012165	0.112028	0.562425
Steppe markers and OTUs	n_33097	OTU_1097562	0.0012165	0.112028	0.562425
Steppe markers and OTUs	n_28134	OTU_1097562	0.0012165	0.112028	0.562425
Steppe markers and OTUs	n_33111	OTU_1097562	0.0012165	0.112028	0.562425
Steppe markers and OTUs	n_32859	OTU_1097562	0.0012165	0.112028	0.562425
Steppe markers and OTUs	n_40034	OTU_1097562	0.0012165	0.112028	0.562425
Steppe markers and OTUs	n_40715	OTU_1097562	0.0012165	0.112028	0.562425
Steppe markers and OTUs	n_20682	OTU_840300	0.0012121	0.112028	-0.562573
Steppe markers and OTUs	n_17782	OTU_1091610	0.00121604	0.112028	0.562441
Steppe markers and OTUs	n_25657	OTU_1091610	0.00121272	0.112028	0.562552
Steppe markers and OTUs	n_23439	OTU_4393042	0.0012106	0.112028	0.562624
Steppe markers and OTUs	n_19457	OTU_2248452	0.00121666	0.112028	0.56242
Steppe markers and OTUs	n_07127	OTU_1104466	0.00121314	0.112028	-0.562538
Steppe markers and OTUs	n_09988	OTU_578829	0.00121305	0.112028	0.562541
Steppe markers and OTUs	n_07812	OTU_578829	0.00121122	0.112028	-0.562602
Steppe markers and OTUs	n_08857	OTU_24367	0.00121095	0.112028	0.562612
Steppe markers and OTUs	n_21920	OTU_1110182	0.00121632	0.112028	0.562431
Steppe markers and OTUs	n_20280	OTU_554674	0.00121605	0.112028	0.56244
Steppe markers and OTUs	n_13079	OTU_314567	0.00121266	0.112028	-0.562554
Steppe markers and OTUs	n_19824	OTU_315986	0.00121646	0.112028	0.562426
Steppe markers and OTUs	n_25639	OTU_1073058	0.00121103	0.112028	-0.562609
Steppe markers and OTUs	n_07979	OTU_511933	0.00121628	0.112028	-0.562433
Steppe markers and OTUs	n_20281	OTU_279872	0.00121619	0.112028	-0.562436
Steppe markers and OTUs	n_17693	OTU_58135	0.00121558	0.112028	-0.562456
Steppe markers and OTUs	n_19640	OTU_1106974	0.00121268	0.112028	-0.562553
Steppe markers and OTUs	n_12920	OTU_902248	0.00121536	0.112028	0.562463
Steppe markers and OTUs	n_28087	OTU_835766	0.00121134	0.112028	-0.562599
Steppe markers and OTUs	n_24202	OTU_835766	0.00121192	0.112028	-0.562579
Steppe markers and OTUs	n_14113	OTU_740378	0.00121163	0.112028	-0.562589
Steppe markers and OTUs	n_06957	OTU_279872	0.00121679	0.112032	-0.562415
Steppe markers and OTUs	n_20441	OTU_813272	0.0012174	0.112058	-0.562395
Steppe markers and OTUs	n_20441	OTU_817736	0.0012174	0.112058	-0.562395
Steppe markers and OTUs	n_20441	OTU_794310	0.0012174	0.112058	-0.562395
Steppe markers and OTUs	n_10648	OTU_613520	0.00121742	0.112058	-0.562394
Steppe markers and OTUs	n_17693	OTU_624144	0.00121776	0.112082	-0.562383
Steppe markers and OTUs	n_17693	OTU_160082	0.00121814	0.112092	-0.56237
Steppe markers and OTUs	n_19641	OTU_657973	0.00121812	0.112092	0.562371
Steppe markers and OTUs	n_09629	OTU_740378	0.00121802	0.112092	-0.562374
Steppe markers and OTUs	n_33108	OTU_557923	0.00121834	0.112094	0.562363
Steppe markers and OTUs	n_33108	OTU_1097562	0.00121834	0.112094	0.562363
Steppe markers and OTUs	n_16245	OTU_245015	0.00121888	0.112136	0.562346
Steppe markers and OTUs	n_10712	OTU_584900	0.00121922	0.112151	0.562334
Steppe markers and OTUs	n_10712	OTU_3664442	0.00121922	0.112151	0.562334
Steppe markers and OTUs	n_10857	OTU_549833	0.00125156	0.112179	0.561264
Steppe markers and OTUs	n_34066	OTU_549833	0.00128145	0.112179	0.560297
Steppe markers and OTUs	n_06595	OTU_549833	0.00124642	0.112179	-0.561433
Steppe markers and OTUs	n_09884	OTU_549833	0.001248	0.112179	0.561381
Steppe markers and OTUs	n_17947	OTU_549833	0.00124448	0.112179	-0.561497
Steppe markers and OTUs	n_09488	OTU_549833	0.001268	0.112179	0.56073
Steppe markers and OTUs	n_14113	OTU_549833	0.00125471	0.112179	0.561162
Steppe markers and OTUs	n_10760	OTU_549833	0.00124654	0.112179	0.561429
Steppe markers and OTUs	n_08493	OTU_549833	0.00128078	0.112179	0.560319
Steppe markers and OTUs	n_05208	OTU_549833	0.00126045	0.112179	0.560975
Steppe markers and OTUs	n_10866	OTU_549833	0.0012589	0.112179	0.561025
Steppe markers and OTUs	n_10868	OTU_549833	0.00125637	0.112179	0.561107
Steppe markers and OTUs	n_06563	OTU_549833	0.00124544	0.112179	0.561465
Steppe markers and OTUs	n_07644	OTU_549833	0.00126734	0.112179	-0.560751
Steppe markers and OTUs	n_10874	OTU_549833	0.00124921	0.112179	0.561341
Steppe markers and OTUs	n_21315	OTU_549833	0.00128282	0.112179	-0.560253
Steppe markers and OTUs	n_09988	OTU_549833	0.00127217	0.112179	0.560595
Steppe markers and OTUs	n_09629	OTU_549833	0.00125314	0.112179	0.561213
Steppe markers and OTUs	n_07342	OTU_549833	0.00124659	0.112179	0.561427
Steppe markers and OTUs	n_14105	OTU_549833	0.0012799	0.112179	0.560347
Steppe markers and OTUs	n_10715	OTU_549833	0.00126279	0.112179	0.560899
Steppe markers and OTUs	n_10859	OTU_549833	0.00124674	0.112179	0.561423
Steppe markers and OTUs	n_08484	OTU_549833	0.00124359	0.112179	0.561526
Steppe markers and OTUs	n_12098	OTU_549833	0.00127879	0.112179	0.560383
Steppe markers and OTUs	n_11947	OTU_549833	0.00124365	0.112179	0.561524
Steppe markers and OTUs	n_07192	OTU_549833	0.00128552	0.112179	0.560167
Steppe markers and OTUs	n_10716	OTU_549833	0.00128293	0.112179	0.56025
Steppe markers and OTUs	n_10557	OTU_549833	0.00127336	0.112179	0.560557
Steppe markers and OTUs	n_11937	OTU_549833	0.00125025	0.112179	0.561307
Steppe markers and OTUs	n_17956	OTU_549833	0.00128397	0.112179	-0.560217
Steppe markers and OTUs	n_11950	OTU_549833	0.00126152	0.112179	0.56094
Steppe markers and OTUs	n_11928	OTU_549833	0.00126977	0.112179	0.560673
Steppe markers and OTUs	n_10718	OTU_549833	0.00125707	0.112179	0.561085
Steppe markers and OTUs	n_09495	OTU_549833	0.00127807	0.112179	0.560406
Steppe markers and OTUs	n_08167	OTU_549833	0.00126767	0.112179	0.560741
Steppe markers and OTUs	n_10707	OTU_549833	0.00128677	0.112179	0.560127
Steppe markers and OTUs	n_10839	OTU_549833	0.00125349	0.112179	0.561201
Steppe markers and OTUs	n_12093	OTU_549833	0.00124782	0.112179	0.561387
Steppe markers and OTUs	n_10844	OTU_549833	0.00125161	0.112179	0.561263
Steppe markers and OTUs	n_10710	OTU_549833	0.00125133	0.112179	0.561272
Steppe markers and OTUs	n_10857	OTU_4480003	0.00125156	0.112179	0.561264
Steppe markers and OTUs	n_34066	OTU_4480003	0.00128145	0.112179	0.560297
Steppe markers and OTUs	n_06595	OTU_4480003	0.00124642	0.112179	-0.561433
Steppe markers and OTUs	n_09884	OTU_4480003	0.001248	0.112179	0.561381
Steppe markers and OTUs	n_17947	OTU_4480003	0.00124448	0.112179	-0.561497
Steppe markers and OTUs	n_09488	OTU_4480003	0.001268	0.112179	0.56073
Steppe markers and OTUs	n_14113	OTU_4480003	0.00125471	0.112179	0.561162
Steppe markers and OTUs	n_10760	OTU_4480003	0.00124654	0.112179	0.561429
Steppe markers and OTUs	n_08493	OTU_4480003	0.00128078	0.112179	0.560319
Steppe markers and OTUs	n_05208	OTU_4480003	0.00126045	0.112179	0.560975
Steppe markers and OTUs	n_10866	OTU_4480003	0.0012589	0.112179	0.561025
Steppe markers and OTUs	n_10868	OTU_4480003	0.00125637	0.112179	0.561107
Steppe markers and OTUs	n_06563	OTU_4480003	0.00124544	0.112179	0.561465
Steppe markers and OTUs	n_07644	OTU_4480003	0.00126734	0.112179	-0.560751
Steppe markers and OTUs	n_10874	OTU_4480003	0.00124921	0.112179	0.561341
Steppe markers and OTUs	n_21315	OTU_4480003	0.00128282	0.112179	-0.560253
Steppe markers and OTUs	n_09988	OTU_4480003	0.00127217	0.112179	0.560595
Steppe markers and OTUs	n_09629	OTU_4480003	0.00125314	0.112179	0.561213
Steppe markers and OTUs	n_07342	OTU_4480003	0.00124659	0.112179	0.561427
Steppe markers and OTUs	n_14105	OTU_4480003	0.0012799	0.112179	0.560347
Steppe markers and OTUs	n_10715	OTU_4480003	0.00126279	0.112179	0.560899
Steppe markers and OTUs	n_10859	OTU_4480003	0.00124674	0.112179	0.561423
Steppe markers and OTUs	n_08484	OTU_4480003	0.00124359	0.112179	0.561526
Steppe markers and OTUs	n_12098	OTU_4480003	0.00127879	0.112179	0.560383
Steppe markers and OTUs	n_11947	OTU_4480003	0.00124365	0.112179	0.561524
Steppe markers and OTUs	n_07192	OTU_4480003	0.00128552	0.112179	0.560167
Steppe markers and OTUs	n_10716	OTU_4480003	0.00128293	0.112179	0.56025
Steppe markers and OTUs	n_10557	OTU_4480003	0.00127336	0.112179	0.560557
Steppe markers and OTUs	n_11937	OTU_4480003	0.00125025	0.112179	0.561307
Steppe markers and OTUs	n_17956	OTU_4480003	0.00128397	0.112179	-0.560217
Steppe markers and OTUs	n_11950	OTU_4480003	0.00126152	0.112179	0.56094
Steppe markers and OTUs	n_11928	OTU_4480003	0.00126977	0.112179	0.560673
Steppe markers and OTUs	n_10718	OTU_4480003	0.00125707	0.112179	0.561085
Steppe markers and OTUs	n_09495	OTU_4480003	0.00127807	0.112179	0.560406
Steppe markers and OTUs	n_08167	OTU_4480003	0.00126767	0.112179	0.560741
Steppe markers and OTUs	n_10707	OTU_4480003	0.00128677	0.112179	0.560127
Steppe markers and OTUs	n_10839	OTU_4480003	0.00125349	0.112179	0.561201
Steppe markers and OTUs	n_12093	OTU_4480003	0.00124782	0.112179	0.561387
Steppe markers and OTUs	n_10844	OTU_4480003	0.00125161	0.112179	0.561263
Steppe markers and OTUs	n_10710	OTU_4480003	0.00125133	0.112179	0.561272
Steppe markers and OTUs	n_10857	OTU_104243	0.00125156	0.112179	0.561264
Steppe markers and OTUs	n_34066	OTU_104243	0.00128145	0.112179	0.560297
Steppe markers and OTUs	n_06595	OTU_104243	0.00124642	0.112179	-0.561433
Steppe markers and OTUs	n_09884	OTU_104243	0.001248	0.112179	0.561381
Steppe markers and OTUs	n_17947	OTU_104243	0.00124448	0.112179	-0.561497
Steppe markers and OTUs	n_09488	OTU_104243	0.001268	0.112179	0.56073
Steppe markers and OTUs	n_14113	OTU_104243	0.00125471	0.112179	0.561162
Steppe markers and OTUs	n_10760	OTU_104243	0.00124654	0.112179	0.561429
Steppe markers and OTUs	n_08493	OTU_104243	0.00128078	0.112179	0.560319
Steppe markers and OTUs	n_05208	OTU_104243	0.00126045	0.112179	0.560975
Steppe markers and OTUs	n_10866	OTU_104243	0.0012589	0.112179	0.561025
Steppe markers and OTUs	n_10868	OTU_104243	0.00125637	0.112179	0.561107
Steppe markers and OTUs	n_06563	OTU_104243	0.00124544	0.112179	0.561465
Steppe markers and OTUs	n_07644	OTU_104243	0.00126734	0.112179	-0.560751
Steppe markers and OTUs	n_10874	OTU_104243	0.00124921	0.112179	0.561341
Steppe markers and OTUs	n_21315	OTU_104243	0.00128282	0.112179	-0.560253
Steppe markers and OTUs	n_09988	OTU_104243	0.00127217	0.112179	0.560595
Steppe markers and OTUs	n_09629	OTU_104243	0.00125314	0.112179	0.561213
Steppe markers and OTUs	n_07342	OTU_104243	0.00124659	0.112179	0.561427
Steppe markers and OTUs	n_14105	OTU_104243	0.0012799	0.112179	0.560347
Steppe markers and OTUs	n_10715	OTU_104243	0.00126279	0.112179	0.560899
Steppe markers and OTUs	n_10859	OTU_104243	0.00124674	0.112179	0.561423
Steppe markers and OTUs	n_08484	OTU_104243	0.00124359	0.112179	0.561526
Steppe markers and OTUs	n_12098	OTU_104243	0.00127879	0.112179	0.560383
Steppe markers and OTUs	n_11947	OTU_104243	0.00124365	0.112179	0.561524
Steppe markers and OTUs	n_07192	OTU_104243	0.00128552	0.112179	0.560167
Steppe markers and OTUs	n_10716	OTU_104243	0.00128293	0.112179	0.56025
Steppe markers and OTUs	n_10557	OTU_104243	0.00127336	0.112179	0.560557
Steppe markers and OTUs	n_11937	OTU_104243	0.00125025	0.112179	0.561307
Steppe markers and OTUs	n_17956	OTU_104243	0.00128397	0.112179	-0.560217
Steppe markers and OTUs	n_11950	OTU_104243	0.00126152	0.112179	0.56094
Steppe markers and OTUs	n_11928	OTU_104243	0.00126977	0.112179	0.560673
Steppe markers and OTUs	n_10718	OTU_104243	0.00125707	0.112179	0.561085
Steppe markers and OTUs	n_09495	OTU_104243	0.00127807	0.112179	0.560406
Steppe markers and OTUs	n_08167	OTU_104243	0.00126767	0.112179	0.560741
Steppe markers and OTUs	n_10707	OTU_104243	0.00128677	0.112179	0.560127
Steppe markers and OTUs	n_10839	OTU_104243	0.00125349	0.112179	0.561201
Steppe markers and OTUs	n_12093	OTU_104243	0.00124782	0.112179	0.561387
Steppe markers and OTUs	n_10844	OTU_104243	0.00125161	0.112179	0.561263
Steppe markers and OTUs	n_10710	OTU_104243	0.00125133	0.112179	0.561272
Steppe markers and OTUs	n_20286	OTU_4331302	0.0012695	0.112179	-0.560681
Steppe markers and OTUs	n_37575	OTU_584900	0.00128659	0.112179	0.560133
Steppe markers and OTUs	n_39369	OTU_584900	0.00128659	0.112179	0.560133
Steppe markers and OTUs	n_09860	OTU_584900	0.00128659	0.112179	0.560133
Steppe markers and OTUs	n_12087	OTU_584900	0.00127884	0.112179	0.560381
Steppe markers and OTUs	n_06072	OTU_584900	0.00122441	0.112179	0.562161
Steppe markers and OTUs	n_39212	OTU_584900	0.00128291	0.112179	0.56025
Steppe markers and OTUs	n_07840	OTU_584900	0.00128407	0.112179	0.560213
Steppe markers and OTUs	n_11720	OTU_584900	0.00125684	0.112179	-0.561092
Steppe markers and OTUs	n_32392	OTU_584900	0.00128659	0.112179	0.560133
Steppe markers and OTUs	n_18531	OTU_584900	0.00124574	0.112179	-0.561455
Steppe markers and OTUs	n_20031	OTU_584900	0.00126646	0.112179	-0.56078
Steppe markers and OTUs	n_00789	OTU_584900	0.00126347	0.112179	0.560877
Steppe markers and OTUs	n_39053	OTU_584900	0.00124819	0.112179	0.561375
Steppe markers and OTUs	n_21482	OTU_584900	0.00127343	0.112179	-0.560555
Steppe markers and OTUs	n_17568	OTU_584900	0.00123564	0.112179	0.561788
Steppe markers and OTUs	n_10865	OTU_584900	0.0012749	0.112179	0.560508
Steppe markers and OTUs	n_10711	OTU_584900	0.00122505	0.112179	0.56214
Steppe markers and OTUs	n_37575	OTU_3664442	0.00128659	0.112179	0.560133
Steppe markers and OTUs	n_39369	OTU_3664442	0.00128659	0.112179	0.560133
Steppe markers and OTUs	n_09860	OTU_3664442	0.00128659	0.112179	0.560133
Steppe markers and OTUs	n_12087	OTU_3664442	0.00127884	0.112179	0.560381
