## Supplementary material for "Convergent and divergent responses of the rhizosphere chemistry and bacterial communities to a stress gradient in the Atacama Desert": Table S16 (part 2 of 3)

### Sheet: Table S16 (continued)
Table S16. Significant correlations between metabolic markers and OTU abundances. Pearson's correlation. Only rhizosphere samples were used.
Steppe markers and OTUs	n_06072	OTU_3664442	0.00122441	0.112179	0.562161
Steppe markers and OTUs	n_39212	OTU_3664442	0.00128291	0.112179	0.56025
Steppe markers and OTUs	n_07840	OTU_3664442	0.00128407	0.112179	0.560213
Steppe markers and OTUs	n_11720	OTU_3664442	0.00125684	0.112179	-0.561092
Steppe markers and OTUs	n_32392	OTU_3664442	0.00128659	0.112179	0.560133
Steppe markers and OTUs	n_18531	OTU_3664442	0.00124574	0.112179	-0.561455
Steppe markers and OTUs	n_20031	OTU_3664442	0.00126646	0.112179	-0.56078
Steppe markers and OTUs	n_00789	OTU_3664442	0.00126347	0.112179	0.560877
Steppe markers and OTUs	n_39053	OTU_3664442	0.00124819	0.112179	0.561375
Steppe markers and OTUs	n_21482	OTU_3664442	0.00127343	0.112179	-0.560555
Steppe markers and OTUs	n_17568	OTU_3664442	0.00123564	0.112179	0.561788
Steppe markers and OTUs	n_10865	OTU_3664442	0.0012749	0.112179	0.560508
Steppe markers and OTUs	n_10711	OTU_3664442	0.00122505	0.112179	0.56214
Steppe markers and OTUs	n_20286	OTU_309523	0.0012695	0.112179	-0.560681
Steppe markers and OTUs	n_06649	OTU_813272	0.00124579	0.112179	-0.561454
Steppe markers and OTUs	n_28196	OTU_813272	0.00126879	0.112179	0.560704
Steppe markers and OTUs	n_37134	OTU_813272	0.00126879	0.112179	0.560704
Steppe markers and OTUs	n_30059	OTU_813272	0.00126879	0.112179	0.560704
Steppe markers and OTUs	n_40212	OTU_813272	0.00126879	0.112179	0.560704
Steppe markers and OTUs	n_06425	OTU_813272	0.00126879	0.112179	0.560704
Steppe markers and OTUs	n_34083	OTU_813272	0.00126879	0.112179	0.560704
Steppe markers and OTUs	n_02726	OTU_813272	0.00126879	0.112179	0.560704
Steppe markers and OTUs	n_27993	OTU_813272	0.00126879	0.112179	0.560704
Steppe markers and OTUs	n_28082	OTU_813272	0.00122298	0.112179	-0.562208
Steppe markers and OTUs	n_37584	OTU_813272	0.00126879	0.112179	0.560704
Steppe markers and OTUs	n_36761	OTU_813272	0.00126879	0.112179	0.560704
Steppe markers and OTUs	n_34992	OTU_813272	0.00126879	0.112179	0.560704
Steppe markers and OTUs	n_40398	OTU_813272	0.00126879	0.112179	0.560704
Steppe markers and OTUs	n_33097	OTU_813272	0.00126879	0.112179	0.560704
Steppe markers and OTUs	n_28134	OTU_813272	0.00126879	0.112179	0.560704
Steppe markers and OTUs	n_33108	OTU_813272	0.0012707	0.112179	0.560643
Steppe markers and OTUs	n_33111	OTU_813272	0.00126879	0.112179	0.560704
Steppe markers and OTUs	n_32859	OTU_813272	0.00126879	0.112179	0.560704
Steppe markers and OTUs	n_20278	OTU_813272	0.00125394	0.112179	-0.561187
Steppe markers and OTUs	n_40034	OTU_813272	0.00126879	0.112179	0.560704
Steppe markers and OTUs	n_40715	OTU_813272	0.00126879	0.112179	0.560704
Steppe markers and OTUs	n_24201	OTU_996933	0.00127759	0.112179	-0.560421
Steppe markers and OTUs	n_06649	OTU_817736	0.00124579	0.112179	-0.561454
Steppe markers and OTUs	n_28196	OTU_817736	0.00126879	0.112179	0.560704
Steppe markers and OTUs	n_37134	OTU_817736	0.00126879	0.112179	0.560704
Steppe markers and OTUs	n_30059	OTU_817736	0.00126879	0.112179	0.560704
Steppe markers and OTUs	n_40212	OTU_817736	0.00126879	0.112179	0.560704
Steppe markers and OTUs	n_06425	OTU_817736	0.00126879	0.112179	0.560704
Steppe markers and OTUs	n_34083	OTU_817736	0.00126879	0.112179	0.560704
Steppe markers and OTUs	n_02726	OTU_817736	0.00126879	0.112179	0.560704
Steppe markers and OTUs	n_27993	OTU_817736	0.00126879	0.112179	0.560704
Steppe markers and OTUs	n_28082	OTU_817736	0.00122298	0.112179	-0.562208
Steppe markers and OTUs	n_37584	OTU_817736	0.00126879	0.112179	0.560704
Steppe markers and OTUs	n_36761	OTU_817736	0.00126879	0.112179	0.560704
Steppe markers and OTUs	n_34992	OTU_817736	0.00126879	0.112179	0.560704
Steppe markers and OTUs	n_40398	OTU_817736	0.00126879	0.112179	0.560704
Steppe markers and OTUs	n_33097	OTU_817736	0.00126879	0.112179	0.560704
Steppe markers and OTUs	n_28134	OTU_817736	0.00126879	0.112179	0.560704
Steppe markers and OTUs	n_33108	OTU_817736	0.0012707	0.112179	0.560643
Steppe markers and OTUs	n_33111	OTU_817736	0.00126879	0.112179	0.560704
Steppe markers and OTUs	n_32859	OTU_817736	0.00126879	0.112179	0.560704
Steppe markers and OTUs	n_20278	OTU_817736	0.00125394	0.112179	-0.561187
Steppe markers and OTUs	n_40034	OTU_817736	0.00126879	0.112179	0.560704
Steppe markers and OTUs	n_40715	OTU_817736	0.00126879	0.112179	0.560704
Steppe markers and OTUs	n_06649	OTU_794310	0.00124579	0.112179	-0.561454
Steppe markers and OTUs	n_28196	OTU_794310	0.00126879	0.112179	0.560704
Steppe markers and OTUs	n_37134	OTU_794310	0.00126879	0.112179	0.560704
Steppe markers and OTUs	n_30059	OTU_794310	0.00126879	0.112179	0.560704
Steppe markers and OTUs	n_40212	OTU_794310	0.00126879	0.112179	0.560704
Steppe markers and OTUs	n_06425	OTU_794310	0.00126879	0.112179	0.560704
Steppe markers and OTUs	n_34083	OTU_794310	0.00126879	0.112179	0.560704
Steppe markers and OTUs	n_02726	OTU_794310	0.00126879	0.112179	0.560704
Steppe markers and OTUs	n_27993	OTU_794310	0.00126879	0.112179	0.560704
Steppe markers and OTUs	n_28082	OTU_794310	0.00122298	0.112179	-0.562208
Steppe markers and OTUs	n_37584	OTU_794310	0.00126879	0.112179	0.560704
Steppe markers and OTUs	n_36761	OTU_794310	0.00126879	0.112179	0.560704
Steppe markers and OTUs	n_34992	OTU_794310	0.00126879	0.112179	0.560704
Steppe markers and OTUs	n_40398	OTU_794310	0.00126879	0.112179	0.560704
Steppe markers and OTUs	n_33097	OTU_794310	0.00126879	0.112179	0.560704
Steppe markers and OTUs	n_28134	OTU_794310	0.00126879	0.112179	0.560704
Steppe markers and OTUs	n_33108	OTU_794310	0.0012707	0.112179	0.560643
Steppe markers and OTUs	n_33111	OTU_794310	0.00126879	0.112179	0.560704
Steppe markers and OTUs	n_32859	OTU_794310	0.00126879	0.112179	0.560704
Steppe markers and OTUs	n_20278	OTU_794310	0.00125394	0.112179	-0.561187
Steppe markers and OTUs	n_40034	OTU_794310	0.00126879	0.112179	0.560704
Steppe markers and OTUs	n_40715	OTU_794310	0.00126879	0.112179	0.560704
Steppe markers and OTUs	n_18689	OTU_310573	0.00124746	0.112179	0.561399
Steppe markers and OTUs	n_11229	OTU_951430	0.00125829	0.112179	-0.561045
Steppe markers and OTUs	n_25654	OTU_951430	0.00122776	0.112179	-0.562049
Steppe markers and OTUs	n_20283	OTU_951430	0.00124966	0.112179	-0.561327
Steppe markers and OTUs	n_17380	OTU_951430	0.0012305	0.112179	-0.561958
Steppe markers and OTUs	n_11229	OTU_747942	0.00125829	0.112179	-0.561045
Steppe markers and OTUs	n_25654	OTU_747942	0.00122776	0.112179	-0.562049
Steppe markers and OTUs	n_20283	OTU_747942	0.00124966	0.112179	-0.561327
Steppe markers and OTUs	n_17380	OTU_747942	0.0012305	0.112179	-0.561958
Steppe markers and OTUs	n_17566	OTU_156062	0.00126588	0.112179	0.560799
Steppe markers and OTUs	n_18143	OTU_156062	0.00128592	0.112179	0.560154
Steppe markers and OTUs	n_02263	OTU_850433	0.0012488	0.112179	-0.561355
Steppe markers and OTUs	n_02263	OTU_881936	0.0012488	0.112179	-0.561355
Steppe markers and OTUs	n_19640	OTU_134663	0.00124298	0.112179	0.561546
Steppe markers and OTUs	n_18689	OTU_4477348	0.00123412	0.112179	0.561838
Steppe markers and OTUs	n_12507	OTU_448806	0.00123843	0.112179	0.561696
Steppe markers and OTUs	n_26802	OTU_448806	0.00125838	0.112179	0.561042
Steppe markers and OTUs	n_25135	OTU_448806	0.00125187	0.112179	0.561254
Steppe markers and OTUs	n_17693	OTU_4478850	0.00124546	0.112179	-0.561465
Steppe markers and OTUs	n_17033	OTU_4478850	0.00127323	0.112179	0.560561
Steppe markers and OTUs	n_16313	OTU_550782	0.00127812	0.112179	-0.560404
Steppe markers and OTUs	n_23461	OTU_999332	0.0012422	0.112179	-0.561572
Steppe markers and OTUs	n_10857	OTU_140988	0.00125156	0.112179	0.561264
Steppe markers and OTUs	n_34066	OTU_140988	0.00128145	0.112179	0.560297
Steppe markers and OTUs	n_06595	OTU_140988	0.00124642	0.112179	-0.561433
Steppe markers and OTUs	n_09884	OTU_140988	0.001248	0.112179	0.561381
Steppe markers and OTUs	n_17947	OTU_140988	0.00124448	0.112179	-0.561497
Steppe markers and OTUs	n_09488	OTU_140988	0.001268	0.112179	0.56073
Steppe markers and OTUs	n_14113	OTU_140988	0.00125471	0.112179	0.561162
Steppe markers and OTUs	n_10760	OTU_140988	0.00124654	0.112179	0.561429
Steppe markers and OTUs	n_08493	OTU_140988	0.00128078	0.112179	0.560319
Steppe markers and OTUs	n_05208	OTU_140988	0.00126045	0.112179	0.560975
Steppe markers and OTUs	n_10866	OTU_140988	0.0012589	0.112179	0.561025
Steppe markers and OTUs	n_10868	OTU_140988	0.00125637	0.112179	0.561107
Steppe markers and OTUs	n_06563	OTU_140988	0.00124544	0.112179	0.561465
Steppe markers and OTUs	n_07644	OTU_140988	0.00126734	0.112179	-0.560751
Steppe markers and OTUs	n_10874	OTU_140988	0.00124921	0.112179	0.561341
Steppe markers and OTUs	n_21315	OTU_140988	0.00128282	0.112179	-0.560253
Steppe markers and OTUs	n_09988	OTU_140988	0.00127217	0.112179	0.560595
Steppe markers and OTUs	n_09629	OTU_140988	0.00125314	0.112179	0.561213
Steppe markers and OTUs	n_07342	OTU_140988	0.00124659	0.112179	0.561427
Steppe markers and OTUs	n_14105	OTU_140988	0.0012799	0.112179	0.560347
Steppe markers and OTUs	n_10715	OTU_140988	0.00126279	0.112179	0.560899
Steppe markers and OTUs	n_10859	OTU_140988	0.00124674	0.112179	0.561423
Steppe markers and OTUs	n_08484	OTU_140988	0.00124359	0.112179	0.561526
Steppe markers and OTUs	n_12098	OTU_140988	0.00127879	0.112179	0.560383
Steppe markers and OTUs	n_11947	OTU_140988	0.00124365	0.112179	0.561524
Steppe markers and OTUs	n_07192	OTU_140988	0.00128552	0.112179	0.560167
Steppe markers and OTUs	n_10716	OTU_140988	0.00128293	0.112179	0.56025
Steppe markers and OTUs	n_10557	OTU_140988	0.00127336	0.112179	0.560557
Steppe markers and OTUs	n_11937	OTU_140988	0.00125025	0.112179	0.561307
Steppe markers and OTUs	n_17956	OTU_140988	0.00128397	0.112179	-0.560217
Steppe markers and OTUs	n_11950	OTU_140988	0.00126152	0.112179	0.56094
Steppe markers and OTUs	n_11928	OTU_140988	0.00126977	0.112179	0.560673
Steppe markers and OTUs	n_10718	OTU_140988	0.00125707	0.112179	0.561085
Steppe markers and OTUs	n_09495	OTU_140988	0.00127807	0.112179	0.560406
Steppe markers and OTUs	n_08167	OTU_140988	0.00126767	0.112179	0.560741
Steppe markers and OTUs	n_10707	OTU_140988	0.00128677	0.112179	0.560127
Steppe markers and OTUs	n_10839	OTU_140988	0.00125349	0.112179	0.561201
Steppe markers and OTUs	n_12093	OTU_140988	0.00124782	0.112179	0.561387
Steppe markers and OTUs	n_10844	OTU_140988	0.00125161	0.112179	0.561263
Steppe markers and OTUs	n_10710	OTU_140988	0.00125133	0.112179	0.561272
Steppe markers and OTUs	n_01607	OTU_250794	0.00127355	0.112179	0.560551
Steppe markers and OTUs	n_27049	OTU_509090	0.00123748	0.112179	-0.561727
Steppe markers and OTUs	n_23461	OTU_893200	0.00122908	0.112179	-0.562006
Steppe markers and OTUs	n_17382	OTU_1109637	0.00123309	0.112179	-0.561872
Steppe markers and OTUs	n_23996	OTU_744463	0.00126848	0.112179	-0.560715
Steppe markers and OTUs	n_23996	OTU_828844	0.00126848	0.112179	-0.560715
Steppe markers and OTUs	n_10874	OTU_276309	0.00122864	0.112179	0.56202
Steppe markers and OTUs	n_23992	OTU_276309	0.0012717	0.112179	0.560611
Steppe markers and OTUs	n_11937	OTU_276309	0.00123817	0.112179	0.561704
Steppe markers and OTUs	n_10839	OTU_276309	0.00126457	0.112179	0.560841
Steppe markers and OTUs	n_10844	OTU_276309	0.00124974	0.112179	0.561324
Steppe markers and OTUs	n_10710	OTU_276309	0.00124742	0.112179	0.5614
Steppe markers and OTUs	n_06439	OTU_276309	0.00126228	0.112179	-0.560915
Steppe markers and OTUs	n_20280	OTU_557923	0.00128693	0.112179	-0.560122
Steppe markers and OTUs	n_19451	OTU_225345	0.00123478	0.112179	0.561816
Steppe markers and OTUs	n_20280	OTU_1097562	0.00128693	0.112179	-0.560122
Steppe markers and OTUs	n_19824	OTU_4406087	0.00122967	0.112179	-0.561986
Steppe markers and OTUs	n_25658	OTU_4406087	0.00126824	0.112179	-0.560722
Steppe markers and OTUs	n_20448	OTU_4406087	0.00127646	0.112179	-0.560457
Steppe markers and OTUs	n_01607	OTU_370301	0.00122452	0.112179	0.562157
Steppe markers and OTUs	n_20682	OTU_370301	0.00125277	0.112179	-0.561225
Steppe markers and OTUs	n_17230	OTU_664332	0.0012576	0.112179	0.561067
Steppe markers and OTUs	n_38796	OTU_664332	0.00124317	0.112179	-0.56154
Steppe markers and OTUs	n_07127	OTU_990685	0.00125883	0.112179	-0.561028
Steppe markers and OTUs	n_10857	OTU_854818	0.00125156	0.112179	0.561264
Steppe markers and OTUs	n_34066	OTU_854818	0.00128145	0.112179	0.560297
Steppe markers and OTUs	n_06595	OTU_854818	0.00124642	0.112179	-0.561433
Steppe markers and OTUs	n_09884	OTU_854818	0.001248	0.112179	0.561381
Steppe markers and OTUs	n_17947	OTU_854818	0.00124448	0.112179	-0.561497
Steppe markers and OTUs	n_09488	OTU_854818	0.001268	0.112179	0.56073
Steppe markers and OTUs	n_14113	OTU_854818	0.00125471	0.112179	0.561162
Steppe markers and OTUs	n_10760	OTU_854818	0.00124654	0.112179	0.561429
Steppe markers and OTUs	n_08493	OTU_854818	0.00128078	0.112179	0.560319
Steppe markers and OTUs	n_05208	OTU_854818	0.00126045	0.112179	0.560975
Steppe markers and OTUs	n_10866	OTU_854818	0.0012589	0.112179	0.561025
Steppe markers and OTUs	n_10868	OTU_854818	0.00125637	0.112179	0.561107
Steppe markers and OTUs	n_06563	OTU_854818	0.00124544	0.112179	0.561465
Steppe markers and OTUs	n_07644	OTU_854818	0.00126734	0.112179	-0.560751
Steppe markers and OTUs	n_10874	OTU_854818	0.00124921	0.112179	0.561341
Steppe markers and OTUs	n_21315	OTU_854818	0.00128282	0.112179	-0.560253
Steppe markers and OTUs	n_09988	OTU_854818	0.00127217	0.112179	0.560595
Steppe markers and OTUs	n_09629	OTU_854818	0.00125314	0.112179	0.561213
Steppe markers and OTUs	n_07342	OTU_854818	0.00124659	0.112179	0.561427
Steppe markers and OTUs	n_14105	OTU_854818	0.0012799	0.112179	0.560347
Steppe markers and OTUs	n_10715	OTU_854818	0.00126279	0.112179	0.560899
Steppe markers and OTUs	n_10859	OTU_854818	0.00124674	0.112179	0.561423
Steppe markers and OTUs	n_08484	OTU_854818	0.00124359	0.112179	0.561526
Steppe markers and OTUs	n_12098	OTU_854818	0.00127879	0.112179	0.560383
Steppe markers and OTUs	n_11947	OTU_854818	0.00124365	0.112179	0.561524
Steppe markers and OTUs	n_07192	OTU_854818	0.00128552	0.112179	0.560167
Steppe markers and OTUs	n_10716	OTU_854818	0.00128293	0.112179	0.56025
Steppe markers and OTUs	n_10557	OTU_854818	0.00127336	0.112179	0.560557
Steppe markers and OTUs	n_11937	OTU_854818	0.00125025	0.112179	0.561307
Steppe markers and OTUs	n_17956	OTU_854818	0.00128397	0.112179	-0.560217
Steppe markers and OTUs	n_11950	OTU_854818	0.00126152	0.112179	0.56094
Steppe markers and OTUs	n_11928	OTU_854818	0.00126977	0.112179	0.560673
Steppe markers and OTUs	n_10718	OTU_854818	0.00125707	0.112179	0.561085
Steppe markers and OTUs	n_09495	OTU_854818	0.00127807	0.112179	0.560406
Steppe markers and OTUs	n_08167	OTU_854818	0.00126767	0.112179	0.560741
Steppe markers and OTUs	n_10707	OTU_854818	0.00128677	0.112179	0.560127
Steppe markers and OTUs	n_10839	OTU_854818	0.00125349	0.112179	0.561201
Steppe markers and OTUs	n_12093	OTU_854818	0.00124782	0.112179	0.561387
Steppe markers and OTUs	n_10844	OTU_854818	0.00125161	0.112179	0.561263
Steppe markers and OTUs	n_10710	OTU_854818	0.00125133	0.112179	0.561272
Steppe markers and OTUs	n_12920	OTU_898917	0.00125006	0.112179	-0.561314
Steppe markers and OTUs	n_21288	OTU_898917	0.00126534	0.112179	-0.560816
Steppe markers and OTUs	n_39053	OTU_898917	0.00126189	0.112179	0.560928
Steppe markers and OTUs	n_24217	OTU_547086	0.00124479	0.112179	-0.561486
Steppe markers and OTUs	n_20676	OTU_547086	0.00128223	0.112179	-0.560272
Steppe markers and OTUs	n_22873	OTU_36821	0.00125426	0.112179	-0.561176
Steppe markers and OTUs	n_17422	OTU_783708	0.0012376	0.112179	-0.561723
Steppe markers and OTUs	n_19640	OTU_924705	0.00124235	0.112179	0.561566
Steppe markers and OTUs	n_22097	OTU_143991	0.00126685	0.112179	-0.560767
Steppe markers and OTUs	n_19824	OTU_548157	0.00125281	0.112179	0.561224
Steppe markers and OTUs	n_14069	OTU_1111519	0.00127345	0.112179	-0.560554
Steppe markers and OTUs	n_17566	OTU_518198	0.00125843	0.112179	0.56104
Steppe markers and OTUs	n_28090	OTU_553888	0.0012545	0.112179	-0.561168
Steppe markers and OTUs	n_20286	OTU_1088618	0.00128277	0.112179	-0.560255
Steppe markers and OTUs	n_25655	OTU_1088618	0.00127243	0.112179	-0.560587
Steppe markers and OTUs	n_20682	OTU_1088618	0.00123758	0.112179	-0.561724
Steppe markers and OTUs	n_25854	OTU_1088618	0.00123798	0.112179	-0.561711
Steppe markers and OTUs	n_17033	OTU_160082	0.00123378	0.112179	0.56185
Steppe markers and OTUs	n_16245	OTU_648705	0.0012648	0.112179	0.560833
Steppe markers and OTUs	n_22873	OTU_648705	0.00127578	0.112179	-0.560479
Steppe markers and OTUs	n_02263	OTU_141981	0.00125967	0.112179	-0.561
Steppe markers and OTUs	n_23996	OTU_566207	0.00125066	0.112179	-0.561294
Steppe markers and OTUs	n_17422	OTU_560883	0.00123534	0.112179	0.561798
Steppe markers and OTUs	n_24201	OTU_560883	0.00127886	0.112179	0.56038
Steppe markers and OTUs	n_01611	OTU_671285	0.00128603	0.112179	-0.560151
Steppe markers and OTUs	n_20030	OTU_671285	0.00128498	0.112179	-0.560184
Steppe markers and OTUs	n_15654	OTU_1091610	0.00127832	0.112179	-0.560398
Steppe markers and OTUs	n_25136	OTU_1091610	0.00122452	0.112179	0.562157
Steppe markers and OTUs	n_19460	OTU_1091610	0.0012441	0.112179	0.561509
Steppe markers and OTUs	n_11720	OTU_1148142	0.00128682	0.112179	-0.560126
Steppe markers and OTUs	n_22068	OTU_1148142	0.00127186	0.112179	0.560605
Steppe markers and OTUs	n_20031	OTU_1148142	0.00128318	0.112179	-0.560242
Steppe markers and OTUs	n_12748	OTU_1148142	0.00127158	0.112179	-0.560614
Steppe markers and OTUs	n_20281	OTU_1148142	0.0012759	0.112179	-0.560475
Steppe markers and OTUs	n_05869	OTU_1148142	0.00128236	0.112179	-0.560268
Steppe markers and OTUs	n_06957	OTU_1148142	0.001276	0.112179	-0.560472
Steppe markers and OTUs	n_15491	OTU_4296430	0.00124121	0.112179	-0.561604
Steppe markers and OTUs	n_23461	OTU_4296430	0.00125591	0.112179	-0.561123
Steppe markers and OTUs	n_28087	OTU_711169	0.00122103	0.112179	-0.562274
Steppe markers and OTUs	n_29763	OTU_711169	0.00124797	0.112179	-0.561382
Steppe markers and OTUs	n_24202	OTU_711169	0.00122138	0.112179	-0.562262
Steppe markers and OTUs	n_19457	OTU_4382176	0.00128615	0.112179	0.560147
Steppe markers and OTUs	n_25639	OTU_757089	0.0012808	0.112179	-0.560318
Steppe markers and OTUs	n_23992	OTU_1027121	0.00127696	0.112179	0.560441
Steppe markers and OTUs	n_22097	OTU_1027121	0.00128356	0.112179	-0.56023
Steppe markers and OTUs	n_06439	OTU_1027121	0.0012584	0.112179	-0.561041
Steppe markers and OTUs	n_17230	OTU_323111	0.00125542	0.112179	0.561138
Steppe markers and OTUs	n_19635	OTU_994333	0.00127481	0.112179	0.56051
Steppe markers and OTUs	n_28084	OTU_865342	0.00127707	0.112179	-0.560438
Steppe markers and OTUs	n_30677	OTU_865342	0.00127603	0.112179	-0.560471
Steppe markers and OTUs	n_25852	OTU_865342	0.00123053	0.112179	-0.561957
Steppe markers and OTUs	n_25759	OTU_865342	0.00124502	0.112179	-0.561479
Steppe markers and OTUs	n_21881	OTU_865342	0.00127856	0.112179	-0.56039
Steppe markers and OTUs	n_19641	OTU_521501	0.00125737	0.112179	-0.561075
Steppe markers and OTUs	n_25852	OTU_521501	0.00125704	0.112179	-0.561086
Steppe markers and OTUs	n_25759	OTU_521501	0.00127624	0.112179	-0.560464
Steppe markers and OTUs	n_20281	OTU_613520	0.00122026	0.112179	-0.562299
Steppe markers and OTUs	n_05869	OTU_613520	0.00126131	0.112179	-0.560947
Steppe markers and OTUs	n_06957	OTU_613520	0.00122098	0.112179	-0.562275
Steppe markers and OTUs	n_15929	OTU_2248452	0.00123983	0.112179	-0.56165
Steppe markers and OTUs	n_06444	OTU_2248452	0.00125497	0.112179	0.561153
Steppe markers and OTUs	n_24771	OTU_2248452	0.00122131	0.112179	-0.562264
Steppe markers and OTUs	n_27924	OTU_2248452	0.00124951	0.112179	0.561331
Steppe markers and OTUs	n_25867	OTU_2248452	0.00122086	0.112179	0.562279
Steppe markers and OTUs	n_30675	OTU_575164	0.00125362	0.112179	0.561197
Steppe markers and OTUs	n_17782	OTU_575164	0.00124678	0.112179	0.561421
Steppe markers and OTUs	n_24623	OTU_575164	0.0012391	0.112179	0.561674
Steppe markers and OTUs	n_19824	OTU_212239	0.00122416	0.112179	-0.562169
Steppe markers and OTUs	n_17033	OTU_624144	0.00123685	0.112179	0.561748
Steppe markers and OTUs	n_17036	OTU_841250	0.00128586	0.112179	0.560156
Steppe markers and OTUs	n_34066	OTU_578829	0.00123944	0.112179	0.561662
Steppe markers and OTUs	n_02094	OTU_578829	0.00126419	0.112179	0.560853
Steppe markers and OTUs	n_21315	OTU_578829	0.0012432	0.112179	-0.561539
Steppe markers and OTUs	n_07127	OTU_578829	0.00123404	0.112179	-0.561841
Steppe markers and OTUs	n_05951	OTU_578829	0.00126445	0.112179	0.560845
Steppe markers and OTUs	n_14105	OTU_578829	0.00123517	0.112179	0.561804
Steppe markers and OTUs	n_12098	OTU_578829	0.00123208	0.112179	0.561906
Steppe markers and OTUs	n_07192	OTU_578829	0.00125044	0.112179	0.561301
Steppe markers and OTUs	n_10712	OTU_578829	0.00128063	0.112179	0.560323
Steppe markers and OTUs	n_17956	OTU_578829	0.0012463	0.112179	-0.561437
Steppe markers and OTUs	n_09495	OTU_578829	0.00123007	0.112179	0.561972
Steppe markers and OTUs	n_10707	OTU_578829	0.00125378	0.112179	0.561192
Steppe markers and OTUs	n_34066	OTU_1000453	0.00123709	0.112179	0.56174
Steppe markers and OTUs	n_37575	OTU_1000453	0.00127207	0.112179	0.560599
Steppe markers and OTUs	n_39369	OTU_1000453	0.00127207	0.112179	0.560599
Steppe markers and OTUs	n_06595	OTU_1000453	0.00124591	0.112179	-0.56145
Steppe markers and OTUs	n_09860	OTU_1000453	0.00127207	0.112179	0.560599
Steppe markers and OTUs	n_09884	OTU_1000453	0.00124345	0.112179	0.56153
Steppe markers and OTUs	n_17947	OTU_1000453	0.00125103	0.112179	-0.561282
Steppe markers and OTUs	n_09488	OTU_1000453	0.00123565	0.112179	0.561787
Steppe markers and OTUs	n_02094	OTU_1000453	0.00123925	0.112179	0.561669
Steppe markers and OTUs	n_34510	OTU_1000453	0.00127324	0.112179	-0.560561
Steppe markers and OTUs	n_10760	OTU_1000453	0.0012457	0.112179	0.561457
Steppe markers and OTUs	n_12087	OTU_1000453	0.00126791	0.112179	0.560733
Steppe markers and OTUs	n_05208	OTU_1000453	0.00123631	0.112179	0.561766
Steppe markers and OTUs	n_12089	OTU_1000453	0.00128501	0.112179	0.560183
Steppe markers and OTUs	n_06072	OTU_1000453	0.00124291	0.112179	0.561548
Steppe markers and OTUs	n_06563	OTU_1000453	0.00124804	0.112179	0.56138
Steppe markers and OTUs	n_07644	OTU_1000453	0.00123566	0.112179	-0.561787
Steppe markers and OTUs	n_39212	OTU_1000453	0.00127008	0.112179	0.560663
Steppe markers and OTUs	n_07840	OTU_1000453	0.0012707	0.112179	0.560643
Steppe markers and OTUs	n_10874	OTU_1000453	0.00124203	0.112179	0.561577
Steppe markers and OTUs	n_32392	OTU_1000453	0.00127207	0.112179	0.560599
Steppe markers and OTUs	n_21315	OTU_1000453	0.00123737	0.112179	-0.561731
Steppe markers and OTUs	n_20029	OTU_1000453	0.00128291	0.112179	-0.56025
Steppe markers and OTUs	n_09988	OTU_1000453	0.00123582	0.112179	0.561782
Steppe markers and OTUs	n_05951	OTU_1000453	0.00123928	0.112179	0.561668
Steppe markers and OTUs	n_07342	OTU_1000453	0.00128078	0.112179	0.560319
Steppe markers and OTUs	n_14105	OTU_1000453	0.00123681	0.112179	0.561749
Steppe markers and OTUs	n_10715	OTU_1000453	0.00123594	0.112179	0.561778
Steppe markers and OTUs	n_10859	OTU_1000453	0.00128133	0.112179	0.560301
Steppe markers and OTUs	n_00789	OTU_1000453	0.00126	0.112179	0.560989
Steppe markers and OTUs	n_08484	OTU_1000453	0.00125671	0.112179	0.561096
Steppe markers and OTUs	n_12098	OTU_1000453	0.00123662	0.112179	0.561755
Steppe markers and OTUs	n_39053	OTU_1000453	0.0012527	0.112179	0.561227
Steppe markers and OTUs	n_11947	OTU_1000453	0.00125606	0.112179	0.561118
Steppe markers and OTUs	n_07192	OTU_1000453	0.00123795	0.112179	0.561712
Steppe markers and OTUs	n_21482	OTU_1000453	0.00126507	0.112179	-0.560825
Steppe markers and OTUs	n_17568	OTU_1000453	0.00124724	0.112179	0.561406
Steppe markers and OTUs	n_10865	OTU_1000453	0.00126584	0.112179	0.5608
Steppe markers and OTUs	n_10711	OTU_1000453	0.00124314	0.112179	0.561541
Steppe markers and OTUs	n_10712	OTU_1000453	0.00124113	0.112179	0.561607
Steppe markers and OTUs	n_11937	OTU_1000453	0.00124102	0.112179	0.56161
Steppe markers and OTUs	n_17956	OTU_1000453	0.0012376	0.112179	-0.561723
Steppe markers and OTUs	n_11950	OTU_1000453	0.00123612	0.112179	0.561772
Steppe markers and OTUs	n_11928	OTU_1000453	0.00123569	0.112179	0.561786
Steppe markers and OTUs	n_09495	OTU_1000453	0.00123651	0.112179	0.561759
Steppe markers and OTUs	n_10707	OTU_1000453	0.00123824	0.112179	0.561702
Steppe markers and OTUs	n_10839	OTU_1000453	0.00123874	0.112179	0.561685
Steppe markers and OTUs	n_12093	OTU_1000453	0.00124369	0.112179	0.561522
Steppe markers and OTUs	n_10844	OTU_1000453	0.00123993	0.112179	0.561646
Steppe markers and OTUs	n_10710	OTU_1000453	0.00124014	0.112179	0.561639
Steppe markers and OTUs	n_14069	OTU_269558	0.00123203	0.112179	-0.561908
Steppe markers and OTUs	n_27924	OTU_157872	0.00122141	0.112179	-0.562261
Steppe markers and OTUs	n_17230	OTU_4344786	0.00127426	0.112179	0.560528
Steppe markers and OTUs	n_25453	OTU_24367	0.00122498	0.112179	-0.562142
Steppe markers and OTUs	n_01607	OTU_112281	0.00124493	0.112179	-0.561482
Steppe markers and OTUs	n_23464	OTU_1531506	0.00122024	0.112179	-0.5623
Steppe markers and OTUs	n_25852	OTU_1531506	0.00127527	0.112179	-0.560496
Steppe markers and OTUs	n_26797	OTU_1110182	0.00123963	0.112179	0.561656
Steppe markers and OTUs	n_27049	OTU_1110182	0.00125846	0.112179	0.561039
Steppe markers and OTUs	n_17794	OTU_1110182	0.0012393	0.112179	0.561667
Steppe markers and OTUs	n_00103	OTU_1110182	0.00123428	0.112179	-0.561833
Steppe markers and OTUs	n_20679	OTU_1110182	0.00122397	0.112179	0.562176
Steppe markers and OTUs	n_19640	OTU_93989	0.00125108	0.112179	0.56128
Steppe markers and OTUs	n_25641	OTU_664498	0.00125193	0.112179	-0.561252
Steppe markers and OTUs	n_10440	OTU_664498	0.00127952	0.112179	0.560359
Steppe markers and OTUs	n_18143	OTU_4415634	0.00127114	0.112179	0.560629
Steppe markers and OTUs	n_17036	OTU_314567	0.00124894	0.112179	0.56135
Steppe markers and OTUs	n_20682	OTU_1105174	0.00124649	0.112179	-0.561431
Steppe markers and OTUs	n_06439	OTU_1105174	0.00127138	0.112179	-0.560621
Steppe markers and OTUs	n_18392	OTU_343147	0.00123493	0.112179	0.561811
Steppe markers and OTUs	n_25641	OTU_510276	0.00125487	0.112179	-0.561156
Steppe markers and OTUs	n_13743	OTU_515585	0.00128173	0.112179	0.560288
Steppe markers and OTUs	n_19640	OTU_515585	0.00126321	0.112179	0.560885
Steppe markers and OTUs	n_18898	OTU_511933	0.00122232	0.112179	-0.562231
Steppe markers and OTUs	n_18392	OTU_511933	0.00124796	0.112179	0.561382
Steppe markers and OTUs	n_17563	OTU_511933	0.00122569	0.112179	-0.562118
Steppe markers and OTUs	n_21284	OTU_279872	0.00127702	0.112179	-0.560439
Steppe markers and OTUs	n_05869	OTU_279872	0.00125063	0.112179	-0.561295
Steppe markers and OTUs	n_17033	OTU_58135	0.00126507	0.112179	0.560825
Steppe markers and OTUs	n_13743	OTU_311995	0.00123108	0.112179	-0.561939
Steppe markers and OTUs	n_20676	OTU_114130	0.00122079	0.112179	-0.562282
Steppe markers and OTUs	n_23992	OTU_4426289	0.00127644	0.112179	-0.560458
Steppe markers and OTUs	n_17782	OTU_1145649	0.00127179	0.112179	0.560608
Steppe markers and OTUs	n_25655	OTU_1145649	0.00127701	0.112179	0.560439
Steppe markers and OTUs	n_25854	OTU_1145649	0.00128257	0.112179	0.560261
Steppe markers and OTUs	n_19460	OTU_1145649	0.00127263	0.112179	0.56058
Steppe markers and OTUs	n_19635	OTU_1109866	0.00127619	0.112179	-0.560466
Steppe markers and OTUs	n_10648	OTU_1109866	0.00122303	0.112179	-0.562207
Steppe markers and OTUs	n_24217	OTU_562883	0.00123608	0.112179	-0.561773
Steppe markers and OTUs	n_01607	OTU_367498	0.00128605	0.112179	0.56015
Steppe markers and OTUs	n_29763	OTU_835766	0.00125643	0.112179	-0.561106
Steppe markers and OTUs	n_08857	OTU_920257	0.00122416	0.112179	0.562169
Steppe markers and OTUs	n_25453	OTU_920257	0.00124446	0.112179	-0.561497
Steppe markers and OTUs	n_16245	OTU_829266	0.00127207	0.112179	-0.560598
Steppe markers and OTUs	n_18898	OTU_4459349	0.00124305	0.112179	-0.561543
Steppe markers and OTUs	n_07979	OTU_4459349	0.00123351	0.112179	-0.561859
Steppe markers and OTUs	n_17563	OTU_4459349	0.00124839	0.112179	-0.561368
Steppe markers and OTUs	n_18689	OTU_1045649	0.001279	0.112179	-0.560376
Steppe markers and OTUs	n_23992	OTU_807954	0.00127222	0.112179	0.560594
Steppe markers and OTUs	n_06439	OTU_807954	0.00125489	0.112179	-0.561156
Steppe markers and OTUs	n_17380	OTU_692785	0.00123289	0.112179	-0.561879
Steppe markers and OTUs	n_18143	OTU_236636	0.00123524	0.112179	0.561801
Steppe markers and OTUs	n_23997	OTU_115140	0.00123828	0.112179	-0.561701
Steppe markers and OTUs	n_13771	OTU_115140	0.00124882	0.112179	-0.561354
Steppe markers and OTUs	n_20682	OTU_225881	0.0012374	0.112179	-0.56173
Steppe markers and OTUs	n_10857	OTU_740378	0.00122515	0.112179	-0.562136
Steppe markers and OTUs	n_07342	OTU_740378	0.00125612	0.112179	-0.561115
Steppe markers and OTUs	n_10859	OTU_740378	0.0012549	0.112179	-0.561155
Steppe markers and OTUs	n_15062	OTU_740378	0.00126742	0.112179	-0.560749
Steppe markers and OTUs	n_13079	OTU_1107815	0.00122915	0.112179	-0.562003
Steppe markers and OTUs	n_25639	OTU_1733411	0.00124037	0.112179	-0.561632
Steppe markers and OTUs	n_26797	OTU_223622	0.00122552	0.112179	-0.562124
Steppe markers and OTUs	n_17794	OTU_223622	0.00122752	0.112179	-0.562057
Steppe markers and OTUs	n_00103	OTU_223622	0.00125821	0.112179	0.561048
Steppe markers and OTUs	n_10648	OTU_895220	0.00127167	0.112179	-0.560611
Steppe markers and OTUs	n_07812	OTU_895220	0.00127453	0.112179	-0.560519
Steppe markers and OTUs	n_17382	OTU_509259	0.00121984	0.112179	-0.562313
Steppe markers and OTUs	n_25641	OTU_1107673	0.00122644	0.112179	-0.562093
Steppe markers and OTUs	n_10440	OTU_1107673	0.00127674	0.112179	0.560448
Steppe markers and OTUs	n_27081	OTU_873423	0.00128539	0.112179	-0.560171
Steppe markers and OTUs	n_12089	OTU_873423	0.00122833	0.112179	-0.56203
Steppe markers and OTUs	n_20029	OTU_873423	0.00122374	0.112179	0.562183
Steppe markers and OTUs	n_09631	OTU_873423	0.00124905	0.112179	-0.561347
Steppe markers and OTUs	n_07127	OTU_843546	0.00123922	0.112179	0.56167
Steppe markers and OTUs	n_11229	OTU_904045	0.00127524	0.112179	-0.560496
Steppe markers and OTUs	n_25654	OTU_904045	0.0012391	0.112179	-0.561674
Steppe markers and OTUs	n_20283	OTU_904045	0.00126503	0.112179	-0.560826
Steppe markers and OTUs	n_06439	OTU_904045	0.00127125	0.112179	-0.560625
Steppe markers and OTUs	n_08484	OTU_557456	0.00128736	0.112201	0.560108
Steppe markers and OTUs	n_11947	OTU_557456	0.00128741	0.112201	0.560107
Steppe markers and OTUs	n_23992	OTU_904045	0.00128745	0.112201	0.560105
Steppe markers and OTUs	n_02094	OTU_549833	0.00129075	0.112238	0.56
Steppe markers and OTUs	n_05951	OTU_549833	0.00129085	0.112238	0.559997
Steppe markers and OTUs	n_02263	OTU_1064724	0.00129026	0.112238	-0.560016
Steppe markers and OTUs	n_02094	OTU_4480003	0.00129075	0.112238	0.56
Steppe markers and OTUs	n_05951	OTU_4480003	0.00129085	0.112238	0.559997
Steppe markers and OTUs	n_02094	OTU_104243	0.00129075	0.112238	0.56
Steppe markers and OTUs	n_05951	OTU_104243	0.00129085	0.112238	0.559997
Steppe markers and OTUs	n_34510	OTU_584900	0.00128873	0.112238	-0.560064
Steppe markers and OTUs	n_34510	OTU_3664442	0.00128873	0.112238	-0.560064
Steppe markers and OTUs	n_06595	OTU_557456	0.00129027	0.112238	-0.560016
Steppe markers and OTUs	n_17947	OTU_557456	0.00128827	0.112238	-0.560079
Steppe markers and OTUs	n_10760	OTU_557456	0.00129038	0.112238	0.560012
Steppe markers and OTUs	n_06563	OTU_557456	0.00128925	0.112238	0.560048
Steppe markers and OTUs	n_07342	OTU_557456	0.00129044	0.112238	0.56001
Steppe markers and OTUs	n_10859	OTU_557456	0.00129059	0.112238	0.560005
Steppe markers and OTUs	n_02094	OTU_140988	0.00129075	0.112238	0.56
Steppe markers and OTUs	n_05951	OTU_140988	0.00129085	0.112238	0.559997
Steppe markers and OTUs	n_02094	OTU_854818	0.00129075	0.112238	0.56
Steppe markers and OTUs	n_05951	OTU_854818	0.00129085	0.112238	0.559997
Steppe markers and OTUs	n_02263	OTU_4384480	0.0012904	0.112238	-0.560011
Steppe markers and OTUs	n_19635	OTU_542302	0.00128815	0.112238	0.560083
Steppe markers and OTUs	n_19824	OTU_203420	0.00128844	0.112238	0.560074
Steppe markers and OTUs	n_25654	OTU_692785	0.00128842	0.112238	-0.560074
Steppe markers and OTUs	n_25759	OTU_1531506	0.00129098	0.112241	-0.559993
Steppe markers and OTUs	n_23996	OTU_515585	0.00129126	0.112258	-0.559984
Steppe markers and OTUs	n_23992	OTU_1105174	0.00129141	0.112264	0.559979
Steppe markers and OTUs	n_12093	OTU_557456	0.0012917	0.112281	0.55997
Steppe markers and OTUs	n_09884	OTU_557456	0.00129188	0.112289	0.559964
Steppe markers and OTUs	n_18531	OTU_1148142	0.00129197	0.112289	-0.559961
Steppe markers and OTUs	n_09637	OTU_1091610	0.00129218	0.1123	-0.559955
Steppe markers and OTUs	n_06444	OTU_1145649	0.00129272	0.112339	0.559938
Steppe markers and OTUs	n_10874	OTU_557456	0.00129313	0.112368	0.559925
Steppe markers and OTUs	n_25642	OTU_2248452	0.00129326	0.112371	0.55992
Steppe markers and OTUs	n_24217	OTU_314567	0.00129351	0.112385	-0.559913
Steppe markers and OTUs	n_17380	OTU_327961	0.00129361	0.112386	0.559909
Steppe markers and OTUs	n_19640	OTU_507172	0.00129369	0.112386	0.559907
Steppe markers and OTUs	n_15491	OTU_578829	0.001294	0.112398	-0.559897
Steppe markers and OTUs	n_27081	OTU_1074471	0.00129401	0.112398	0.559897
Steppe markers and OTUs	n_11937	OTU_557456	0.0012942	0.1124	0.55989
Steppe markers and OTUs	n_06072	OTU_578829	0.00129414	0.1124	0.559892
Steppe markers and OTUs	n_17576	OTU_511933	0.00129439	0.112409	-0.559884
Steppe markers and OTUs	n_16245	OTU_671285	0.00129465	0.112423	-0.559876
Steppe markers and OTUs	n_10712	OTU_549833	0.0012972	0.112454	0.559795
Steppe markers and OTUs	n_10712	OTU_4480003	0.0012972	0.112454	0.559795
Steppe markers and OTUs	n_10712	OTU_104243	0.0012972	0.112454	0.559795
Steppe markers and OTUs	n_17566	OTU_951430	0.00129685	0.112454	0.559806
Steppe markers and OTUs	n_17566	OTU_747942	0.00129685	0.112454	0.559806
Steppe markers and OTUs	n_10857	OTU_557456	0.00129555	0.112454	0.559848
Steppe markers and OTUs	n_09629	OTU_557456	0.00129717	0.112454	0.559796
Steppe markers and OTUs	n_10844	OTU_557456	0.0012956	0.112454	0.559846
Steppe markers and OTUs	n_10710	OTU_557456	0.00129531	0.112454	0.559855
Steppe markers and OTUs	n_20281	OTU_999332	0.0012968	0.112454	-0.559808
Steppe markers and OTUs	n_10712	OTU_140988	0.0012972	0.112454	0.559795
Steppe markers and OTUs	n_10712	OTU_854818	0.0012972	0.112454	0.559795
Steppe markers and OTUs	n_20682	OTU_790708	0.00129536	0.112454	0.559854
Steppe markers and OTUs	n_15062	OTU_583939	0.00129682	0.112454	0.559807
Steppe markers and OTUs	n_18143	OTU_613520	0.00129604	0.112454	0.559832
Steppe markers and OTUs	n_10711	OTU_578829	0.00129578	0.112454	0.55984
Steppe markers and OTUs	n_10857	OTU_1000453	0.0012968	0.112454	0.559808
Steppe markers and OTUs	n_04874	OTU_807954	0.00129622	0.112454	-0.559827
Steppe markers and OTUs	n_17380	OTU_740378	0.001297	0.112454	0.559802
Steppe markers and OTUs	n_10839	OTU_557456	0.00129753	0.112463	0.559785
Steppe markers and OTUs	n_24834	OTU_4382176	0.00129742	0.112463	0.559788
Steppe markers and OTUs	n_10440	OTU_510276	0.00129757	0.112463	0.559783
Steppe markers and OTUs	n_06957	OTU_999332	0.00129786	0.112481	-0.559774
Steppe markers and OTUs	n_25136	OTU_1105324	0.00129819	0.112484	-0.559764
Steppe markers and OTUs	n_17566	OTU_692785	0.00129841	0.11249	0.559757
Steppe markers and OTUs	n_14113	OTU_557456	0.00129878	0.112499	0.559745
Steppe markers and OTUs	n_19641	OTU_4322899	0.00129872	0.112499	0.559747
Steppe markers and OTUs	n_13079	OTU_994333	0.00129868	0.112499	-0.559749
Steppe markers and OTUs	n_24217	OTU_545997	0.00129947	0.112551	-0.559724
Steppe markers and OTUs	n_19824	OTU_64868	0.00129999	0.112589	0.559707
Steppe markers and OTUs	n_10868	OTU_557456	0.0013005	0.112625	0.559691
Steppe markers and OTUs	n_06439	OTU_4426289	0.00130084	0.112648	0.55968
Steppe markers and OTUs	n_06072	OTU_549833	0.00130265	0.112649	0.559623
Steppe markers and OTUs	n_10711	OTU_549833	0.00130332	0.112649	0.559602
Steppe markers and OTUs	n_06072	OTU_4480003	0.00130265	0.112649	0.559623
Steppe markers and OTUs	n_10711	OTU_4480003	0.00130332	0.112649	0.559602
Steppe markers and OTUs	n_06072	OTU_104243	0.00130265	0.112649	0.559623
Steppe markers and OTUs	n_10711	OTU_104243	0.00130332	0.112649	0.559602
Steppe markers and OTUs	n_10866	OTU_557456	0.00130309	0.112649	0.559609
Steppe markers and OTUs	n_10718	OTU_557456	0.00130121	0.112649	0.559668
Steppe markers and OTUs	n_06072	OTU_140988	0.00130265	0.112649	0.559623
Steppe markers and OTUs	n_10711	OTU_140988	0.00130332	0.112649	0.559602
Steppe markers and OTUs	n_20682	OTU_250794	0.0013027	0.112649	-0.559621
Steppe markers and OTUs	n_23996	OTU_276309	0.0013014	0.112649	0.559662
Steppe markers and OTUs	n_06072	OTU_854818	0.00130265	0.112649	0.559623
Steppe markers and OTUs	n_10711	OTU_854818	0.00130332	0.112649	0.559602
Steppe markers and OTUs	n_16294	OTU_560883	0.00130263	0.112649	0.559623
Steppe markers and OTUs	n_24771	OTU_4382176	0.00130283	0.112649	-0.559617
Steppe markers and OTUs	n_09629	OTU_1000453	0.00130112	0.112649	0.559671
Steppe markers and OTUs	n_04874	OTU_1097328	0.00130177	0.112649	-0.559651
Steppe markers and OTUs	n_20030	OTU_367498	0.00130349	0.112655	-0.559597
Steppe markers and OTUs	n_01611	OTU_367498	0.00130447	0.112733	-0.559566
Steppe markers and OTUs	n_05208	OTU_557456	0.00130469	0.112744	0.559559
Steppe markers and OTUs	n_38796	OTU_4478850	0.0013049	0.112747	-0.559552
Steppe markers and OTUs	n_25850	OTU_236636	0.00130483	0.112747	-0.559554
Steppe markers and OTUs	n_14113	OTU_1000453	0.00130521	0.112766	0.559542
Steppe markers and OTUs	n_11950	OTU_557456	0.00130579	0.112808	0.559524
Steppe markers and OTUs	n_20029	OTU_584900	0.00130602	0.112814	-0.559516
Steppe markers and OTUs	n_20029	OTU_3664442	0.00130602	0.112814	-0.559516
Steppe markers and OTUs	n_19460	OTU_575164	0.00130662	0.112844	0.559498
Steppe markers and OTUs	n_21309	OTU_1145649	0.00130659	0.112844	0.559499
Steppe markers and OTUs	n_17382	OTU_220238	0.00130664	0.112844	-0.559497
Steppe markers and OTUs	n_20676	OTU_245015	0.00130673	0.112844	-0.559494
Steppe markers and OTUs	n_10715	OTU_557456	0.00130709	0.112868	0.559483
Steppe markers and OTUs	n_33108	OTU_554674	0.00130731	0.112879	-0.559476
Steppe markers and OTUs	n_23997	OTU_4354457	0.00130741	0.11288	-0.559473
Steppe markers and OTUs	n_12089	OTU_584900	0.00130968	0.112907	0.559401
Steppe markers and OTUs	n_12089	OTU_3664442	0.00130968	0.112907	0.559401
Steppe markers and OTUs	n_17750	OTU_560883	0.00130977	0.112907	0.559399
Steppe markers and OTUs	n_16313	OTU_4382176	0.0013101	0.112907	0.559388
Steppe markers and OTUs	n_17566	OTU_214128	0.00130928	0.112907	-0.559414
Steppe markers and OTUs	n_10868	OTU_1000453	0.00130938	0.112907	0.559411
Steppe markers and OTUs	n_13079	OTU_24367	0.00130963	0.112907	-0.559403
Steppe markers and OTUs	n_28196	OTU_554674	0.00131003	0.112907	-0.55939
Steppe markers and OTUs	n_37134	OTU_554674	0.00131003	0.112907	-0.55939
Steppe markers and OTUs	n_30059	OTU_554674	0.00131003	0.112907	-0.55939
Steppe markers and OTUs	n_40212	OTU_554674	0.00131003	0.112907	-0.55939
Steppe markers and OTUs	n_06425	OTU_554674	0.00131003	0.112907	-0.55939
Steppe markers and OTUs	n_34083	OTU_554674	0.00131003	0.112907	-0.55939
Steppe markers and OTUs	n_02726	OTU_554674	0.00131003	0.112907	-0.55939
Steppe markers and OTUs	n_27993	OTU_554674	0.00131003	0.112907	-0.55939
Steppe markers and OTUs	n_37584	OTU_554674	0.00131003	0.112907	-0.55939
Steppe markers and OTUs	n_36761	OTU_554674	0.00131003	0.112907	-0.55939
Steppe markers and OTUs	n_34992	OTU_554674	0.00131003	0.112907	-0.55939
Steppe markers and OTUs	n_40398	OTU_554674	0.00131003	0.112907	-0.55939
Steppe markers and OTUs	n_33097	OTU_554674	0.00131003	0.112907	-0.55939
Steppe markers and OTUs	n_28134	OTU_554674	0.00131003	0.112907	-0.55939
Steppe markers and OTUs	n_33111	OTU_554674	0.00131003	0.112907	-0.55939
Steppe markers and OTUs	n_32859	OTU_554674	0.00131003	0.112907	-0.55939
Steppe markers and OTUs	n_40034	OTU_554674	0.00131003	0.112907	-0.55939
Steppe markers and OTUs	n_40715	OTU_554674	0.00131003	0.112907	-0.55939
Steppe markers and OTUs	n_23992	OTU_515585	0.0013095	0.112907	-0.559407
Steppe markers and OTUs	n_07127	OTU_895220	0.00130788	0.112907	-0.559458
Steppe markers and OTUs	n_17036	OTU_1050620	0.00131074	0.112954	0.559368
Steppe markers and OTUs	n_10718	OTU_1000453	0.00131108	0.112976	0.559357
Steppe markers and OTUs	n_20283	OTU_692785	0.0013115	0.113005	-0.559344
Steppe markers and OTUs	n_11229	OTU_575164	0.00131165	0.11301	0.55934
Steppe markers and OTUs	n_07644	OTU_557456	0.00131176	0.113012	-0.559336
Steppe markers and OTUs	n_05208	OTU_276309	0.00131197	0.113017	0.559329
Steppe markers and OTUs	n_23997	OTU_693721	0.001312	0.113017	-0.559329
Steppe markers and OTUs	n_08167	OTU_557456	0.00131211	0.113019	0.559325
Steppe markers and OTUs	n_09488	OTU_557456	0.00131245	0.11304	0.559315
Steppe markers and OTUs	n_19641	OTU_996933	0.0013127	0.113054	-0.559307
Steppe markers and OTUs	n_17568	OTU_549833	0.00131445	0.113099	0.559252
Steppe markers and OTUs	n_17568	OTU_4480003	0.00131445	0.113099	0.559252
Steppe markers and OTUs	n_17568	OTU_104243	0.00131445	0.113099	0.559252
Steppe markers and OTUs	n_11928	OTU_557456	0.00131427	0.113099	0.559257
Steppe markers and OTUs	n_19457	OTU_107444	0.00131421	0.113099	-0.559259
Steppe markers and OTUs	n_17568	OTU_140988	0.00131445	0.113099	0.559252
Steppe markers and OTUs	n_17568	OTU_854818	0.00131445	0.113099	0.559252
Steppe markers and OTUs	n_17382	OTU_4318238	0.00131392	0.113099	-0.559268
Steppe markers and OTUs	n_02263	OTU_764037	0.00131376	0.113099	-0.559273
Steppe markers and OTUs	n_17036	OTU_1023690	0.00131489	0.113129	0.559238
Steppe markers and OTUs	n_10866	OTU_1000453	0.00131545	0.113169	0.559221
Steppe markers and OTUs	n_06439	OTU_515585	0.00131567	0.113181	0.559214
Steppe markers and OTUs	n_25639	OTU_572643	0.00131583	0.113187	-0.559208
Steppe markers and OTUs	n_09631	OTU_1148142	0.0013162	0.113202	0.559197
Steppe markers and OTUs	n_18459	OTU_323111	0.00131614	0.113202	0.559199
Steppe markers and OTUs	n_25639	OTU_4344786	0.00131627	0.113202	-0.559195
Steppe markers and OTUs	n_09988	OTU_557456	0.00131674	0.113221	0.55918
Steppe markers and OTUs	n_17230	OTU_856571	0.00131675	0.113221	0.55918
Steppe markers and OTUs	n_03772	OTU_563945	0.00131675	0.113221	-0.55918
Steppe markers and OTUs	n_14069	OTU_565608	0.00131724	0.113254	0.559164
Steppe markers and OTUs	n_13743	OTU_562883	0.00131731	0.113254	0.559162
Steppe markers and OTUs	n_30677	OTU_521501	0.00131744	0.113258	-0.559158
Steppe markers and OTUs	n_10557	OTU_557456	0.00131795	0.113294	0.559142
Steppe markers and OTUs	n_13743	OTU_276309	0.00131812	0.1133	-0.559137
Steppe markers and OTUs	n_11950	OTU_276309	0.00131854	0.113325	0.559124
Steppe markers and OTUs	n_25639	OTU_493299	0.00131858	0.113325	-0.559123
Steppe markers and OTUs	n_20283	OTU_575164	0.00131869	0.113327	0.559119
Steppe markers and OTUs	n_28084	OTU_521501	0.00131884	0.113332	-0.559114
Steppe markers and OTUs	n_18392	OTU_557923	0.00131905	0.113335	0.559108
Steppe markers and OTUs	n_18392	OTU_1097562	0.00131905	0.113335	0.559108
Steppe markers and OTUs	n_23464	OTU_671285	0.0013205	0.113451	-0.559063
Steppe markers and OTUs	n_11229	OTU_692785	0.00132059	0.113452	-0.55906
Steppe markers and OTUs	n_21881	OTU_521501	0.00132083	0.113465	-0.559052
Steppe markers and OTUs	n_04874	OTU_377330	0.00132176	0.113537	-0.559023
Steppe markers and OTUs	n_17422	OTU_997748	0.00132208	0.113546	-0.559013
Steppe markers and OTUs	n_08484	OTU_1080163	0.00132208	0.113546	0.559013
Steppe markers and OTUs	n_11947	OTU_1080163	0.00132214	0.113546	0.559012
Steppe markers and OTUs	n_19641	OTU_4418480	0.0013223	0.113553	0.559006
Steppe markers and OTUs	n_17568	OTU_578829	0.00132245	0.113558	0.559002
Steppe markers and OTUs	n_13772	OTU_325708	0.00132271	0.113573	-0.558994
Steppe markers and OTUs	n_09495	OTU_557456	0.0013228	0.113573	0.558991
Steppe markers and OTUs	n_17947	OTU_1080163	0.00132301	0.113583	-0.558984
Steppe markers and OTUs	n_21920	OTU_4382176	0.00132319	0.113588	0.558979
Steppe markers and OTUs	n_19460	OTU_2248452	0.00132325	0.113588	0.558977
Steppe markers and OTUs	n_18531	OTU_549833	0.00132507	0.113597	-0.55892
Steppe markers and OTUs	n_39053	OTU_549833	0.00132763	0.113597	0.55884
Steppe markers and OTUs	n_18531	OTU_4480003	0.00132507	0.113597	-0.55892
Steppe markers and OTUs	n_39053	OTU_4480003	0.00132763	0.113597	0.55884
Steppe markers and OTUs	n_18531	OTU_104243	0.00132507	0.113597	-0.55892
Steppe markers and OTUs	n_39053	OTU_104243	0.00132763	0.113597	0.55884
Steppe markers and OTUs	n_34066	OTU_557456	0.00132627	0.113597	0.558883
Steppe markers and OTUs	n_08493	OTU_557456	0.00132559	0.113597	0.558904
Steppe markers and OTUs	n_21315	OTU_557456	0.00132768	0.113597	-0.558839
Steppe markers and OTUs	n_14105	OTU_557456	0.00132467	0.113597	0.558933
Steppe markers and OTUs	n_12098	OTU_557456	0.00132353	0.113597	0.558968
Steppe markers and OTUs	n_10716	OTU_557456	0.00132779	0.113597	0.558836
Steppe markers and OTUs	n_18531	OTU_140988	0.00132507	0.113597	-0.55892
Steppe markers and OTUs	n_39053	OTU_140988	0.00132763	0.113597	0.55884
Steppe markers and OTUs	n_10715	OTU_276309	0.00132617	0.113597	0.558886
Steppe markers and OTUs	n_18531	OTU_854818	0.00132507	0.113597	-0.55892
Steppe markers and OTUs	n_39053	OTU_854818	0.00132763	0.113597	0.55884
Steppe markers and OTUs	n_00789	OTU_898917	0.00132774	0.113597	0.558837
Steppe markers and OTUs	n_08493	OTU_1148142	0.001327	0.113597	0.55886
Steppe markers and OTUs	n_10716	OTU_1148142	0.0013244	0.113597	0.558941
Steppe markers and OTUs	n_06595	OTU_1080163	0.00132505	0.113597	-0.558921
Steppe markers and OTUs	n_09884	OTU_1080163	0.00132671	0.113597	0.558869
Steppe markers and OTUs	n_10760	OTU_1080163	0.00132517	0.113597	0.558917
Steppe markers and OTUs	n_06563	OTU_1080163	0.00132402	0.113597	0.558953
Steppe markers and OTUs	n_07342	OTU_1080163	0.00132523	0.113597	0.558915
Steppe markers and OTUs	n_10859	OTU_1080163	0.00132538	0.113597	0.55891
Steppe markers and OTUs	n_12093	OTU_1080163	0.00132651	0.113597	0.558875
Steppe markers and OTUs	n_28084	OTU_1531506	0.00132572	0.113597	-0.5589
Steppe markers and OTUs	n_30677	OTU_1531506	0.00132459	0.113597	-0.558935
Steppe markers and OTUs	n_21881	OTU_1531506	0.00132734	0.113597	-0.55885
Steppe markers and OTUs	n_25137	OTU_664498	0.00132723	0.113597	-0.558853
Steppe markers and OTUs	n_13772	OTU_844823	0.00132373	0.113597	-0.558962
Steppe markers and OTUs	n_26054	OTU_1145649	0.00132747	0.113597	0.558845
Steppe markers and OTUs	n_23996	OTU_807954	0.00132708	0.113597	0.558858
Steppe markers and OTUs	n_12687	OTU_1037138	0.00132609	0.113597	-0.558888
Steppe markers and OTUs	n_08179	OTU_236636	0.00132745	0.113597	-0.558846
Steppe markers and OTUs	n_08484	OTU_740378	0.00132555	0.113597	-0.558905
Steppe markers and OTUs	n_20679	OTU_223622	0.00132551	0.113597	-0.558906
Steppe markers and OTUs	n_07979	OTU_785264	0.00132514	0.113597	-0.558918
Steppe markers and OTUs	n_21284	OTU_873423	0.00132637	0.113597	0.55888
Steppe markers and OTUs	n_10874	OTU_1080163	0.00132798	0.113606	0.55883
Steppe markers and OTUs	n_11947	OTU_740378	0.0013281	0.113609	-0.558826
Steppe markers and OTUs	n_25867	OTU_1145649	0.00132833	0.113621	0.558819
Steppe markers and OTUs	n_17956	OTU_557456	0.00132886	0.113659	-0.558802
Steppe markers and OTUs	n_11937	OTU_1080163	0.00132907	0.113669	0.558796
Steppe markers and OTUs	n_09631	OTU_620856	0.0013293	0.113681	0.558789
Steppe markers and OTUs	n_07979	OTU_160908	0.0013296	0.113699	-0.55878
Steppe markers and OTUs	n_22068	OTU_584900	0.00133012	0.11372	0.558763
Steppe markers and OTUs	n_22068	OTU_3664442	0.00133012	0.11372	0.558763
Steppe markers and OTUs	n_10710	OTU_1080163	0.0013302	0.11372	0.558761
Steppe markers and OTUs	n_17566	OTU_740378	0.00133008	0.11372	-0.558764
Steppe markers and OTUs	n_07192	OTU_557456	0.00133045	0.113723	0.558753
Steppe markers and OTUs	n_10857	OTU_1080163	0.00133045	0.113723	0.558753
Steppe markers and OTUs	n_10844	OTU_1080163	0.0013305	0.113723	0.558752
Steppe markers and OTUs	n_10707	OTU_557456	0.00133174	0.113821	0.558713
Steppe markers and OTUs	n_20278	OTU_554674	0.0013319	0.113828	0.558708
Steppe markers and OTUs	n_27081	OTU_1148142	0.00133201	0.113829	0.558705
Steppe markers and OTUs	n_09629	OTU_1080163	0.0013321	0.11383	0.558702
Steppe markers and OTUs	n_10839	OTU_1080163	0.00133248	0.113854	0.55869
Steppe markers and OTUs	n_23997	OTU_902954	0.00133266	0.113862	0.558685
Steppe markers and OTUs	n_20679	OTU_4382176	0.00133328	0.113907	0.558666
Steppe markers and OTUs	n_14113	OTU_1080163	0.00133375	0.113932	0.558651
Steppe markers and OTUs	n_21284	OTU_1000453	0.00133384	0.113932	-0.558648
Steppe markers and OTUs	n_25641	OTU_511933	0.00133381	0.113932	-0.558649
Steppe markers and OTUs	n_20441	OTU_236636	0.00133405	0.113943	-0.558642
Steppe markers and OTUs	n_25654	OTU_764037	0.00133437	0.113959	-0.558632
Steppe markers and OTUs	n_18898	OTU_785264	0.00133442	0.113959	-0.55863
Steppe markers and OTUs	n_11720	OTU_549833	0.00133672	0.113981	-0.558559
Steppe markers and OTUs	n_11720	OTU_4480003	0.00133672	0.113981	-0.558559
Steppe markers and OTUs	n_11720	OTU_104243	0.00133672	0.113981	-0.558559
Steppe markers and OTUs	n_12748	OTU_584900	0.00133648	0.113981	-0.558566
Steppe markers and OTUs	n_12748	OTU_3664442	0.00133648	0.113981	-0.558566
Steppe markers and OTUs	n_30675	OTU_951430	0.00133606	0.113981	-0.558579
Steppe markers and OTUs	n_30675	OTU_747942	0.00133606	0.113981	-0.558579
Steppe markers and OTUs	n_02094	OTU_557456	0.00133583	0.113981	0.558587
Steppe markers and OTUs	n_05951	OTU_557456	0.00133593	0.113981	0.558584
Steppe markers and OTUs	n_11720	OTU_140988	0.00133672	0.113981	-0.558559
Steppe markers and OTUs	n_11720	OTU_854818	0.00133672	0.113981	-0.558559
Steppe markers and OTUs	n_10868	OTU_1080163	0.0013355	0.113981	0.558597
Steppe markers and OTUs	n_10718	OTU_1080163	0.00133623	0.113981	0.558574
Steppe markers and OTUs	n_23996	OTU_1027121	0.00133577	0.113981	0.558589
Steppe markers and OTUs	n_08167	OTU_1000453	0.00133477	0.113981	0.558619
Steppe markers and OTUs	n_01607	OTU_4415634	0.00133577	0.113981	0.558589
Steppe markers and OTUs	n_18392	OTU_236636	0.00133551	0.113981	0.558597
Steppe markers and OTUs	n_23464	OTU_367498	0.00133682	0.113982	-0.558556
Steppe markers and OTUs	n_20286	OTU_990685	0.00133713	0.113992	-0.558546
Steppe markers and OTUs	n_10557	OTU_1148142	0.00133721	0.113992	0.558544
Steppe markers and OTUs	n_25654	OTU_575164	0.00133719	0.113992	0.558545
Steppe markers and OTUs	n_18459	OTU_310573	0.00133767	0.114023	0.55853
Steppe markers and OTUs	n_10866	OTU_1080163	0.00133815	0.114057	0.558515
Steppe markers and OTUs	n_23996	OTU_904045	0.00133866	0.114092	0.558499
Steppe markers and OTUs	n_18898	OTU_160908	0.00133891	0.114106	-0.558492
Steppe markers and OTUs	n_17563	OTU_785264	0.00133962	0.114159	-0.55847
Steppe markers and OTUs	n_05208	OTU_1080163	0.00133978	0.114166	0.558465
Steppe markers and OTUs	n_14372	OTU_115140	0.00134035	0.114207	0.558447
Steppe markers and OTUs	n_28082	OTU_236636	0.00134049	0.11421	-0.558443
Steppe markers and OTUs	n_11950	OTU_1080163	0.0013409	0.114231	0.55843
Steppe markers and OTUs	n_07812	OTU_843546	0.00134086	0.114231	0.558431
Steppe markers and OTUs	n_23992	OTU_566207	0.00134124	0.114251	-0.55842
Steppe markers and OTUs	n_20280	OTU_813272	0.00134161	0.11426	-0.558408
Steppe markers and OTUs	n_20280	OTU_817736	0.00134161	0.11426	-0.558408
Steppe markers and OTUs	n_20280	OTU_794310	0.00134161	0.11426	-0.558408
Steppe markers and OTUs	n_06439	OTU_865342	0.0013419	0.114278	-0.558399
Steppe markers and OTUs	n_10715	OTU_1080163	0.00134223	0.114299	0.558389
Steppe markers and OTUs	n_10712	OTU_557456	0.00134246	0.11431	0.558382
Steppe markers and OTUs	n_18459	OTU_160337	0.00134263	0.114317	0.558377
Steppe markers and OTUs	n_00789	OTU_549833	0.00134369	0.114323	0.558345
Steppe markers and OTUs	n_00789	OTU_4480003	0.00134369	0.114323	0.558345
Steppe markers and OTUs	n_00789	OTU_104243	0.00134369	0.114323	0.558345
Steppe markers and OTUs	n_00789	OTU_140988	0.00134369	0.114323	0.558345
Steppe markers and OTUs	n_00789	OTU_854818	0.00134369	0.114323	0.558345
Steppe markers and OTUs	n_12920	OTU_4375913	0.00134342	0.114323	-0.558353
Steppe markers and OTUs	n_17563	OTU_160908	0.00134411	0.114352	-0.558331
Steppe markers and OTUs	n_06649	OTU_554674	0.00134433	0.114363	0.558325
Steppe markers and OTUs	n_20286	OTU_518198	0.00134503	0.114415	-0.558303
Steppe markers and OTUs	n_15062	OTU_831328	0.00134534	0.114421	0.558294
Steppe markers and OTUs	n_24771	OTU_847729	0.00134534	0.114421	0.558294
Steppe markers and OTUs	n_24622	OTU_664498	0.00134537	0.114421	-0.558293
Steppe markers and OTUs	n_20031	OTU_549833	0.00134682	0.114438	-0.558248
Steppe markers and OTUs	n_20031	OTU_4480003	0.00134682	0.114438	-0.558248
Steppe markers and OTUs	n_20031	OTU_104243	0.00134682	0.114438	-0.558248
Steppe markers and OTUs	n_20031	OTU_140988	0.00134682	0.114438	-0.558248
Steppe markers and OTUs	n_20031	OTU_854818	0.00134682	0.114438	-0.558248
Steppe markers and OTUs	n_08167	OTU_1148142	0.00134668	0.114438	0.558253
Steppe markers and OTUs	n_00103	OTU_4382176	0.00134683	0.114438	-0.558248
Steppe markers and OTUs	n_19640	OTU_105831	0.00134662	0.114438	0.558254
Steppe markers and OTUs	n_10557	OTU_1000453	0.00134639	0.114438	0.558261
Steppe markers and OTUs	n_07644	OTU_1080163	0.00134701	0.114446	-0.558242
Steppe markers and OTUs	n_08167	OTU_1080163	0.00134736	0.114468	0.558232
Steppe markers and OTUs	n_09488	OTU_1080163	0.00134771	0.11449	0.558221
Steppe markers and OTUs	n_20676	OTU_493299	0.0013479	0.114499	-0.558215
Steppe markers and OTUs	n_06072	OTU_557456	0.00134806	0.114505	0.55821
Steppe markers and OTUs	n_10711	OTU_557456	0.00134875	0.114556	0.558189
Steppe markers and OTUs	n_11928	OTU_1080163	0.00134957	0.114618	0.558164
Steppe markers and OTUs	n_17422	OTU_902954	0.00134971	0.114622	-0.55816
Steppe markers and OTUs	n_17424	OTU_1145649	0.00134988	0.114629	0.558155
Steppe markers and OTUs	n_17947	OTU_740378	0.00135011	0.114641	0.558148
Steppe markers and OTUs	n_17782	OTU_2248452	0.00135054	0.114665	0.558134
Steppe markers and OTUs	n_18459	OTU_926513	0.00135057	0.114665	0.558133
Steppe markers and OTUs	n_17782	OTU_1104466	0.00135088	0.114669	-0.558124
Steppe markers and OTUs	n_24210	OTU_664498	0.00135087	0.114669	-0.558124
Steppe markers and OTUs	n_07428	OTU_807954	0.00135077	0.114669	0.558127
Steppe markers and OTUs	n_23439	OTU_565608	0.00135126	0.114685	-0.558112
Steppe markers and OTUs	n_27049	OTU_560883	0.00135122	0.114685	0.558114
Steppe markers and OTUs	n_25642	OTU_548157	0.00135174	0.114719	-0.558098
Steppe markers and OTUs	n_09988	OTU_1080163	0.00135209	0.114741	0.558087
Steppe markers and OTUs	n_07644	OTU_276309	0.00135225	0.114747	-0.558082
Steppe markers and OTUs	n_21482	OTU_549833	0.00135415	0.114786	-0.558024
Steppe markers and OTUs	n_21482	OTU_4480003	0.00135415	0.114786	-0.558024
Steppe markers and OTUs	n_21482	OTU_104243	0.00135415	0.114786	-0.558024
Steppe markers and OTUs	n_21482	OTU_140988	0.00135415	0.114786	-0.558024
Steppe markers and OTUs	n_21482	OTU_854818	0.00135415	0.114786	-0.558024
Steppe markers and OTUs	n_22873	OTU_158408	0.00135339	0.114786	-0.558047
Steppe markers and OTUs	n_10557	OTU_1080163	0.00135333	0.114786	0.558049
Steppe markers and OTUs	n_26797	OTU_4382176	0.00135383	0.114786	0.558034
Steppe markers and OTUs	n_17794	OTU_4382176	0.0013534	0.114786	0.558047
Steppe markers and OTUs	n_39053	OTU_578829	0.00135291	0.114786	0.558062
Steppe markers and OTUs	n_19635	OTU_4459349	0.00135289	0.114786	-0.558063
Steppe markers and OTUs	n_10865	OTU_549833	0.00135569	0.114795	0.557977
Steppe markers and OTUs	n_10865	OTU_4480003	0.00135569	0.114795	0.557977
Steppe markers and OTUs	n_10865	OTU_104243	0.00135569	0.114795	0.557977
Steppe markers and OTUs	n_24834	OTU_550782	0.00135477	0.114795	-0.558005
Steppe markers and OTUs	n_10865	OTU_140988	0.00135569	0.114795	0.557977
Steppe markers and OTUs	n_10865	OTU_854818	0.00135569	0.114795	0.557977
Steppe markers and OTUs	n_17782	OTU_1088618	0.00135523	0.114795	-0.557991
Steppe markers and OTUs	n_25657	OTU_560883	0.00135515	0.114795	0.557994
Steppe markers and OTUs	n_23996	OTU_1105174	0.00135494	0.114795	0.558
Steppe markers and OTUs	n_25657	OTU_1105324	0.00135557	0.114795	-0.557981
Steppe markers and OTUs	n_07979	OTU_1045649	0.00135519	0.114795	-0.557992
Steppe markers and OTUs	n_09488	OTU_276309	0.0013559	0.114804	0.55797
Steppe markers and OTUs	n_18459	OTU_203878	0.00135598	0.114804	0.557968
Steppe markers and OTUs	n_05869	OTU_999332	0.00135675	0.114847	-0.557945
Steppe markers and OTUs	n_03772	OTU_4426289	0.00135667	0.114847	-0.557947
Steppe markers and OTUs	n_23997	OTU_3372321	0.00135675	0.114847	-0.557945
Steppe markers and OTUs	n_06444	OTU_1091610	0.00135702	0.114862	0.557936
Steppe markers and OTUs	n_37575	OTU_549833	0.00136797	0.114877	0.557604
Steppe markers and OTUs	n_39369	OTU_549833	0.00136797	0.114877	0.557604
Steppe markers and OTUs	n_09860	OTU_549833	0.00136797	0.114877	0.557604
Steppe markers and OTUs	n_12087	OTU_549833	0.00135983	0.114877	0.557851
Steppe markers and OTUs	n_39212	OTU_549833	0.0013641	0.114877	0.557721
Steppe markers and OTUs	n_07840	OTU_549833	0.00136532	0.114877	0.557684
Steppe markers and OTUs	n_32392	OTU_549833	0.00136797	0.114877	0.557604
Steppe markers and OTUs	n_37575	OTU_4480003	0.00136797	0.114877	0.557604
Steppe markers and OTUs	n_39369	OTU_4480003	0.00136797	0.114877	0.557604
Steppe markers and OTUs	n_09860	OTU_4480003	0.00136797	0.114877	0.557604
Steppe markers and OTUs	n_12087	OTU_4480003	0.00135983	0.114877	0.557851
Steppe markers and OTUs	n_39212	OTU_4480003	0.0013641	0.114877	0.557721
Steppe markers and OTUs	n_07840	OTU_4480003	0.00136532	0.114877	0.557684
Steppe markers and OTUs	n_32392	OTU_4480003	0.00136797	0.114877	0.557604
Steppe markers and OTUs	n_37575	OTU_104243	0.00136797	0.114877	0.557604
Steppe markers and OTUs	n_39369	OTU_104243	0.00136797	0.114877	0.557604
Steppe markers and OTUs	n_09860	OTU_104243	0.00136797	0.114877	0.557604
Steppe markers and OTUs	n_12087	OTU_104243	0.00135983	0.114877	0.557851
Steppe markers and OTUs	n_39212	OTU_104243	0.0013641	0.114877	0.557721
Steppe markers and OTUs	n_07840	OTU_104243	0.00136532	0.114877	0.557684
Steppe markers and OTUs	n_32392	OTU_104243	0.00136797	0.114877	0.557604
Steppe markers and OTUs	n_19635	OTU_1571542	0.00135926	0.114877	0.557868
Steppe markers and OTUs	n_24623	OTU_951430	0.00135763	0.114877	-0.557918
Steppe markers and OTUs	n_24623	OTU_747942	0.00135763	0.114877	-0.557918
Steppe markers and OTUs	n_17568	OTU_557456	0.00136019	0.114877	0.55784
Steppe markers and OTUs	n_37575	OTU_140988	0.00136797	0.114877	0.557604
Steppe markers and OTUs	n_39369	OTU_140988	0.00136797	0.114877	0.557604
Steppe markers and OTUs	n_09860	OTU_140988	0.00136797	0.114877	0.557604
Steppe markers and OTUs	n_12087	OTU_140988	0.00135983	0.114877	0.557851
Steppe markers and OTUs	n_39212	OTU_140988	0.0013641	0.114877	0.557721
Steppe markers and OTUs	n_07840	OTU_140988	0.00136532	0.114877	0.557684
Steppe markers and OTUs	n_32392	OTU_140988	0.00136797	0.114877	0.557604
Steppe markers and OTUs	n_11928	OTU_276309	0.0013655	0.114877	0.557679
Steppe markers and OTUs	n_37575	OTU_854818	0.00136797	0.114877	0.557604
Steppe markers and OTUs	n_39369	OTU_854818	0.00136797	0.114877	0.557604
Steppe markers and OTUs	n_09860	OTU_854818	0.00136797	0.114877	0.557604
Steppe markers and OTUs	n_12087	OTU_854818	0.00135983	0.114877	0.557851
Steppe markers and OTUs	n_39212	OTU_854818	0.0013641	0.114877	0.557721
Steppe markers and OTUs	n_07840	OTU_854818	0.00136532	0.114877	0.557684
Steppe markers and OTUs	n_32392	OTU_854818	0.00136797	0.114877	0.557604
Steppe markers and OTUs	n_28090	OTU_143991	0.00136264	0.114877	-0.557766
Steppe markers and OTUs	n_09309	OTU_1091610	0.00136464	0.114877	-0.557705
Steppe markers and OTUs	n_14069	OTU_158408	0.00136731	0.114877	0.557624
Steppe markers and OTUs	n_10866	OTU_1148142	0.00136564	0.114877	0.557674
Steppe markers and OTUs	n_34066	OTU_1080163	0.00136182	0.114877	0.55779
Steppe markers and OTUs	n_08493	OTU_1080163	0.00136113	0.114877	0.557812
Steppe markers and OTUs	n_21315	OTU_1080163	0.00136327	0.114877	-0.557746
Steppe markers and OTUs	n_14105	OTU_1080163	0.0013602	0.114877	0.55784
Steppe markers and OTUs	n_12098	OTU_1080163	0.00135903	0.114877	0.557875
Steppe markers and OTUs	n_07192	OTU_1080163	0.00136609	0.114877	0.557661
Steppe markers and OTUs	n_10716	OTU_1080163	0.00136338	0.114877	0.557743
Steppe markers and OTUs	n_17956	OTU_1080163	0.00136447	0.114877	-0.55771
Steppe markers and OTUs	n_09495	OTU_1080163	0.00135828	0.114877	0.557898
Steppe markers and OTUs	n_10707	OTU_1080163	0.00136741	0.114877	0.557621
Steppe markers and OTUs	n_15929	OTU_4382176	0.00136039	0.114877	-0.557834
Steppe markers and OTUs	n_23992	OTU_865342	0.00136144	0.114877	0.557802
Steppe markers and OTUs	n_25850	OTU_613520	0.00135875	0.114877	-0.557884
Steppe markers and OTUs	n_08493	OTU_1000453	0.00136087	0.114877	0.557819
Steppe markers and OTUs	n_10716	OTU_1000453	0.00136493	0.114877	0.557696
Steppe markers and OTUs	n_25654	OTU_269558	0.0013586	0.114877	-0.557889
Steppe markers and OTUs	n_15929	OTU_157872	0.00136174	0.114877	0.557793
Steppe markers and OTUs	n_19457	OTU_1110182	0.00135988	0.114877	0.557849
Steppe markers and OTUs	n_19640	OTU_351897	0.0013602	0.114877	0.55784
Steppe markers and OTUs	n_20283	OTU_764037	0.00136765	0.114877	-0.557614
Steppe markers and OTUs	n_04874	OTU_343147	0.00136125	0.114877	-0.557808
Steppe markers and OTUs	n_07812	OTU_343147	0.00136064	0.114877	-0.557826
Steppe markers and OTUs	n_26797	OTU_1074471	0.00136495	0.114877	-0.557695
Steppe markers and OTUs	n_17794	OTU_1074471	0.00136628	0.114877	-0.557655
Steppe markers and OTUs	n_10440	OTU_511933	0.00135987	0.114877	0.55785
Steppe markers and OTUs	n_24896	OTU_1145649	0.00135936	0.114877	-0.557865
Steppe markers and OTUs	n_23015	OTU_829266	0.00136515	0.114877	-0.557689
Steppe markers and OTUs	n_17576	OTU_4459349	0.00135828	0.114877	-0.557898
Steppe markers and OTUs	n_13743	OTU_807954	0.00135809	0.114877	-0.557904
Steppe markers and OTUs	n_06649	OTU_236636	0.0013668	0.114877	-0.557639
Steppe markers and OTUs	n_12920	OTU_3372321	0.00135935	0.114877	0.557866
Steppe markers and OTUs	n_21288	OTU_3372321	0.00135862	0.114877	0.557888
Steppe markers and OTUs	n_06563	OTU_740378	0.00136555	0.114877	-0.557677
Steppe markers and OTUs	n_25137	OTU_1107673	0.0013653	0.114877	-0.557685
Steppe markers and OTUs	n_13743	OTU_904045	0.00136756	0.114877	-0.557616
Steppe markers and OTUs	n_30675	OTU_904045	0.00136762	0.114877	-0.557615
Steppe markers and OTUs	n_22097	OTU_865342	0.00136839	0.114898	-0.557591
Steppe markers and OTUs	n_09631	OTU_279872	0.00136858	0.114898	0.557585
Steppe markers and OTUs	n_13079	OTU_920257	0.00136848	0.114898	-0.557589
Steppe markers and OTUs	n_18898	OTU_1045649	0.0013685	0.114898	-0.557588
Steppe markers and OTUs	n_13772	OTU_93989	0.00136888	0.114916	-0.557576
Steppe markers and OTUs	n_13743	OTU_1027121	0.00136905	0.114923	-0.557571
Steppe markers and OTUs	n_34510	OTU_549833	0.00137022	0.114923	-0.557536
Steppe markers and OTUs	n_34510	OTU_4480003	0.00137022	0.114923	-0.557536
Steppe markers and OTUs	n_34510	OTU_104243	0.00137022	0.114923	-0.557536
Steppe markers and OTUs	n_34510	OTU_140988	0.00137022	0.114923	-0.557536
Steppe markers and OTUs	n_34510	OTU_854818	0.00137022	0.114923	-0.557536
Steppe markers and OTUs	n_19641	OTU_4445326	0.00136929	0.114923	0.557564
Steppe markers and OTUs	n_21482	OTU_898917	0.00136969	0.114923	-0.557552
Steppe markers and OTUs	n_20676	OTU_872841	0.00136955	0.114923	-0.557556
Steppe markers and OTUs	n_10718	OTU_1148142	0.00137061	0.114948	0.557524
Steppe markers and OTUs	n_28090	OTU_1027121	0.00137072	0.11495	-0.557521
Steppe markers and OTUs	n_18531	OTU_557456	0.00137109	0.114958	-0.557509
Steppe markers and OTUs	n_23996	OTU_562883	0.00137097	0.114958	-0.557513
Steppe markers and OTUs	n_21471	OTU_829266	0.00137108	0.114958	-0.55751
Steppe markers and OTUs	n_25639	OTU_509090	0.00137144	0.11498	-0.557499
Steppe markers and OTUs	n_02094	OTU_1080163	0.00137159	0.114985	0.557495
Steppe markers and OTUs	n_05951	OTU_1080163	0.00137169	0.114986	0.557491
Steppe markers and OTUs	n_06439	OTU_566207	0.00137221	0.114993	0.557476
Steppe markers and OTUs	n_25137	OTU_510276	0.00137222	0.114993	-0.557476
Steppe markers and OTUs	n_10868	OTU_1148142	0.00137262	0.115019	0.557463
Steppe markers and OTUs	n_19640	OTU_550782	0.00137281	0.115027	-0.557458
Steppe markers and OTUs	n_07428	OTU_1097328	0.00137314	0.115047	0.557448
Steppe markers and OTUs	n_39053	OTU_557456	0.00137373	0.115089	0.55743
Steppe markers and OTUs	n_18392	OTU_813272	0.00137482	0.115157	0.557397
Steppe markers and OTUs	n_18392	OTU_817736	0.00137482	0.115157	0.557397
Steppe markers and OTUs	n_18392	OTU_794310	0.00137482	0.115157	0.557397
Steppe markers and OTUs	n_17693	OTU_105831	0.00137498	0.115163	-0.557392
Steppe markers and OTUs	n_25136	OTU_560883	0.00137526	0.115179	0.557384
Steppe markers and OTUs	n_19641	OTU_3372321	0.00137565	0.115204	0.557372
Steppe markers and OTUs	n_10865	OTU_898917	0.00137584	0.115213	0.557366
Steppe markers and OTUs	n_17563	OTU_1045649	0.00137595	0.115215	-0.557363
Steppe markers and OTUs	n_21288	OTU_4375913	0.00137609	0.115219	-0.557359
Steppe markers and OTUs	n_20278	OTU_236636	0.00137619	0.11522	-0.557356
Steppe markers and OTUs	n_20286	OTU_4345221	0.00137652	0.115225	-0.557346
Steppe markers and OTUs	n_25850	OTU_156062	0.00137651	0.115225	-0.557346
Steppe markers and OTUs	n_23997	OTU_58135	0.00137641	0.115225	-0.557349
Steppe markers and OTUs	n_17380	OTU_583939	0.00137739	0.11529	-0.55732
Steppe markers and OTUs	n_14113	OTU_1148142	0.00137778	0.115315	0.557308
Steppe markers and OTUs	n_09988	OTU_276309	0.00137821	0.115336	0.557295
Steppe markers and OTUs	n_06595	OTU_740378	0.00137813	0.115336	0.557297
Steppe markers and OTUs	n_10712	OTU_1080163	0.00137836	0.115341	0.557291
Steppe markers and OTUs	n_23992	OTU_744463	0.00137918	0.115382	-0.557266
Steppe markers and OTUs	n_23992	OTU_828844	0.00137918	0.115382	-0.557266
Steppe markers and OTUs	n_08179	OTU_613520	0.00137917	0.115382	-0.557266
Steppe markers and OTUs	n_17230	OTU_1050620	0.00137924	0.115382	0.557264
Steppe markers and OTUs	n_19640	OTU_3372321	0.00137941	0.115382	0.557259
Steppe markers and OTUs	n_10760	OTU_740378	0.00137948	0.115382	-0.557257
Steppe markers and OTUs	n_21920	OTU_223622	0.00137946	0.115382	-0.557257
Steppe markers and OTUs	n_01607	OTU_4331302	0.00137992	0.115403	0.557244
Steppe markers and OTUs	n_01607	OTU_309523	0.00137992	0.115403	0.557244
Steppe markers and OTUs	n_21288	OTU_24367	0.00138042	0.115437	0.557229
Steppe markers and OTUs	n_23461	OTU_4406087	0.00138092	0.115454	-0.557214
Steppe markers and OTUs	n_24771	OTU_1110182	0.00138088	0.115454	-0.557215
Steppe markers and OTUs	n_28082	OTU_554674	0.00138098	0.115454	0.557212
Steppe markers and OTUs	n_11229	OTU_764037	0.00138079	0.115454	-0.557218
Steppe markers and OTUs	n_18143	OTU_895220	0.00138175	0.115512	0.557189
Steppe markers and OTUs	n_24210	OTU_1091610	0.00138261	0.115576	0.557163
Steppe markers and OTUs	n_11720	OTU_557456	0.00138307	0.115598	-0.557149
Steppe markers and OTUs	n_09629	OTU_1148142	0.00138314	0.115598	0.557147
Steppe markers and OTUs	n_12687	OTU_1110182	0.00138313	0.115598	0.557147
Steppe markers and OTUs	n_20286	OTU_790708	0.00138448	0.115668	0.557107
Steppe markers and OTUs	n_28090	OTU_1088618	0.00138469	0.115668	-0.557101
Steppe markers and OTUs	n_23015	OTU_671285	0.00138456	0.115668	-0.557104
Steppe markers and OTUs	n_24622	OTU_1091610	0.00138465	0.115668	0.557102
Steppe markers and OTUs	n_06072	OTU_1080163	0.00138408	0.115668	0.557119
Steppe markers and OTUs	n_10711	OTU_1080163	0.00138478	0.115668	0.557098
Steppe markers and OTUs	n_20283	OTU_269558	0.0013848	0.115668	-0.557097
Steppe markers and OTUs	n_25850	OTU_4415634	0.0013846	0.115668	-0.557103
Steppe markers and OTUs	n_21309	OTU_160979	0.00138507	0.115681	-0.557089
Steppe markers and OTUs	n_20441	OTU_613520	0.00138513	0.115681	-0.557087
Steppe markers and OTUs	n_25852	OTU_671285	0.00138627	0.115768	-0.557053
Steppe markers and OTUs	n_01607	OTU_893200	0.00138663	0.115783	0.557042
Steppe markers and OTUs	n_00103	OTU_1074471	0.00138658	0.115783	0.557044
Steppe markers and OTUs	n_12089	OTU_549833	0.00139222	0.115806	0.556876
Steppe markers and OTUs	n_20029	OTU_549833	0.00138837	0.115806	-0.556991
Steppe markers and OTUs	n_12089	OTU_4480003	0.00139222	0.115806	0.556876
Steppe markers and OTUs	n_20029	OTU_4480003	0.00138837	0.115806	-0.556991
Steppe markers and OTUs	n_12089	OTU_104243	0.00139222	0.115806	0.556876
Steppe markers and OTUs	n_20029	OTU_104243	0.00138837	0.115806	-0.556991
Steppe markers and OTUs	n_13772	OTU_3135746	0.00138802	0.115806	-0.557001
Steppe markers and OTUs	n_13772	OTU_1108632	0.00138802	0.115806	-0.557001
Steppe markers and OTUs	n_21284	OTU_584900	0.0013894	0.115806	-0.55696
Steppe markers and OTUs	n_21284	OTU_3664442	0.0013894	0.115806	-0.55696
Steppe markers and OTUs	n_00789	OTU_557456	0.00139023	0.115806	0.556935
Steppe markers and OTUs	n_25654	OTU_999332	0.00139055	0.115806	-0.556926
Steppe markers and OTUs	n_12089	OTU_140988	0.00139222	0.115806	0.556876
Steppe markers and OTUs	n_20029	OTU_140988	0.00138837	0.115806	-0.556991
Steppe markers and OTUs	n_12089	OTU_854818	0.00139222	0.115806	0.556876
Steppe markers and OTUs	n_20029	OTU_854818	0.00138837	0.115806	-0.556991
Steppe markers and OTUs	n_12087	OTU_898917	0.00139223	0.115806	0.556875
Steppe markers and OTUs	n_01607	OTU_36821	0.00138983	0.115806	-0.556947
Steppe markers and OTUs	n_28090	OTU_4346654	0.00138919	0.115806	0.556966
Steppe markers and OTUs	n_21471	OTU_671285	0.00139029	0.115806	-0.556933
Steppe markers and OTUs	n_25137	OTU_1091610	0.00139149	0.115806	0.556898
Steppe markers and OTUs	n_03772	OTU_4467026	0.00139279	0.115806	-0.556859
Steppe markers and OTUs	n_10857	OTU_1148142	0.00138916	0.115806	0.556967
Steppe markers and OTUs	n_27924	OTU_4382176	0.00138734	0.115806	0.557021
Steppe markers and OTUs	n_24217	OTU_864519	0.0013926	0.115806	-0.556864
Steppe markers and OTUs	n_28082	OTU_613520	0.00139095	0.115806	-0.556914
Steppe markers and OTUs	n_00789	OTU_578829	0.00138874	0.115806	0.556979
Steppe markers and OTUs	n_15062	OTU_578829	0.00139266	0.115806	0.556863
Steppe markers and OTUs	n_20441	OTU_554674	0.00139037	0.115806	0.556931
Steppe markers and OTUs	n_13743	OTU_1105174	0.00139094	0.115806	-0.556914
Steppe markers and OTUs	n_10857	OTU_4043610	0.00138858	0.115806	0.556984
Steppe markers and OTUs	n_14113	OTU_4043610	0.00138921	0.115806	0.556966
Steppe markers and OTUs	n_10866	OTU_4043610	0.0013906	0.115806	0.556924
Steppe markers and OTUs	n_10868	OTU_4043610	0.0013897	0.115806	0.556951
Steppe markers and OTUs	n_09629	OTU_4043610	0.00138884	0.115806	0.556976
Steppe markers and OTUs	n_07342	OTU_4043610	0.00138911	0.115806	0.556969
Steppe markers and OTUs	n_10859	OTU_4043610	0.00138904	0.115806	0.556971
Steppe markers and OTUs	n_10718	OTU_4043610	0.00138993	0.115806	0.556944
Steppe markers and OTUs	n_19640	OTU_1111228	0.0013921	0.115806	0.556879
Steppe markers and OTUs	n_01607	OTU_245015	0.00138731	0.115806	-0.557022
Steppe markers and OTUs	n_28196	OTU_236636	0.00139332	0.115806	0.556843
Steppe markers and OTUs	n_37134	OTU_236636	0.00139332	0.115806	0.556843
Steppe markers and OTUs	n_30059	OTU_236636	0.00139332	0.115806	0.556843
Steppe markers and OTUs	n_40212	OTU_236636	0.00139332	0.115806	0.556843
Steppe markers and OTUs	n_06425	OTU_236636	0.00139332	0.115806	0.556843
Steppe markers and OTUs	n_34083	OTU_236636	0.00139332	0.115806	0.556843
Steppe markers and OTUs	n_02726	OTU_236636	0.00139332	0.115806	0.556843
Steppe markers and OTUs	n_27993	OTU_236636	0.00139332	0.115806	0.556843
Steppe markers and OTUs	n_37584	OTU_236636	0.00139332	0.115806	0.556843
Steppe markers and OTUs	n_36761	OTU_236636	0.00139332	0.115806	0.556843
Steppe markers and OTUs	n_34992	OTU_236636	0.00139332	0.115806	0.556843
Steppe markers and OTUs	n_40398	OTU_236636	0.00139332	0.115806	0.556843
Steppe markers and OTUs	n_33097	OTU_236636	0.00139332	0.115806	0.556843
Steppe markers and OTUs	n_28134	OTU_236636	0.00139332	0.115806	0.556843
Steppe markers and OTUs	n_33111	OTU_236636	0.00139332	0.115806	0.556843
Steppe markers and OTUs	n_32859	OTU_236636	0.00139332	0.115806	0.556843
Steppe markers and OTUs	n_40034	OTU_236636	0.00139332	0.115806	0.556843
Steppe markers and OTUs	n_40715	OTU_236636	0.00139332	0.115806	0.556843
Steppe markers and OTUs	n_38796	OTU_1073254	0.00139223	0.115806	-0.556875
Steppe markers and OTUs	n_12093	OTU_740378	0.00139312	0.115806	-0.556849
Steppe markers and OTUs	n_24623	OTU_904045	0.0013933	0.115806	-0.556844
Steppe markers and OTUs	n_20031	OTU_557456	0.00139345	0.115809	-0.556839
Steppe markers and OTUs	n_07428	OTU_377330	0.00139426	0.115869	0.556815
Steppe markers and OTUs	n_08167	OTU_4043610	0.00139465	0.115893	0.556804
Steppe markers and OTUs	n_15491	OTU_895220	0.00139477	0.115895	-0.5568
Steppe markers and OTUs	n_09884	OTU_740378	0.0013949	0.115899	-0.556796
Steppe markers and OTUs	n_24834	OTU_554377	0.001395	0.1159	-0.556793
Steppe markers and OTUs	n_11229	OTU_269558	0.00139512	0.115902	-0.556789
Steppe markers and OTUs	n_33108	OTU_236636	0.00139552	0.115928	0.556778
Steppe markers and OTUs	n_15062	OTU_4296430	0.00139571	0.115936	0.556772
Steppe markers and OTUs	n_28087	OTU_850433	0.00139633	0.115967	-0.556753
Steppe markers and OTUs	n_28087	OTU_881936	0.00139633	0.115967	-0.556753
Steppe markers and OTUs	n_16313	OTU_554377	0.00139635	0.115967	-0.556753
Steppe markers and OTUs	n_17568	OTU_1080163	0.00139646	0.115969	0.55675
Steppe markers and OTUs	n_24202	OTU_850433	0.00139688	0.115988	-0.556737
Steppe markers and OTUs	n_24202	OTU_881936	0.00139688	0.115988	-0.556737
Steppe markers and OTUs	n_08484	OTU_4043610	0.00139743	0.116026	0.556721
Steppe markers and OTUs	n_15491	OTU_990685	0.00139767	0.116034	-0.556713
Steppe markers and OTUs	n_19824	OTU_515585	0.00139782	0.116034	0.556709
Steppe markers and OTUs	n_11947	OTU_4043610	0.00139788	0.116034	0.556707
Steppe markers and OTUs	n_10557	OTU_4043610	0.00139778	0.116034	0.55671
Steppe markers and OTUs	n_21920	OTU_554377	0.00139806	0.116041	-0.556702
Steppe markers and OTUs	n_25852	OTU_367498	0.00139846	0.116059	-0.55669
Steppe markers and OTUs	n_17566	OTU_509259	0.00139846	0.116059	-0.55669
Steppe markers and OTUs	n_19824	OTU_304509	0.00139891	0.116089	0.556677
Steppe markers and OTUs	n_17380	OTU_214128	0.00139955	0.116113	0.556658
Steppe markers and OTUs	n_20679	OTU_554377	0.00139957	0.116113	-0.556657
Steppe markers and OTUs	n_19635	OTU_3372321	0.0013993	0.116113	0.556665
Steppe markers and OTUs	n_24622	OTU_1107673	0.00139948	0.116113	-0.55666
Steppe markers and OTUs	n_30853	OTU_1030519	0.00139983	0.11612	0.55665
Steppe markers and OTUs	n_18689	OTU_856571	0.00139982	0.11612	0.55665
Steppe markers and OTUs	n_09631	OTU_613520	0.00140018	0.116135	0.556639
Steppe markers and OTUs	n_08179	OTU_554674	0.00140019	0.116135	0.556639
Steppe markers and OTUs	n_24622	OTU_510276	0.00140087	0.116176	-0.556619
Steppe markers and OTUs	n_24896	OTU_554377	0.0014008	0.116176	0.556621
Steppe markers and OTUs	n_21482	OTU_557456	0.00140098	0.116178	-0.556616
Steppe markers and OTUs	n_22873	OTU_4393042	0.00140189	0.116223	0.556589
Steppe markers and OTUs	n_09309	OTU_664498	0.00140169	0.116223	0.556594
Steppe markers and OTUs	n_00103	OTU_554377	0.00140184	0.116223	0.55659
Steppe markers and OTUs	n_10648	OTU_279872	0.00140177	0.116223	-0.556592
Steppe markers and OTUs	n_17947	OTU_4043610	0.00140208	0.116232	-0.556583
Steppe markers and OTUs	n_24771	OTU_351897	0.00140226	0.116232	0.556577
Steppe markers and OTUs	n_08493	OTU_4043610	0.00140226	0.116232	0.556577
Steppe markers and OTUs	n_10865	OTU_557456	0.00140256	0.116234	0.556569
Steppe markers and OTUs	n_25854	OTU_246303	0.00140241	0.116234	-0.556573
Steppe markers and OTUs	n_30675	OTU_692785	0.00140254	0.116234	-0.556569
Steppe markers and OTUs	n_22873	OTU_314567	0.00140314	0.116259	-0.556551
Steppe markers and OTUs	n_26797	OTU_554377	0.00140312	0.116259	-0.556552
Steppe markers and OTUs	n_17794	OTU_554377	0.00140304	0.116259	-0.556554
Steppe markers and OTUs	n_10716	OTU_4043610	0.00140362	0.116291	0.556537
Steppe markers and OTUs	n_38796	OTU_856571	0.00140382	0.116293	-0.556531
Steppe markers and OTUs	n_12920	OTU_223622	0.00140376	0.116293	-0.556533
Steppe markers and OTUs	n_17424	OTU_554377	0.00140396	0.116297	-0.556527
Steppe markers and OTUs	n_19640	OTU_590236	0.00140453	0.116337	-0.55651
Steppe markers and OTUs	n_25658	OTU_1111519	0.00140501	0.116352	-0.556496
Steppe markers and OTUs	n_19460	OTU_1088618	0.00140504	0.116352	-0.556495
Steppe markers and OTUs	n_25759	OTU_671285	0.00140508	0.116352	-0.556494
Steppe markers and OTUs	n_25137	OTU_511933	0.00140485	0.116352	-0.556501
Steppe markers and OTUs	n_07428	OTU_343147	0.00140532	0.11636	0.556487
Steppe markers and OTUs	n_06563	OTU_4043610	0.00140536	0.11636	0.556486
Steppe markers and OTUs	n_12920	OTU_24367	0.00140576	0.116386	0.556474
Steppe markers and OTUs	n_08179	OTU_156062	0.00140593	0.116392	-0.556469
Steppe markers and OTUs	n_10874	OTU_740378	0.00140616	0.116404	-0.556462
Steppe markers and OTUs	n_12087	OTU_557456	0.00140681	0.116443	0.556443
Steppe markers and OTUs	n_24217	OTU_223583	0.00140678	0.116443	-0.556444
Steppe markers and OTUs	n_04874	OTU_141698	0.00140704	0.116454	-0.556436
Steppe markers and OTUs	n_23439	OTU_4401434	0.00140722	0.116462	-0.556431
Steppe markers and OTUs	n_18531	OTU_1080163	0.0014076	0.116485	-0.55642
Steppe markers and OTUs	n_09495	OTU_276309	0.00140805	0.116515	0.556406
Steppe markers and OTUs	n_06595	OTU_4043610	0.00140821	0.11652	-0.556402
Steppe markers and OTUs	n_10760	OTU_4043610	0.00140852	0.116531	0.556392
Steppe markers and OTUs	n_25136	OTU_208929	0.00140846	0.116531	-0.556394
Steppe markers and OTUs	n_20283	OTU_999332	0.0014087	0.116531	-0.556387
Steppe markers and OTUs	n_25639	OTU_843244	0.0014087	0.116531	-0.556387
Steppe markers and OTUs	n_25654	OTU_831328	0.00140894	0.116536	-0.55638
Steppe markers and OTUs	n_18531	OTU_246303	0.00140888	0.116536	-0.556382
Steppe markers and OTUs	n_39212	OTU_898917	0.00140908	0.11654	0.556376
Steppe markers and OTUs	n_24210	OTU_510276	0.00140957	0.116573	-0.556361
Steppe markers and OTUs	n_24210	OTU_1107673	0.00140989	0.116592	-0.556352
Steppe markers and OTUs	n_39053	OTU_1080163	0.0014103	0.116618	0.55634
Steppe markers and OTUs	n_10440	OTU_1091610	0.00141048	0.116626	-0.556334
Steppe markers and OTUs	n_25655	OTU_2248452	0.00141061	0.116629	0.556331
Steppe markers and OTUs	n_20682	OTU_4331302	0.00141099	0.116645	-0.55632
Steppe markers and OTUs	n_20682	OTU_309523	0.00141099	0.116645	-0.55632
Steppe markers and OTUs	n_39212	OTU_557456	0.00141121	0.116656	0.556313
Steppe markers and OTUs	n_12098	OTU_276309	0.00141155	0.116669	0.556303
Steppe markers and OTUs	n_21482	OTU_578829	0.00141151	0.116669	-0.556304
Steppe markers and OTUs	n_22068	OTU_549833	0.00141367	0.116671	0.556241
Steppe markers and OTUs	n_22068	OTU_4480003	0.00141367	0.116671	0.556241
Steppe markers and OTUs	n_22068	OTU_104243	0.00141367	0.116671	0.556241
Steppe markers and OTUs	n_07840	OTU_557456	0.00141246	0.116671	0.556276
Steppe markers and OTUs	n_22068	OTU_140988	0.00141367	0.116671	0.556241
Steppe markers and OTUs	n_06439	OTU_4406087	0.00141217	0.116671	-0.556285
Steppe markers and OTUs	n_17380	OTU_831328	0.001412	0.116671	-0.55629
Steppe markers and OTUs	n_22068	OTU_854818	0.00141367	0.116671	0.556241
Steppe markers and OTUs	n_20448	OTU_1111519	0.00141358	0.116671	-0.556244
Steppe markers and OTUs	n_12687	OTU_4375913	0.00141362	0.116671	-0.556242
Steppe markers and OTUs	n_19635	OTU_657973	0.00141334	0.116671	0.55625
Steppe markers and OTUs	n_07127	OTU_343147	0.00141331	0.116671	-0.556251
Steppe markers and OTUs	n_07812	OTU_511933	0.00141171	0.116671	-0.556298
Steppe markers and OTUs	n_27081	OTU_279872	0.00141327	0.116671	0.556253
Steppe markers and OTUs	n_09884	OTU_4043610	0.00141223	0.116671	0.556283
Steppe markers and OTUs	n_12093	OTU_4043610	0.00141179	0.116671	0.556296
Steppe markers and OTUs	n_15062	OTU_327961	0.00141251	0.116671	-0.556275
Steppe markers and OTUs	n_01607	OTU_736196	0.0014126	0.116671	-0.556272
Steppe markers and OTUs	n_07840	OTU_898917	0.00141387	0.11668	0.556235
Steppe markers and OTUs	n_20441	OTU_156062	0.00141451	0.116685	-0.556216
Steppe markers and OTUs	n_37575	OTU_557456	0.00141518	0.116685	0.556196
Steppe markers and OTUs	n_39369	OTU_557456	0.00141518	0.116685	0.556196
Steppe markers and OTUs	n_09860	OTU_557456	0.00141518	0.116685	0.556196
Steppe markers and OTUs	n_32392	OTU_557456	0.00141518	0.116685	0.556196
Steppe markers and OTUs	n_14069	OTU_1030519	0.00141419	0.116685	0.556226
Steppe markers and OTUs	n_10859	OTU_1148142	0.00141452	0.116685	0.556216
Steppe markers and OTUs	n_06649	OTU_613520	0.00141473	0.116685	-0.55621
Steppe markers and OTUs	n_10865	OTU_578829	0.00141484	0.116685	0.556206
Steppe markers and OTUs	n_10648	OTU_1000453	0.00141521	0.116685	-0.556195
Steppe markers and OTUs	n_26054	OTU_554377	0.00141505	0.116685	-0.5562
Steppe markers and OTUs	n_10874	OTU_4043610	0.00141507	0.116685	0.5562
Steppe markers and OTUs	n_19451	OTU_115140	0.00141492	0.116685	0.556204
Steppe markers and OTUs	n_11937	OTU_740378	0.00141507	0.116685	-0.5562
Steppe markers and OTUs	n_07342	OTU_1148142	0.00141557	0.116707	0.556185
Steppe markers and OTUs	n_11229	OTU_999332	0.00141584	0.116722	-0.556177
Steppe markers and OTUs	n_25759	OTU_367498	0.00141606	0.116732	-0.556171
Steppe markers and OTUs	n_20281	OTU_584900	0.00141674	0.116774	-0.55615
Steppe markers and OTUs	n_20281	OTU_3664442	0.00141674	0.116774	-0.55615
Steppe markers and OTUs	n_06957	OTU_584900	0.0014175	0.116784	-0.556128
Steppe markers and OTUs	n_06957	OTU_3664442	0.0014175	0.116784	-0.556128
Steppe markers and OTUs	n_34510	OTU_557456	0.00141749	0.116784	-0.556129
Steppe markers and OTUs	n_06439	OTU_744463	0.00141729	0.116784	0.556134
Steppe markers and OTUs	n_06439	OTU_828844	0.00141729	0.116784	0.556134
Steppe markers and OTUs	n_14105	OTU_276309	0.00141695	0.116784	0.556144
Steppe markers and OTUs	n_11937	OTU_4043610	0.00141738	0.116784	0.556132
Steppe markers and OTUs	n_18143	OTU_1109866	0.00141764	0.116788	0.556124
Steppe markers and OTUs	n_20286	OTU_583939	0.00141798	0.116808	-0.556114
Steppe markers and OTUs	n_12748	OTU_549833	0.00142035	0.11689	-0.556045
Steppe markers and OTUs	n_12748	OTU_4480003	0.00142035	0.11689	-0.556045
Steppe markers and OTUs	n_12748	OTU_104243	0.00142035	0.11689	-0.556045
Steppe markers and OTUs	n_12748	OTU_140988	0.00142035	0.11689	-0.556045
Steppe markers and OTUs	n_12748	OTU_854818	0.00142035	0.11689	-0.556045
Steppe markers and OTUs	n_11720	OTU_1080163	0.00141983	0.11689	-0.55606
Steppe markers and OTUs	n_20286	OTU_311995	0.00142015	0.11689	-0.556051
Steppe markers and OTUs	n_10844	OTU_4043610	0.00142028	0.11689	0.556047
Steppe markers and OTUs	n_10710	OTU_4043610	0.00141969	0.11689	0.556064
Steppe markers and OTUs	n_06439	OTU_225881	0.00141917	0.11689	-0.556079
Steppe markers and OTUs	n_17570	OTU_563240	0.00142135	0.116958	-0.556015
Steppe markers and OTUs	n_20286	OTU_212239	0.0014213	0.116958	-0.556017
Steppe markers and OTUs	n_08179	OTU_4415634	0.00142156	0.116967	-0.556009
Steppe markers and OTUs	n_19824	OTU_1105324	0.00142172	0.116973	-0.556005
Steppe markers and OTUs	n_24622	OTU_511933	0.00142193	0.116983	-0.555998
Steppe markers and OTUs	n_25641	OTU_1091610	0.00142219	0.116993	0.555991
Steppe markers and OTUs	n_25641	OTU_4459349	0.00142224	0.116993	-0.555989
Steppe markers and OTUs	n_28082	OTU_156062	0.00142289	0.117039	-0.555971
Steppe markers and OTUs	n_20278	OTU_613520	0.00142322	0.117059	-0.555961
Steppe markers and OTUs	n_23996	OTU_865342	0.00142331	0.117059	0.555958
Steppe markers and OTUs	n_34066	OTU_276309	0.00142441	0.117074	0.555926
Steppe markers and OTUs	n_37575	OTU_898917	0.00142424	0.117074	0.555931
Steppe markers and OTUs	n_39369	OTU_898917	0.00142424	0.117074	0.555931
Steppe markers and OTUs	n_09860	OTU_898917	0.00142424	0.117074	0.555931
Steppe markers and OTUs	n_32392	OTU_898917	0.00142424	0.117074	0.555931
Steppe markers and OTUs	n_18392	OTU_1148142	0.00142388	0.117074	0.555941
Steppe markers and OTUs	n_12087	OTU_578829	0.00142372	0.117074	0.555946
Steppe markers and OTUs	n_19641	OTU_902248	0.00142435	0.117074	0.555928
Steppe markers and OTUs	n_10839	OTU_4043610	0.00142411	0.117074	0.555935
Steppe markers and OTUs	n_10710	OTU_740378	0.00142372	0.117074	-0.555946
Steppe markers and OTUs	n_07812	OTU_557923	0.00142485	0.117087	-0.555913
Steppe markers and OTUs	n_07812	OTU_1097562	0.00142485	0.117087	-0.555913
Steppe markers and OTUs	n_22097	OTU_1531506	0.00142482	0.117087	-0.555914
Steppe markers and OTUs	n_22097	OTU_1088618	0.00142531	0.11711	-0.5559
Steppe markers and OTUs	n_24623	OTU_692785	0.00142526	0.11711	-0.555901
Steppe markers and OTUs	n_10844	OTU_740378	0.00142589	0.117151	-0.555883
Steppe markers and OTUs	n_00789	OTU_1080163	0.00142714	0.117238	0.555846
Steppe markers and OTUs	n_24210	OTU_511933	0.0014271	0.117238	-0.555847
Steppe markers and OTUs	n_17033	OTU_105831	0.00142839	0.117334	0.55581
Steppe markers and OTUs	n_21288	OTU_4354457	0.00142877	0.117357	0.555799
Steppe markers and OTUs	n_23992	OTU_4406087	0.00142902	0.11737	0.555792
Steppe markers and OTUs	n_20031	OTU_1080163	0.00143043	0.117478	-0.55575
Steppe markers and OTUs	n_20679	OTU_1074471	0.0014306	0.117485	-0.555745
Steppe markers and OTUs	n_21315	OTU_276309	0.00143096	0.117507	-0.555735
Steppe markers and OTUs	n_12920	OTU_377330	0.00143107	0.117508	-0.555732
Steppe markers and OTUs	n_19824	OTU_141698	0.00143135	0.117524	-0.555724
Steppe markers and OTUs	n_20441	OTU_4415634	0.00143235	0.117599	-0.555694
Steppe markers and OTUs	n_21309	OTU_554377	0.00143269	0.117618	-0.555685
Steppe markers and OTUs	n_39212	OTU_578829	0.00143283	0.117623	0.555681
Steppe markers and OTUs	n_34510	OTU_898917	0.00143305	0.117633	-0.555674
Steppe markers and OTUs	n_20283	OTU_831328	0.00143337	0.117652	-0.555665
Steppe markers and OTUs	n_18531	OTU_4043610	0.00143364	0.117666	-0.555657
Steppe markers and OTUs	n_16245	OTU_840300	0.00143485	0.117758	-0.555622
Steppe markers and OTUs	n_13771	OTU_953444	0.00143882	0.117764	-0.555507
Steppe markers and OTUs	n_20029	OTU_557456	0.00143614	0.117764	-0.555585
Steppe markers and OTUs	n_29763	OTU_850433	0.00143794	0.117764	-0.555532
Steppe markers and OTUs	n_29763	OTU_881936	0.00143794	0.117764	-0.555532
Steppe markers and OTUs	n_20682	OTU_448806	0.00143648	0.117764	0.555575
Steppe markers and OTUs	n_17956	OTU_276309	0.00143637	0.117764	-0.555578
Steppe markers and OTUs	n_17570	OTU_4445326	0.00143566	0.117764	-0.555598
Steppe markers and OTUs	n_19451	OTU_4346654	0.001436	0.117764	-0.555589
Steppe markers and OTUs	n_17947	OTU_1067631	0.0014377	0.117764	-0.555539
Steppe markers and OTUs	n_06563	OTU_1067631	0.00143877	0.117764	0.555508
Steppe markers and OTUs	n_08484	OTU_1067631	0.0014367	0.117764	0.555568
Steppe markers and OTUs	n_11947	OTU_1067631	0.00143676	0.117764	0.555566
Steppe markers and OTUs	n_21482	OTU_1080163	0.00143811	0.117764	-0.555527
Steppe markers and OTUs	n_28196	OTU_613520	0.00143871	0.117764	0.55551
Steppe markers and OTUs	n_37134	OTU_613520	0.00143871	0.117764	0.55551
Steppe markers and OTUs	n_30059	OTU_613520	0.00143871	0.117764	0.55551
Steppe markers and OTUs	n_40212	OTU_613520	0.00143871	0.117764	0.55551
Steppe markers and OTUs	n_06425	OTU_613520	0.00143871	0.117764	0.55551
Steppe markers and OTUs	n_34083	OTU_613520	0.00143871	0.117764	0.55551
Steppe markers and OTUs	n_02726	OTU_613520	0.00143871	0.117764	0.55551
Steppe markers and OTUs	n_27993	OTU_613520	0.00143871	0.117764	0.55551
Steppe markers and OTUs	n_37584	OTU_613520	0.00143871	0.117764	0.55551
Steppe markers and OTUs	n_36761	OTU_613520	0.00143871	0.117764	0.55551
Steppe markers and OTUs	n_34992	OTU_613520	0.00143871	0.117764	0.55551
Steppe markers and OTUs	n_40398	OTU_613520	0.00143871	0.117764	0.55551
Steppe markers and OTUs	n_33097	OTU_613520	0.00143871	0.117764	0.55551
Steppe markers and OTUs	n_28134	OTU_613520	0.00143871	0.117764	0.55551
Steppe markers and OTUs	n_33111	OTU_613520	0.00143871	0.117764	0.55551
Steppe markers and OTUs	n_32859	OTU_613520	0.00143871	0.117764	0.55551
Steppe markers and OTUs	n_40034	OTU_613520	0.00143871	0.117764	0.55551
Steppe markers and OTUs	n_40715	OTU_613520	0.00143871	0.117764	0.55551
Steppe markers and OTUs	n_15491	OTU_1104466	0.00143776	0.117764	-0.555537
Steppe markers and OTUs	n_07840	OTU_578829	0.00143542	0.117764	0.555605
Steppe markers and OTUs	n_17380	OTU_578829	0.00143657	0.117764	-0.555572
Steppe markers and OTUs	n_18531	OTU_1000453	0.00143885	0.117764	-0.555506
Steppe markers and OTUs	n_25850	OTU_554674	0.00143535	0.117764	0.555607
Steppe markers and OTUs	n_12920	OTU_4354457	0.00143848	0.117764	0.555517
Steppe markers and OTUs	n_05208	OTU_4043610	0.0014372	0.117764	0.555554
Steppe markers and OTUs	n_25658	OTU_590236	0.00143511	0.117764	-0.555614
Steppe markers and OTUs	n_19641	OTU_1037138	0.00143824	0.117764	-0.555524
Steppe markers and OTUs	n_07812	OTU_236636	0.00143551	0.117764	-0.555603
Steppe markers and OTUs	n_27081	OTU_620856	0.0014387	0.117764	0.55551
Steppe markers and OTUs	n_25642	OTU_555387	0.00143888	0.117764	-0.555505
Steppe markers and OTUs	n_11950	OTU_4043610	0.00143911	0.117775	0.555499
Steppe markers and OTUs	n_12089	OTU_557456	0.00144009	0.117795	0.55547
Steppe markers and OTUs	n_06595	OTU_1067631	0.00143988	0.117795	-0.555476
Steppe markers and OTUs	n_10760	OTU_1067631	0.00144001	0.117795	0.555473
Steppe markers and OTUs	n_07342	OTU_1067631	0.00144007	0.117795	0.555471
Steppe markers and OTUs	n_10865	OTU_1080163	0.00143973	0.117795	0.55548
Steppe markers and OTUs	n_14069	OTU_711169	0.00143958	0.117795	-0.555485
Steppe markers and OTUs	n_10839	OTU_740378	0.00143977	0.117795	-0.555479
Steppe markers and OTUs	n_21288	OTU_223622	0.00143981	0.117795	-0.555478
Steppe markers and OTUs	n_10859	OTU_1067631	0.00144023	0.117799	0.555466
Steppe markers and OTUs	n_09637	OTU_141981	0.0014406	0.117812	0.555455
Steppe markers and OTUs	n_17576	OTU_1091610	0.00144096	0.117812	0.555445
Steppe markers and OTUs	n_33108	OTU_613520	0.00144069	0.117812	0.555453
Steppe markers and OTUs	n_37575	OTU_578829	0.00144103	0.117812	0.555443
Steppe markers and OTUs	n_39369	OTU_578829	0.00144103	0.117812	0.555443
Steppe markers and OTUs	n_09860	OTU_578829	0.00144103	0.117812	0.555443
Steppe markers and OTUs	n_32392	OTU_578829	0.00144103	0.117812	0.555443
Steppe markers and OTUs	n_12093	OTU_1067631	0.00144144	0.117816	0.555431
Steppe markers and OTUs	n_22097	OTU_521501	0.00144126	0.117816	-0.555436
Steppe markers and OTUs	n_10715	OTU_4043610	0.00144134	0.117816	0.555434
Steppe markers and OTUs	n_23992	OTU_225881	0.00144145	0.117816	0.555431
Steppe markers and OTUs	n_09884	OTU_1067631	0.00144165	0.117817	0.555425
Steppe markers and OTUs	n_02263	OTU_1023690	0.00144159	0.117817	0.555427
Steppe markers and OTUs	n_19457	OTU_847729	0.0014418	0.117823	-0.55542
Steppe markers and OTUs	n_22068	OTU_941891	0.00144235	0.117848	0.555405
Steppe markers and OTUs	n_12748	OTU_941891	0.00144239	0.117848	-0.555404
Steppe markers and OTUs	n_12687	OTU_783708	0.00144221	0.117848	-0.555409
Steppe markers and OTUs	n_12687	OTU_720513	0.00144269	0.117857	-0.555395
Steppe markers and OTUs	n_11720	OTU_4043610	0.00144263	0.117857	-0.555397
Steppe markers and OTUs	n_11229	OTU_831328	0.001443	0.117861	-0.555386
Steppe markers and OTUs	n_10874	OTU_1067631	0.00144301	0.117861	0.555386
Steppe markers and OTUs	n_28082	OTU_4415634	0.00144289	0.117861	-0.555389
Steppe markers and OTUs	n_25854	OTU_2248452	0.00144311	0.117862	0.555383
Steppe markers and OTUs	n_07192	OTU_276309	0.00144358	0.117882	0.555369
Steppe markers and OTUs	n_04874	OTU_711169	0.00144358	0.117882	-0.555369
Steppe markers and OTUs	n_18459	OTU_1111228	0.00144364	0.117882	0.555368
Steppe markers and OTUs	n_12087	OTU_1080163	0.00144407	0.11791	0.555355
Steppe markers and OTUs	n_11937	OTU_1067631	0.00144418	0.117911	0.555352
Steppe markers and OTUs	n_10710	OTU_1067631	0.00144538	0.117995	0.555317
Steppe markers and OTUs	n_30677	OTU_671285	0.00144535	0.117995	-0.555318
Steppe markers and OTUs	n_10857	OTU_1067631	0.00144565	0.117998	0.55531
Steppe markers and OTUs	n_10844	OTU_1067631	0.0014457	0.117998	0.555308
Steppe markers and OTUs	n_34510	OTU_578829	0.00144579	0.117998	-0.555306
Steppe markers and OTUs	n_20676	OTU_844823	0.00144557	0.117998	-0.555312
Steppe markers and OTUs	n_17576	OTU_785264	0.00144608	0.118014	-0.555297
Steppe markers and OTUs	n_28084	OTU_671285	0.00144672	0.118058	-0.555279
Steppe markers and OTUs	n_09629	OTU_1067631	0.00144741	0.1181	0.555259
Steppe markers and OTUs	n_13743	OTU_1733411	0.00144734	0.1181	0.555261
Steppe markers and OTUs	n_10839	OTU_1067631	0.00144781	0.118125	0.555247
Steppe markers and OTUs	n_39212	OTU_1080163	0.00144856	0.118156	0.555226
Steppe markers and OTUs	n_21881	OTU_671285	0.00144866	0.118156	-0.555223
Steppe markers and OTUs	n_23439	OTU_4303988	0.00144906	0.118168	-0.555211
Steppe markers and OTUs	n_14113	OTU_1067631	0.00144917	0.118168	0.555208
Steppe markers and OTUs	n_07644	OTU_4043610	0.00144917	0.118168	-0.555208
Steppe markers and OTUs	n_20448	OTU_590236	0.00144893	0.118168	-0.555215
Steppe markers and OTUs	n_12920	OTU_1097328	0.00144927	0.118169	-0.555205
Steppe markers and OTUs	n_10707	OTU_276309	0.00144939	0.118171	0.555202
Steppe markers and OTUs	n_07840	OTU_1080163	0.00144984	0.1182	0.555189
Steppe markers and OTUs	n_09488	OTU_4043610	0.00145029	0.11823	0.555176
Steppe markers and OTUs	n_20031	OTU_4043610	0.00145056	0.118244	-0.555168
Steppe markers and OTUs	n_17576	OTU_160908	0.0014509	0.118249	-0.555158
Steppe markers and OTUs	n_20031	OTU_941891	0.00145075	0.118249	-0.555163
Steppe markers and OTUs	n_27049	OTU_1145649	0.00145089	0.118249	0.555159
Steppe markers and OTUs	n_20281	OTU_941891	0.0014511	0.11825	-0.555153
Steppe markers and OTUs	n_10868	OTU_1067631	0.00145104	0.11825	0.555154
Steppe markers and OTUs	n_06957	OTU_941891	0.00145124	0.118254	-0.555149
Steppe markers and OTUs	n_20682	OTU_990685	0.00145141	0.11826	-0.555144
Steppe markers and OTUs	n_10718	OTU_1067631	0.00145182	0.118286	0.555132
Steppe markers and OTUs	n_37575	OTU_1080163	0.00145261	0.118306	0.555109
Steppe markers and OTUs	n_39369	OTU_1080163	0.00145261	0.118306	0.555109
Steppe markers and OTUs	n_09860	OTU_1080163	0.00145261	0.118306	0.555109
Steppe markers and OTUs	n_32392	OTU_1080163	0.00145261	0.118306	0.555109
Steppe markers and OTUs	n_27081	OTU_613520	0.00145239	0.118306	0.555116
Steppe markers and OTUs	n_18689	OTU_245015	0.00145216	0.118306	0.555122
Steppe markers and OTUs	n_15929	OTU_1110182	0.00145281	0.118314	-0.555103
Steppe markers and OTUs	n_11928	OTU_4043610	0.00145326	0.118343	0.555091
Steppe markers and OTUs	n_12687	OTU_554377	0.00145353	0.118358	-0.555083
Steppe markers and OTUs	n_30677	OTU_367498	0.00145371	0.118365	-0.555078
Steppe markers and OTUs	n_10866	OTU_1067631	0.00145388	0.118371	0.555073
Steppe markers and OTUs	n_11720	OTU_941891	0.00145401	0.118374	-0.555069
Steppe markers and OTUs	n_23997	OTU_325708	0.00145422	0.118384	-0.555063
Steppe markers and OTUs	n_34510	OTU_1080163	0.00145498	0.118423	-0.555041
Steppe markers and OTUs	n_28084	OTU_367498	0.00145498	0.118423	-0.555041
Steppe markers and OTUs	n_16313	OTU_223622	0.00145494	0.118423	-0.555042
Steppe markers and OTUs	n_19635	OTU_4418480	0.00145535	0.118445	0.555031
Steppe markers and OTUs	n_17382	OTU_325708	0.00145546	0.118447	-0.555027
Steppe markers and OTUs	n_05208	OTU_1067631	0.00145562	0.118452	0.555023
Steppe markers and OTUs	n_11950	OTU_1067631	0.00145681	0.11852	0.554989
Steppe markers and OTUs	n_17422	OTU_1110182	0.0014568	0.11852	0.554989
Steppe markers and OTUs	n_21288	OTU_377330	0.00145675	0.11852	-0.554991
Steppe markers and OTUs	n_21881	OTU_367498	0.00145679	0.11852	-0.554989
Steppe markers and OTUs	n_06649	OTU_156062	0.0014571	0.118531	-0.55498
Steppe markers and OTUs	n_24834	OTU_1145649	0.00145715	0.118531	0.554979
Steppe markers and OTUs	n_09988	OTU_4043610	0.00145724	0.118531	0.554976
Steppe markers and OTUs	n_11720	OTU_1000453	0.00145806	0.118591	-0.554953
Steppe markers and OTUs	n_10715	OTU_1067631	0.00145824	0.118596	0.554948
Steppe markers and OTUs	n_13743	OTU_865342	0.00145832	0.118596	-0.554946
Steppe markers and OTUs	n_06444	OTU_554674	0.0014585	0.118604	0.55494
Steppe markers and OTUs	n_18531	OTU_941891	0.00145878	0.118619	-0.554932
Steppe markers and OTUs	n_23997	OTU_4467026	0.00145915	0.118641	-0.554922
Steppe markers and OTUs	n_05869	OTU_584900	0.00145947	0.118652	-0.554913
Steppe markers and OTUs	n_05869	OTU_3664442	0.00145947	0.118652	-0.554913
Steppe markers and OTUs	n_05869	OTU_941891	0.00146005	0.118686	-0.554896
Steppe markers and OTUs	n_28090	OTU_865342	0.00146007	0.118686	-0.554895
Steppe markers and OTUs	n_06439	OTU_212239	0.00146033	0.1187	-0.554888
Steppe markers and OTUs	n_25654	OTU_4296430	0.00146118	0.118761	-0.554864
Steppe markers and OTUs	n_22068	OTU_557456	0.00146213	0.118831	0.554837
Steppe markers and OTUs	n_07428	OTU_141698	0.00146279	0.118875	0.554818
Steppe markers and OTUs	n_25639	OTU_840063	0.00146285	0.118875	-0.554816
Steppe markers and OTUs	n_07644	OTU_1067631	0.00146334	0.118907	-0.554802
Steppe markers and OTUs	n_08167	OTU_1067631	0.00146371	0.118929	0.554791
Steppe markers and OTUs	n_24217	OTU_1107815	0.0014639	0.118937	-0.554786
Steppe markers and OTUs	n_09488	OTU_1067631	0.00146408	0.118944	0.554781
Steppe markers and OTUs	n_17380	OTU_4296430	0.00146433	0.118957	-0.554774
Steppe markers and OTUs	n_17693	OTU_3124136	0.00146447	0.118961	-0.55477
Steppe markers and OTUs	n_10440	OTU_4459349	0.00146489	0.118987	0.554758
Steppe markers and OTUs	n_15654	OTU_560883	0.00146499	0.118988	-0.554755
Steppe markers and OTUs	n_21920	OTU_1074471	0.00146542	0.119015	-0.554743
Steppe markers and OTUs	n_11928	OTU_1067631	0.00146607	0.11906	0.554724
Steppe markers and OTUs	n_09495	OTU_4043610	0.00146679	0.119112	0.554704
Steppe markers and OTUs	n_17566	OTU_583939	0.00146731	0.119147	0.554689
Steppe markers and OTUs	n_02094	OTU_276309	0.00146748	0.119152	0.554684
Steppe markers and OTUs	n_19641	OTU_1109866	0.00146759	0.119154	-0.554681
Steppe markers and OTUs	n_05951	OTU_276309	0.00146793	0.119167	0.554671
Steppe markers and OTUs	n_12098	OTU_4043610	0.00146794	0.119167	0.554671
Steppe markers and OTUs	n_13772	OTU_304509	0.00146815	0.119176	-0.554665
Steppe markers and OTUs	n_12748	OTU_557456	0.00146898	0.119211	-0.554641
Steppe markers and OTUs	n_07127	OTU_557923	0.00146904	0.119211	-0.55464
Steppe markers and OTUs	n_07127	OTU_1097562	0.00146904	0.119211	-0.55464
Steppe markers and OTUs	n_09988	OTU_1067631	0.00146876	0.119211	0.554647
Steppe markers and OTUs	n_25850	OTU_895220	0.00146878	0.119211	-0.554647
Steppe markers and OTUs	n_20278	OTU_156062	0.00146931	0.119226	-0.554632
Steppe markers and OTUs	n_16313	OTU_1145649	0.00146953	0.119235	0.554626
Steppe markers and OTUs	n_14105	OTU_4043610	0.0014697	0.119242	0.554621
Steppe markers and OTUs	n_19635	OTU_545997	0.00147009	0.119247	0.55461
Steppe markers and OTUs	n_10557	OTU_1067631	0.00147009	0.119247	0.55461
Steppe markers and OTUs	n_20682	OTU_518198	0.00147013	0.119247	-0.554608
Steppe markers and OTUs	n_18392	OTU_873423	0.00146991	0.119247	-0.554615
Steppe markers and OTUs	n_21881	OTU_1088618	0.00147127	0.119331	-0.554576
Steppe markers and OTUs	n_30853	OTU_2248452	0.00147174	0.119362	-0.554563
Steppe markers and OTUs	n_28084	OTU_1088618	0.00147209	0.119381	-0.554553
Steppe markers and OTUs	n_34066	OTU_4043610	0.00147216	0.119381	0.554551
Steppe markers and OTUs	n_30677	OTU_1088618	0.00147267	0.119415	-0.554536
Steppe markers and OTUs	n_10648	OTU_873423	0.00147292	0.119427	0.554529
Steppe markers and OTUs	n_21284	OTU_549833	0.00147588	0.119464	-0.554446
Steppe markers and OTUs	n_09637	OTU_1064724	0.00147463	0.119464	0.554481
Steppe markers and OTUs	n_21284	OTU_4480003	0.00147588	0.119464	-0.554446
Steppe markers and OTUs	n_21284	OTU_104243	0.00147588	0.119464	-0.554446
Steppe markers and OTUs	n_21284	OTU_140988	0.00147588	0.119464	-0.554446
Steppe markers and OTUs	n_18689	OTU_664332	0.00147438	0.119464	0.554488
Steppe markers and OTUs	n_21284	OTU_854818	0.00147588	0.119464	-0.554446
Steppe markers and OTUs	n_23997	OTU_924705	0.00147368	0.119464	-0.554508
Steppe markers and OTUs	n_12098	OTU_1067631	0.00147618	0.119464	0.554437
Steppe markers and OTUs	n_09495	OTU_1067631	0.00147537	0.119464	0.55446
Steppe markers and OTUs	n_25867	OTU_1091610	0.00147448	0.119464	0.554485
Steppe markers and OTUs	n_08484	OTU_1148142	0.001476	0.119464	0.554442
Steppe markers and OTUs	n_20029	OTU_1080163	0.00147401	0.119464	-0.554498
Steppe markers and OTUs	n_20031	OTU_1000453	0.00147445	0.119464	-0.554486
Steppe markers and OTUs	n_17570	OTU_87984	0.00147454	0.119464	-0.554483
Steppe markers and OTUs	n_21288	OTU_1097328	0.0014753	0.119464	-0.554462
Steppe markers and OTUs	n_09309	OTU_511933	0.00147484	0.119464	0.554475
Steppe markers and OTUs	n_25854	OTU_554377	0.00147491	0.119464	-0.554473
Steppe markers and OTUs	n_11720	OTU_246303	0.00147568	0.119464	-0.554451
Steppe markers and OTUs	n_21315	OTU_4043610	0.00147433	0.119464	-0.554489
Steppe markers and OTUs	n_17956	OTU_4043610	0.00147613	0.119464	-0.554438
Steppe markers and OTUs	n_23992	OTU_562883	0.00147525	0.119464	-0.554463
Steppe markers and OTUs	n_13743	OTU_212116	0.00147558	0.119464	0.554454
Steppe markers and OTUs	n_14069	OTU_740378	0.00147607	0.119464	0.55444
Steppe markers and OTUs	n_22097	OTU_4346654	0.00147703	0.119509	0.554413
Steppe markers and OTUs	n_17563	OTU_1091610	0.00147714	0.119509	0.55441
Steppe markers and OTUs	n_07812	OTU_1148142	0.00147692	0.119509	-0.554416
Steppe markers and OTUs	n_07127	OTU_236636	0.00147729	0.119509	-0.554406
Steppe markers and OTUs	n_20280	OTU_236636	0.0014772	0.119509	-0.554408
Steppe markers and OTUs	n_15491	OTU_705586	0.0014769	0.119509	0.554417
Steppe markers and OTUs	n_14105	OTU_1067631	0.00147742	0.119512	0.554402
Steppe markers and OTUs	n_03772	OTU_160082	0.00147754	0.119514	-0.554398
Steppe markers and OTUs	n_12089	OTU_1080163	0.00147804	0.119547	0.554384
Steppe markers and OTUs	n_11947	OTU_1148142	0.00147824	0.119556	0.554379
Steppe markers and OTUs	n_08493	OTU_1067631	0.00147841	0.119562	0.554374
Steppe markers and OTUs	n_07192	OTU_4043610	0.00147854	0.119565	0.55437
Steppe markers and OTUs	n_13771	OTU_99766	0.0014789	0.119587	-0.55436
Steppe markers and OTUs	n_18898	OTU_1091610	0.00147904	0.11959	0.554356
Steppe markers and OTUs	n_34066	OTU_1067631	0.00147916	0.119592	0.554353
Steppe markers and OTUs	n_30675	OTU_999332	0.00148012	0.119662	-0.554326
Steppe markers and OTUs	n_10707	OTU_4043610	0.0014805	0.119685	0.554315
Steppe markers and OTUs	n_21315	OTU_1067631	0.0014807	0.119692	-0.554309
Steppe markers and OTUs	n_10716	OTU_1067631	0.00148081	0.119692	0.554306
Steppe markers and OTUs	n_07127	OTU_511933	0.00148085	0.119692	-0.554305
Steppe markers and OTUs	n_19635	OTU_4322899	0.001481	0.119696	0.554301
Steppe markers and OTUs	n_17956	OTU_1067631	0.00148199	0.119768	-0.554273
Steppe markers and OTUs	n_23996	OTU_4406087	0.00148221	0.119775	0.554266
Steppe markers and OTUs	n_23992	OTU_212239	0.00148235	0.119775	0.554262
Steppe markers and OTUs	n_21920	OTU_1145649	0.00148233	0.119775	0.554263
Steppe markers and OTUs	n_07979	OTU_1091610	0.00148247	0.119777	0.554259
Steppe markers and OTUs	n_23439	OTU_1032653	0.00148285	0.1198	-0.554249
Steppe markers and OTUs	n_23996	OTU_1733411	0.00148294	0.1198	-0.554246
Steppe markers and OTUs	n_30853	OTU_790708	0.00148324	0.119816	-0.554238
Steppe markers and OTUs	n_07812	OTU_813272	0.00148413	0.119836	-0.554212
Steppe markers and OTUs	n_07812	OTU_817736	0.00148413	0.119836	-0.554212
Steppe markers and OTUs	n_07812	OTU_794310	0.00148413	0.119836	-0.554212
Steppe markers and OTUs	n_07192	OTU_1067631	0.00148372	0.119836	0.554224
Steppe markers and OTUs	n_20029	OTU_578829	0.00148367	0.119836	-0.554225
Steppe markers and OTUs	n_01607	OTU_1531506	0.00148423	0.119836	0.554209
Steppe markers and OTUs	n_13743	OTU_4401434	0.00148405	0.119836	0.554215
Steppe markers and OTUs	n_05208	OTU_740378	0.00148419	0.119836	-0.554211
Steppe markers and OTUs	n_10557	OTU_113280	0.00148442	0.119843	0.554204
Steppe markers and OTUs	n_08167	OTU_113280	0.00148462	0.119852	0.554199
Steppe markers and OTUs	n_08493	OTU_113280	0.00148503	0.119867	0.554187
Steppe markers and OTUs	n_10716	OTU_113280	0.00148536	0.119867	0.554178
Steppe markers and OTUs	n_10707	OTU_1067631	0.00148513	0.119867	0.554184
Steppe markers and OTUs	n_17566	OTU_578829	0.00148529	0.119867	0.55418
Steppe markers and OTUs	n_18143	OTU_1000453	0.00148493	0.119867	0.55419
Steppe markers and OTUs	n_02263	OTU_3372321	0.00148537	0.119867	0.554178
Steppe markers and OTUs	n_17566	OTU_831328	0.001486	0.119895	0.55416
Steppe markers and OTUs	n_02263	OTU_847729	0.00148591	0.119895	0.554162
Steppe markers and OTUs	n_06649	OTU_4415634	0.00148598	0.119895	-0.55416
Steppe markers and OTUs	n_10866	OTU_113280	0.0014867	0.119905	0.55414
Steppe markers and OTUs	n_20283	OTU_4296430	0.00148633	0.119905	-0.55415
Steppe markers and OTUs	n_20676	OTU_112092	0.00148666	0.119905	-0.554141
Steppe markers and OTUs	n_27924	OTU_1110182	0.00148625	0.119905	0.554153
Steppe markers and OTUs	n_19457	OTU_351897	0.00148686	0.119905	-0.554135
Steppe markers and OTUs	n_17422	OTU_554377	0.00148645	0.119905	-0.554147
Steppe markers and OTUs	n_02094	OTU_4043610	0.00148664	0.119905	0.554142
Steppe markers and OTUs	n_05951	OTU_4043610	0.00148679	0.119905	0.554137
Steppe markers and OTUs	n_14069	OTU_156062	0.00148737	0.119938	-0.554121
Steppe markers and OTUs	n_10718	OTU_113280	0.00148754	0.119944	0.554116
Steppe markers and OTUs	n_09637	OTU_560883	0.0014877	0.11995	-0.554112
Steppe markers and OTUs	n_10868	OTU_113280	0.00148792	0.119959	0.554106
Steppe markers and OTUs	n_30675	OTU_269558	0.00148827	0.119981	-0.554096
Steppe markers and OTUs	n_28196	OTU_156062	0.00149159	0.119999	0.554002
Steppe markers and OTUs	n_37134	OTU_156062	0.00149159	0.119999	0.554002
Steppe markers and OTUs	n_30059	OTU_156062	0.00149159	0.119999	0.554002
Steppe markers and OTUs	n_40212	OTU_156062	0.00149159	0.119999	0.554002
Steppe markers and OTUs	n_06425	OTU_156062	0.00149159	0.119999	0.554002
Steppe markers and OTUs	n_34083	OTU_156062	0.00149159	0.119999	0.554002
Steppe markers and OTUs	n_02726	OTU_156062	0.00149159	0.119999	0.554002
Steppe markers and OTUs	n_27993	OTU_156062	0.00149159	0.119999	0.554002
Steppe markers and OTUs	n_37584	OTU_156062	0.00149159	0.119999	0.554002
Steppe markers and OTUs	n_36761	OTU_156062	0.00149159	0.119999	0.554002
Steppe markers and OTUs	n_34992	OTU_156062	0.00149159	0.119999	0.554002
Steppe markers and OTUs	n_40398	OTU_156062	0.00149159	0.119999	0.554002
Steppe markers and OTUs	n_33097	OTU_156062	0.00149159	0.119999	0.554002
Steppe markers and OTUs	n_28134	OTU_156062	0.00149159	0.119999	0.554002
Steppe markers and OTUs	n_33111	OTU_156062	0.00149159	0.119999	0.554002
Steppe markers and OTUs	n_32859	OTU_156062	0.00149159	0.119999	0.554002
Steppe markers and OTUs	n_40034	OTU_156062	0.00149159	0.119999	0.554002
Steppe markers and OTUs	n_40715	OTU_156062	0.00149159	0.119999	0.554002
Steppe markers and OTUs	n_10857	OTU_113280	0.00149155	0.119999	0.554004
Steppe markers and OTUs	n_14113	OTU_113280	0.00148894	0.119999	0.554077
Steppe markers and OTUs	n_09629	OTU_113280	0.00149012	0.119999	0.554044
Steppe markers and OTUs	n_10716	OTU_941891	0.00149032	0.119999	0.554038
Steppe markers and OTUs	n_02094	OTU_1067631	0.00148959	0.119999	0.554059
Steppe markers and OTUs	n_05951	OTU_1067631	0.0014897	0.119999	0.554056
Steppe markers and OTUs	n_23997	OTU_3796325	0.00148906	0.119999	-0.554074
Steppe markers and OTUs	n_25759	OTU_1088618	0.0014903	0.119999	-0.554039
Steppe markers and OTUs	n_19457	OTU_560883	0.00149026	0.119999	0.55404
Steppe markers and OTUs	n_25639	OTU_872841	0.0014887	0.119999	-0.554084
Steppe markers and OTUs	n_25639	OTU_841250	0.00148981	0.119999	-0.554053
Steppe markers and OTUs	n_12089	OTU_578829	0.00149159	0.119999	0.554003
Steppe markers and OTUs	n_09309	OTU_510276	0.00149066	0.119999	0.554029
Steppe markers and OTUs	n_20286	OTU_829266	0.00149083	0.119999	-0.554024
Steppe markers and OTUs	n_11950	OTU_740378	0.00149035	0.119999	-0.554037
Steppe markers and OTUs	n_17566	OTU_920257	0.00149197	0.120022	-0.553992
Steppe markers and OTUs	n_20679	OTU_1145649	0.00149222	0.120034	0.553985
Steppe markers and OTUs	n_17382	OTU_844823	0.00149247	0.120047	-0.553978
Steppe markers and OTUs	n_19640	OTU_1073058	0.00149277	0.120063	0.553969
Steppe markers and OTUs	n_08493	OTU_941891	0.0014929	0.120066	0.553966
Steppe markers and OTUs	n_15062	OTU_214128	0.00149386	0.120136	-0.553939
Steppe markers and OTUs	n_01607	OTU_4345221	0.00149422	0.120157	0.553929
Steppe markers and OTUs	n_33108	OTU_156062	0.00149444	0.120167	0.553923
Steppe markers and OTUs	n_25654	OTU_893200	0.00149483	0.120191	-0.553912
Steppe markers and OTUs	n_25655	OTU_554377	0.00149543	0.120232	-0.553895
Steppe markers and OTUs	n_10712	OTU_276309	0.00149597	0.120267	0.55388
Steppe markers and OTUs	n_11229	OTU_4296430	0.00149623	0.120281	-0.553872
Steppe markers and OTUs	n_10712	OTU_4043610	0.00149647	0.120293	0.553866
Steppe markers and OTUs	n_10712	OTU_1067631	0.00149682	0.120307	0.553856
Steppe markers and OTUs	n_25642	OTU_4382176	0.00149684	0.120307	0.553855
Steppe markers and OTUs	n_08179	OTU_895220	0.00149702	0.120314	-0.55385
Steppe markers and OTUs	n_17947	OTU_1148142	0.00149766	0.120343	-0.553833
Steppe markers and OTUs	n_07428	OTU_711169	0.0014976	0.120343	0.553834
Steppe markers and OTUs	n_10715	OTU_740378	0.00149751	0.120343	-0.553837
Steppe markers and OTUs	n_24623	OTU_999332	0.00149789	0.120347	-0.553826
Steppe markers and OTUs	n_14069	OTU_542933	0.00149782	0.120347	0.553828
Steppe markers and OTUs	n_16245	OTU_785264	0.00149798	0.120347	-0.553823
Steppe markers and OTUs	n_17422	OTU_996933	0.00149822	0.120358	-0.553817
Steppe markers and OTUs	n_10859	OTU_113280	0.00149877	0.120395	0.553801
Steppe markers and OTUs	n_25852	OTU_1088618	0.00149887	0.120395	-0.553799
Steppe markers and OTUs	n_16245	OTU_160908	0.0014991	0.120399	-0.553792
Steppe markers and OTUs	n_07342	OTU_113280	0.0014991	0.120399	0.553792
Steppe markers and OTUs	n_18531	OTU_113280	0.00149924	0.120402	-0.553788
Steppe markers and OTUs	n_25658	OTU_557923	0.00149963	0.12041	-0.553778
Steppe markers and OTUs	n_25658	OTU_1097562	0.00149963	0.12041	-0.553778
Steppe markers and OTUs	n_07127	OTU_1148142	0.00149959	0.12041	-0.553778
Steppe markers and OTUs	n_30675	OTU_764037	0.0015	0.120433	-0.553767
Steppe markers and OTUs	n_22068	OTU_1080163	0.00150054	0.120461	0.553752
Steppe markers and OTUs	n_13771	OTU_736196	0.00150047	0.120461	-0.553754
Steppe markers and OTUs	n_38796	OTU_841250	0.00150068	0.120465	-0.553748
Steppe markers and OTUs	n_20281	OTU_549833	0.00150457	0.120506	-0.55364
Steppe markers and OTUs	n_06957	OTU_549833	0.00150536	0.120506	-0.553617
Steppe markers and OTUs	n_20281	OTU_4480003	0.00150457	0.120506	-0.55364
Steppe markers and OTUs	n_06957	OTU_4480003	0.00150536	0.120506	-0.553617
Steppe markers and OTUs	n_20281	OTU_104243	0.00150457	0.120506	-0.55364
Steppe markers and OTUs	n_06957	OTU_104243	0.00150536	0.120506	-0.553617
Steppe markers and OTUs	n_28087	OTU_951430	0.0015051	0.120506	-0.553625
Steppe markers and OTUs	n_24202	OTU_951430	0.00150553	0.120506	-0.553613
Steppe markers and OTUs	n_28087	OTU_747942	0.0015051	0.120506	-0.553625
Steppe markers and OTUs	n_24202	OTU_747942	0.00150553	0.120506	-0.553613
Steppe markers and OTUs	n_18459	OTU_134663	0.00150322	0.120506	0.553677
Steppe markers and OTUs	n_20281	OTU_140988	0.00150457	0.120506	-0.55364
Steppe markers and OTUs	n_06957	OTU_140988	0.00150536	0.120506	-0.553617
Steppe markers and OTUs	n_11720	OTU_113280	0.00150463	0.120506	-0.553638
Steppe markers and OTUs	n_20281	OTU_854818	0.00150457	0.120506	-0.55364
Steppe markers and OTUs	n_06957	OTU_854818	0.00150536	0.120506	-0.553617
Steppe markers and OTUs	n_09631	OTU_941891	0.00150275	0.120506	0.55369
Steppe markers and OTUs	n_10557	OTU_941891	0.00150312	0.120506	0.55368
Steppe markers and OTUs	n_20029	OTU_898917	0.00150334	0.120506	-0.553674
Steppe markers and OTUs	n_23997	OTU_898917	0.00150427	0.120506	0.553648
Steppe markers and OTUs	n_14372	OTU_4346654	0.00150475	0.120506	-0.553635
Steppe markers and OTUs	n_06072	OTU_1067631	0.00150293	0.120506	0.553685
Steppe markers and OTUs	n_10711	OTU_1067631	0.00150368	0.120506	0.553665
Steppe markers and OTUs	n_13771	OTU_693721	0.00150283	0.120506	-0.553688
Steppe markers and OTUs	n_17382	OTU_93989	0.0015032	0.120506	-0.553678
Steppe markers and OTUs	n_20278	OTU_4415634	0.00150138	0.120506	-0.553728
Steppe markers and OTUs	n_17566	OTU_240845	0.00150279	0.120506	-0.553689
Steppe markers and OTUs	n_17750	OTU_1105324	0.00150524	0.120506	-0.553621
Steppe markers and OTUs	n_18143	OTU_279872	0.00150371	0.120506	0.553664
Steppe markers and OTUs	n_00103	OTU_1145649	0.00150551	0.120506	-0.553613
Steppe markers and OTUs	n_06072	OTU_4043610	0.00150466	0.120506	0.553637
Steppe markers and OTUs	n_22068	OTU_4043610	0.00150534	0.120506	0.553618
Steppe markers and OTUs	n_25657	OTU_208929	0.00150166	0.120506	-0.553721
Steppe markers and OTUs	n_20441	OTU_895220	0.00150526	0.120506	-0.55362
Steppe markers and OTUs	n_10711	OTU_4043610	0.00150567	0.12051	0.553609
Steppe markers and OTUs	n_14372	OTU_953444	0.00150672	0.120587	0.55358
Steppe markers and OTUs	n_20448	OTU_557923	0.00150711	0.120603	-0.553569
Steppe markers and OTUs	n_20448	OTU_1097562	0.00150711	0.120603	-0.553569
Steppe markers and OTUs	n_09309	OTU_1107673	0.00150732	0.120612	0.553563
Steppe markers and OTUs	n_12748	OTU_1080163	0.00150754	0.120622	-0.553557
Steppe markers and OTUs	n_25641	OTU_785264	0.00150778	0.120634	-0.55355
Steppe markers and OTUs	n_23997	OTU_134663	0.00150944	0.120759	-0.553504
Steppe markers and OTUs	n_20031	OTU_113280	0.00150964	0.120768	-0.553499
Steppe markers and OTUs	n_15654	OTU_141981	0.00151047	0.120827	0.553476
Steppe markers and OTUs	n_01607	OTU_257021	0.00151079	0.120843	-0.553467
Steppe markers and OTUs	n_12748	OTU_4043610	0.00151096	0.120843	-0.553462
Steppe markers and OTUs	n_06439	OTU_562883	0.00151097	0.120843	0.553462
Steppe markers and OTUs	n_06563	OTU_1148142	0.00151133	0.120865	0.553452
Steppe markers and OTUs	n_10648	OTU_584900	0.00151158	0.120869	-0.553445
Steppe markers and OTUs	n_10648	OTU_3664442	0.00151158	0.120869	-0.553445
Steppe markers and OTUs	n_17794	OTU_1145649	0.00151196	0.120893	0.553434
Steppe markers and OTUs	n_23996	OTU_225881	0.0015121	0.120896	0.55343
Steppe markers and OTUs	n_13743	OTU_4406087	0.0015122	0.120897	-0.553427
Steppe markers and OTUs	n_26797	OTU_1145649	0.00151239	0.120904	0.553422
Steppe markers and OTUs	n_23439	OTU_2248452	0.00151255	0.12091	0.553418
Steppe markers and OTUs	n_08167	OTU_941891	0.00151266	0.120911	0.553415
Steppe markers and OTUs	n_25641	OTU_160908	0.00151278	0.120913	-0.553411
Steppe markers and OTUs	n_26802	OTU_4384480	0.0015131	0.120931	-0.553403
Steppe markers and OTUs	n_28082	OTU_895220	0.00151329	0.120939	-0.553397
Steppe markers and OTUs	n_20676	OTU_370301	0.00151366	0.120945	0.553387
Steppe markers and OTUs	n_16313	OTU_1074471	0.00151349	0.120945	-0.553392
Steppe markers and OTUs	n_25655	OTU_246303	0.00151365	0.120945	-0.553388
Steppe markers and OTUs	n_01607	OTU_114130	0.00151392	0.120958	-0.55338
Steppe markers and OTUs	n_24623	OTU_269558	0.00151412	0.120967	-0.553374
Steppe markers and OTUs	n_20280	OTU_613520	0.00151461	0.120999	-0.553361
Steppe markers and OTUs	n_19460	OTU_1104466	0.0015148	0.121006	-0.553356
Steppe markers and OTUs	n_18689	OTU_160337	0.00151536	0.121043	0.55334
Steppe markers and OTUs	n_17382	OTU_3135746	0.00151586	0.121068	-0.553326
Steppe markers and OTUs	n_17382	OTU_1108632	0.00151586	0.121068	-0.553326
Steppe markers and OTUs	n_17033	OTU_3124136	0.00151601	0.121073	0.553322
Steppe markers and OTUs	n_17568	OTU_1067631	0.00151614	0.121076	0.553318
Steppe markers and OTUs	n_18689	OTU_752021	0.0015166	0.121104	0.553306
Steppe markers and OTUs	n_17570	OTU_4467594	0.00151698	0.121118	-0.553295
Steppe markers and OTUs	n_23439	OTU_314567	0.00151704	0.121118	-0.553294
Steppe markers and OTUs	n_24201	OTU_554377	0.00151705	0.121118	-0.553293
Steppe markers and OTUs	n_02263	OTU_87984	0.00151747	0.121144	0.553282
Steppe markers and OTUs	n_12089	OTU_898917	0.00151808	0.121185	0.553265
Steppe markers and OTUs	n_24771	OTU_560883	0.00151869	0.121226	-0.553248
Steppe markers and OTUs	n_24217	OTU_24367	0.001519	0.121244	-0.553239
Steppe markers and OTUs	n_06072	OTU_276309	0.00151932	0.121261	0.553231
Steppe markers and OTUs	n_24201	OTU_1110182	0.0015206	0.121356	0.553195
Steppe markers and OTUs	n_24217	OTU_994333	0.00152112	0.12139	-0.553181
Steppe markers and OTUs	n_08484	OTU_113280	0.00152175	0.12143	0.553163
Steppe markers and OTUs	n_10711	OTU_276309	0.00152215	0.12143	0.553152
Steppe markers and OTUs	n_27081	OTU_941891	0.00152199	0.12143	0.553157
Steppe markers and OTUs	n_23461	OTU_1111519	0.00152219	0.12143	-0.553151
Steppe markers and OTUs	n_17568	OTU_4043610	0.00152213	0.12143	0.553153
Steppe markers and OTUs	n_07644	OTU_740378	0.00152197	0.12143	0.553157
Steppe markers and OTUs	n_03772	OTU_752021	0.0015224	0.121439	-0.553146
Steppe markers and OTUs	n_06595	OTU_1148142	0.00152251	0.12144	-0.553142
Steppe markers and OTUs	n_11947	OTU_113280	0.0015227	0.121448	0.553137
Steppe markers and OTUs	n_10760	OTU_1148142	0.00152371	0.121521	0.55311
Steppe markers and OTUs	n_28090	OTU_1531506	0.00152447	0.121574	-0.553088
Steppe markers and OTUs	n_23996	OTU_212116	0.00152519	0.121624	-0.553069
Steppe markers and OTUs	n_09488	OTU_740378	0.0015254	0.121633	-0.553063
Steppe markers and OTUs	n_21284	OTU_557456	0.00152602	0.121674	-0.553046
Steppe markers and OTUs	n_03772	OTU_624144	0.00152629	0.121681	-0.553038
Steppe markers and OTUs	n_20030	OTU_807954	0.0015262	0.121681	-0.553041
Steppe markers and OTUs	n_01607	OTU_276309	0.00152662	0.121699	0.553029
Steppe markers and OTUs	n_07127	OTU_813272	0.00152977	0.121731	-0.552943
Steppe markers and OTUs	n_07127	OTU_817736	0.00152977	0.121731	-0.552943
Steppe markers and OTUs	n_07127	OTU_794310	0.00152977	0.121731	-0.552943
Steppe markers and OTUs	n_20682	OTU_4345221	0.00152731	0.121731	-0.55301
Steppe markers and OTUs	n_20283	OTU_893200	0.00152771	0.121731	-0.552999
Steppe markers and OTUs	n_30675	OTU_831328	0.00152968	0.121731	-0.552945
Steppe markers and OTUs	n_18531	OTU_1067631	0.00152804	0.121731	-0.55299
Steppe markers and OTUs	n_25135	OTU_4384480	0.00152923	0.121731	-0.552958
Steppe markers and OTUs	n_28196	OTU_4415634	0.00152949	0.121731	0.55295
Steppe markers and OTUs	n_37134	OTU_4415634	0.00152949	0.121731	0.55295
Steppe markers and OTUs	n_30059	OTU_4415634	0.00152949	0.121731	0.55295
Steppe markers and OTUs	n_40212	OTU_4415634	0.00152949	0.121731	0.55295
Steppe markers and OTUs	n_06425	OTU_4415634	0.00152949	0.121731	0.55295
Steppe markers and OTUs	n_34083	OTU_4415634	0.00152949	0.121731	0.55295
Steppe markers and OTUs	n_02726	OTU_4415634	0.00152949	0.121731	0.55295
Steppe markers and OTUs	n_27993	OTU_4415634	0.00152949	0.121731	0.55295
Steppe markers and OTUs	n_37584	OTU_4415634	0.00152949	0.121731	0.55295
Steppe markers and OTUs	n_36761	OTU_4415634	0.00152949	0.121731	0.55295
Steppe markers and OTUs	n_34992	OTU_4415634	0.00152949	0.121731	0.55295
Steppe markers and OTUs	n_40398	OTU_4415634	0.00152949	0.121731	0.55295
Steppe markers and OTUs	n_33097	OTU_4415634	0.00152949	0.121731	0.55295
Steppe markers and OTUs	n_28134	OTU_4415634	0.00152949	0.121731	0.55295
Steppe markers and OTUs	n_33111	OTU_4415634	0.00152949	0.121731	0.55295
Steppe markers and OTUs	n_32859	OTU_4415634	0.00152949	0.121731	0.55295
Steppe markers and OTUs	n_40034	OTU_4415634	0.00152949	0.121731	0.55295
Steppe markers and OTUs	n_40715	OTU_4415634	0.00152949	0.121731	0.55295
Steppe markers and OTUs	n_01611	OTU_807954	0.00152728	0.121731	-0.553011
Steppe markers and OTUs	n_21471	OTU_3372321	0.00152719	0.121731	0.553014
Steppe markers and OTUs	n_23015	OTU_3372321	0.00152863	0.121731	0.552974
Steppe markers and OTUs	n_23461	OTU_575164	0.00153003	0.121744	0.552936
Steppe markers and OTUs	n_17576	OTU_1045649	0.00153062	0.121784	-0.552919
Steppe markers and OTUs	n_23464	OTU_1088618	0.00153077	0.121788	-0.552915
Steppe markers and OTUs	n_39053	OTU_1067631	0.00153091	0.121792	0.552911
Steppe markers and OTUs	n_17947	OTU_113280	0.00153112	0.121795	-0.552906
Steppe markers and OTUs	n_17036	OTU_1073254	0.00153114	0.121795	0.552905
Steppe markers and OTUs	n_10866	OTU_941891	0.00153188	0.121833	0.552885
Steppe markers and OTUs	n_16294	OTU_1105324	0.0015318	0.121833	-0.552887
Steppe markers and OTUs	n_13772	OTU_563945	0.00153191	0.121833	-0.552884
Steppe markers and OTUs	n_20031	OTU_246303	0.0015326	0.121881	-0.552865
Steppe markers and OTUs	n_20286	OTU_448806	0.00153319	0.121912	0.552849
Steppe markers and OTUs	n_33108	OTU_4415634	0.00153309	0.121912	0.552852
Steppe markers and OTUs	n_24623	OTU_764037	0.00153328	0.121912	-0.552846
Steppe markers and OTUs	n_13743	OTU_245015	0.00153366	0.121934	0.552836
Steppe markers and OTUs	n_03772	OTU_335558	0.00153402	0.121956	-0.552826
Steppe markers and OTUs	n_16294	OTU_554377	0.00153423	0.121965	-0.55282
Steppe markers and OTUs	n_11928	OTU_740378	0.00153441	0.121971	-0.552816
Steppe markers and OTUs	n_24834	OTU_223622	0.0015346	0.121979	-0.55281
Steppe markers and OTUs	n_19640	OTU_510276	0.00153519	0.122018	-0.552794
Steppe markers and OTUs	n_12093	OTU_1148142	0.00153585	0.122063	0.552776
Steppe markers and OTUs	n_15062	OTU_895220	0.00153635	0.122094	0.552762
Steppe markers and OTUs	n_10718	OTU_941891	0.00153694	0.122127	0.552746
Steppe markers and OTUs	n_06563	OTU_113280	0.00153729	0.12214	0.552737
Steppe markers and OTUs	n_26802	OTU_225881	0.00153726	0.12214	-0.552737
Steppe markers and OTUs	n_09884	OTU_1148142	0.00153744	0.122144	0.552733
Steppe markers and OTUs	n_29763	OTU_951430	0.00153781	0.122151	-0.552723
Steppe markers and OTUs	n_29763	OTU_747942	0.00153781	0.122151	-0.552723
Steppe markers and OTUs	n_06444	OTU_575164	0.00153808	0.122164	0.552715
Steppe markers and OTUs	n_12687	OTU_4382176	0.00153839	0.122181	0.552707
Steppe markers and OTUs	n_10868	OTU_941891	0.00153899	0.122214	0.55269
Steppe markers and OTUs	n_23439	OTU_36821	0.00153896	0.122214	-0.552691
Steppe markers and OTUs	n_25137	OTU_4459349	0.00153915	0.122219	-0.552686
Steppe markers and OTUs	n_17750	OTU_554377	0.00153945	0.122235	-0.552678
Steppe markers and OTUs	n_17566	OTU_4296430	0.00154049	0.12231	0.552649
Steppe markers and OTUs	n_11229	OTU_893200	0.00154068	0.122317	-0.552644
Steppe markers and OTUs	n_11720	OTU_1067631	0.00154109	0.122335	-0.552633
Steppe markers and OTUs	n_19640	OTU_220238	0.00154102	0.122335	0.552635
Steppe markers and OTUs	n_25850	OTU_1000453	0.0015413	0.122338	-0.552627
Steppe markers and OTUs	n_39053	OTU_4043610	0.00154131	0.122338	0.552627
Steppe markers and OTUs	n_16245	OTU_553888	0.00154175	0.122357	-0.552615
Steppe markers and OTUs	n_21309	OTU_2248452	0.00154168	0.122357	0.552617
Steppe markers and OTUs	n_06595	OTU_113280	0.00154247	0.122407	-0.552595
Steppe markers and OTUs	n_10760	OTU_113280	0.00154303	0.122436	0.55258
Steppe markers and OTUs	n_21288	OTU_115140	0.00154294	0.122436	0.552582
Steppe markers and OTUs	n_23015	OTU_840300	0.0015437	0.122482	-0.552562
Steppe markers and OTUs	n_20676	OTU_4415634	0.00154405	0.122501	0.552552
Steppe markers and OTUs	n_14113	OTU_941891	0.00154426	0.122511	0.552547
Steppe markers and OTUs	n_22873	OTU_547086	0.00154507	0.122568	-0.552524
Steppe markers and OTUs	n_38796	OTU_1024255	0.00154533	0.122575	-0.552517
Steppe markers and OTUs	n_23996	OTU_4401434	0.00154536	0.122575	-0.552517
Steppe markers and OTUs	n_15654	OTU_1064724	0.00154581	0.122581	0.552504
Steppe markers and OTUs	n_20682	OTU_583939	0.00154564	0.122581	-0.552509
Steppe markers and OTUs	n_20030	OTU_343147	0.00154573	0.122581	-0.552507
Steppe markers and OTUs	n_25639	OTU_542302	0.0015462	0.122596	-0.552494
Steppe markers and OTUs	n_06649	OTU_895220	0.00154612	0.122596	-0.552496
Steppe markers and OTUs	n_09988	OTU_740378	0.00154633	0.122599	-0.55249
Steppe markers and OTUs	n_01611	OTU_343147	0.0015466	0.122613	-0.552483
Steppe markers and OTUs	n_23439	OTU_648705	0.00154726	0.122657	-0.552465
Steppe markers and OTUs	n_10874	OTU_1148142	0.00154748	0.12266	0.552459
Steppe markers and OTUs	n_17782	OTU_554377	0.00154746	0.12266	-0.552459
Steppe markers and OTUs	n_05869	OTU_549833	0.00154938	0.122681	-0.552407
Steppe markers and OTUs	n_05869	OTU_4480003	0.00154938	0.122681	-0.552407
Steppe markers and OTUs	n_05869	OTU_104243	0.00154938	0.122681	-0.552407
Steppe markers and OTUs	n_05869	OTU_140988	0.00154938	0.122681	-0.552407
Steppe markers and OTUs	n_22068	OTU_113280	0.00154795	0.122681	0.552446
Steppe markers and OTUs	n_12093	OTU_113280	0.00154878	0.122681	0.552424
Steppe markers and OTUs	n_05869	OTU_854818	0.00154938	0.122681	-0.552407
Steppe markers and OTUs	n_00789	OTU_1067631	0.00154889	0.122681	0.552421
Steppe markers and OTUs	n_01611	OTU_1088618	0.00154877	0.122681	-0.552424
Steppe markers and OTUs	n_20030	OTU_1088618	0.00154933	0.122681	-0.552409
Steppe markers and OTUs	n_23996	OTU_245015	0.00154936	0.122681	-0.552408
Steppe markers and OTUs	n_10440	OTU_785264	0.00154882	0.122681	0.552423
Steppe markers and OTUs	n_09884	OTU_113280	0.00154954	0.122686	0.552403
Steppe markers and OTUs	n_09629	OTU_941891	0.00154973	0.122694	0.552398
Steppe markers and OTUs	n_20286	OTU_553888	0.00155064	0.122748	-0.552373
Steppe markers and OTUs	n_21471	OTU_840300	0.00155064	0.122748	-0.552373
Steppe markers and OTUs	n_12507	OTU_1091610	0.00155108	0.122748	0.552361
Steppe markers and OTUs	n_19824	OTU_269558	0.00155083	0.122748	-0.552368
Steppe markers and OTUs	n_15491	OTU_343147	0.00155081	0.122748	-0.552369
Steppe markers and OTUs	n_25135	OTU_225881	0.00155109	0.122748	-0.552361
Steppe markers and OTUs	n_23992	OTU_1733411	0.00155105	0.122748	-0.552362
Steppe markers and OTUs	n_12748	OTU_113280	0.00155212	0.122808	-0.552333
Steppe markers and OTUs	n_23996	OTU_212239	0.00155213	0.122808	0.552333
Steppe markers and OTUs	n_13743	OTU_225881	0.00155214	0.122808	-0.552333
Steppe markers and OTUs	n_20031	OTU_1067631	0.0015524	0.122818	-0.552325
Steppe markers and OTUs	n_26802	OTU_840300	0.00155245	0.122818	-0.552324
Steppe markers and OTUs	n_16245	OTU_3372321	0.00155309	0.122861	0.552307
Steppe markers and OTUs	n_24623	OTU_831328	0.00155369	0.122901	-0.55229
Steppe markers and OTUs	n_10440	OTU_160908	0.00155393	0.122911	0.552284
Steppe markers and OTUs	n_10874	OTU_113280	0.0015544	0.122911	0.552271
Steppe markers and OTUs	n_08484	OTU_550204	0.00155429	0.122911	0.552274
Steppe markers and OTUs	n_11947	OTU_550204	0.00155435	0.122911	0.552273
Steppe markers and OTUs	n_26802	OTU_1105174	0.00155435	0.122911	-0.552273
Steppe markers and OTUs	n_18459	OTU_1073058	0.00155411	0.122911	0.552279
Steppe markers and OTUs	n_19457	OTU_1145649	0.00155461	0.12292	0.552266
Steppe markers and OTUs	n_16294	OTU_1110182	0.00155518	0.122958	0.55225
Steppe markers and OTUs	n_20281	OTU_557456	0.00155548	0.122959	-0.552242
Steppe markers and OTUs	n_11937	OTU_1148142	0.00155544	0.122959	0.552243
Steppe markers and OTUs	n_17947	OTU_550204	0.00155535	0.122959	-0.552246
Steppe markers and OTUs	n_10857	OTU_941891	0.00155589	0.122982	0.552231
Steppe markers and OTUs	n_22873	OTU_562883	0.00155596	0.122982	-0.552229
Steppe markers and OTUs	n_06957	OTU_557456	0.00155629	0.123	-0.55222
Steppe markers and OTUs	n_06563	OTU_550204	0.00155649	0.123008	0.552215
Steppe markers and OTUs	n_17380	OTU_509259	0.00155675	0.123021	0.552208
Steppe markers and OTUs	n_18689	OTU_99766	0.00155695	0.12303	0.552202
Steppe markers and OTUs	n_09631	OTU_999332	0.00155716	0.123039	0.552196
Steppe markers and OTUs	n_06595	OTU_550204	0.00155767	0.123064	-0.552183
Steppe markers and OTUs	n_10760	OTU_550204	0.00155781	0.123064	0.552179
Steppe markers and OTUs	n_07342	OTU_550204	0.00155787	0.123064	0.552177
Steppe markers and OTUs	n_20278	OTU_895220	0.00155783	0.123064	-0.552179
Steppe markers and OTUs	n_10859	OTU_550204	0.00155804	0.12307	0.552173
Steppe markers and OTUs	n_11937	OTU_113280	0.00155829	0.123083	0.552166
Steppe markers and OTUs	n_15491	OTU_1148142	0.00155952	0.123136	-0.552133
Steppe markers and OTUs	n_17036	OTU_1024255	0.00155908	0.123136	0.552145
Steppe markers and OTUs	n_17036	OTU_4418480	0.00155927	0.123136	0.55214
Steppe markers and OTUs	n_09884	OTU_550204	0.00155955	0.123136	0.552132
Steppe markers and OTUs	n_12093	OTU_550204	0.00155933	0.123136	0.552138
Steppe markers and OTUs	n_20676	OTU_367498	0.00155949	0.123136	0.552134
Steppe markers and OTUs	n_16245	OTU_143991	0.00155971	0.123136	-0.552128
Steppe markers and OTUs	n_08179	OTU_1000453	0.00155974	0.123136	-0.552127
Steppe markers and OTUs	n_19640	OTU_563945	0.00155999	0.123148	0.55212
Steppe markers and OTUs	n_21284	OTU_4393042	0.00156049	0.12318	0.552107
Steppe markers and OTUs	n_21482	OTU_1067631	0.0015606	0.123181	-0.552104
Steppe markers and OTUs	n_18143	OTU_554674	0.00156073	0.123184	-0.5521
Steppe markers and OTUs	n_10874	OTU_550204	0.001561	0.123197	0.552093
Steppe markers and OTUs	n_19451	OTU_953444	0.0015614	0.123199	0.552082
Steppe markers and OTUs	n_25658	OTU_813272	0.00156135	0.123199	-0.552083
Steppe markers and OTUs	n_25658	OTU_817736	0.00156135	0.123199	-0.552083
Steppe markers and OTUs	n_25658	OTU_794310	0.00156135	0.123199	-0.552083
Steppe markers and OTUs	n_10710	OTU_113280	0.00156213	0.123241	0.552063
Steppe markers and OTUs	n_30853	OTU_565608	0.00156208	0.123241	0.552064
Steppe markers and OTUs	n_10865	OTU_1067631	0.00156233	0.123241	0.552057
Steppe markers and OTUs	n_11937	OTU_550204	0.00156224	0.123241	0.552059
Steppe markers and OTUs	n_10844	OTU_113280	0.0015631	0.123278	0.552036
Steppe markers and OTUs	n_25135	OTU_1091610	0.00156316	0.123278	0.552035
Steppe markers and OTUs	n_10710	OTU_1148142	0.00156318	0.123278	0.552034
Steppe markers and OTUs	n_23464	OTU_807954	0.00156296	0.123278	-0.55204
Steppe markers and OTUs	n_12507	OTU_4384480	0.00156352	0.123282	-0.552025
Steppe markers and OTUs	n_14372	OTU_99766	0.00156362	0.123282	0.552022
Steppe markers and OTUs	n_10710	OTU_550204	0.00156353	0.123282	0.552025
Steppe markers and OTUs	n_24834	OTU_1074471	0.00156345	0.123282	-0.552027
Steppe markers and OTUs	n_10857	OTU_550204	0.00156381	0.123287	0.552017
Steppe markers and OTUs	n_10844	OTU_550204	0.00156386	0.123287	0.552016
Steppe markers and OTUs	n_00789	OTU_4043610	0.00156429	0.123313	0.552004
Steppe markers and OTUs	n_10844	OTU_1148142	0.00156513	0.123364	0.551982
Steppe markers and OTUs	n_20441	OTU_1000453	0.00156514	0.123364	-0.551981
Steppe markers and OTUs	n_22097	OTU_671285	0.00156581	0.123379	-0.551963
Steppe markers and OTUs	n_21284	OTU_1080163	0.00156576	0.123379	-0.551965
Steppe markers and OTUs	n_28090	OTU_521501	0.00156567	0.123379	-0.551967
Steppe markers and OTUs	n_17750	OTU_1110182	0.00156554	0.123379	0.551971
Steppe markers and OTUs	n_09629	OTU_550204	0.00156569	0.123379	0.551967
Steppe markers and OTUs	n_17230	OTU_1109637	0.00156606	0.12338	0.551956
Steppe markers and OTUs	n_10839	OTU_550204	0.00156611	0.12338	0.551955
Steppe markers and OTUs	n_22097	OTU_367498	0.00156604	0.12338	-0.551957
Steppe markers and OTUs	n_12087	OTU_1067631	0.00156696	0.123439	0.551932
Steppe markers and OTUs	n_14113	OTU_550204	0.00156756	0.123471	0.551916
Steppe markers and OTUs	n_24622	OTU_4459349	0.00156755	0.123471	-0.551917
Steppe markers and OTUs	n_07812	OTU_873423	0.00156766	0.123472	0.551913
Steppe markers and OTUs	n_12920	OTU_115140	0.00156784	0.123478	0.551909
Steppe markers and OTUs	n_20682	OTU_212239	0.001568	0.123483	-0.551904
Steppe markers and OTUs	n_17568	OTU_276309	0.0015681	0.123484	0.551902
Steppe markers and OTUs	n_25135	OTU_840300	0.00156829	0.123491	-0.551897
Steppe markers and OTUs	n_25135	OTU_1105174	0.00156856	0.123505	-0.551889
Steppe markers and OTUs	n_20448	OTU_813272	0.00156908	0.123515	-0.551875
Steppe markers and OTUs	n_20448	OTU_817736	0.00156908	0.123515	-0.551875
Steppe markers and OTUs	n_20448	OTU_794310	0.00156908	0.123515	-0.551875
Steppe markers and OTUs	n_26802	OTU_1091610	0.00156901	0.123515	0.551877
Steppe markers and OTUs	n_10839	OTU_113280	0.00156935	0.123529	0.551868
Steppe markers and OTUs	n_22873	OTU_545997	0.00156974	0.123536	-0.551858
Steppe markers and OTUs	n_10868	OTU_550204	0.00156955	0.123536	0.551863
Steppe markers and OTUs	n_28087	OTU_904045	0.00156966	0.123536	-0.55186
Steppe markers and OTUs	n_24202	OTU_904045	0.00157017	0.123563	-0.551846
Steppe markers and OTUs	n_28082	OTU_1000453	0.0015704	0.123566	-0.55184
Steppe markers and OTUs	n_10718	OTU_550204	0.00157038	0.123566	0.55184
Steppe markers and OTUs	n_20676	OTU_250794	0.00157166	0.123656	0.551806
Steppe markers and OTUs	n_39212	OTU_1067631	0.00157175	0.123656	0.551804
Steppe markers and OTUs	n_21471	OTU_1023690	0.00157202	0.12367	0.551797
Steppe markers and OTUs	n_23439	OTU_790708	0.00157222	0.123679	0.551791
Steppe markers and OTUs	n_14069	OTU_515585	0.00157235	0.123681	0.551788
Steppe markers and OTUs	n_10866	OTU_550204	0.00157257	0.123691	0.551782
Steppe markers and OTUs	n_02263	OTU_829266	0.0015727	0.123694	-0.551778
Steppe markers and OTUs	n_07840	OTU_1067631	0.00157311	0.123711	0.551767
Steppe markers and OTUs	n_25657	OTU_554377	0.00157306	0.123711	-0.551769
Steppe markers and OTUs	n_20682	OTU_311995	0.0015733	0.123718	-0.551762
Steppe markers and OTUs	n_25850	OTU_1109866	0.00157387	0.123756	-0.551747
Steppe markers and OTUs	n_06439	OTU_1733411	0.00157407	0.123763	0.551742
Steppe markers and OTUs	n_05208	OTU_550204	0.00157442	0.123768	0.551732
Steppe markers and OTUs	n_09495	OTU_740378	0.00157434	0.123768	-0.551734
Steppe markers and OTUs	n_20676	OTU_1107815	0.00157429	0.123768	-0.551736
Steppe markers and OTUs	n_17947	OTU_848824	0.00157768	0.12379	-0.551645
Steppe markers and OTUs	n_06563	OTU_848824	0.00157884	0.12379	0.551614
Steppe markers and OTUs	n_08484	OTU_848824	0.00157661	0.12379	0.551674
Steppe markers and OTUs	n_11947	OTU_848824	0.00157667	0.12379	0.551672
Steppe markers and OTUs	n_28084	OTU_4346654	0.00157895	0.12379	0.551611
Steppe markers and OTUs	n_21881	OTU_4346654	0.00157715	0.12379	0.551659
Steppe markers and OTUs	n_37575	OTU_1067631	0.00157607	0.12379	0.551688
Steppe markers and OTUs	n_39369	OTU_1067631	0.00157607	0.12379	0.551688
Steppe markers and OTUs	n_09860	OTU_1067631	0.00157607	0.12379	0.551688
Steppe markers and OTUs	n_34510	OTU_1067631	0.00157859	0.12379	-0.551621
Steppe markers and OTUs	n_32392	OTU_1067631	0.00157607	0.12379	0.551688
Steppe markers and OTUs	n_19824	OTU_1111519	0.00157603	0.12379	-0.551689
Steppe markers and OTUs	n_10839	OTU_1148142	0.00157756	0.12379	0.551648
Steppe markers and OTUs	n_07127	OTU_3392207	0.00157924	0.12379	-0.551603
Steppe markers and OTUs	n_23015	OTU_1023690	0.00157642	0.12379	0.551679
Steppe markers and OTUs	n_22068	OTU_1000453	0.00157884	0.12379	0.551614
Steppe markers and OTUs	n_18459	OTU_4344786	0.00157665	0.12379	0.551672
Steppe markers and OTUs	n_10715	OTU_550204	0.00157721	0.12379	0.551658
Steppe markers and OTUs	n_11950	OTU_550204	0.00157569	0.12379	0.551698
Steppe markers and OTUs	n_23464	OTU_343147	0.00157493	0.12379	-0.551719
Steppe markers and OTUs	n_19641	OTU_4354457	0.0015751	0.12379	0.551714
Steppe markers and OTUs	n_24771	OTU_1145649	0.00157619	0.12379	-0.551685
Steppe markers and OTUs	n_21482	OTU_4043610	0.00157909	0.12379	-0.551607
Steppe markers and OTUs	n_24210	OTU_4459349	0.00157616	0.12379	-0.551686
Steppe markers and OTUs	n_23992	OTU_245015	0.00157924	0.12379	-0.551603
Steppe markers and OTUs	n_12098	OTU_740378	0.00157764	0.12379	-0.551646
Steppe markers and OTUs	n_28196	OTU_895220	0.00157919	0.12379	0.551605
Steppe markers and OTUs	n_37134	OTU_895220	0.00157919	0.12379	0.551605
Steppe markers and OTUs	n_30059	OTU_895220	0.00157919	0.12379	0.551605
Steppe markers and OTUs	n_40212	OTU_895220	0.00157919	0.12379	0.551605
Steppe markers and OTUs	n_06425	OTU_895220	0.00157919	0.12379	0.551605
Steppe markers and OTUs	n_34083	OTU_895220	0.00157919	0.12379	0.551605
Steppe markers and OTUs	n_02726	OTU_895220	0.00157919	0.12379	0.551605
Steppe markers and OTUs	n_27993	OTU_895220	0.00157919	0.12379	0.551605
Steppe markers and OTUs	n_37584	OTU_895220	0.00157919	0.12379	0.551605
Steppe markers and OTUs	n_36761	OTU_895220	0.00157919	0.12379	0.551605
Steppe markers and OTUs	n_34992	OTU_895220	0.00157919	0.12379	0.551605
Steppe markers and OTUs	n_40398	OTU_895220	0.00157919	0.12379	0.551605
Steppe markers and OTUs	n_33097	OTU_895220	0.00157919	0.12379	0.551605
Steppe markers and OTUs	n_28134	OTU_895220	0.00157919	0.12379	0.551605
Steppe markers and OTUs	n_33111	OTU_895220	0.00157919	0.12379	0.551605
Steppe markers and OTUs	n_32859	OTU_895220	0.00157919	0.12379	0.551605
Steppe markers and OTUs	n_40034	OTU_895220	0.00157919	0.12379	0.551605
Steppe markers and OTUs	n_40715	OTU_895220	0.00157919	0.12379	0.551605
Steppe markers and OTUs	n_06595	OTU_848824	0.00158003	0.123822	-0.551582
Steppe markers and OTUs	n_10760	OTU_848824	0.00158017	0.123822	0.551579
Steppe markers and OTUs	n_07342	OTU_848824	0.00158023	0.123822	0.551577
Steppe markers and OTUs	n_10859	OTU_848824	0.00158041	0.123822	0.551572
Steppe markers and OTUs	n_30677	OTU_4346654	0.00158022	0.123822	0.551577
Steppe markers and OTUs	n_07812	OTU_3392207	0.00158039	0.123822	-0.551573
Steppe markers and OTUs	n_19460	OTU_554377	0.00158005	0.123822	-0.551582
Steppe markers and OTUs	n_12507	OTU_225881	0.00158043	0.123822	-0.551572
Steppe markers and OTUs	n_28087	OTU_692785	0.00158059	0.123827	-0.551567
Steppe markers and OTUs	n_24202	OTU_692785	0.00158105	0.123855	-0.551555
Steppe markers and OTUs	n_15491	OTU_3392207	0.00158116	0.123856	-0.551552
Steppe markers and OTUs	n_10865	OTU_4043610	0.00158127	0.123857	0.551549
Steppe markers and OTUs	n_09884	OTU_848824	0.00158193	0.123879	0.551532
Steppe markers and OTUs	n_12093	OTU_848824	0.00158171	0.123879	0.551537
Steppe markers and OTUs	n_10859	OTU_941891	0.00158192	0.123879	0.551532
Steppe markers and OTUs	n_33108	OTU_895220	0.00158192	0.123879	0.551532
Steppe markers and OTUs	n_07644	OTU_550204	0.00158264	0.123925	-0.551513
Steppe markers and OTUs	n_14105	OTU_740378	0.00158271	0.123925	-0.551511
Steppe markers and OTUs	n_07342	OTU_941891	0.001583	0.123935	0.551503
Steppe markers and OTUs	n_08167	OTU_550204	0.00158303	0.123935	0.551502
Steppe markers and OTUs	n_10874	OTU_848824	0.00158339	0.123938	0.551493
Steppe markers and OTUs	n_09488	OTU_550204	0.00158343	0.123938	0.551492
Steppe markers and OTUs	n_20281	OTU_4043610	0.00158322	0.123938	-0.551497
Steppe markers and OTUs	n_18689	OTU_840063	0.00158346	0.123938	0.551491
Steppe markers and OTUs	n_15491	OTU_557923	0.00158401	0.123953	-0.551476
Steppe markers and OTUs	n_15491	OTU_1097562	0.00158401	0.123953	-0.551476
Steppe markers and OTUs	n_28090	OTU_790708	0.00158403	0.123953	0.551475
Steppe markers and OTUs	n_06957	OTU_4043610	0.00158391	0.123953	-0.551479
Steppe markers and OTUs	n_26802	OTU_370301	0.00158429	0.123961	-0.551469
Steppe markers and OTUs	n_02263	OTU_671285	0.00158437	0.123961	-0.551467
Steppe markers and OTUs	n_18392	OTU_1032653	0.00158452	0.123961	-0.551462
Steppe markers and OTUs	n_25850	OTU_279872	0.00158444	0.123961	-0.551465
Steppe markers and OTUs	n_11937	OTU_848824	0.00158465	0.123963	0.551459
Steppe markers and OTUs	n_30675	OTU_4296430	0.00158543	0.124002	-0.551438
Steppe markers and OTUs	n_11928	OTU_550204	0.00158554	0.124002	0.551435
Steppe markers and OTUs	n_14069	OTU_664498	0.0015855	0.124002	-0.551436
Steppe markers and OTUs	n_14069	OTU_692785	0.00158553	0.124002	-0.551436
Steppe markers and OTUs	n_10710	OTU_848824	0.00158595	0.124016	0.551424
Steppe markers and OTUs	n_22873	OTU_2248452	0.00158601	0.124016	0.551423
Steppe markers and OTUs	n_15491	OTU_236636	0.00158594	0.124016	-0.551425
Steppe markers and OTUs	n_10857	OTU_848824	0.00158624	0.124023	0.551417
Steppe markers and OTUs	n_10844	OTU_848824	0.00158629	0.124023	0.551415
Steppe markers and OTUs	n_12087	OTU_4043610	0.00158708	0.124077	0.551394
Steppe markers and OTUs	n_12920	OTU_521501	0.00158746	0.1241	-0.551384
Steppe markers and OTUs	n_14069	OTU_951430	0.00158785	0.124107	-0.551374
Steppe markers and OTUs	n_14069	OTU_747942	0.00158785	0.124107	-0.551374
Steppe markers and OTUs	n_09629	OTU_848824	0.00158814	0.124118	0.551366
Steppe markers and OTUs	n_25136	OTU_554377	0.00158818	0.124118	-0.551365
Steppe markers and OTUs	n_09988	OTU_550204	0.00158841	0.124128	0.551359
Steppe markers and OTUs	n_10839	OTU_848824	0.00158856	0.124133	0.551355
Steppe markers and OTUs	n_18392	OTU_3392207	0.00158892	0.124151	0.551345
Steppe markers and OTUs	n_12748	OTU_1000453	0.00158899	0.124151	-0.551344
Steppe markers and OTUs	n_06439	OTU_245015	0.00158931	0.124168	0.551335
Steppe markers and OTUs	n_34066	OTU_740378	0.00158971	0.124192	-0.551325
Steppe markers and OTUs	n_10557	OTU_550204	0.00158982	0.124193	0.551322
Steppe markers and OTUs	n_05208	OTU_113280	0.00159	0.124194	0.551317
Steppe markers and OTUs	n_14113	OTU_848824	0.00159003	0.124194	0.551316
Steppe markers and OTUs	n_12687	OTU_997748	0.00159096	0.124259	-0.551291
Steppe markers and OTUs	n_08484	OTU_1050245	0.00159148	0.124289	0.551278
Steppe markers and OTUs	n_11947	OTU_1050245	0.00159154	0.124289	0.551276
Steppe markers and OTUs	n_13743	OTU_212239	0.00159163	0.124289	-0.551274
Steppe markers and OTUs	n_10868	OTU_848824	0.00159204	0.124291	0.551263
Steppe markers and OTUs	n_13772	OTU_160082	0.00159202	0.124291	-0.551263
Steppe markers and OTUs	n_06649	OTU_1000453	0.00159196	0.124291	-0.551265
Steppe markers and OTUs	n_18143	OTU_873423	0.00159177	0.124291	-0.55127
Steppe markers and OTUs	n_17947	OTU_1050245	0.00159256	0.124323	-0.551249
Steppe markers and OTUs	n_11950	OTU_113280	0.00159293	0.124337	0.551239
Steppe markers and OTUs	n_10718	OTU_848824	0.00159288	0.124337	0.55124
Steppe markers and OTUs	n_39212	OTU_4043610	0.00159307	0.124341	0.551235
Steppe markers and OTUs	n_06563	OTU_1050245	0.00159372	0.124384	0.551218
Steppe markers and OTUs	n_26802	OTU_1106974	0.00159391	0.124391	-0.551213
Steppe markers and OTUs	n_02263	OTU_225345	0.00159421	0.124407	0.551205
Steppe markers and OTUs	n_06595	OTU_1050245	0.00159492	0.12442	-0.551186
Steppe markers and OTUs	n_10760	OTU_1050245	0.00159506	0.12442	0.551183
Steppe markers and OTUs	n_07342	OTU_1050245	0.00159513	0.12442	0.551181
Steppe markers and OTUs	n_10859	OTU_1050245	0.0015953	0.12442	0.551176
Steppe markers and OTUs	n_10866	OTU_848824	0.0015951	0.12442	0.551182
Steppe markers and OTUs	n_15062	OTU_3392207	0.00159504	0.12442	0.551183
Steppe markers and OTUs	n_09495	OTU_550204	0.00159545	0.12442	0.551172
Steppe markers and OTUs	n_30853	OTU_314567	0.00159537	0.12442	0.551175
Steppe markers and OTUs	n_07840	OTU_4043610	0.00159478	0.12442	0.55119
Steppe markers and OTUs	n_04874	OTU_835766	0.00159521	0.12442	-0.551179
Steppe markers and OTUs	n_25639	OTU_897882	0.00159464	0.12442	-0.551194
Steppe markers and OTUs	n_20281	OTU_1080163	0.00159582	0.124437	-0.551162
Steppe markers and OTUs	n_21315	OTU_740378	0.00159586	0.124437	0.551162
Steppe markers and OTUs	n_18689	OTU_203878	0.00159598	0.124439	0.551158
Steppe markers and OTUs	n_10715	OTU_113280	0.00159636	0.124453	0.551148
Steppe markers and OTUs	n_12098	OTU_550204	0.0015963	0.124453	0.55115
Steppe markers and OTUs	n_12093	OTU_1050245	0.00159662	0.124461	0.551141
Steppe markers and OTUs	n_06957	OTU_1080163	0.00159665	0.124461	-0.551141
Steppe markers and OTUs	n_09884	OTU_1050245	0.00159684	0.124468	0.551136
Steppe markers and OTUs	n_05208	OTU_848824	0.00159697	0.12447	0.551132
Steppe markers and OTUs	n_14105	OTU_550204	0.00159762	0.124514	0.551115
Steppe markers and OTUs	n_18689	OTU_572643	0.00159853	0.124516	0.551091
Steppe markers and OTUs	n_10874	OTU_1050245	0.00159831	0.124516	0.551097
Steppe markers and OTUs	n_11950	OTU_848824	0.00159826	0.124516	0.551098
Steppe markers and OTUs	n_06444	OTU_1088618	0.00159819	0.124516	-0.5511
Steppe markers and OTUs	n_26054	OTU_160979	0.00159824	0.124516	-0.551099
Steppe markers and OTUs	n_37575	OTU_4043610	0.00159848	0.124516	0.551092
Steppe markers and OTUs	n_39369	OTU_4043610	0.00159848	0.124516	0.551092
Steppe markers and OTUs	n_09860	OTU_4043610	0.00159848	0.124516	0.551092
Steppe markers and OTUs	n_32392	OTU_4043610	0.00159848	0.124516	0.551092
Steppe markers and OTUs	n_08493	OTU_550204	0.00159868	0.124516	0.551087
Steppe markers and OTUs	n_12507	OTU_1105174	0.00159873	0.124516	-0.551086
Steppe markers and OTUs	n_20029	OTU_1067631	0.0015989	0.124522	-0.551081
Steppe markers and OTUs	n_17380	OTU_895220	0.00159902	0.124524	-0.551078
Steppe markers and OTUs	n_11937	OTU_1050245	0.00159958	0.124544	0.551063
Steppe markers and OTUs	n_25135	OTU_370301	0.00159966	0.124544	-0.551061
Steppe markers and OTUs	n_20278	OTU_1000453	0.00159966	0.124544	-0.551061
Steppe markers and OTUs	n_34066	OTU_550204	0.00159947	0.124544	0.551066
Steppe markers and OTUs	n_10715	OTU_848824	0.00159979	0.124546	0.551058
Steppe markers and OTUs	n_01607	OTU_493299	0.00159995	0.124551	-0.551053
Steppe markers and OTUs	n_20280	OTU_156062	0.00160067	0.12459	-0.551034
Steppe markers and OTUs	n_10857	OTU_1050245	0.00160118	0.12459	0.551021
Steppe markers and OTUs	n_10844	OTU_1050245	0.00160123	0.12459	0.551019
Steppe markers and OTUs	n_10710	OTU_1050245	0.00160089	0.12459	0.551029
Steppe markers and OTUs	n_13771	OTU_4346654	0.00160115	0.12459	0.551022
Steppe markers and OTUs	n_21315	OTU_550204	0.00160111	0.12459	-0.551023
Steppe markers and OTUs	n_10716	OTU_550204	0.00160123	0.12459	0.551019
Steppe markers and OTUs	n_17956	OTU_740378	0.00160094	0.12459	0.551027
Steppe markers and OTUs	n_05869	OTU_557456	0.00160148	0.124602	-0.551013
Steppe markers and OTUs	n_34510	OTU_4043610	0.00160162	0.124605	-0.551009
Steppe markers and OTUs	n_23461	OTU_557923	0.00160185	0.124608	-0.551003
Steppe markers and OTUs	n_23461	OTU_1097562	0.00160185	0.124608	-0.551003
Steppe markers and OTUs	n_12507	OTU_840300	0.00160197	0.12461	-0.551
Steppe markers and OTUs	n_10648	OTU_549833	0.00160401	0.124629	-0.550946
Steppe markers and OTUs	n_10648	OTU_4480003	0.00160401	0.124629	-0.550946
Steppe markers and OTUs	n_10648	OTU_104243	0.00160401	0.124629	-0.550946
Steppe markers and OTUs	n_09631	OTU_584900	0.00160446	0.124629	0.550934
Steppe markers and OTUs	n_09631	OTU_3664442	0.00160446	0.124629	0.550934
Steppe markers and OTUs	n_18459	OTU_572643	0.00160289	0.124629	0.550976
Steppe markers and OTUs	n_10648	OTU_140988	0.00160401	0.124629	-0.550946
Steppe markers and OTUs	n_09629	OTU_1050245	0.00160309	0.124629	0.550971
Steppe markers and OTUs	n_10839	OTU_1050245	0.00160352	0.124629	0.550959
Steppe markers and OTUs	n_10648	OTU_854818	0.00160401	0.124629	-0.550946
Steppe markers and OTUs	n_12089	OTU_1067631	0.0016032	0.124629	0.550968
Steppe markers and OTUs	n_14069	OTU_518198	0.00160439	0.124629	-0.550936
Steppe markers and OTUs	n_17380	OTU_3392207	0.00160414	0.124629	-0.550943
Steppe markers and OTUs	n_07192	OTU_550204	0.00160432	0.124629	0.550938
Steppe markers and OTUs	n_17956	OTU_550204	0.00160248	0.124629	-0.550987
Steppe markers and OTUs	n_09309	OTU_560883	0.00160473	0.124643	-0.550927
Steppe markers and OTUs	n_14113	OTU_1050245	0.001605	0.124656	0.55092
Steppe markers and OTUs	n_07644	OTU_848824	0.00160528	0.12467	-0.550913
Steppe markers and OTUs	n_03772	OTU_215053	0.00160552	0.124681	-0.550906
Steppe markers and OTUs	n_08167	OTU_848824	0.00160568	0.124686	0.550902
Steppe markers and OTUs	n_09488	OTU_848824	0.00160608	0.124689	0.550892
Steppe markers and OTUs	n_10707	OTU_550204	0.00160582	0.124689	0.550899
Steppe markers and OTUs	n_20030	OTU_1097328	0.00160611	0.124689	-0.550891
Steppe markers and OTUs	n_30853	OTU_4401434	0.00160598	0.124689	0.550894
Steppe markers and OTUs	n_10868	OTU_1050245	0.00160703	0.124753	0.550867
Steppe markers and OTUs	n_01611	OTU_1097328	0.00160757	0.124787	-0.550853
Steppe markers and OTUs	n_20281	OTU_113280	0.00160784	0.124788	-0.550845
Steppe markers and OTUs	n_10718	OTU_1050245	0.00160787	0.124788	0.550845
Steppe markers and OTUs	n_07192	OTU_740378	0.0016077	0.124788	-0.550849
Steppe markers and OTUs	n_07644	OTU_113280	0.00160821	0.1248	-0.550836
Steppe markers and OTUs	n_11928	OTU_848824	0.00160822	0.1248	0.550836
Steppe markers and OTUs	n_06957	OTU_113280	0.00160839	0.124805	-0.550831
Steppe markers and OTUs	n_07127	OTU_873423	0.0016085	0.124806	0.550828
Steppe markers and OTUs	n_29763	OTU_904045	0.00160894	0.124833	-0.550817
Steppe markers and OTUs	n_09488	OTU_113280	0.00160989	0.124899	0.550792
Steppe markers and OTUs	n_10866	OTU_1050245	0.0016101	0.124903	0.550786
Steppe markers and OTUs	n_24623	OTU_4296430	0.00161013	0.124903	-0.550785
Steppe markers and OTUs	n_26054	OTU_2248452	0.00161025	0.124904	0.550782
Steppe markers and OTUs	n_02094	OTU_550204	0.00161057	0.124915	0.550774
Steppe markers and OTUs	n_05951	OTU_550204	0.00161068	0.124915	0.550771
Steppe markers and OTUs	n_08179	OTU_279872	0.00161065	0.124915	-0.550772
Steppe markers and OTUs	n_09988	OTU_848824	0.00161111	0.124934	0.550759
Steppe markers and OTUs	n_14372	OTU_693721	0.00161103	0.124934	0.550762
Steppe markers and OTUs	n_18143	OTU_584900	0.00161192	0.124948	0.550738
Steppe markers and OTUs	n_18143	OTU_3664442	0.00161192	0.124948	0.550738
Steppe markers and OTUs	n_05208	OTU_1050245	0.00161199	0.124948	0.550736
Steppe markers and OTUs	n_11950	OTU_1050245	0.00161329	0.124948	0.550702
Steppe markers and OTUs	n_10557	OTU_848824	0.00161254	0.124948	0.550722
Steppe markers and OTUs	n_28196	OTU_1000453	0.00161374	0.124948	0.550691
Steppe markers and OTUs	n_37134	OTU_1000453	0.00161374	0.124948	0.550691
Steppe markers and OTUs	n_30059	OTU_1000453	0.00161374	0.124948	0.550691
Steppe markers and OTUs	n_40212	OTU_1000453	0.00161374	0.124948	0.550691
Steppe markers and OTUs	n_06425	OTU_1000453	0.00161374	0.124948	0.550691
Steppe markers and OTUs	n_34083	OTU_1000453	0.00161374	0.124948	0.550691
Steppe markers and OTUs	n_02726	OTU_1000453	0.00161374	0.124948	0.550691
Steppe markers and OTUs	n_27993	OTU_1000453	0.00161374	0.124948	0.550691
Steppe markers and OTUs	n_37584	OTU_1000453	0.00161374	0.124948	0.550691
Steppe markers and OTUs	n_36761	OTU_1000453	0.00161374	0.124948	0.550691
Steppe markers and OTUs	n_34992	OTU_1000453	0.00161374	0.124948	0.550691
Steppe markers and OTUs	n_40398	OTU_1000453	0.00161374	0.124948	0.550691
Steppe markers and OTUs	n_33097	OTU_1000453	0.00161374	0.124948	0.550691
Steppe markers and OTUs	n_28134	OTU_1000453	0.00161374	0.124948	0.550691
Steppe markers and OTUs	n_33111	OTU_1000453	0.00161374	0.124948	0.550691
Steppe markers and OTUs	n_32859	OTU_1000453	0.00161374	0.124948	0.550691
Steppe markers and OTUs	n_40034	OTU_1000453	0.00161374	0.124948	0.550691
Steppe markers and OTUs	n_40715	OTU_1000453	0.00161374	0.124948	0.550691
Steppe markers and OTUs	n_17230	OTU_1073254	0.00161227	0.124948	0.550729
Steppe markers and OTUs	n_10707	OTU_740378	0.00161316	0.124948	-0.550706
Steppe markers and OTUs	n_25135	OTU_1106974	0.00161413	0.124971	-0.55068
Steppe markers and OTUs	n_11928	OTU_113280	0.00161432	0.124978	0.550675
Steppe markers and OTUs	n_10715	OTU_1050245	0.00161483	0.12501	0.550662
Steppe markers and OTUs	n_29763	OTU_692785	0.00161504	0.125018	-0.550657
Steppe markers and OTUs	n_15929	OTU_560883	0.00161548	0.12504	-0.550645
Steppe markers and OTUs	n_17566	OTU_3392207	0.00161576	0.12504	0.550638
Steppe markers and OTUs	n_33108	OTU_1000453	0.00161554	0.12504	0.550643
Steppe markers and OTUs	n_09488	OTU_279568	0.00161611	0.12504	0.550628
Steppe markers and OTUs	n_05208	OTU_279568	0.00161624	0.12504	0.550625
Steppe markers and OTUs	n_07644	OTU_279568	0.00161606	0.12504	-0.55063
Steppe markers and OTUs	n_10715	OTU_279568	0.00161601	0.12504	0.550631
Steppe markers and OTUs	n_11950	OTU_279568	0.00161611	0.12504	0.550629
Steppe markers and OTUs	n_11928	OTU_279568	0.0016163	0.12504	0.550624
Steppe markers and OTUs	n_23015	OTU_785264	0.00161608	0.12504	-0.550629
Steppe markers and OTUs	n_09988	OTU_279568	0.00161665	0.12506	0.550614
Steppe markers and OTUs	n_21288	OTU_521501	0.00161696	0.125076	-0.550606
Steppe markers and OTUs	n_23015	OTU_160908	0.00161722	0.125089	-0.550599
Steppe markers and OTUs	n_05208	OTU_1148142	0.00161747	0.125095	0.550593
Steppe markers and OTUs	n_18459	OTU_757089	0.00161749	0.125095	0.550592
Steppe markers and OTUs	n_09495	OTU_848824	0.00161823	0.125116	0.550573
Steppe markers and OTUs	n_10712	OTU_550204	0.00161826	0.125116	0.550572
Steppe markers and OTUs	n_14105	OTU_279568	0.00161844	0.125116	0.550568
Steppe markers and OTUs	n_12098	OTU_279568	0.00161813	0.125116	0.550576
Steppe markers and OTUs	n_09495	OTU_279568	0.00161794	0.125116	0.550581
Steppe markers and OTUs	n_10839	OTU_279568	0.00161845	0.125116	0.550567
Steppe markers and OTUs	n_20441	OTU_279872	0.0016183	0.125116	-0.550571
Steppe markers and OTUs	n_28087	OTU_999332	0.00161893	0.125116	-0.550555
Steppe markers and OTUs	n_25759	OTU_4346654	0.00161884	0.125116	0.550557
Steppe markers and OTUs	n_01607	OTU_872841	0.00161889	0.125116	-0.550556
Steppe markers and OTUs	n_17036	OTU_887457	0.00161895	0.125116	0.550554
Steppe markers and OTUs	n_34066	OTU_279568	0.00161889	0.125116	0.550556
Steppe markers and OTUs	n_12098	OTU_848824	0.0016191	0.12512	0.550551
Steppe markers and OTUs	n_24202	OTU_999332	0.00161927	0.125121	-0.550546
Steppe markers and OTUs	n_08484	OTU_979101	0.00161943	0.125121	0.550542
Steppe markers and OTUs	n_11947	OTU_979101	0.0016195	0.125121	0.55054
Steppe markers and OTUs	n_21315	OTU_279568	0.00161932	0.125121	-0.550545
Steppe markers and OTUs	n_17956	OTU_279568	0.00161969	0.125121	-0.550535
Steppe markers and OTUs	n_10844	OTU_279568	0.00161967	0.125121	0.550536
Steppe markers and OTUs	n_09988	OTU_113280	0.00162022	0.125122	0.550521
Steppe markers and OTUs	n_39053	OTU_276309	0.00162041	0.125122	0.550516
Steppe markers and OTUs	n_07644	OTU_1050245	0.00162036	0.125122	-0.550517
Steppe markers and OTUs	n_08167	OTU_1050245	0.00162076	0.125122	0.550507
Steppe markers and OTUs	n_17947	OTU_979101	0.00162052	0.125122	-0.550513
Steppe markers and OTUs	n_14105	OTU_848824	0.00162043	0.125122	0.550516
Steppe markers and OTUs	n_07192	OTU_279568	0.00162021	0.125122	0.550521
Steppe markers and OTUs	n_11937	OTU_279568	0.0016208	0.125122	0.550506
Steppe markers and OTUs	n_10707	OTU_279568	0.00162066	0.125122	0.55051
Steppe markers and OTUs	n_10710	OTU_279568	0.00161988	0.125122	0.55053
Steppe markers and OTUs	n_23992	OTU_212116	0.00162088	0.125122	-0.550504
Steppe markers and OTUs	n_25137	OTU_785264	0.00162007	0.125122	-0.550525
Steppe markers and OTUs	n_09488	OTU_1050245	0.00162117	0.125131	0.550496
Steppe markers and OTUs	n_25642	OTU_1110182	0.00162118	0.125131	0.550496
Steppe markers and OTUs	n_08493	OTU_848824	0.0016215	0.125148	0.550488
Steppe markers and OTUs	n_06563	OTU_979101	0.0016217	0.125154	0.550482
Steppe markers and OTUs	n_10874	OTU_279568	0.00162188	0.125154	0.550478
Steppe markers and OTUs	n_25641	OTU_1045649	0.00162179	0.125154	-0.55048
Steppe markers and OTUs	n_34066	OTU_848824	0.0016223	0.125161	0.550467
Steppe markers and OTUs	n_02094	OTU_279568	0.00162215	0.125161	0.550471
Steppe markers and OTUs	n_05951	OTU_279568	0.00162219	0.125161	0.55047
Steppe markers and OTUs	n_05869	OTU_4043610	0.00162236	0.125161	-0.550465
Steppe markers and OTUs	n_11928	OTU_1050245	0.00162332	0.125172	0.55044
Steppe markers and OTUs	n_06595	OTU_979101	0.00162292	0.125172	-0.550451
Steppe markers and OTUs	n_10760	OTU_979101	0.00162306	0.125172	0.550447
Steppe markers and OTUs	n_07342	OTU_979101	0.00162313	0.125172	0.550445
Steppe markers and OTUs	n_10859	OTU_979101	0.00162331	0.125172	0.55044
Steppe markers and OTUs	n_11950	OTU_1148142	0.00162302	0.125172	0.550448
Steppe markers and OTUs	n_21288	OTU_693721	0.00162368	0.125172	0.550431
Steppe markers and OTUs	n_09884	OTU_279568	0.00162341	0.125172	0.550438
Steppe markers and OTUs	n_12093	OTU_279568	0.00162367	0.125172	0.550431
Steppe markers and OTUs	n_07342	OTU_642892	0.00162311	0.125172	0.550446
Steppe markers and OTUs	n_10859	OTU_642892	0.0016232	0.125172	0.550443
Steppe markers and OTUs	n_21471	OTU_785264	0.00162361	0.125172	-0.550432
Steppe markers and OTUs	n_21315	OTU_848824	0.00162396	0.125187	-0.550423
Steppe markers and OTUs	n_10716	OTU_848824	0.00162409	0.125189	0.55042
Steppe markers and OTUs	n_21471	OTU_160908	0.00162476	0.125196	-0.550403
Steppe markers and OTUs	n_09884	OTU_979101	0.00162487	0.125196	0.5504
Steppe markers and OTUs	n_12093	OTU_979101	0.00162464	0.125196	0.550406
Steppe markers and OTUs	n_06072	OTU_550204	0.00162476	0.125196	0.550403
Steppe markers and OTUs	n_10712	OTU_279568	0.00162485	0.125196	0.5504
Steppe markers and OTUs	n_08484	OTU_642892	0.00162443	0.125196	0.550411
Steppe markers and OTUs	n_11947	OTU_642892	0.00162466	0.125196	0.550405
Steppe markers and OTUs	n_08179	OTU_1109866	0.00162503	0.125201	-0.550396
Steppe markers and OTUs	n_25137	OTU_160908	0.0016254	0.125204	-0.550386
Steppe markers and OTUs	n_17956	OTU_848824	0.00162535	0.125204	-0.550387
Steppe markers and OTUs	n_10711	OTU_550204	0.00162556	0.125204	0.550382
Steppe markers and OTUs	n_23997	OTU_93989	0.00162532	0.125204	-0.550388
Steppe markers and OTUs	n_17036	OTU_897882	0.00162553	0.125204	0.550383
Steppe markers and OTUs	n_09988	OTU_1050245	0.00162624	0.125209	0.550364
Steppe markers and OTUs	n_10557	OTU_1050245	0.00162768	0.125209	0.550327
Steppe markers and OTUs	n_10874	OTU_979101	0.00162636	0.125209	0.550361
Steppe markers and OTUs	n_11937	OTU_979101	0.00162765	0.125209	0.550327
Steppe markers and OTUs	n_15062	OTU_990685	0.00162687	0.125209	0.550348
Steppe markers and OTUs	n_07192	OTU_848824	0.00162721	0.125209	0.550339
Steppe markers and OTUs	n_08484	OTU_346576	0.00162694	0.125209	0.550346
Steppe markers and OTUs	n_11947	OTU_346576	0.001627	0.125209	0.550344
Steppe markers and OTUs	n_22068	OTU_1067631	0.00162719	0.125209	0.550339
Steppe markers and OTUs	n_06595	OTU_279568	0.00162611	0.125209	-0.550368
Steppe markers and OTUs	n_10760	OTU_279568	0.00162587	0.125209	0.550374
Steppe markers and OTUs	n_06072	OTU_279568	0.00162735	0.125209	0.550335
Steppe markers and OTUs	n_10711	OTU_279568	0.00162767	0.125209	0.550327
Steppe markers and OTUs	n_24201	OTU_1105324	0.00162729	0.125209	-0.550337
Steppe markers and OTUs	n_28082	OTU_279872	0.00162576	0.125209	-0.550377
Steppe markers and OTUs	n_01607	OTU_311995	0.00162736	0.125209	0.550335
Steppe markers and OTUs	n_20029	OTU_4043610	0.00162681	0.125209	-0.550349
Steppe markers and OTUs	n_23461	OTU_590236	0.00162635	0.125209	-0.550361
Steppe markers and OTUs	n_10857	OTU_642892	0.00162667	0.125209	0.550353
Steppe markers and OTUs	n_17947	OTU_642892	0.00162711	0.125209	-0.550342
Steppe markers and OTUs	n_18689	OTU_3372321	0.0016275	0.125209	0.550331
Steppe markers and OTUs	n_17947	OTU_346576	0.00162804	0.125221	-0.550317
Steppe markers and OTUs	n_09629	OTU_642892	0.00162798	0.125221	0.550319
Steppe markers and OTUs	n_13771	OTU_1109637	0.00162819	0.125226	-0.550313
Steppe markers and OTUs	n_06563	OTU_279568	0.00162848	0.125241	0.550306
Steppe markers and OTUs	n_10707	OTU_848824	0.00162873	0.125244	0.550299
Steppe markers and OTUs	n_25852	OTU_343147	0.00162863	0.125244	-0.550302
Steppe markers and OTUs	n_10857	OTU_979101	0.00162926	0.125246	0.550285
Steppe markers and OTUs	n_10844	OTU_979101	0.00162932	0.125246	0.550284
Steppe markers and OTUs	n_10710	OTU_979101	0.00162897	0.125246	0.550293
Steppe markers and OTUs	n_06563	OTU_346576	0.00162922	0.125246	0.550287
Steppe markers and OTUs	n_14113	OTU_642892	0.00162933	0.125246	0.550284
Steppe markers and OTUs	n_06563	OTU_642892	0.00162925	0.125246	0.550286
Steppe markers and OTUs	n_10715	OTU_1148142	0.00162947	0.125249	0.55028
Steppe markers and OTUs	n_27081	OTU_999332	0.00163198	0.125265	0.550215
Steppe markers and OTUs	n_09629	OTU_979101	0.00163121	0.125265	0.550235
Steppe markers and OTUs	n_10839	OTU_979101	0.00163164	0.125265	0.550224
Steppe markers and OTUs	n_12507	OTU_370301	0.0016323	0.125265	-0.550207
Steppe markers and OTUs	n_18392	OTU_941891	0.00163132	0.125265	0.550232
Steppe markers and OTUs	n_06595	OTU_346576	0.00163044	0.125265	-0.550255
Steppe markers and OTUs	n_09884	OTU_346576	0.00163239	0.125265	0.550204
Steppe markers and OTUs	n_10760	OTU_346576	0.00163059	0.125265	0.550251
Steppe markers and OTUs	n_07342	OTU_346576	0.00163065	0.125265	0.550249
Steppe markers and OTUs	n_10859	OTU_346576	0.00163083	0.125265	0.550245
Steppe markers and OTUs	n_12093	OTU_346576	0.00163217	0.125265	0.55021
Steppe markers and OTUs	n_14069	OTU_783708	0.00163182	0.125265	-0.550219
Steppe markers and OTUs	n_17422	OTU_4382176	0.00163169	0.125265	0.550222
Steppe markers and OTUs	n_20448	OTU_575164	0.00163078	0.125265	0.550246
Steppe markers and OTUs	n_19451	OTU_99766	0.00163207	0.125265	0.550213
Steppe markers and OTUs	n_25657	OTU_1110182	0.00163107	0.125265	0.550238
Steppe markers and OTUs	n_17947	OTU_279568	0.00163183	0.125265	-0.550219
Steppe markers and OTUs	n_01611	OTU_377330	0.00163242	0.125265	-0.550204
Steppe markers and OTUs	n_20030	OTU_377330	0.00163093	0.125265	-0.550242
Steppe markers and OTUs	n_19635	OTU_902248	0.00163228	0.125265	0.550207
Steppe markers and OTUs	n_12089	OTU_4043610	0.00163211	0.125265	0.550212
Steppe markers and OTUs	n_25852	OTU_807954	0.00163082	0.125265	-0.550245
Steppe markers and OTUs	n_06595	OTU_642892	0.00163123	0.125265	-0.550234
Steppe markers and OTUs	n_10760	OTU_642892	0.00163145	0.125265	0.550229
Steppe markers and OTUs	n_10868	OTU_642892	0.00163081	0.125265	0.550245
Steppe markers and OTUs	n_10718	OTU_642892	0.00163144	0.125265	0.550229
Steppe markers and OTUs	n_02094	OTU_740378	0.00163014	0.125265	-0.550263
Steppe markers and OTUs	n_05951	OTU_740378	0.00163056	0.125265	-0.550252
Steppe markers and OTUs	n_19824	OTU_4426289	0.00163278	0.125285	0.550194
Steppe markers and OTUs	n_09495	OTU_1050245	0.00163341	0.125297	0.550178
Steppe markers and OTUs	n_14113	OTU_979101	0.00163314	0.125297	0.550185
Steppe markers and OTUs	n_02094	OTU_848824	0.00163352	0.125297	0.550175
Steppe markers and OTUs	n_24210	OTU_560883	0.00163343	0.125297	0.550177
Steppe markers and OTUs	n_17568	OTU_279568	0.00163331	0.125297	0.55018
Steppe markers and OTUs	n_10866	OTU_642892	0.00163312	0.125297	0.550185
Steppe markers and OTUs	n_05951	OTU_848824	0.00163364	0.125299	0.550172
Steppe markers and OTUs	n_10874	OTU_346576	0.0016339	0.125303	0.550165
Steppe markers and OTUs	n_12093	OTU_642892	0.00163384	0.125303	0.550167
Steppe markers and OTUs	n_09495	OTU_113280	0.00163426	0.12531	0.550156
Steppe markers and OTUs	n_12098	OTU_1050245	0.00163428	0.12531	0.550155
Steppe markers and OTUs	n_09884	OTU_642892	0.00163416	0.12531	0.550158
Steppe markers and OTUs	n_12748	OTU_1067631	0.00163466	0.125332	-0.550145
Steppe markers and OTUs	n_10868	OTU_979101	0.0016352	0.125358	0.550131
Steppe markers and OTUs	n_11937	OTU_346576	0.00163518	0.125358	0.550132
Steppe markers and OTUs	n_14105	OTU_1050245	0.00163563	0.125376	0.55012
Steppe markers and OTUs	n_12098	OTU_113280	0.00163593	0.125391	0.550113
Steppe markers and OTUs	n_10718	OTU_979101	0.00163605	0.125394	0.550109
Steppe markers and OTUs	n_08493	OTU_1050245	0.00163671	0.125405	0.550092
Steppe markers and OTUs	n_10857	OTU_346576	0.00163681	0.125405	0.55009
Steppe markers and OTUs	n_10844	OTU_346576	0.00163687	0.125405	0.550088
Steppe markers and OTUs	n_10710	OTU_346576	0.00163652	0.125405	0.550097
Steppe markers and OTUs	n_24622	OTU_560883	0.00163667	0.125405	0.550094
Steppe markers and OTUs	n_13772	OTU_4467026	0.00163689	0.125405	-0.550088
Steppe markers and OTUs	n_10874	OTU_642892	0.00163631	0.125405	0.550103
Steppe markers and OTUs	n_18689	OTU_4467594	0.00163715	0.125417	0.550081
Steppe markers and OTUs	n_14372	OTU_736196	0.0016373	0.125421	0.550077
Steppe markers and OTUs	n_34066	OTU_1050245	0.00163751	0.125425	0.550072
Steppe markers and OTUs	n_11947	OTU_279568	0.00163754	0.125425	0.550071
Steppe markers and OTUs	n_25852	OTU_4346654	0.00163766	0.125427	0.550068
Steppe markers and OTUs	n_18392	OTU_279872	0.00163796	0.125442	0.55006
Steppe markers and OTUs	n_11937	OTU_642892	0.0016381	0.125446	0.550056
Steppe markers and OTUs	n_10866	OTU_979101	0.00163831	0.125447	0.550051
Steppe markers and OTUs	n_08484	OTU_279568	0.00163828	0.125447	0.550052
Steppe markers and OTUs	n_14105	OTU_113280	0.00163849	0.125453	0.550046
Steppe markers and OTUs	n_09629	OTU_346576	0.00163876	0.125463	0.550039
Steppe markers and OTUs	n_17568	OTU_550204	0.00163882	0.125463	0.550038
Steppe markers and OTUs	n_05869	OTU_113280	0.00163913	0.125469	-0.55003
Steppe markers and OTUs	n_21315	OTU_1050245	0.00163919	0.125469	-0.550028
Steppe markers and OTUs	n_10839	OTU_346576	0.0016392	0.125469	0.550028
Steppe markers and OTUs	n_10716	OTU_1050245	0.00163931	0.12547	0.550025
Steppe markers and OTUs	n_20676	OTU_893200	0.00163952	0.125472	0.550019
Steppe markers and OTUs	n_25658	OTU_575164	0.00163962	0.125472	0.550017
Steppe markers and OTUs	n_17693	OTU_902248	0.00163963	0.125472	-0.550017
Steppe markers and OTUs	n_20441	OTU_1109866	0.00164	0.125486	-0.550007
Steppe markers and OTUs	n_10710	OTU_642892	0.00163992	0.125486	0.550009
Steppe markers and OTUs	n_30853	OTU_448806	0.00164022	0.125487	-0.550002
Steppe markers and OTUs	n_17956	OTU_1050245	0.00164058	0.125487	-0.549992
Steppe markers and OTUs	n_05208	OTU_979101	0.00164023	0.125487	0.550001
Steppe markers and OTUs	n_14113	OTU_346576	0.0016407	0.125487	0.549989
Steppe markers and OTUs	n_39053	OTU_279568	0.00164068	0.125487	0.54999
Steppe markers and OTUs	n_13771	OTU_315986	0.00164056	0.125487	-0.549993
Steppe markers and OTUs	n_10844	OTU_642892	0.00164039	0.125487	0.549997
Steppe markers and OTUs	n_11950	OTU_979101	0.00164154	0.125522	0.549967
Steppe markers and OTUs	n_10712	OTU_848824	0.00164131	0.125522	0.549974
Steppe markers and OTUs	n_20030	OTU_141698	0.00164156	0.125522	-0.549967
Steppe markers and OTUs	n_08167	OTU_642892	0.00164153	0.125522	0.549968
Steppe markers and OTUs	n_34066	OTU_113280	0.00164205	0.125545	0.549954
Steppe markers and OTUs	n_27081	OTU_3392207	0.00164199	0.125545	0.549956
Steppe markers and OTUs	n_07192	OTU_1050245	0.00164245	0.125568	0.549944
Steppe markers and OTUs	n_10868	OTU_346576	0.00164276	0.12557	0.549936
Steppe markers and OTUs	n_05869	OTU_1080163	0.00164277	0.12557	-0.549936
Steppe markers and OTUs	n_01611	OTU_141698	0.00164266	0.12557	-0.549938
Steppe markers and OTUs	n_10715	OTU_979101	0.0016431	0.125588	0.549927
Steppe markers and OTUs	n_10839	OTU_642892	0.00164347	0.125609	0.549918
Steppe markers and OTUs	n_10718	OTU_346576	0.00164362	0.125613	0.549914
Steppe markers and OTUs	n_10707	OTU_1050245	0.00164398	0.125625	0.549904
Steppe markers and OTUs	n_25759	OTU_343147	0.0016439	0.125625	-0.549907
Steppe markers and OTUs	n_26802	OTU_250794	0.00164442	0.125651	-0.549893
Steppe markers and OTUs	n_21288	OTU_58135	0.00164496	0.125685	0.549879
Steppe markers and OTUs	n_21315	OTU_113280	0.00164519	0.125695	-0.549873
Steppe markers and OTUs	n_08484	OTU_941891	0.00164541	0.125704	0.549867
Steppe markers and OTUs	n_29763	OTU_999332	0.00164564	0.125709	-0.549862
Steppe markers and OTUs	n_25639	OTU_924705	0.00164567	0.125709	-0.549861
Steppe markers and OTUs	n_10866	OTU_346576	0.00164589	0.125718	0.549855
Steppe markers and OTUs	n_03772	OTU_759278	0.00164644	0.125753	-0.549841
Steppe markers and OTUs	n_10557	OTU_642892	0.0016472	0.125801	0.549821
Steppe markers and OTUs	n_24622	OTU_785264	0.00164726	0.125801	-0.54982
Steppe markers and OTUs	n_17956	OTU_113280	0.00164778	0.12581	-0.549806
Steppe markers and OTUs	n_06072	OTU_848824	0.00164788	0.12581	0.549804
Steppe markers and OTUs	n_11947	OTU_941891	0.00164774	0.12581	0.549808
Steppe markers and OTUs	n_05208	OTU_346576	0.00164781	0.12581	0.549806
Steppe markers and OTUs	n_25137	OTU_560883	0.00164755	0.12581	0.549812
Steppe markers and OTUs	n_15491	OTU_813272	0.00164847	0.125816	-0.549789
Steppe markers and OTUs	n_15491	OTU_817736	0.00164847	0.125816	-0.549789
Steppe markers and OTUs	n_15491	OTU_794310	0.00164847	0.125816	-0.549789
Steppe markers and OTUs	n_02094	OTU_1050245	0.00164881	0.125816	0.54978
Steppe markers and OTUs	n_05951	OTU_1050245	0.00164894	0.125816	0.549777
Steppe markers and OTUs	n_07644	OTU_979101	0.00164871	0.125816	-0.549782
Steppe markers and OTUs	n_08167	OTU_979101	0.00164912	0.125816	0.549772
Steppe markers and OTUs	n_10711	OTU_848824	0.00164868	0.125816	0.549783
Steppe markers and OTUs	n_19635	OTU_4445326	0.0016487	0.125816	0.549783
Steppe markers and OTUs	n_11950	OTU_346576	0.00164913	0.125816	0.549772
Steppe markers and OTUs	n_12920	OTU_693721	0.00164908	0.125816	0.549773
Steppe markers and OTUs	n_18392	OTU_843546	0.00164865	0.125816	-0.549784
Steppe markers and OTUs	n_09488	OTU_979101	0.00164953	0.125839	0.549762
Steppe markers and OTUs	n_24217	OTU_4393042	0.00165034	0.125876	0.549741
Steppe markers and OTUs	n_00789	OTU_279568	0.00165042	0.125876	0.549739
Steppe markers and OTUs	n_15929	OTU_1145649	0.00165027	0.125876	-0.549743
Steppe markers and OTUs	n_25759	OTU_807954	0.00165016	0.125876	-0.549745
Steppe markers and OTUs	n_10715	OTU_346576	0.0016507	0.125883	0.549731
Steppe markers and OTUs	n_16245	OTU_1023690	0.00165066	0.125883	0.549732
Steppe markers and OTUs	n_07192	OTU_113280	0.00165125	0.125918	0.549717
Steppe markers and OTUs	n_07644	OTU_1148142	0.00165154	0.125924	-0.54971
Steppe markers and OTUs	n_18531	OTU_550204	0.00165146	0.125924	-0.549712
Steppe markers and OTUs	n_11928	OTU_979101	0.00165171	0.125925	0.549705
Steppe markers and OTUs	n_25655	OTU_1107096	0.00165175	0.125925	0.549705
Steppe markers and OTUs	n_23015	OTU_553888	0.00165246	0.125972	-0.549686
Steppe markers and OTUs	n_24622	OTU_160908	0.00165267	0.125981	-0.549681
Steppe markers and OTUs	n_17782	OTU_1107096	0.00165289	0.12599	0.549675
Steppe markers and OTUs	n_07428	OTU_1088618	0.00165321	0.126007	0.549667
Steppe markers and OTUs	n_06439	OTU_212116	0.00165345	0.126017	0.549661
Steppe markers and OTUs	n_10707	OTU_113280	0.00165406	0.126056	0.549645
Steppe markers and OTUs	n_09988	OTU_979101	0.00165467	0.126058	0.549629
Steppe markers and OTUs	n_09488	OTU_1148142	0.00165463	0.126058	0.549631
Steppe markers and OTUs	n_39053	OTU_550204	0.00165453	0.126058	0.549633
Steppe markers and OTUs	n_17380	OTU_240845	0.00165445	0.126058	0.549635
Steppe markers and OTUs	n_28082	OTU_1109866	0.00165461	0.126058	-0.549631
Steppe markers and OTUs	n_05208	OTU_642892	0.00165441	0.126058	0.549636
Steppe markers and OTUs	n_08493	OTU_642892	0.00165478	0.126059	0.549627
Steppe markers and OTUs	n_25854	OTU_1107096	0.00165499	0.126067	0.549621
Steppe markers and OTUs	n_23464	OTU_1097328	0.00165555	0.126095	-0.549607
Steppe markers and OTUs	n_24210	OTU_785264	0.00165551	0.126095	-0.549608
Steppe markers and OTUs	n_10557	OTU_979101	0.00165613	0.126117	0.549592
Steppe markers and OTUs	n_07644	OTU_346576	0.00165633	0.126117	-0.549587
Steppe markers and OTUs	n_06649	OTU_279872	0.00165622	0.126117	-0.54959
Steppe markers and OTUs	n_09309	OTU_4459349	0.00165624	0.126117	0.549589
Steppe markers and OTUs	n_11950	OTU_642892	0.00165604	0.126117	0.549594
Steppe markers and OTUs	n_10712	OTU_1050245	0.00165665	0.126117	0.549579
Steppe markers and OTUs	n_17566	OTU_4303988	0.00165671	0.126117	-0.549577
Steppe markers and OTUs	n_09488	OTU_346576	0.00165715	0.126117	0.549566
Steppe markers and OTUs	n_08167	OTU_346576	0.00165674	0.126117	0.549576
Steppe markers and OTUs	n_21482	OTU_279568	0.00165711	0.126117	-0.549567
Steppe markers and OTUs	n_15654	OTU_554377	0.00165688	0.126117	0.549573
Steppe markers and OTUs	n_12507	OTU_1106974	0.00165722	0.126117	-0.549564
Steppe markers and OTUs	n_10716	OTU_642892	0.00165699	0.126117	0.54957
Steppe markers and OTUs	n_10712	OTU_740378	0.00165689	0.126117	-0.549573
Steppe markers and OTUs	n_10648	OTU_557456	0.00165756	0.126118	-0.549556
Steppe markers and OTUs	n_30675	OTU_893200	0.00165791	0.126118	-0.549547
Steppe markers and OTUs	n_17693	OTU_245112	0.00165749	0.126118	-0.549557
Steppe markers and OTUs	n_25654	OTU_4406087	0.0016579	0.126118	-0.549547
Steppe markers and OTUs	n_03772	OTU_902438	0.00165811	0.126118	-0.549542
Steppe markers and OTUs	n_09637	OTU_664498	0.00165774	0.126118	0.549551
Steppe markers and OTUs	n_10865	OTU_279568	0.00165812	0.126118	0.549541
Steppe markers and OTUs	n_19460	OTU_1107096	0.00165796	0.126118	0.549545
Steppe markers and OTUs	n_10715	OTU_642892	0.00165797	0.126118	0.549545
Steppe markers and OTUs	n_25867	OTU_509090	0.00165869	0.12614	-0.549527
Steppe markers and OTUs	n_20286	OTU_1027121	0.0016587	0.12614	-0.549526
Steppe markers and OTUs	n_21284	OTU_578829	0.00165852	0.12614	-0.549531
Steppe markers and OTUs	n_27081	OTU_584900	0.00165904	0.126143	0.549518
Steppe markers and OTUs	n_27081	OTU_3664442	0.00165904	0.126143	0.549518
Steppe markers and OTUs	n_15062	OTU_1148142	0.0016589	0.126143	0.549521
Steppe markers and OTUs	n_11928	OTU_346576	0.00165934	0.126158	0.54951
Steppe markers and OTUs	n_21471	OTU_553888	0.00165951	0.126163	-0.549506
Steppe markers and OTUs	n_25135	OTU_250794	0.00166025	0.12619	-0.549487
Steppe markers and OTUs	n_27924	OTU_560883	0.00166025	0.12619	0.549487
Steppe markers and OTUs	n_13772	OTU_624144	0.00166011	0.12619	-0.54949
Steppe markers and OTUs	n_25136	OTU_1110182	0.00165999	0.12619	0.549493
Steppe markers and OTUs	n_24210	OTU_160908	0.00166094	0.126228	-0.549469
Steppe markers and OTUs	n_12087	OTU_279568	0.00166085	0.126228	0.549471
Steppe markers and OTUs	n_09495	OTU_979101	0.00166194	0.126296	0.549443
Steppe markers and OTUs	n_17568	OTU_848824	0.00166209	0.1263	0.54944
Steppe markers and OTUs	n_09988	OTU_346576	0.00166231	0.126303	0.549434
Steppe markers and OTUs	n_09631	OTU_3392207	0.00166233	0.126303	0.549433
Steppe markers and OTUs	n_02094	OTU_113280	0.00166283	0.126311	0.549421
Steppe markers and OTUs	n_12098	OTU_979101	0.00166282	0.126311	0.549421
Steppe markers and OTUs	n_11928	OTU_1148142	0.00166277	0.126311	0.549422
Steppe markers and OTUs	n_15491	OTU_511933	0.0016627	0.126311	-0.549424
Steppe markers and OTUs	n_05951	OTU_113280	0.00166305	0.12632	0.549415
Steppe markers and OTUs	n_06072	OTU_1050245	0.00166327	0.12633	0.549409
Steppe markers and OTUs	n_22097	OTU_790708	0.00166337	0.12633	0.549407
Steppe markers and OTUs	n_10557	OTU_346576	0.00166378	0.12633	0.549397
Steppe markers and OTUs	n_39212	OTU_279568	0.0016637	0.12633	0.549399
Steppe markers and OTUs	n_18459	OTU_897882	0.00166349	0.12633	0.549404
Steppe markers and OTUs	n_27924	OTU_555387	0.00166373	0.12633	-0.549398
Steppe markers and OTUs	n_10711	OTU_1050245	0.00166409	0.126347	0.549389
Steppe markers and OTUs	n_14105	OTU_979101	0.00166419	0.126347	0.549386
Steppe markers and OTUs	n_07840	OTU_279568	0.00166452	0.126359	0.549378
Steppe markers and OTUs	n_23992	OTU_4401434	0.00166454	0.126359	-0.549377
Steppe markers and OTUs	n_07644	OTU_642892	0.00166481	0.126371	-0.54937
Steppe markers and OTUs	n_08493	OTU_979101	0.00166528	0.126397	0.549358
Steppe markers and OTUs	n_11720	OTU_550204	0.00166535	0.126397	-0.549357
Steppe markers and OTUs	n_34066	OTU_979101	0.0016661	0.126417	0.549337
Steppe markers and OTUs	n_37575	OTU_279568	0.0016663	0.126417	0.549332
Steppe markers and OTUs	n_39369	OTU_279568	0.0016663	0.126417	0.549332
Steppe markers and OTUs	n_09860	OTU_279568	0.0016663	0.126417	0.549332
Steppe markers and OTUs	n_32392	OTU_279568	0.0016663	0.126417	0.549332
Steppe markers and OTUs	n_07342	OTU_279568	0.00166619	0.126417	0.549335
Steppe markers and OTUs	n_09488	OTU_642892	0.00166579	0.126417	0.549345
Steppe markers and OTUs	n_23461	OTU_813272	0.00166688	0.126424	-0.549317
Steppe markers and OTUs	n_23461	OTU_817736	0.00166688	0.126424	-0.549317
Steppe markers and OTUs	n_23461	OTU_794310	0.00166688	0.126424	-0.549317
Steppe markers and OTUs	n_10859	OTU_279568	0.00166684	0.126424	0.549319
Steppe markers and OTUs	n_12920	OTU_58135	0.00166662	0.126424	0.549324
Steppe markers and OTUs	n_27924	OTU_744463	0.00166725	0.126429	-0.549308
Steppe markers and OTUs	n_27924	OTU_828844	0.00166725	0.126429	-0.549308
Steppe markers and OTUs	n_20278	OTU_279872	0.00166709	0.126429	-0.549312
Steppe markers and OTUs	n_21315	OTU_979101	0.0016678	0.126435	-0.549294
Steppe markers and OTUs	n_10716	OTU_979101	0.00166792	0.126435	0.549291
Steppe markers and OTUs	n_17947	OTU_941891	0.00166787	0.126435	-0.549292
Steppe markers and OTUs	n_17382	OTU_160082	0.00166747	0.126435	-0.549302
Steppe markers and OTUs	n_34510	OTU_279568	0.00166783	0.126435	-0.549293
Steppe markers and OTUs	n_20280	OTU_4415634	0.00166761	0.126435	-0.549299
Steppe markers and OTUs	n_11928	OTU_642892	0.00166841	0.126458	0.549278
Steppe markers and OTUs	n_17566	OTU_895220	0.00166842	0.126458	0.549278
Steppe markers and OTUs	n_17956	OTU_979101	0.00166921	0.126511	-0.549258
Steppe markers and OTUs	n_09495	OTU_346576	0.00166961	0.126533	0.549248
Steppe markers and OTUs	n_12098	OTU_346576	0.00167049	0.126577	0.549225
Steppe markers and OTUs	n_23015	OTU_143991	0.0016703	0.126577	-0.54923
Steppe markers and OTUs	n_20030	OTU_711169	0.0016704	0.126577	-0.549228
Steppe markers and OTUs	n_20682	OTU_829266	0.00167058	0.126577	-0.549223
Steppe markers and OTUs	n_02263	OTU_542302	0.00167072	0.12658	0.54922
Steppe markers and OTUs	n_07192	OTU_979101	0.00167111	0.126602	0.54921
Steppe markers and OTUs	n_01611	OTU_711169	0.00167147	0.126621	-0.549201
Steppe markers and OTUs	n_14105	OTU_346576	0.00167187	0.126643	0.549191
Steppe markers and OTUs	n_09988	OTU_642892	0.00167195	0.126643	0.549188
Steppe markers and OTUs	n_19641	OTU_4459349	0.00167213	0.126649	-0.549184
Steppe markers and OTUs	n_10707	OTU_979101	0.00167266	0.126682	0.54917
Steppe markers and OTUs	n_08493	OTU_346576	0.00167296	0.126697	0.549163
Steppe markers and OTUs	n_09988	OTU_1148142	0.00167355	0.126734	0.549148
Steppe markers and OTUs	n_00789	OTU_550204	0.00167364	0.126734	0.549145
Steppe markers and OTUs	n_34066	OTU_346576	0.00167378	0.126737	0.549142
Steppe markers and OTUs	n_09637	OTU_554377	0.00167452	0.126785	0.549123
Steppe markers and OTUs	n_18531	OTU_848824	0.00167488	0.126804	-0.549114
Steppe markers and OTUs	n_21309	OTU_1107096	0.00167497	0.126804	0.549112
Steppe markers and OTUs	n_21315	OTU_346576	0.00167548	0.126828	-0.549099
Steppe markers and OTUs	n_17382	OTU_563945	0.00167544	0.126828	-0.5491
Steppe markers and OTUs	n_10716	OTU_346576	0.00167561	0.12683	0.549095
Steppe markers and OTUs	n_10712	OTU_113280	0.00167677	0.126869	0.549066
Steppe markers and OTUs	n_17568	OTU_1050245	0.0016776	0.126869	0.549045
Steppe markers and OTUs	n_02094	OTU_979101	0.00167756	0.126869	0.549046
Steppe markers and OTUs	n_05951	OTU_979101	0.00167768	0.126869	0.549043
Steppe markers and OTUs	n_30853	OTU_4303988	0.00167774	0.126869	0.549041
Steppe markers and OTUs	n_17956	OTU_346576	0.0016769	0.126869	-0.549063
Steppe markers and OTUs	n_21471	OTU_143991	0.00167734	0.126869	-0.549052
Steppe markers and OTUs	n_10440	OTU_560883	0.00167772	0.126869	-0.549042
Steppe markers and OTUs	n_06439	OTU_141698	0.00167696	0.126869	-0.549061
Steppe markers and OTUs	n_17424	OTU_2248452	0.00167684	0.126869	0.549064
Steppe markers and OTUs	n_20031	OTU_550204	0.00167738	0.126869	-0.549051
Steppe markers and OTUs	n_28084	OTU_343147	0.00167757	0.126869	-0.549046
Steppe markers and OTUs	n_30677	OTU_343147	0.00167648	0.126869	-0.549073
Steppe markers and OTUs	n_28090	OTU_367498	0.00167777	0.126869	-0.549041
Steppe markers and OTUs	n_26797	OTU_620856	0.00167781	0.126869	-0.54904
Steppe markers and OTUs	n_25639	OTU_1050620	0.00167671	0.126869	-0.549068
Steppe markers and OTUs	n_17382	OTU_304509	0.00167728	0.126869	-0.549053
Steppe markers and OTUs	n_39053	OTU_848824	0.00167798	0.126874	0.549036
Steppe markers and OTUs	n_07192	OTU_346576	0.00167881	0.126907	0.549014
Steppe markers and OTUs	n_14069	OTU_3392207	0.0016787	0.126907	-0.549017
Steppe markers and OTUs	n_24217	OTU_2248452	0.00167877	0.126907	0.549015
Steppe markers and OTUs	n_06072	OTU_740378	0.00167881	0.126907	-0.549014
Steppe markers and OTUs	n_23464	OTU_141698	0.00167892	0.126908	-0.549012
Steppe markers and OTUs	n_21881	OTU_343147	0.00167914	0.126917	-0.549006
Steppe markers and OTUs	n_17794	OTU_620856	0.0016794	0.12693	-0.548999
Steppe markers and OTUs	n_03772	OTU_4477348	0.00167979	0.126951	-0.54899
Steppe markers and OTUs	n_10707	OTU_346576	0.00168037	0.126986	0.548975
Steppe markers and OTUs	n_20029	OTU_279568	0.00168045	0.126986	-0.548973
Steppe markers and OTUs	n_09495	OTU_642892	0.00168056	0.126987	0.54897
Steppe markers and OTUs	n_23464	OTU_377330	0.00168116	0.127025	-0.548955
Steppe markers and OTUs	n_10711	OTU_740378	0.00168146	0.12704	-0.548947
Steppe markers and OTUs	n_12098	OTU_642892	0.00168159	0.127043	0.548944
Steppe markers and OTUs	n_00789	OTU_276309	0.00168174	0.127046	0.54894
Steppe markers and OTUs	n_20286	OTU_143991	0.0016819	0.127051	-0.548936
Steppe markers and OTUs	n_06563	OTU_941891	0.00168206	0.127056	0.548932
Steppe markers and OTUs	n_20280	OTU_1000453	0.00168286	0.127104	-0.548912
Steppe markers and OTUs	n_12089	OTU_279568	0.00168318	0.127104	0.548904
Steppe markers and OTUs	n_12687	OTU_902954	0.00168313	0.127104	-0.548905
Steppe markers and OTUs	n_10440	OTU_1045649	0.00168301	0.127104	0.548908
Steppe markers and OTUs	n_14105	OTU_642892	0.0016832	0.127104	0.548903
Steppe markers and OTUs	n_03772	OTU_4478850	0.0016835	0.127119	-0.548896
Steppe markers and OTUs	n_20280	OTU_895220	0.00168365	0.127123	-0.548892
Steppe markers and OTUs	n_10712	OTU_979101	0.00168551	0.127144	0.548845
Steppe markers and OTUs	n_02094	OTU_346576	0.00168528	0.127144	0.548851
Steppe markers and OTUs	n_05951	OTU_346576	0.00168541	0.127144	0.548848
Steppe markers and OTUs	n_21288	OTU_924705	0.00168646	0.127144	0.548821
Steppe markers and OTUs	n_28090	OTU_671285	0.00168604	0.127144	-0.548832
Steppe markers and OTUs	n_21482	OTU_550204	0.00168609	0.127144	-0.54883
Steppe markers and OTUs	n_10857	OTU_279568	0.001685	0.127144	0.548858
Steppe markers and OTUs	n_28196	OTU_279872	0.00168691	0.127144	0.54881
Steppe markers and OTUs	n_37134	OTU_279872	0.00168691	0.127144	0.54881
Steppe markers and OTUs	n_30059	OTU_279872	0.00168691	0.127144	0.54881
Steppe markers and OTUs	n_40212	OTU_279872	0.00168691	0.127144	0.54881
Steppe markers and OTUs	n_06425	OTU_279872	0.00168691	0.127144	0.54881
Steppe markers and OTUs	n_34083	OTU_279872	0.00168691	0.127144	0.54881
Steppe markers and OTUs	n_02726	OTU_279872	0.00168691	0.127144	0.54881
Steppe markers and OTUs	n_27993	OTU_279872	0.00168691	0.127144	0.54881
Steppe markers and OTUs	n_37584	OTU_279872	0.00168691	0.127144	0.54881
Steppe markers and OTUs	n_36761	OTU_279872	0.00168691	0.127144	0.54881
Steppe markers and OTUs	n_34992	OTU_279872	0.00168691	0.127144	0.54881
Steppe markers and OTUs	n_40398	OTU_279872	0.00168691	0.127144	0.54881
Steppe markers and OTUs	n_33097	OTU_279872	0.00168691	0.127144	0.54881
Steppe markers and OTUs	n_28134	OTU_279872	0.00168691	0.127144	0.54881
Steppe markers and OTUs	n_33111	OTU_279872	0.00168691	0.127144	0.54881
Steppe markers and OTUs	n_32859	OTU_279872	0.00168691	0.127144	0.54881
Steppe markers and OTUs	n_40034	OTU_279872	0.00168691	0.127144	0.54881
Steppe markers and OTUs	n_40715	OTU_279872	0.00168691	0.127144	0.54881
Steppe markers and OTUs	n_27924	OTU_1145649	0.00168476	0.127144	0.548864
Steppe markers and OTUs	n_24217	OTU_920257	0.00168558	0.127144	-0.548843
Steppe markers and OTUs	n_34066	OTU_642892	0.00168543	0.127144	0.548847
Steppe markers and OTUs	n_20676	OTU_3372321	0.0016849	0.127144	-0.54886
Steppe markers and OTUs	n_25850	OTU_873423	0.00168559	0.127144	0.548843
Steppe markers and OTUs	n_22873	OTU_864519	0.00168731	0.127167	-0.5488
Steppe markers and OTUs	n_21315	OTU_642892	0.00168741	0.127167	-0.548797
Steppe markers and OTUs	n_16245	OTU_997748	0.00168773	0.127183	-0.548789
Steppe markers and OTUs	n_10865	OTU_550204	0.00168793	0.127191	0.548784
Steppe markers and OTUs	n_06072	OTU_113280	0.0016883	0.127212	0.548775
Steppe markers and OTUs	n_11720	OTU_848824	0.00168892	0.127251	-0.548759
Steppe markers and OTUs	n_17956	OTU_642892	0.00168906	0.127254	-0.548755
Steppe markers and OTUs	n_33108	OTU_279872	0.00168944	0.127275	0.548746
Steppe markers and OTUs	n_10711	OTU_113280	0.00168971	0.127288	0.548739
Steppe markers and OTUs	n_19824	OTU_740378	0.00168988	0.127293	0.548735
Steppe markers and OTUs	n_09629	OTU_279568	0.00169008	0.127301	0.54873
Steppe markers and OTUs	n_19640	OTU_3135746	0.00169046	0.127303	0.54872
Steppe markers and OTUs	n_19640	OTU_1108632	0.00169046	0.127303	0.54872
Steppe markers and OTUs	n_24623	OTU_893200	0.00169051	0.127303	-0.548719
Steppe markers and OTUs	n_18531	OTU_1050245	0.00169048	0.127303	-0.54872
Steppe markers and OTUs	n_25850	OTU_584900	0.00169153	0.127325	-0.548693
Steppe markers and OTUs	n_25850	OTU_3664442	0.00169153	0.127325	-0.548693
Steppe markers and OTUs	n_23997	OTU_105831	0.00169142	0.127325	-0.548696
Steppe markers and OTUs	n_28087	OTU_269558	0.00169109	0.127325	-0.548704
Steppe markers and OTUs	n_24202	OTU_269558	0.0016916	0.127325	-0.548691
Steppe markers and OTUs	n_17380	OTU_920257	0.00169101	0.127325	0.548706
Steppe markers and OTUs	n_30677	OTU_807954	0.00169153	0.127325	-0.548693
Steppe markers and OTUs	n_07192	OTU_642892	0.00169127	0.127325	0.5487
Steppe markers and OTUs	n_20283	OTU_4406087	0.00169202	0.127334	-0.548681
Steppe markers and OTUs	n_04874	OTU_1088618	0.00169185	0.127334	-0.548685
Steppe markers and OTUs	n_07428	OTU_835766	0.00169202	0.127334	0.548681
Steppe markers and OTUs	n_06072	OTU_979101	0.00169222	0.127342	0.548676
Steppe markers and OTUs	n_12507	OTU_250794	0.00169387	0.127376	-0.548635
Steppe markers and OTUs	n_39053	OTU_1050245	0.0016936	0.127376	0.548641
Steppe markers and OTUs	n_10711	OTU_979101	0.00169304	0.127376	0.548655
Steppe markers and OTUs	n_06595	OTU_941891	0.00169367	0.127376	-0.548639
Steppe markers and OTUs	n_07812	OTU_941891	0.00169357	0.127376	-0.548642
Steppe markers and OTUs	n_10712	OTU_346576	0.00169326	0.127376	0.54865
Steppe markers and OTUs	n_12087	OTU_550204	0.00169286	0.127376	0.54866
Steppe markers and OTUs	n_28084	OTU_807954	0.00169293	0.127376	-0.548658
Steppe markers and OTUs	n_10707	OTU_642892	0.00169307	0.127376	0.548655
Steppe markers and OTUs	n_17947	OTU_1107650	0.00169358	0.127376	-0.548642
Steppe markers and OTUs	n_08484	OTU_1107650	0.00169379	0.127376	0.548637
Steppe markers and OTUs	n_11947	OTU_1107650	0.00169371	0.127376	0.548639
Steppe markers and OTUs	n_06563	OTU_1107650	0.001694	0.127378	0.548631
Steppe markers and OTUs	n_10760	OTU_941891	0.00169491	0.127399	0.548608
Steppe markers and OTUs	n_14113	OTU_279568	0.00169491	0.127399	0.548608
Steppe markers and OTUs	n_12687	OTU_1145649	0.00169497	0.127399	0.548607
Steppe markers and OTUs	n_21881	OTU_807954	0.00169492	0.127399	-0.548608
Steppe markers and OTUs	n_26054	OTU_1107096	0.00169477	0.127399	0.548612
Steppe markers and OTUs	n_06595	OTU_1107650	0.00169462	0.127399	-0.548616
Steppe markers and OTUs	n_10760	OTU_1107650	0.00169469	0.127399	0.548614
Steppe markers and OTUs	n_13772	OTU_4426289	0.00169532	0.127418	-0.548598
Steppe markers and OTUs	n_12093	OTU_1107650	0.00169565	0.127435	0.54859
Steppe markers and OTUs	n_09884	OTU_1107650	0.0016958	0.127439	0.548586
Steppe markers and OTUs	n_06444	OTU_1107096	0.00169601	0.127448	0.548581
Steppe markers and OTUs	n_25641	OTU_560883	0.00169626	0.127458	0.548575
Steppe markers and OTUs	n_21284	OTU_1067631	0.00169672	0.127484	-0.548563
Steppe markers and OTUs	n_10874	OTU_1107650	0.0016968	0.127484	0.548561
Steppe markers and OTUs	n_20676	OTU_4331302	0.00169721	0.127492	0.548551
Steppe markers and OTUs	n_20676	OTU_309523	0.00169721	0.127492	0.548551
Steppe markers and OTUs	n_00789	OTU_848824	0.00169731	0.127492	0.548548
Steppe markers and OTUs	n_14069	OTU_578829	0.0016972	0.127492	-0.548551
Steppe markers and OTUs	n_11937	OTU_1107650	0.00169771	0.127515	0.548538
Steppe markers and OTUs	n_39212	OTU_550204	0.00169794	0.127525	0.548532
Steppe markers and OTUs	n_09495	OTU_1148142	0.00169889	0.127555	0.548508
Steppe markers and OTUs	n_23997	OTU_1111228	0.00169871	0.127555	-0.548513
Steppe markers and OTUs	n_02094	OTU_642892	0.00169874	0.127555	0.548512
Steppe markers and OTUs	n_05951	OTU_642892	0.00169888	0.127555	0.548509
Steppe markers and OTUs	n_10844	OTU_1107650	0.00169894	0.127555	0.548507
Steppe markers and OTUs	n_10710	OTU_1107650	0.00169868	0.127555	0.548514
Steppe markers and OTUs	n_19451	OTU_693721	0.00169906	0.127556	0.548504
Steppe markers and OTUs	n_07840	OTU_550204	0.00169939	0.127574	0.548496
Steppe markers and OTUs	n_06072	OTU_346576	0.00169999	0.127582	0.548481
Steppe markers and OTUs	n_23439	OTU_158408	0.0016999	0.127582	-0.548483
Steppe markers and OTUs	n_10648	OTU_1080163	0.00169998	0.127582	-0.548481
Steppe markers and OTUs	n_23992	OTU_141698	0.00169972	0.127582	0.548488
Steppe markers and OTUs	n_10868	OTU_279568	0.00169984	0.127582	0.548485
Steppe markers and OTUs	n_09631	OTU_549833	0.00170134	0.127585	0.548447
Steppe markers and OTUs	n_09631	OTU_4480003	0.00170134	0.127585	0.548447
Steppe markers and OTUs	n_09631	OTU_104243	0.00170134	0.127585	0.548447
Steppe markers and OTUs	n_09631	OTU_140988	0.00170134	0.127585	0.548447
Steppe markers and OTUs	n_09631	OTU_854818	0.00170134	0.127585	0.548447
Steppe markers and OTUs	n_20031	OTU_848824	0.00170108	0.127585	-0.548454
Steppe markers and OTUs	n_10711	OTU_346576	0.00170082	0.127585	0.54846
Steppe markers and OTUs	n_10839	OTU_1107650	0.00170071	0.127585	0.548463
Steppe markers and OTUs	n_12098	OTU_1148142	0.00170188	0.127599	0.548434
Steppe markers and OTUs	n_10718	OTU_279568	0.00170185	0.127599	0.548435
Steppe markers and OTUs	n_18531	OTU_642892	0.00170192	0.127599	-0.548433
Steppe markers and OTUs	n_07342	OTU_1107650	0.00170188	0.127599	0.548434
Steppe markers and OTUs	n_37575	OTU_550204	0.00170254	0.127608	0.548417
Steppe markers and OTUs	n_39369	OTU_550204	0.00170254	0.127608	0.548417
Steppe markers and OTUs	n_09860	OTU_550204	0.00170254	0.127608	0.548417
Steppe markers and OTUs	n_32392	OTU_550204	0.00170254	0.127608	0.548417
Steppe markers and OTUs	n_10859	OTU_1107650	0.00170214	0.127608	0.548427
Steppe markers and OTUs	n_17380	OTU_1148142	0.00170328	0.127656	-0.548399
Steppe markers and OTUs	n_12920	OTU_924705	0.00170346	0.127662	0.548394
Steppe markers and OTUs	n_24896	OTU_2248452	0.00170367	0.127667	-0.548389
Steppe markers and OTUs	n_00103	OTU_620856	0.00170373	0.127667	0.548387
Steppe markers and OTUs	n_11720	OTU_1050245	0.00170462	0.127727	-0.548365
Steppe markers and OTUs	n_01607	OTU_547086	0.00170481	0.127734	-0.54836
Steppe markers and OTUs	n_34510	OTU_550204	0.00170522	0.127757	-0.54835
Steppe markers and OTUs	n_11229	OTU_4406087	0.00170546	0.12776	-0.548344
Steppe markers and OTUs	n_06439	OTU_4401434	0.00170537	0.12776	0.548346
Steppe markers and OTUs	n_14105	OTU_1148142	0.00170647	0.12782	0.548319
Steppe markers and OTUs	n_23464	OTU_711169	0.00170645	0.12782	-0.548319
Steppe markers and OTUs	n_17568	OTU_979101	0.00170674	0.127833	0.548312
Steppe markers and OTUs	n_18143	OTU_549833	0.00170915	0.127844	0.548252
Steppe markers and OTUs	n_18143	OTU_4480003	0.00170915	0.127844	0.548252
Steppe markers and OTUs	n_18143	OTU_104243	0.00170915	0.127844	0.548252
Steppe markers and OTUs	n_18143	OTU_140988	0.00170915	0.127844	0.548252
Steppe markers and OTUs	n_14372	OTU_1109637	0.00170822	0.127844	0.548275
Steppe markers and OTUs	n_17033	OTU_245112	0.0017073	0.127844	0.548298
Steppe markers and OTUs	n_18143	OTU_854818	0.00170915	0.127844	0.548252
Steppe markers and OTUs	n_09884	OTU_941891	0.00170918	0.127844	0.548251
Steppe markers and OTUs	n_12093	OTU_941891	0.00170753	0.127844	0.548292
Steppe markers and OTUs	n_23464	OTU_4346654	0.00170795	0.127844	0.548282
Steppe markers and OTUs	n_10866	OTU_279568	0.001707	0.127844	0.548306
Steppe markers and OTUs	n_19635	OTU_4354457	0.00170869	0.127844	0.548264
Steppe markers and OTUs	n_10712	OTU_642892	0.00170787	0.127844	0.548284
Steppe markers and OTUs	n_05208	OTU_1107650	0.00170764	0.127844	0.54829
Steppe markers and OTUs	n_11950	OTU_1107650	0.00170874	0.127844	0.548262
Steppe markers and OTUs	n_20676	OTU_276309	0.00170941	0.127853	0.548246
Steppe markers and OTUs	n_21482	OTU_848824	0.0017099	0.127883	-0.548233
Steppe markers and OTUs	n_10715	OTU_1107650	0.00171006	0.127887	0.548229
Steppe markers and OTUs	n_10857	OTU_1107650	0.00171044	0.127908	0.54822
Steppe markers and OTUs	n_06444	OTU_554377	0.00171152	0.127974	-0.548193
Steppe markers and OTUs	n_17033	OTU_902248	0.00171149	0.127974	0.548194
Steppe markers and OTUs	n_10865	OTU_848824	0.00171176	0.127984	0.548187
Steppe markers and OTUs	n_24201	OTU_4382176	0.00171208	0.128001	0.548179
Steppe markers and OTUs	n_18459	OTU_841250	0.00171223	0.128004	0.548175
Steppe markers and OTUs	n_17568	OTU_113280	0.00171265	0.128029	0.548165
Steppe markers and OTUs	n_34066	OTU_1148142	0.00171281	0.128033	0.548161
Steppe markers and OTUs	n_00789	OTU_1050245	0.00171307	0.128038	0.548154
Steppe markers and OTUs	n_09629	OTU_1107650	0.00171299	0.128038	0.548156
Steppe markers and OTUs	n_18392	OTU_613520	0.00171338	0.128053	0.548147
Steppe markers and OTUs	n_09637	OTU_511933	0.00171374	0.128065	0.548138
Steppe markers and OTUs	n_03772	OTU_843546	0.00171364	0.128065	-0.54814
Steppe markers and OTUs	n_17568	OTU_346576	0.00171456	0.128097	0.548117
Steppe markers and OTUs	n_20281	OTU_1000453	0.00171466	0.128097	-0.548115
Steppe markers and OTUs	n_06649	OTU_1109866	0.0017145	0.128097	-0.548119
Steppe markers and OTUs	n_11720	OTU_642892	0.00171463	0.128097	-0.548115
Steppe markers and OTUs	n_15491	OTU_873423	0.00171466	0.128097	0.548115
Steppe markers and OTUs	n_07644	OTU_1107650	0.00171486	0.128104	-0.54811
Steppe markers and OTUs	n_06072	OTU_642892	0.00171554	0.128134	0.548093
Steppe markers and OTUs	n_09488	OTU_1107650	0.00171557	0.128134	0.548092
Steppe markers and OTUs	n_14113	OTU_1107650	0.0017155	0.128134	0.548094
Steppe markers and OTUs	n_06957	OTU_1000453	0.00171582	0.128146	-0.548086
Steppe markers and OTUs	n_08179	OTU_873423	0.00171601	0.128153	0.548081
Steppe markers and OTUs	n_10711	OTU_642892	0.00171648	0.12818	0.54807
Steppe markers and OTUs	n_21284	OTU_216773	0.00171661	0.128183	-0.548066
Steppe markers and OTUs	n_12087	OTU_848824	0.00171673	0.128184	0.548063
Steppe markers and OTUs	n_20031	OTU_1050245	0.00171687	0.128187	-0.54806
Steppe markers and OTUs	n_17424	OTU_1107096	0.001717	0.128189	0.548057
Steppe markers and OTUs	n_08179	OTU_584900	0.00171738	0.1282	-0.548047
Steppe markers and OTUs	n_08179	OTU_3664442	0.00171738	0.1282	-0.548047
Steppe markers and OTUs	n_28087	OTU_831328	0.00171765	0.1282	-0.548041
Steppe markers and OTUs	n_25867	OTU_554674	0.00171761	0.1282	0.548042
Steppe markers and OTUs	n_11928	OTU_1107650	0.00171746	0.1282	0.548045
Steppe markers and OTUs	n_24202	OTU_831328	0.00171812	0.12822	-0.548029
Steppe markers and OTUs	n_10868	OTU_1107650	0.00171812	0.12822	0.548029
Steppe markers and OTUs	n_21315	OTU_1148142	0.00171838	0.128233	-0.548022
Steppe markers and OTUs	n_15654	OTU_664498	0.00171906	0.128276	0.548006
Steppe markers and OTUs	n_10718	OTU_1107650	0.00171921	0.128279	0.548002
Steppe markers and OTUs	n_10648	OTU_216773	0.00171938	0.128284	-0.547998
Steppe markers and OTUs	n_10874	OTU_941891	0.00171962	0.128295	0.547992
Steppe markers and OTUs	n_18531	OTU_979101	0.0017198	0.128301	-0.547987
Steppe markers and OTUs	n_07127	OTU_941891	0.00172007	0.128306	-0.547981
Steppe markers and OTUs	n_09988	OTU_1107650	0.00172005	0.128306	0.547981
Steppe markers and OTUs	n_21482	OTU_276309	0.00172063	0.12834	-0.547967
Steppe markers and OTUs	n_02263	OTU_4318238	0.00172121	0.128376	0.547952
Steppe markers and OTUs	n_19824	OTU_245015	0.00172149	0.128388	0.547945
Steppe markers and OTUs	n_39212	OTU_848824	0.00172188	0.128388	0.547936
Steppe markers and OTUs	n_10866	OTU_1107650	0.00172205	0.128394	0.547932
Steppe markers and OTUs	n_39053	OTU_979101	0.00172296	0.128449	0.547909
Steppe markers and OTUs	n_17956	OTU_1148142	0.00172299	0.128449	-0.547908
Steppe markers and OTUs	n_07840	OTU_848824	0.00172335	0.128468	0.547899
Steppe markers and OTUs	n_17568	OTU_740378	0.00172459	0.128553	-0.547869
Steppe markers and OTUs	n_20441	OTU_584900	0.00172493	0.128556	-0.54786
Steppe markers and OTUs	n_20441	OTU_3664442	0.00172493	0.128556	-0.54786
Steppe markers and OTUs	n_20441	OTU_873423	0.00172489	0.128556	0.547861
Steppe markers and OTUs	n_17230	OTU_953444	0.00172603	0.12859	0.547833
Steppe markers and OTUs	n_10865	OTU_276309	0.00172631	0.12859	0.547826
Steppe markers and OTUs	n_21482	OTU_1050245	0.00172575	0.12859	-0.54784
Steppe markers and OTUs	n_37575	OTU_848824	0.00172653	0.12859	0.547821
Steppe markers and OTUs	n_39369	OTU_848824	0.00172653	0.12859	0.547821
Steppe markers and OTUs	n_09860	OTU_848824	0.00172653	0.12859	0.547821
Steppe markers and OTUs	n_32392	OTU_848824	0.00172653	0.12859	0.547821
Steppe markers and OTUs	n_17576	OTU_560883	0.00172591	0.12859	0.547836
Steppe markers and OTUs	n_24896	OTU_1107096	0.0017266	0.12859	-0.547819
Steppe markers and OTUs	n_20031	OTU_642892	0.00172571	0.12859	-0.547841
Steppe markers and OTUs	n_09495	OTU_1107650	0.00172648	0.12859	0.547822
Steppe markers and OTUs	n_15062	OTU_509259	0.0017265	0.12859	-0.547821
Steppe markers and OTUs	n_20029	OTU_550204	0.00172681	0.128597	-0.547814
Steppe markers and OTUs	n_18689	OTU_515585	0.00172689	0.128597	0.547812
Steppe markers and OTUs	n_12098	OTU_1107650	0.00172727	0.128618	0.547802
Steppe markers and OTUs	n_10865	OTU_1050245	0.00172762	0.128633	0.547794
Steppe markers and OTUs	n_18531	OTU_346576	0.00172767	0.128633	-0.547792
Steppe markers and OTUs	n_11937	OTU_941891	0.0017279	0.128643	0.547787
Steppe markers and OTUs	n_14105	OTU_1107650	0.00172849	0.128679	0.547772
Steppe markers and OTUs	n_20281	OTU_1067631	0.00172875	0.128691	-0.547766
Steppe markers and OTUs	n_20682	OTU_1091610	0.00172891	0.128695	0.547762
Steppe markers and OTUs	n_07192	OTU_1148142	0.00172912	0.128704	0.547757
Steppe markers and OTUs	n_34510	OTU_848824	0.00172924	0.128705	-0.547754
Steppe markers and OTUs	n_17380	OTU_990685	0.0017295	0.128717	-0.547747
Steppe markers and OTUs	n_06957	OTU_1067631	0.00172964	0.12872	-0.547744
Steppe markers and OTUs	n_25658	OTU_236636	0.00172979	0.128723	-0.54774
Steppe markers and OTUs	n_08167	OTU_279568	0.00172989	0.128724	0.547738
Steppe markers and OTUs	n_34066	OTU_1107650	0.0017302	0.128739	0.54773
Steppe markers and OTUs	n_08857	OTU_566207	0.00173049	0.128745	0.547723
Steppe markers and OTUs	n_29763	OTU_269558	0.00173039	0.128745	-0.547725
Steppe markers and OTUs	n_39053	OTU_346576	0.00173084	0.128764	0.547714
Steppe markers and OTUs	n_22873	OTU_790708	0.00173131	0.128789	0.547702
Steppe markers and OTUs	n_12089	OTU_550204	0.00173137	0.128789	0.547701
Steppe markers and OTUs	n_21315	OTU_1107650	0.00173172	0.128807	-0.547692
Steppe markers and OTUs	n_20682	OTU_553888	0.00173203	0.128807	-0.547685
Steppe markers and OTUs	n_17568	OTU_642892	0.00173201	0.128807	0.547685
Steppe markers and OTUs	n_09309	OTU_785264	0.00173198	0.128807	0.547686
Steppe markers and OTUs	n_28082	OTU_584900	0.00173229	0.128812	-0.547678
Steppe markers and OTUs	n_28082	OTU_3664442	0.00173229	0.128812	-0.547678
Steppe markers and OTUs	n_38796	OTU_887457	0.00173248	0.128819	-0.547674
Steppe markers and OTUs	n_12087	OTU_1050245	0.00173264	0.128823	0.54767
Steppe markers and OTUs	n_17956	OTU_1107650	0.001733	0.128842	-0.547661
Steppe markers and OTUs	n_28082	OTU_873423	0.00173354	0.128867	0.547648
Steppe markers and OTUs	n_01607	OTU_904045	0.00173346	0.128867	0.54765
Steppe markers and OTUs	n_11720	OTU_979101	0.00173413	0.128897	-0.547633
Steppe markers and OTUs	n_10707	OTU_1148142	0.00173407	0.128897	0.547635
Steppe markers and OTUs	n_07192	OTU_1107650	0.00173471	0.128932	0.547619
Steppe markers and OTUs	n_13772	OTU_752021	0.00173496	0.128943	-0.547613
Steppe markers and OTUs	n_08167	OTU_1107650	0.00173532	0.128958	0.547604
Steppe markers and OTUs	n_15929	OTU_555387	0.00173536	0.128958	0.547603
Steppe markers and OTUs	n_10710	OTU_941891	0.00173595	0.128987	0.547588
Steppe markers and OTUs	n_20278	OTU_1109866	0.00173594	0.128987	-0.547589
Steppe markers and OTUs	n_12089	OTU_216773	0.0017362	0.128991	0.547582
Steppe markers and OTUs	n_10707	OTU_1107650	0.00173611	0.128991	0.547584
Steppe markers and OTUs	n_23439	OTU_448806	0.00173654	0.129001	0.547574
Steppe markers and OTUs	n_18143	OTU_216773	0.00173653	0.129001	0.547574
Steppe markers and OTUs	n_07127	OTU_705586	0.00173671	0.129006	0.54757
Steppe markers and OTUs	n_09309	OTU_160908	0.00173763	0.129066	0.547547
Steppe markers and OTUs	n_39212	OTU_1050245	0.00173782	0.129066	0.547542
Steppe markers and OTUs	n_20029	OTU_216773	0.00173781	0.129066	-0.547543
Steppe markers and OTUs	n_10844	OTU_941891	0.00173798	0.12907	0.547539
Steppe markers and OTUs	n_26802	OTU_990685	0.00173867	0.129107	-0.547521
Steppe markers and OTUs	n_20448	OTU_236636	0.00173866	0.129107	-0.547522
Steppe markers and OTUs	n_39053	OTU_113280	0.00173908	0.129129	0.547511
Steppe markers and OTUs	n_07840	OTU_1050245	0.0017393	0.129138	0.547506
Steppe markers and OTUs	n_30853	OTU_1032653	0.00174063	0.129217	0.547473
Steppe markers and OTUs	n_02094	OTU_1107650	0.00174056	0.129217	0.547475
Steppe markers and OTUs	n_05951	OTU_1107650	0.00174067	0.129217	0.547472
Steppe markers and OTUs	n_13743	OTU_223583	0.00174105	0.129238	0.547463
Steppe markers and OTUs	n_12087	OTU_276309	0.00174145	0.129261	0.547453
Steppe markers and OTUs	n_11720	OTU_346576	0.00174206	0.129298	-0.547438
Steppe markers and OTUs	n_37575	OTU_1050245	0.00174251	0.129301	0.547427
Steppe markers and OTUs	n_39369	OTU_1050245	0.00174251	0.129301	0.547427
Steppe markers and OTUs	n_09860	OTU_1050245	0.00174251	0.129301	0.547427
Steppe markers and OTUs	n_32392	OTU_1050245	0.00174251	0.129301	0.547427
Steppe markers and OTUs	n_00789	OTU_979101	0.0017427	0.129308	0.547423
Steppe markers and OTUs	n_25658	OTU_613520	0.0017433	0.129345	-0.547408
Steppe markers and OTUs	n_10557	OTU_279568	0.00174368	0.129355	0.547399
Steppe markers and OTUs	n_25867	OTU_507172	0.00174368	0.129355	-0.547399
Steppe markers and OTUs	n_10557	OTU_1107650	0.00174374	0.129355	0.547397
Steppe markers and OTUs	n_20676	OTU_815518	0.00174395	0.129361	-0.547392
Steppe markers and OTUs	n_30853	OTU_648705	0.00174401	0.129361	0.54739
Steppe markers and OTUs	n_04874	OTU_850433	0.00174451	0.129375	-0.547378
Steppe markers and OTUs	n_04874	OTU_881936	0.00174451	0.129375	-0.547378
Steppe markers and OTUs	n_10716	OTU_3488180	0.00174436	0.129375	0.547382
Steppe markers and OTUs	n_08493	OTU_3488180	0.00174483	0.129392	0.54737
Steppe markers and OTUs	n_34510	OTU_1050245	0.00174523	0.129414	-0.547361
Steppe markers and OTUs	n_12920	OTU_1109866	0.00174553	0.129428	-0.547353
Steppe markers and OTUs	n_21284	OTU_4043610	0.00174576	0.129438	-0.547348
Steppe markers and OTUs	n_21284	OTU_279568	0.00174613	0.129458	-0.547338
Steppe markers and OTUs	n_20031	OTU_979101	0.00174655	0.129472	-0.547328
Steppe markers and OTUs	n_34510	OTU_216773	0.00174662	0.129472	-0.547327
Steppe markers and OTUs	n_05869	OTU_3392207	0.00174643	0.129472	-0.547331
Steppe markers and OTUs	n_30853	OTU_36821	0.00174674	0.129473	0.547324
Steppe markers and OTUs	n_18531	OTU_3488180	0.00174685	0.129474	-0.547321
Steppe markers and OTUs	n_37575	OTU_216773	0.00174787	0.129481	0.547296
Steppe markers and OTUs	n_39369	OTU_216773	0.00174787	0.129481	0.547296
Steppe markers and OTUs	n_09860	OTU_216773	0.00174787	0.129481	0.547296
Steppe markers and OTUs	n_32392	OTU_216773	0.00174787	0.129481	0.547296
Steppe markers and OTUs	n_01611	OTU_4346654	0.0017478	0.129481	0.547298
Steppe markers and OTUs	n_10557	OTU_3488180	0.00174726	0.129481	0.547311
Steppe markers and OTUs	n_25852	OTU_141698	0.00174781	0.129481	-0.547298
Steppe markers and OTUs	n_25852	OTU_1097328	0.00174734	0.129481	-0.547309
Steppe markers and OTUs	n_10712	OTU_1107650	0.00174782	0.129481	0.547297
Steppe markers and OTUs	n_17382	OTU_624144	0.00174804	0.129487	-0.547292
Steppe markers and OTUs	n_17570	OTU_160917	0.00174866	0.129525	-0.547277
Steppe markers and OTUs	n_20030	OTU_4346654	0.00174905	0.129546	0.547267
Steppe markers and OTUs	n_28090	OTU_448806	0.00174932	0.129556	0.547261
Steppe markers and OTUs	n_07840	OTU_216773	0.00174938	0.129556	0.547259
Steppe markers and OTUs	n_02094	OTU_1148142	0.00174948	0.129556	0.547257
Steppe markers and OTUs	n_09631	OTU_113280	0.00174982	0.129561	0.547248
Steppe markers and OTUs	n_39212	OTU_216773	0.00175009	0.129561	0.547242
Steppe markers and OTUs	n_05951	OTU_1148142	0.00174986	0.129561	0.547247
Steppe markers and OTUs	n_11720	OTU_3488180	0.00174997	0.129561	-0.547245
Steppe markers and OTUs	n_08167	OTU_3488180	0.00175016	0.129561	0.54724
Steppe markers and OTUs	n_19451	OTU_736196	0.00174978	0.129561	0.547249
Steppe markers and OTUs	n_39053	OTU_642892	0.00175027	0.129562	0.547237
Steppe markers and OTUs	n_00789	OTU_346576	0.00175066	0.129583	0.547228
Steppe markers and OTUs	n_20029	OTU_848824	0.00175106	0.129589	-0.547218
Steppe markers and OTUs	n_10839	OTU_941891	0.00175092	0.129589	0.547222
Steppe markers and OTUs	n_17750	OTU_208929	0.00175114	0.129589	-0.547216
Steppe markers and OTUs	n_25867	OTU_1107096	0.00175107	0.129589	0.547218
Steppe markers and OTUs	n_20448	OTU_613520	0.00175134	0.129596	-0.547211
Steppe markers and OTUs	n_25135	OTU_990685	0.00175176	0.129617	-0.547201
Steppe markers and OTUs	n_06439	OTU_1105324	0.00175182	0.129617	-0.547199
Steppe markers and OTUs	n_08857	OTU_1571542	0.0017531	0.129636	0.547168
Steppe markers and OTUs	n_12087	OTU_216773	0.00175269	0.129636	0.547178
Steppe markers and OTUs	n_21881	OTU_790708	0.00175319	0.129636	0.547166
Steppe markers and OTUs	n_21288	OTU_3796325	0.00175248	0.129636	0.547183
Steppe markers and OTUs	n_17566	OTU_1148142	0.00175259	0.129636	0.547181
Steppe markers and OTUs	n_20031	OTU_3488180	0.0017532	0.129636	-0.547166
Steppe markers and OTUs	n_01607	OTU_807954	0.00175287	0.129636	0.547174
Steppe markers and OTUs	n_29763	OTU_831328	0.00175395	0.129679	-0.547147
Steppe markers and OTUs	n_06072	OTU_1107650	0.00175399	0.129679	0.547147
Steppe markers and OTUs	n_20031	OTU_346576	0.00175452	0.129709	-0.547134
Steppe markers and OTUs	n_08493	OTU_1107650	0.00175459	0.129709	0.547132
Steppe markers and OTUs	n_28084	OTU_790708	0.0017548	0.12971	0.547127
Steppe markers and OTUs	n_10711	OTU_1107650	0.00175475	0.12971	0.547128
Steppe markers and OTUs	n_12920	OTU_996933	0.00175504	0.129712	-0.547121
Steppe markers and OTUs	n_22873	OTU_223583	0.00175502	0.129712	-0.547122
Steppe markers and OTUs	n_21288	OTU_134663	0.00175576	0.129713	0.547103
Steppe markers and OTUs	n_21482	OTU_979101	0.00175555	0.129713	-0.547108
Steppe markers and OTUs	n_12089	OTU_848824	0.00175568	0.129713	0.547105
Steppe markers and OTUs	n_25850	OTU_216773	0.00175564	0.129713	-0.547106
Steppe markers and OTUs	n_10865	OTU_216773	0.00175535	0.129713	0.547114
Steppe markers and OTUs	n_25453	OTU_566207	0.00175544	0.129713	-0.547111
Steppe markers and OTUs	n_16294	OTU_4382176	0.00175553	0.129713	0.547109
Steppe markers and OTUs	n_30677	OTU_790708	0.00175593	0.129718	0.547099
Steppe markers and OTUs	n_24771	OTU_157872	0.0017561	0.129722	0.547095
Steppe markers and OTUs	n_07812	OTU_279872	0.00175618	0.129722	-0.547093
Steppe markers and OTUs	n_21482	OTU_216773	0.00175638	0.129726	-0.547088
Steppe markers and OTUs	n_20679	OTU_620856	0.00175644	0.129726	-0.547087
Steppe markers and OTUs	n_27081	OTU_549833	0.0017585	0.129743	0.547037
Steppe markers and OTUs	n_27081	OTU_4480003	0.0017585	0.129743	0.547037
Steppe markers and OTUs	n_27081	OTU_104243	0.0017585	0.129743	0.547037
Steppe markers and OTUs	n_09631	OTU_557456	0.00175743	0.129743	0.547063
Steppe markers and OTUs	n_27081	OTU_140988	0.0017585	0.129743	0.547037
Steppe markers and OTUs	n_39212	OTU_276309	0.001757	0.129743	0.547073
Steppe markers and OTUs	n_10865	OTU_979101	0.00175745	0.129743	0.547062
Steppe markers and OTUs	n_27081	OTU_854818	0.0017585	0.129743	0.547037
Steppe markers and OTUs	n_10866	OTU_3488180	0.00175742	0.129743	0.547063
Steppe markers and OTUs	n_22068	OTU_550204	0.00175687	0.129743	0.547076
Steppe markers and OTUs	n_03772	OTU_114130	0.00175816	0.129743	-0.547045
Steppe markers and OTUs	n_09631	OTU_4043610	0.00175705	0.129743	0.547072
Steppe markers and OTUs	n_10716	OTU_1107650	0.00175769	0.129743	0.547056
Steppe markers and OTUs	n_10718	OTU_3488180	0.00175957	0.129815	0.547011
Steppe markers and OTUs	n_10868	OTU_3488180	0.00176047	0.129874	0.546989
Steppe markers and OTUs	n_08493	OTU_279568	0.00176088	0.129896	0.546979
Steppe markers and OTUs	n_07840	OTU_276309	0.00176142	0.129929	0.546966
Steppe markers and OTUs	n_06649	OTU_584900	0.00176235	0.129973	-0.546943
Steppe markers and OTUs	n_06649	OTU_3664442	0.00176235	0.129973	-0.546943
Steppe markers and OTUs	n_12087	OTU_979101	0.00176253	0.129973	0.546939
Steppe markers and OTUs	n_08179	OTU_216773	0.00176262	0.129973	-0.546937
Steppe markers and OTUs	n_20286	OTU_865342	0.00176255	0.129973	-0.546938
Steppe markers and OTUs	n_15062	OTU_236636	0.00176263	0.129973	0.546936
Steppe markers and OTUs	n_14113	OTU_3488180	0.00176283	0.129981	0.546931
Steppe markers and OTUs	n_21471	OTU_87984	0.0017633	0.130004	0.54692
Steppe markers and OTUs	n_28087	OTU_764037	0.00176335	0.130004	-0.546919
Steppe markers and OTUs	n_21482	OTU_346576	0.00176355	0.130011	-0.546914
Steppe markers and OTUs	n_00789	OTU_216773	0.00176393	0.130031	0.546905
Steppe markers and OTUs	n_24202	OTU_764037	0.00176402	0.130031	-0.546903
Steppe markers and OTUs	n_20441	OTU_216773	0.00176471	0.130074	-0.546886
Steppe markers and OTUs	n_12748	OTU_550204	0.00176481	0.130074	-0.546884
Steppe markers and OTUs	n_18143	OTU_557456	0.00176545	0.130099	0.546868
Steppe markers and OTUs	n_10865	OTU_346576	0.00176546	0.130099	0.546868
Steppe markers and OTUs	n_09629	OTU_3488180	0.00176538	0.130099	0.54687
Steppe markers and OTUs	n_10716	OTU_279568	0.00176571	0.13011	0.546862
Steppe markers and OTUs	n_09309	OTU_554377	0.0017664	0.130154	0.546845
Steppe markers and OTUs	n_20029	OTU_1050245	0.00176722	0.130168	-0.546825
Steppe markers and OTUs	n_28082	OTU_216773	0.00176678	0.130168	-0.546836
Steppe markers and OTUs	n_21288	OTU_4467026	0.00176751	0.130168	0.546818
Steppe markers and OTUs	n_25759	OTU_141698	0.00176743	0.130168	-0.54682
Steppe markers and OTUs	n_13079	OTU_2248452	0.00176728	0.130168	0.546824
Steppe markers and OTUs	n_19640	OTU_856571	0.00176746	0.130168	0.546819
Steppe markers and OTUs	n_19640	OTU_579369	0.00176735	0.130168	0.546822
Steppe markers and OTUs	n_13772	OTU_335558	0.0017673	0.130168	-0.546823
Steppe markers and OTUs	n_17568	OTU_1107650	0.00176743	0.130168	0.54682
Steppe markers and OTUs	n_39212	OTU_979101	0.00176778	0.130181	0.546812
Steppe markers and OTUs	n_10857	OTU_3488180	0.00176834	0.130208	0.546798
Steppe markers and OTUs	n_15491	OTU_327961	0.00176836	0.130208	0.546798
Steppe markers and OTUs	n_26802	OTU_4331302	0.00177451	0.130212	-0.546649
Steppe markers and OTUs	n_25453	OTU_1571542	0.00177396	0.130212	-0.546662
Steppe markers and OTUs	n_20278	OTU_584900	0.00177308	0.130212	-0.546683
Steppe markers and OTUs	n_20278	OTU_3664442	0.00177308	0.130212	-0.546683
Steppe markers and OTUs	n_26802	OTU_309523	0.00177451	0.130212	-0.546649
Steppe markers and OTUs	n_04874	OTU_951430	0.00177473	0.130212	-0.546644
Steppe markers and OTUs	n_04874	OTU_747942	0.00177473	0.130212	-0.546644
Steppe markers and OTUs	n_00789	OTU_113280	0.00177042	0.130212	0.546748
Steppe markers and OTUs	n_19451	OTU_1109637	0.00177266	0.130212	0.546694
Steppe markers and OTUs	n_37575	OTU_276309	0.00177098	0.130212	0.546734
Steppe markers and OTUs	n_39369	OTU_276309	0.00177098	0.130212	0.546734
Steppe markers and OTUs	n_09860	OTU_276309	0.00177098	0.130212	0.546734
Steppe markers and OTUs	n_32392	OTU_276309	0.00177098	0.130212	0.546734
Steppe markers and OTUs	n_12089	OTU_1050245	0.00177187	0.130212	0.546713
Steppe markers and OTUs	n_15062	OTU_557923	0.00177111	0.130212	0.546731
Steppe markers and OTUs	n_15062	OTU_1097562	0.00177111	0.130212	0.546731
Steppe markers and OTUs	n_37575	OTU_979101	0.00177253	0.130212	0.546697
Steppe markers and OTUs	n_39369	OTU_979101	0.00177253	0.130212	0.546697
Steppe markers and OTUs	n_09860	OTU_979101	0.00177253	0.130212	0.546697
Steppe markers and OTUs	n_07840	OTU_979101	0.00176928	0.130212	0.546775
Steppe markers and OTUs	n_32392	OTU_979101	0.00177253	0.130212	0.546697
Steppe markers and OTUs	n_12087	OTU_346576	0.00177056	0.130212	0.546744
Steppe markers and OTUs	n_12920	OTU_3796325	0.00177363	0.130212	0.54667
Steppe markers and OTUs	n_10712	OTU_1148142	0.00177376	0.130212	0.546667
Steppe markers and OTUs	n_25852	OTU_711169	0.00177284	0.130212	-0.546689
Steppe markers and OTUs	n_17750	OTU_4382176	0.00176853	0.130212	0.546793
Steppe markers and OTUs	n_23996	OTU_141698	0.00177169	0.130212	0.546717
Steppe markers and OTUs	n_15491	OTU_214128	0.00176875	0.130212	0.546788
Steppe markers and OTUs	n_25867	OTU_575164	0.00177189	0.130212	0.546712
Steppe markers and OTUs	n_19641	OTU_24367	0.00177428	0.130212	0.546654
Steppe markers and OTUs	n_10648	OTU_554674	0.00176976	0.130212	0.546764
Steppe markers and OTUs	n_23015	OTU_87984	0.00177174	0.130212	0.546716
Steppe markers and OTUs	n_25759	OTU_1097328	0.00177362	0.130212	-0.54667
Steppe markers and OTUs	n_22097	OTU_343147	0.00177296	0.130212	-0.546686
Steppe markers and OTUs	n_25852	OTU_377330	0.00177439	0.130212	-0.546652
Steppe markers and OTUs	n_15654	OTU_511933	0.00177058	0.130212	0.546744
Steppe markers and OTUs	n_02263	OTU_160917	0.00177279	0.130212	0.54669
Steppe markers and OTUs	n_28196	OTU_1109866	0.00177513	0.130212	0.546634
Steppe markers and OTUs	n_37134	OTU_1109866	0.00177513	0.130212	0.546634
Steppe markers and OTUs	n_30059	OTU_1109866	0.00177513	0.130212	0.546634
Steppe markers and OTUs	n_40212	OTU_1109866	0.00177513	0.130212	0.546634
Steppe markers and OTUs	n_06425	OTU_1109866	0.00177513	0.130212	0.546634
Steppe markers and OTUs	n_34083	OTU_1109866	0.00177513	0.130212	0.546634
Steppe markers and OTUs	n_02726	OTU_1109866	0.00177513	0.130212	0.546634
Steppe markers and OTUs	n_27993	OTU_1109866	0.00177513	0.130212	0.546634
Steppe markers and OTUs	n_37584	OTU_1109866	0.00177513	0.130212	0.546634
Steppe markers and OTUs	n_21288	OTU_1109866	0.00176986	0.130212	-0.546761
Steppe markers and OTUs	n_36761	OTU_1109866	0.00177513	0.130212	0.546634
Steppe markers and OTUs	n_34992	OTU_1109866	0.00177513	0.130212	0.546634
Steppe markers and OTUs	n_40398	OTU_1109866	0.00177513	0.130212	0.546634
Steppe markers and OTUs	n_33097	OTU_1109866	0.00177513	0.130212	0.546634
Steppe markers and OTUs	n_28134	OTU_1109866	0.00177513	0.130212	0.546634
Steppe markers and OTUs	n_33111	OTU_1109866	0.00177513	0.130212	0.546634
Steppe markers and OTUs	n_32859	OTU_1109866	0.00177513	0.130212	0.546634
Steppe markers and OTUs	n_40034	OTU_1109866	0.00177513	0.130212	0.546634
Steppe markers and OTUs	n_40715	OTU_1109866	0.00177513	0.130212	0.546634
Steppe markers and OTUs	n_21288	OTU_325708	0.00177487	0.130212	0.54664
Steppe markers and OTUs	n_00789	OTU_642892	0.00177232	0.130212	0.546702
Steppe markers and OTUs	n_07979	OTU_225881	0.00177113	0.130212	-0.546731
Steppe markers and OTUs	n_39053	OTU_740378	0.00177365	0.130212	-0.54667
Steppe markers and OTUs	n_06649	OTU_873423	0.00176887	0.130212	0.546785
Steppe markers and OTUs	n_12920	OTU_134663	0.00177549	0.130216	0.546625
Steppe markers and OTUs	n_34510	OTU_979101	0.0017753	0.130216	-0.54663
Steppe markers and OTUs	n_06649	OTU_216773	0.00177547	0.130216	-0.546626
Steppe markers and OTUs	n_39212	OTU_346576	0.00177583	0.130234	0.546617
Steppe markers and OTUs	n_15062	OTU_343147	0.00177606	0.130243	0.546611
Steppe markers and OTUs	n_07840	OTU_346576	0.00177733	0.130329	0.546581
Steppe markers and OTUs	n_39053	OTU_216773	0.00177785	0.130352	0.546568
Steppe markers and OTUs	n_18459	OTU_843244	0.0017778	0.130352	0.54657
Steppe markers and OTUs	n_20278	OTU_216773	0.00177866	0.130396	-0.546549
Steppe markers and OTUs	n_05869	OTU_1067631	0.00177875	0.130396	-0.546547
Steppe markers and OTUs	n_28087	OTU_4296430	0.00177874	0.130396	-0.546547
Steppe markers and OTUs	n_34510	OTU_276309	0.00177908	0.130412	-0.546539
Steppe markers and OTUs	n_24202	OTU_4296430	0.00177922	0.130415	-0.546535
Steppe markers and OTUs	n_12507	OTU_990685	0.00177951	0.130429	-0.546528
Steppe markers and OTUs	n_17566	OTU_515585	0.00177987	0.130448	-0.54652
Steppe markers and OTUs	n_37575	OTU_346576	0.0017806	0.130456	0.546502
Steppe markers and OTUs	n_39369	OTU_346576	0.0017806	0.130456	0.546502
Steppe markers and OTUs	n_09860	OTU_346576	0.0017806	0.130456	0.546502
Steppe markers and OTUs	n_32392	OTU_346576	0.0017806	0.130456	0.546502
Steppe markers and OTUs	n_05869	OTU_1000453	0.00178023	0.130456	-0.546511
Steppe markers and OTUs	n_33108	OTU_1109866	0.00178015	0.130456	0.546513
Steppe markers and OTUs	n_22068	OTU_848824	0.00178146	0.130505	0.546481
Steppe markers and OTUs	n_20278	OTU_873423	0.00178147	0.130505	0.546481
Steppe markers and OTUs	n_28196	OTU_216773	0.00178458	0.130509	0.546406
Steppe markers and OTUs	n_37134	OTU_216773	0.00178458	0.130509	0.546406
Steppe markers and OTUs	n_30059	OTU_216773	0.00178458	0.130509	0.546406
Steppe markers and OTUs	n_40212	OTU_216773	0.00178458	0.130509	0.546406
Steppe markers and OTUs	n_06425	OTU_216773	0.00178458	0.130509	0.546406
Steppe markers and OTUs	n_34083	OTU_216773	0.00178458	0.130509	0.546406
Steppe markers and OTUs	n_02726	OTU_216773	0.00178458	0.130509	0.546406
Steppe markers and OTUs	n_27993	OTU_216773	0.00178458	0.130509	0.546406
Steppe markers and OTUs	n_37584	OTU_216773	0.00178458	0.130509	0.546406
Steppe markers and OTUs	n_36761	OTU_216773	0.00178458	0.130509	0.546406
Steppe markers and OTUs	n_34992	OTU_216773	0.00178458	0.130509	0.546406
Steppe markers and OTUs	n_40398	OTU_216773	0.00178458	0.130509	0.546406
Steppe markers and OTUs	n_33097	OTU_216773	0.00178458	0.130509	0.546406
Steppe markers and OTUs	n_28134	OTU_216773	0.00178458	0.130509	0.546406
Steppe markers and OTUs	n_33111	OTU_216773	0.00178458	0.130509	0.546406
Steppe markers and OTUs	n_32859	OTU_216773	0.00178458	0.130509	0.546406
Steppe markers and OTUs	n_40034	OTU_216773	0.00178458	0.130509	0.546406
Steppe markers and OTUs	n_40715	OTU_216773	0.00178458	0.130509	0.546406
Steppe markers and OTUs	n_34510	OTU_346576	0.00178337	0.130509	-0.546435
Steppe markers and OTUs	n_17563	OTU_560883	0.00178288	0.130509	0.546447
Steppe markers and OTUs	n_20281	OTU_3392207	0.00178404	0.130509	-0.546419
Steppe markers and OTUs	n_06957	OTU_3392207	0.0017833	0.130509	-0.546437
Steppe markers and OTUs	n_22068	OTU_3488180	0.00178265	0.130509	0.546453
Steppe markers and OTUs	n_07342	OTU_3488180	0.0017824	0.130509	0.546459
Steppe markers and OTUs	n_10859	OTU_3488180	0.00178182	0.130509	0.546473
Steppe markers and OTUs	n_23992	OTU_1105324	0.00178291	0.130509	0.546447
Steppe markers and OTUs	n_20280	OTU_279872	0.00178381	0.130509	-0.546425
Steppe markers and OTUs	n_17782	OTU_246303	0.00178415	0.130509	-0.546417
Steppe markers and OTUs	n_39053	OTU_1107650	0.00178257	0.130509	0.546455
Steppe markers and OTUs	n_18898	OTU_225881	0.00178192	0.130509	-0.54647
Steppe markers and OTUs	n_25850	OTU_549833	0.00179252	0.130539	-0.546216
Steppe markers and OTUs	n_25850	OTU_4480003	0.00179252	0.130539	-0.546216
Steppe markers and OTUs	n_25850	OTU_104243	0.00179252	0.130539	-0.546216
Steppe markers and OTUs	n_25135	OTU_4331302	0.00179132	0.130539	-0.546245
Steppe markers and OTUs	n_28196	OTU_584900	0.00179264	0.130539	0.546213
Steppe markers and OTUs	n_37134	OTU_584900	0.00179264	0.130539	0.546213
Steppe markers and OTUs	n_30059	OTU_584900	0.00179264	0.130539	0.546213
Steppe markers and OTUs	n_40212	OTU_584900	0.00179264	0.130539	0.546213
Steppe markers and OTUs	n_06425	OTU_584900	0.00179264	0.130539	0.546213
Steppe markers and OTUs	n_34083	OTU_584900	0.00179264	0.130539	0.546213
Steppe markers and OTUs	n_02726	OTU_584900	0.00179264	0.130539	0.546213
Steppe markers and OTUs	n_27993	OTU_584900	0.00179264	0.130539	0.546213
Steppe markers and OTUs	n_37584	OTU_584900	0.00179264	0.130539	0.546213
Steppe markers and OTUs	n_36761	OTU_584900	0.00179264	0.130539	0.546213
Steppe markers and OTUs	n_34992	OTU_584900	0.00179264	0.130539	0.546213
Steppe markers and OTUs	n_40398	OTU_584900	0.00179264	0.130539	0.546213
Steppe markers and OTUs	n_33097	OTU_584900	0.00179264	0.130539	0.546213
Steppe markers and OTUs	n_28134	OTU_584900	0.00179264	0.130539	0.546213
Steppe markers and OTUs	n_33111	OTU_584900	0.00179264	0.130539	0.546213
Steppe markers and OTUs	n_32859	OTU_584900	0.00179264	0.130539	0.546213
Steppe markers and OTUs	n_40034	OTU_584900	0.00179264	0.130539	0.546213
Steppe markers and OTUs	n_40715	OTU_584900	0.00179264	0.130539	0.546213
Steppe markers and OTUs	n_28196	OTU_3664442	0.00179264	0.130539	0.546213
Steppe markers and OTUs	n_37134	OTU_3664442	0.00179264	0.130539	0.546213
Steppe markers and OTUs	n_30059	OTU_3664442	0.00179264	0.130539	0.546213
Steppe markers and OTUs	n_40212	OTU_3664442	0.00179264	0.130539	0.546213
Steppe markers and OTUs	n_06425	OTU_3664442	0.00179264	0.130539	0.546213
Steppe markers and OTUs	n_34083	OTU_3664442	0.00179264	0.130539	0.546213
Steppe markers and OTUs	n_02726	OTU_3664442	0.00179264	0.130539	0.546213
Steppe markers and OTUs	n_27993	OTU_3664442	0.00179264	0.130539	0.546213
Steppe markers and OTUs	n_37584	OTU_3664442	0.00179264	0.130539	0.546213
Steppe markers and OTUs	n_36761	OTU_3664442	0.00179264	0.130539	0.546213
Steppe markers and OTUs	n_34992	OTU_3664442	0.00179264	0.130539	0.546213
Steppe markers and OTUs	n_40398	OTU_3664442	0.00179264	0.130539	0.546213
Steppe markers and OTUs	n_33097	OTU_3664442	0.00179264	0.130539	0.546213
Steppe markers and OTUs	n_28134	OTU_3664442	0.00179264	0.130539	0.546213
Steppe markers and OTUs	n_33111	OTU_3664442	0.00179264	0.130539	0.546213
Steppe markers and OTUs	n_32859	OTU_3664442	0.00179264	0.130539	0.546213
Steppe markers and OTUs	n_40034	OTU_3664442	0.00179264	0.130539	0.546213
Steppe markers and OTUs	n_40715	OTU_3664442	0.00179264	0.130539	0.546213
Steppe markers and OTUs	n_25135	OTU_309523	0.00179132	0.130539	-0.546245
Steppe markers and OTUs	n_25850	OTU_140988	0.00179252	0.130539	-0.546216
Steppe markers and OTUs	n_27081	OTU_113280	0.00179261	0.130539	0.546214
Steppe markers and OTUs	n_21482	OTU_113280	0.00179045	0.130539	-0.546266
Steppe markers and OTUs	n_25850	OTU_854818	0.00179252	0.130539	-0.546216
Steppe markers and OTUs	n_12748	OTU_848824	0.00178948	0.130539	-0.546289
Steppe markers and OTUs	n_05208	OTU_941891	0.00179249	0.130539	0.546217
Steppe markers and OTUs	n_15491	OTU_941891	0.00178989	0.130539	-0.546279
Steppe markers and OTUs	n_33108	OTU_216773	0.00178535	0.130539	0.546388
Steppe markers and OTUs	n_17568	OTU_216773	0.00179194	0.130539	0.54623
Steppe markers and OTUs	n_25759	OTU_790708	0.0017904	0.130539	0.546267
Steppe markers and OTUs	n_26802	OTU_518198	0.00178638	0.130539	-0.546363
Steppe markers and OTUs	n_07979	OTU_4384480	0.00178821	0.130539	-0.546319
Steppe markers and OTUs	n_02263	OTU_840300	0.00178687	0.130539	-0.546352
Steppe markers and OTUs	n_18898	OTU_560883	0.00178587	0.130539	0.546376
Steppe markers and OTUs	n_07979	OTU_560883	0.00179126	0.130539	0.546246
Steppe markers and OTUs	n_27049	OTU_1091610	0.00178689	0.130539	0.546351
Steppe markers and OTUs	n_12920	OTU_4467026	0.00179246	0.130539	0.546218
Steppe markers and OTUs	n_19824	OTU_3392207	0.00178838	0.130539	-0.546315
Steppe markers and OTUs	n_25759	OTU_711169	0.00179174	0.130539	-0.546235
Steppe markers and OTUs	n_12748	OTU_3488180	0.00178613	0.130539	-0.546369
Steppe markers and OTUs	n_15654	OTU_1110182	0.00178827	0.130539	-0.546318
Steppe markers and OTUs	n_24622	OTU_554377	0.0017917	0.130539	-0.546236
Steppe markers and OTUs	n_24210	OTU_554377	0.00178913	0.130539	-0.546297
Steppe markers and OTUs	n_17422	OTU_1145649	0.00178774	0.130539	0.546331
Steppe markers and OTUs	n_19640	OTU_720513	0.00179229	0.130539	-0.546222
Steppe markers and OTUs	n_25137	OTU_1045649	0.00179038	0.130539	-0.546267
Steppe markers and OTUs	n_21482	OTU_642892	0.00178661	0.130539	-0.546358
Steppe markers and OTUs	n_10865	OTU_642892	0.00178872	0.130539	0.546307
Steppe markers and OTUs	n_17563	OTU_225881	0.00178794	0.130539	-0.546326
Steppe markers and OTUs	n_25867	OTU_1088618	0.00179303	0.13056	-0.546204
Steppe markers and OTUs	n_10865	OTU_113280	0.00179338	0.130578	0.546195
Steppe markers and OTUs	n_06072	OTU_1148142	0.00179367	0.130592	0.546188
Steppe markers and OTUs	n_23997	OTU_579369	0.00179438	0.130629	-0.546172
Steppe markers and OTUs	n_12087	OTU_642892	0.00179436	0.130629	0.546172
Steppe markers and OTUs	n_33108	OTU_584900	0.00179514	0.130632	0.546154
Steppe markers and OTUs	n_33108	OTU_3664442	0.00179514	0.130632	0.546154
Steppe markers and OTUs	n_19635	OTU_850433	0.00179476	0.130632	-0.546163
Steppe markers and OTUs	n_19635	OTU_881936	0.00179476	0.130632	-0.546163
Steppe markers and OTUs	n_14069	OTU_107444	0.00179511	0.130632	0.546154
Steppe markers and OTUs	n_01607	OTU_1027121	0.00179499	0.130632	0.546157
Steppe markers and OTUs	n_07979	OTU_1105174	0.00179488	0.130632	-0.54616
Steppe markers and OTUs	n_21288	OTU_996933	0.0017954	0.130643	-0.546147
Steppe markers and OTUs	n_06439	OTU_269558	0.00179569	0.130655	-0.54614
Steppe markers and OTUs	n_17570	OTU_112281	0.00179576	0.130655	-0.546139
Steppe markers and OTUs	n_10711	OTU_1148142	0.00179609	0.130671	0.546131
Steppe markers and OTUs	n_16294	OTU_208929	0.0017963	0.130672	-0.546126
Steppe markers and OTUs	n_18459	OTU_840063	0.00179628	0.130672	0.546126
Steppe markers and OTUs	n_20029	OTU_979101	0.00179758	0.130757	-0.546095
Steppe markers and OTUs	n_22068	OTU_1050245	0.00179784	0.130769	0.546089
Steppe markers and OTUs	n_21920	OTU_620856	0.0017981	0.13078	-0.546083
Steppe markers and OTUs	n_11950	OTU_941891	0.00179827	0.130785	0.546079
Steppe markers and OTUs	n_22068	OTU_642892	0.0017999	0.130896	0.54604
Steppe markers and OTUs	n_17382	OTU_4467026	0.00180033	0.130906	-0.54603
Steppe markers and OTUs	n_25137	OTU_554377	0.00180034	0.130906	-0.546029
Steppe markers and OTUs	n_39212	OTU_642892	0.00180017	0.130906	0.546033
Steppe markers and OTUs	n_12087	OTU_113280	0.00180122	0.130921	0.546008
Steppe markers and OTUs	n_25135	OTU_518198	0.00180085	0.130921	-0.546017
Steppe markers and OTUs	n_18898	OTU_4384480	0.001801	0.130921	-0.546014
Steppe markers and OTUs	n_19824	OTU_566207	0.00180127	0.130921	0.546007
Steppe markers and OTUs	n_25759	OTU_377330	0.00180109	0.130921	-0.546011
Steppe markers and OTUs	n_12920	OTU_325708	0.00180088	0.130921	0.546017
Steppe markers and OTUs	n_00789	OTU_1107650	0.00180114	0.130921	0.54601
Steppe markers and OTUs	n_12089	OTU_979101	0.0018023	0.130944	0.545983
Steppe markers and OTUs	n_21471	OTU_847729	0.0018044	0.130944	0.545933
Steppe markers and OTUs	n_09631	OTU_1080163	0.00180185	0.130944	0.545993
Steppe markers and OTUs	n_20676	OTU_1531506	0.00180305	0.130944	0.545965
Steppe markers and OTUs	n_14372	OTU_315986	0.00180375	0.130944	0.545948
Steppe markers and OTUs	n_07840	OTU_642892	0.00180182	0.130944	0.545994
Steppe markers and OTUs	n_01607	OTU_3372321	0.0018023	0.130944	-0.545983
Steppe markers and OTUs	n_22873	OTU_1107815	0.00180285	0.130944	-0.54597
Steppe markers and OTUs	n_28196	OTU_873423	0.00180444	0.130944	-0.545932
Steppe markers and OTUs	n_37134	OTU_873423	0.00180444	0.130944	-0.545932
Steppe markers and OTUs	n_30059	OTU_873423	0.00180444	0.130944	-0.545932
Steppe markers and OTUs	n_40212	OTU_873423	0.00180444	0.130944	-0.545932
Steppe markers and OTUs	n_06425	OTU_873423	0.00180444	0.130944	-0.545932
Steppe markers and OTUs	n_34083	OTU_873423	0.00180444	0.130944	-0.545932
Steppe markers and OTUs	n_02726	OTU_873423	0.00180444	0.130944	-0.545932
Steppe markers and OTUs	n_27993	OTU_873423	0.00180444	0.130944	-0.545932
Steppe markers and OTUs	n_37584	OTU_873423	0.00180444	0.130944	-0.545932
Steppe markers and OTUs	n_36761	OTU_873423	0.00180444	0.130944	-0.545932
Steppe markers and OTUs	n_34992	OTU_873423	0.00180444	0.130944	-0.545932
Steppe markers and OTUs	n_40398	OTU_873423	0.00180444	0.130944	-0.545932
Steppe markers and OTUs	n_33097	OTU_873423	0.00180444	0.130944	-0.545932
Steppe markers and OTUs	n_28134	OTU_873423	0.00180444	0.130944	-0.545932
Steppe markers and OTUs	n_33111	OTU_873423	0.00180444	0.130944	-0.545932
Steppe markers and OTUs	n_32859	OTU_873423	0.00180444	0.130944	-0.545932
Steppe markers and OTUs	n_40034	OTU_873423	0.00180444	0.130944	-0.545932
Steppe markers and OTUs	n_40715	OTU_873423	0.00180444	0.130944	-0.545932
Steppe markers and OTUs	n_10715	OTU_941891	0.00180499	0.130974	0.545919
Steppe markers and OTUs	n_07127	OTU_279872	0.00180547	0.130974	-0.545907
Steppe markers and OTUs	n_37575	OTU_642892	0.00180542	0.130974	0.545909
Steppe markers and OTUs	n_39369	OTU_642892	0.00180542	0.130974	0.545909
Steppe markers and OTUs	n_09860	OTU_642892	0.00180542	0.130974	0.545909
Steppe markers and OTUs	n_32392	OTU_642892	0.00180542	0.130974	0.545909
Steppe markers and OTUs	n_20029	OTU_346576	0.00180574	0.130986	-0.545901
Steppe markers and OTUs	n_12748	OTU_1050245	0.00180592	0.130989	-0.545897
Steppe markers and OTUs	n_18898	OTU_1105174	0.00180598	0.130989	-0.545895
Steppe markers and OTUs	n_10711	OTU_216773	0.0018063	0.131004	0.545888
Steppe markers and OTUs	n_06072	OTU_216773	0.00180725	0.131046	0.545865
Steppe markers and OTUs	n_25852	OTU_790708	0.00180717	0.131046	0.545867
Steppe markers and OTUs	n_06439	OTU_1111519	0.00180708	0.131046	-0.545869
Steppe markers and OTUs	n_12748	OTU_642892	0.00180737	0.131046	-0.545862
Steppe markers and OTUs	n_33108	OTU_873423	0.00180738	0.131046	-0.545862
Steppe markers and OTUs	n_17563	OTU_4384480	0.00180816	0.131089	-0.545843
Steppe markers and OTUs	n_27081	OTU_4043610	0.00180819	0.131089	0.545843
Steppe markers and OTUs	n_13743	OTU_112281	0.00180852	0.131098	0.545835
Steppe markers and OTUs	n_34510	OTU_642892	0.00180847	0.131098	-0.545836
Steppe markers and OTUs	n_23996	OTU_223583	0.0018089	0.131111	-0.545826
Steppe markers and OTUs	n_25654	OTU_1111519	0.00180889	0.131111	-0.545826
Steppe markers and OTUs	n_19824	OTU_156062	0.00180954	0.131128	-0.545811
Steppe markers and OTUs	n_39212	OTU_113280	0.00180928	0.131128	0.545817
Steppe markers and OTUs	n_14069	OTU_831328	0.00180947	0.131128	-0.545812
Steppe markers and OTUs	n_30677	OTU_141698	0.00180935	0.131128	-0.545815
Steppe markers and OTUs	n_18143	OTU_1080163	0.00181003	0.131156	0.545799
Steppe markers and OTUs	n_12089	OTU_346576	0.00181047	0.13118	0.545789
Steppe markers and OTUs	n_28084	OTU_141698	0.00181077	0.131195	-0.545782
Steppe markers and OTUs	n_25453	OTU_2248452	0.00181087	0.131195	0.545779
Steppe markers and OTUs	n_17230	OTU_4478850	0.00181138	0.131224	0.545767
Steppe markers and OTUs	n_07840	OTU_113280	0.00181157	0.131224	0.545763
Steppe markers and OTUs	n_17424	OTU_160979	0.00181159	0.131224	-0.545762
Steppe markers and OTUs	n_17563	OTU_1105174	0.00181219	0.13126	-0.545748
Steppe markers and OTUs	n_13743	OTU_141698	0.00181233	0.131263	-0.545745
Steppe markers and OTUs	n_21881	OTU_141698	0.00181278	0.131289	-0.545734
Steppe markers and OTUs	n_21482	OTU_1107650	0.00181328	0.131317	-0.545722
Steppe markers and OTUs	n_01607	OTU_844823	0.00181388	0.131353	-0.545708
Steppe markers and OTUs	n_22097	OTU_807954	0.00181467	0.131403	-0.545689
Steppe markers and OTUs	n_20280	OTU_216773	0.00181534	0.131405	-0.545673
Steppe markers and OTUs	n_10712	OTU_216773	0.00181542	0.131405	0.545671
Steppe markers and OTUs	n_20286	OTU_1091610	0.00181542	0.131405	0.545671
Steppe markers and OTUs	n_22873	OTU_24367	0.00181505	0.131405	-0.54568
Steppe markers and OTUs	n_29763	OTU_764037	0.00181492	0.131405	-0.545683
Steppe markers and OTUs	n_13771	OTU_212116	0.00181524	0.131405	-0.545676
Steppe markers and OTUs	n_10865	OTU_1107650	0.00181508	0.131405	0.545679
Steppe markers and OTUs	n_23015	OTU_847729	0.00181552	0.131405	0.545669
Steppe markers and OTUs	n_27081	OTU_557456	0.00181607	0.131415	0.545656
Steppe markers and OTUs	n_29763	OTU_4296430	0.00181606	0.131415	-0.545656
Steppe markers and OTUs	n_15062	OTU_240845	0.00181577	0.131415	-0.545663
Steppe markers and OTUs	n_23997	OTU_1073058	0.00181597	0.131415	-0.545658
Steppe markers and OTUs	n_37575	OTU_113280	0.00181654	0.131416	0.545645
Steppe markers and OTUs	n_39369	OTU_113280	0.00181654	0.131416	0.545645
Steppe markers and OTUs	n_09860	OTU_113280	0.00181654	0.131416	0.545645
Steppe markers and OTUs	n_32392	OTU_113280	0.00181654	0.131416	0.545645
Steppe markers and OTUs	n_19640	OTU_757089	0.0018166	0.131416	0.545643
Steppe markers and OTUs	n_18531	OTU_1107650	0.0018175	0.131474	-0.545622
Steppe markers and OTUs	n_08179	OTU_549833	0.00181958	0.131521	-0.545573
Steppe markers and OTUs	n_08179	OTU_4480003	0.00181958	0.131521	-0.545573
Steppe markers and OTUs	n_08179	OTU_104243	0.00181958	0.131521	-0.545573
Steppe markers and OTUs	n_08179	OTU_140988	0.00181958	0.131521	-0.545573
Steppe markers and OTUs	n_08179	OTU_854818	0.00181958	0.131521	-0.545573
Steppe markers and OTUs	n_17693	OTU_3796325	0.00181865	0.131521	-0.545595
Steppe markers and OTUs	n_08484	OTU_3488180	0.00181912	0.131521	0.545584
Steppe markers and OTUs	n_08857	OTU_2248452	0.00181863	0.131521	-0.545595
Steppe markers and OTUs	n_23992	OTU_269558	0.0018183	0.131521	0.545603
Steppe markers and OTUs	n_12087	OTU_1107650	0.0018199	0.131536	0.545565
Steppe markers and OTUs	n_18459	OTU_1733411	0.00182021	0.131551	0.545558
Steppe markers and OTUs	n_11947	OTU_3488180	0.00182058	0.131564	0.54555
Steppe markers and OTUs	n_09637	OTU_1110182	0.00182059	0.131564	-0.545549
Steppe markers and OTUs	n_34510	OTU_113280	0.00182075	0.131568	-0.545545
Steppe markers and OTUs	n_07979	OTU_840300	0.00182211	0.131659	-0.545513
Steppe markers and OTUs	n_25642	OTU_1145649	0.0018241	0.131795	0.545466
Steppe markers and OTUs	n_10440	OTU_554377	0.00182431	0.131803	0.545461
Steppe markers and OTUs	n_39212	OTU_1107650	0.00182488	0.131837	0.545448
Steppe markers and OTUs	n_20441	OTU_549833	0.00182748	0.131883	-0.545387
Steppe markers and OTUs	n_20441	OTU_4480003	0.00182748	0.131883	-0.545387
Steppe markers and OTUs	n_20441	OTU_104243	0.00182748	0.131883	-0.545387
Steppe markers and OTUs	n_12507	OTU_4331302	0.00182701	0.131883	-0.545398
Steppe markers and OTUs	n_12507	OTU_309523	0.00182701	0.131883	-0.545398
Steppe markers and OTUs	n_20441	OTU_140988	0.00182748	0.131883	-0.545387
Steppe markers and OTUs	n_30675	OTU_4406087	0.00182683	0.131883	-0.545402
Steppe markers and OTUs	n_20441	OTU_854818	0.00182748	0.131883	-0.545387
Steppe markers and OTUs	n_02094	OTU_216773	0.0018262	0.131883	0.545417
Steppe markers and OTUs	n_05951	OTU_216773	0.00182603	0.131883	0.545421
Steppe markers and OTUs	n_02263	OTU_4418480	0.00182729	0.131883	0.545391
Steppe markers and OTUs	n_15062	OTU_1104466	0.00182715	0.131883	0.545395
Steppe markers and OTUs	n_18392	OTU_1074471	0.00182647	0.131883	0.545411
Steppe markers and OTUs	n_07840	OTU_1107650	0.00182631	0.131883	0.545414
Steppe markers and OTUs	n_07644	OTU_941891	0.00182799	0.131912	-0.545375
Steppe markers and OTUs	n_23992	OTU_1111519	0.00182836	0.131931	0.545366
Steppe markers and OTUs	n_22068	OTU_979101	0.00182862	0.131942	0.54536
Steppe markers and OTUs	n_24834	OTU_1107096	0.00182883	0.131951	0.545355
Steppe markers and OTUs	n_37575	OTU_1107650	0.00182939	0.131961	0.545342
Steppe markers and OTUs	n_39369	OTU_1107650	0.00182939	0.131961	0.545342
Steppe markers and OTUs	n_09860	OTU_1107650	0.00182939	0.131961	0.545342
Steppe markers and OTUs	n_32392	OTU_1107650	0.00182939	0.131961	0.545342
Steppe markers and OTUs	n_30677	OTU_1097328	0.00183001	0.131998	-0.545327
Steppe markers and OTUs	n_07428	OTU_850433	0.00183045	0.132015	0.545317
Steppe markers and OTUs	n_07428	OTU_881936	0.00183045	0.132015	0.545317
Steppe markers and OTUs	n_21284	OTU_550204	0.00183072	0.132027	-0.545311
Steppe markers and OTUs	n_08857	OTU_815518	0.00183117	0.132041	0.5453
Steppe markers and OTUs	n_09488	OTU_941891	0.00183122	0.132041	0.545299
Steppe markers and OTUs	n_00789	OTU_740378	0.00183113	0.132041	-0.545301
Steppe markers and OTUs	n_20676	OTU_4345221	0.00183171	0.132054	0.545287
Steppe markers and OTUs	n_12507	OTU_518198	0.00183153	0.132054	-0.545292
Steppe markers and OTUs	n_24622	OTU_1045649	0.0018317	0.132054	-0.545288
Steppe markers and OTUs	n_17570	OTU_225345	0.00183224	0.132055	-0.545275
Steppe markers and OTUs	n_21284	OTU_898917	0.00183215	0.132055	-0.545277
Steppe markers and OTUs	n_30677	OTU_711169	0.00183211	0.132055	-0.545278
Steppe markers and OTUs	n_28084	OTU_1097328	0.00183191	0.132055	-0.545283
Steppe markers and OTUs	n_34510	OTU_1107650	0.00183202	0.132055	-0.54528
Steppe markers and OTUs	n_20029	OTU_642892	0.00183304	0.132105	-0.545256
Steppe markers and OTUs	n_28082	OTU_549833	0.00183518	0.132107	-0.545206
Steppe markers and OTUs	n_28082	OTU_4480003	0.00183518	0.132107	-0.545206
Steppe markers and OTUs	n_28082	OTU_104243	0.00183518	0.132107	-0.545206
Steppe markers and OTUs	n_22097	OTU_448806	0.0018351	0.132107	0.545208
Steppe markers and OTUs	n_28082	OTU_140988	0.00183518	0.132107	-0.545206
Steppe markers and OTUs	n_18689	OTU_245112	0.0018345	0.132107	0.545222
Steppe markers and OTUs	n_28082	OTU_854818	0.00183518	0.132107	-0.545206
Steppe markers and OTUs	n_10707	OTU_216773	0.00183355	0.132107	0.545244
Steppe markers and OTUs	n_18898	OTU_840300	0.00183462	0.132107	-0.545219
Steppe markers and OTUs	n_17568	OTU_1148142	0.0018353	0.132107	0.545203
Steppe markers and OTUs	n_28084	OTU_711169	0.00183347	0.132107	-0.545246
Steppe markers and OTUs	n_21881	OTU_711169	0.00183541	0.132107	-0.545201
Steppe markers and OTUs	n_20682	OTU_1027121	0.00183324	0.132107	-0.545251
Steppe markers and OTUs	n_17947	OTU_3488180	0.00183334	0.132107	-0.545249
Steppe markers and OTUs	n_20281	OTU_3488180	0.00183494	0.132107	-0.545212
Steppe markers and OTUs	n_06957	OTU_3488180	0.00183543	0.132107	-0.5452
Steppe markers and OTUs	n_21881	OTU_1097328	0.00183463	0.132107	-0.545219
Steppe markers and OTUs	n_11720	OTU_1107650	0.00183377	0.132107	-0.545239
Steppe markers and OTUs	n_07192	OTU_216773	0.001836	0.13214	0.545187
Steppe markers and OTUs	n_17422	OTU_1105324	0.00183664	0.132178	-0.545172
Steppe markers and OTUs	n_12748	OTU_979101	0.0018368	0.132181	-0.545168
Steppe markers and OTUs	n_22068	OTU_346576	0.00183688	0.132181	0.545166
Steppe markers and OTUs	n_19640	OTU_902438	0.00183726	0.132201	0.545157
Steppe markers and OTUs	n_21288	OTU_579369	0.00183739	0.132203	0.545154
Steppe markers and OTUs	n_21471	OTU_542302	0.0018375	0.132204	0.545152
Steppe markers and OTUs	n_23015	OTU_997748	0.00183762	0.132204	-0.545149
Steppe markers and OTUs	n_04874	OTU_999332	0.00183785	0.132213	-0.545144
Steppe markers and OTUs	n_22873	OTU_994333	0.00183802	0.132219	-0.545139
Steppe markers and OTUs	n_12089	OTU_642892	0.00183822	0.132225	0.545135
Steppe markers and OTUs	n_17230	OTU_1024255	0.00183862	0.132246	0.545126
Steppe markers and OTUs	n_07428	OTU_951430	0.00184	0.132264	0.545093
Steppe markers and OTUs	n_07428	OTU_747942	0.00184	0.132264	0.545093
Steppe markers and OTUs	n_11928	OTU_941891	0.00183971	0.132264	0.5451
Steppe markers and OTUs	n_17956	OTU_216773	0.00183911	0.132264	-0.545114
Steppe markers and OTUs	n_10648	OTU_1067631	0.00183967	0.132264	-0.545101
Steppe markers and OTUs	n_25642	OTU_560883	0.00183994	0.132264	0.545095
Steppe markers and OTUs	n_25641	OTU_554377	0.00183907	0.132264	-0.545115
Steppe markers and OTUs	n_17380	OTU_236636	0.00184075	0.132311	-0.545076
Steppe markers and OTUs	n_15062	OTU_813272	0.00184149	0.132327	0.545058
Steppe markers and OTUs	n_15062	OTU_817736	0.00184149	0.132327	0.545058
Steppe markers and OTUs	n_15062	OTU_794310	0.00184149	0.132327	0.545058
Steppe markers and OTUs	n_21315	OTU_216773	0.00184148	0.132327	-0.545059
Steppe markers and OTUs	n_12920	OTU_579369	0.00184127	0.132327	0.545064
Steppe markers and OTUs	n_12687	OTU_996933	0.00184171	0.132328	-0.545053
Steppe markers and OTUs	n_17563	OTU_840300	0.00184162	0.132328	-0.545055
Steppe markers and OTUs	n_16313	OTU_1107096	0.00184201	0.132342	0.545046
Steppe markers and OTUs	n_06563	OTU_3488180	0.00184253	0.132372	0.545034
Steppe markers and OTUs	n_15929	OTU_744463	0.00184316	0.132395	0.545019
Steppe markers and OTUs	n_15929	OTU_828844	0.00184316	0.132395	0.545019
Steppe markers and OTUs	n_23015	OTU_542302	0.00184314	0.132395	0.54502
Steppe markers and OTUs	n_20029	OTU_276309	0.00184358	0.132417	-0.54501
Steppe markers and OTUs	n_21309	OTU_1043934	0.00184406	0.132429	0.544998
Steppe markers and OTUs	n_21471	OTU_225345	0.00184416	0.132429	0.544996
Steppe markers and OTUs	n_17566	OTU_990685	0.00184398	0.132429	0.545
Steppe markers and OTUs	n_20283	OTU_1111519	0.00184409	0.132429	-0.544998
Steppe markers and OTUs	n_24210	OTU_1045649	0.00184426	0.132429	-0.544994
Steppe markers and OTUs	n_34066	OTU_216773	0.00184441	0.132432	0.54499
Steppe markers and OTUs	n_07979	OTU_370301	0.00184513	0.132469	-0.544973
Steppe markers and OTUs	n_12748	OTU_346576	0.0018451	0.132469	-0.544974
Steppe markers and OTUs	n_03772	OTU_657973	0.0018454	0.132481	-0.544967
Steppe markers and OTUs	n_17380	OTU_515585	0.00184587	0.132508	0.544956
Steppe markers and OTUs	n_25658	OTU_4360797	0.00184599	0.132509	-0.544953
Steppe markers and OTUs	n_20448	OTU_4360797	0.00184632	0.132525	-0.544946
Steppe markers and OTUs	n_21471	OTU_997748	0.00184721	0.132582	-0.544925
Steppe markers and OTUs	n_26054	OTU_1043934	0.0018479	0.132609	0.544909
Steppe markers and OTUs	n_14105	OTU_216773	0.00184781	0.132609	0.544911
Steppe markers and OTUs	n_20031	OTU_1107650	0.00184781	0.132609	-0.544911
Steppe markers and OTUs	n_25867	OTU_554377	0.00184832	0.132631	-0.544899
Steppe markers and OTUs	n_19824	OTU_711169	0.00184848	0.132635	-0.544895
Steppe markers and OTUs	n_17693	OTU_323111	0.00184873	0.132646	-0.544889
Steppe markers and OTUs	n_25654	OTU_557923	0.00185012	0.132716	-0.544857
Steppe markers and OTUs	n_25654	OTU_1097562	0.00185012	0.132716	-0.544857
Steppe markers and OTUs	n_12098	OTU_216773	0.00185033	0.132716	0.544852
Steppe markers and OTUs	n_06595	OTU_3488180	0.00185015	0.132716	-0.544856
Steppe markers and OTUs	n_07812	OTU_613520	0.00185024	0.132716	-0.544854
Steppe markers and OTUs	n_10648	OTU_279568	0.00184984	0.132716	-0.544863
Steppe markers and OTUs	n_25850	OTU_557456	0.00185096	0.132725	-0.544837
Steppe markers and OTUs	n_09988	OTU_941891	0.00185094	0.132725	0.544838
Steppe markers and OTUs	n_25657	OTU_4382176	0.00185067	0.132725	0.544844
Steppe markers and OTUs	n_10760	OTU_3488180	0.00185097	0.132725	0.544837
Steppe markers and OTUs	n_23461	OTU_236636	0.00185092	0.132725	-0.544839
Steppe markers and OTUs	n_06439	OTU_740378	0.00185143	0.132751	0.544826
Steppe markers and OTUs	n_25854	OTU_1043934	0.00185186	0.132768	0.544817
Steppe markers and OTUs	n_09495	OTU_216773	0.00185199	0.132768	0.544814
Steppe markers and OTUs	n_13772	OTU_215053	0.00185197	0.132768	-0.544814
Steppe markers and OTUs	n_23461	OTU_4360797	0.00185289	0.13281	-0.544793
Steppe markers and OTUs	n_23015	OTU_225345	0.00185274	0.13281	0.544796
Steppe markers and OTUs	n_23461	OTU_613520	0.00185288	0.13281	-0.544793
Steppe markers and OTUs	n_20280	OTU_4360797	0.00185317	0.132822	-0.544786
Steppe markers and OTUs	n_20029	OTU_1107650	0.00185326	0.132822	-0.544784
Steppe markers and OTUs	n_17380	OTU_557923	0.00185391	0.132846	-0.544769
Steppe markers and OTUs	n_17380	OTU_1097562	0.00185391	0.132846	-0.544769
Steppe markers and OTUs	n_18531	OTU_279568	0.00185372	0.132846	-0.544773
Steppe markers and OTUs	n_20029	OTU_113280	0.00185439	0.132851	-0.544758
Steppe markers and OTUs	n_20286	OTU_1531506	0.00185416	0.132851	-0.544763
Steppe markers and OTUs	n_01607	OTU_1105174	0.00185439	0.132851	0.544758
Steppe markers and OTUs	n_14069	OTU_315986	0.00185435	0.132851	0.544759
Steppe markers and OTUs	n_25453	OTU_815518	0.00185488	0.132871	-0.544746
Steppe markers and OTUs	n_25136	OTU_141981	0.00185485	0.132871	-0.544747
Steppe markers and OTUs	n_16313	OTU_620856	0.00185557	0.132913	-0.54473
Steppe markers and OTUs	n_21920	OTU_1107096	0.00185568	0.132914	0.544728
Steppe markers and OTUs	n_21284	OTU_848824	0.00185612	0.132938	-0.544718
Steppe markers and OTUs	n_17424	OTU_1043934	0.00185639	0.132949	0.544711
Steppe markers and OTUs	n_12089	OTU_276309	0.00185705	0.132989	0.544696
Steppe markers and OTUs	n_18898	OTU_370301	0.0018572	0.132993	-0.544693
Steppe markers and OTUs	n_12089	OTU_1107650	0.00185776	0.133026	0.544679
Steppe markers and OTUs	n_11229	OTU_1111519	0.00185795	0.133032	-0.544675
Steppe markers and OTUs	n_30677	OTU_377330	0.00185837	0.133054	-0.544665
Steppe markers and OTUs	n_07812	OTU_705586	0.00185913	0.133101	0.544648
Steppe markers and OTUs	n_12093	OTU_3488180	0.00185936	0.133103	0.544642
Steppe markers and OTUs	n_18689	OTU_4344786	0.00185931	0.133103	0.544644
Steppe markers and OTUs	n_25655	OTU_1043934	0.00185966	0.133117	0.544636
Steppe markers and OTUs	n_28084	OTU_377330	0.0018603	0.133155	-0.544621
Steppe markers and OTUs	n_24623	OTU_4406087	0.00186052	0.133156	-0.544616
Steppe markers and OTUs	n_09884	OTU_3488180	0.00186046	0.133156	0.544617
Steppe markers and OTUs	n_24896	OTU_1043934	0.00186083	0.133171	-0.544608
Steppe markers and OTUs	n_12089	OTU_113280	0.00186145	0.133207	0.544594
Steppe markers and OTUs	n_27081	OTU_1080163	0.00186166	0.133215	0.544589
Steppe markers and OTUs	n_19635	OTU_764037	0.00186199	0.133231	-0.544582
Steppe markers and OTUs	n_06649	OTU_549833	0.00186664	0.133252	-0.544474
Steppe markers and OTUs	n_06649	OTU_4480003	0.00186664	0.133252	-0.544474
Steppe markers and OTUs	n_06649	OTU_104243	0.00186664	0.133252	-0.544474
Steppe markers and OTUs	n_06649	OTU_140988	0.00186664	0.133252	-0.544474
Steppe markers and OTUs	n_23439	OTU_545997	0.00186545	0.133252	-0.544501
Steppe markers and OTUs	n_28196	OTU_4360797	0.00186585	0.133252	0.544492
Steppe markers and OTUs	n_37134	OTU_4360797	0.00186585	0.133252	0.544492
Steppe markers and OTUs	n_30059	OTU_4360797	0.00186585	0.133252	0.544492
Steppe markers and OTUs	n_40212	OTU_4360797	0.00186585	0.133252	0.544492
Steppe markers and OTUs	n_06425	OTU_4360797	0.00186585	0.133252	0.544492
Steppe markers and OTUs	n_34083	OTU_4360797	0.00186585	0.133252	0.544492
Steppe markers and OTUs	n_02726	OTU_4360797	0.00186585	0.133252	0.544492
Steppe markers and OTUs	n_27993	OTU_4360797	0.00186585	0.133252	0.544492
Steppe markers and OTUs	n_37584	OTU_4360797	0.00186585	0.133252	0.544492
Steppe markers and OTUs	n_36761	OTU_4360797	0.00186585	0.133252	0.544492
Steppe markers and OTUs	n_34992	OTU_4360797	0.00186585	0.133252	0.544492
Steppe markers and OTUs	n_40398	OTU_4360797	0.00186585	0.133252	0.544492
Steppe markers and OTUs	n_33097	OTU_4360797	0.00186585	0.133252	0.544492
Steppe markers and OTUs	n_28134	OTU_4360797	0.00186585	0.133252	0.544492
Steppe markers and OTUs	n_33108	OTU_4360797	0.00186542	0.133252	0.544502
Steppe markers and OTUs	n_33111	OTU_4360797	0.00186585	0.133252	0.544492
Steppe markers and OTUs	n_32859	OTU_4360797	0.00186585	0.133252	0.544492
Steppe markers and OTUs	n_40034	OTU_4360797	0.00186585	0.133252	0.544492
Steppe markers and OTUs	n_40715	OTU_4360797	0.00186585	0.133252	0.544492
Steppe markers and OTUs	n_17563	OTU_370301	0.00186395	0.133252	-0.544536
Steppe markers and OTUs	n_06649	OTU_854818	0.00186664	0.133252	-0.544474
Steppe markers and OTUs	n_14069	OTU_583939	0.00186569	0.133252	-0.544496
Steppe markers and OTUs	n_18392	OTU_2216489	0.00186588	0.133252	0.544492
Steppe markers and OTUs	n_29763	OTU_1088618	0.00186665	0.133252	-0.544474
Steppe markers and OTUs	n_05869	OTU_3488180	0.00186349	0.133252	-0.544547
Steppe markers and OTUs	n_20281	OTU_550204	0.00186473	0.133252	-0.544518
Steppe markers and OTUs	n_06957	OTU_550204	0.00186567	0.133252	-0.544496
Steppe markers and OTUs	n_21881	OTU_377330	0.00186307	0.133252	-0.544557
Steppe markers and OTUs	n_17576	OTU_554377	0.00186272	0.133252	-0.544565
Steppe markers and OTUs	n_04874	OTU_692785	0.00186444	0.133252	-0.544525
Steppe markers and OTUs	n_20679	OTU_1107096	0.00186626	0.133252	0.544483
Steppe markers and OTUs	n_23992	OTU_740378	0.00186622	0.133252	-0.544484
Steppe markers and OTUs	n_09988	OTU_216773	0.00186686	0.133259	0.544469
Steppe markers and OTUs	n_25642	OTU_542933	0.00186699	0.133261	-0.544466
Steppe markers and OTUs	n_26802	OTU_583939	0.00186743	0.133279	-0.544456
Steppe markers and OTUs	n_10874	OTU_3488180	0.00186748	0.133279	0.544454
Steppe markers and OTUs	n_21482	OTU_740378	0.00186755	0.133279	0.544453
Steppe markers and OTUs	n_24201	OTU_1145649	0.00186777	0.133287	0.544448
Steppe markers and OTUs	n_28090	OTU_343147	0.00186794	0.133292	-0.544444
Steppe markers and OTUs	n_23997	OTU_377330	0.00186827	0.133308	0.544436
Steppe markers and OTUs	n_28196	OTU_549833	0.00189833	0.133349	0.543747
Steppe markers and OTUs	n_37134	OTU_549833	0.00189833	0.133349	0.543747
Steppe markers and OTUs	n_30059	OTU_549833	0.00189833	0.133349	0.543747
Steppe markers and OTUs	n_40212	OTU_549833	0.00189833	0.133349	0.543747
Steppe markers and OTUs	n_06425	OTU_549833	0.00189833	0.133349	0.543747
Steppe markers and OTUs	n_34083	OTU_549833	0.00189833	0.133349	0.543747
Steppe markers and OTUs	n_02726	OTU_549833	0.00189833	0.133349	0.543747
Steppe markers and OTUs	n_27993	OTU_549833	0.00189833	0.133349	0.543747
Steppe markers and OTUs	n_37584	OTU_549833	0.00189833	0.133349	0.543747
Steppe markers and OTUs	n_36761	OTU_549833	0.00189833	0.133349	0.543747
Steppe markers and OTUs	n_34992	OTU_549833	0.00189833	0.133349	0.543747
Steppe markers and OTUs	n_40398	OTU_549833	0.00189833	0.133349	0.543747
Steppe markers and OTUs	n_33097	OTU_549833	0.00189833	0.133349	0.543747
Steppe markers and OTUs	n_28134	OTU_549833	0.00189833	0.133349	0.543747
Steppe markers and OTUs	n_33111	OTU_549833	0.00189833	0.133349	0.543747
Steppe markers and OTUs	n_32859	OTU_549833	0.00189833	0.133349	0.543747
Steppe markers and OTUs	n_20278	OTU_549833	0.00187787	0.133349	-0.544215
Steppe markers and OTUs	n_40034	OTU_549833	0.00189833	0.133349	0.543747
Steppe markers and OTUs	n_40715	OTU_549833	0.00189833	0.133349	0.543747
Steppe markers and OTUs	n_25136	OTU_1064724	0.00189641	0.133349	-0.543791
Steppe markers and OTUs	n_28196	OTU_4480003	0.00189833	0.133349	0.543747
Steppe markers and OTUs	n_37134	OTU_4480003	0.00189833	0.133349	0.543747
Steppe markers and OTUs	n_30059	OTU_4480003	0.00189833	0.133349	0.543747
Steppe markers and OTUs	n_40212	OTU_4480003	0.00189833	0.133349	0.543747
Steppe markers and OTUs	n_06425	OTU_4480003	0.00189833	0.133349	0.543747
Steppe markers and OTUs	n_34083	OTU_4480003	0.00189833	0.133349	0.543747
Steppe markers and OTUs	n_02726	OTU_4480003	0.00189833	0.133349	0.543747
Steppe markers and OTUs	n_27993	OTU_4480003	0.00189833	0.133349	0.543747
Steppe markers and OTUs	n_37584	OTU_4480003	0.00189833	0.133349	0.543747
Steppe markers and OTUs	n_36761	OTU_4480003	0.00189833	0.133349	0.543747
Steppe markers and OTUs	n_34992	OTU_4480003	0.00189833	0.133349	0.543747
Steppe markers and OTUs	n_40398	OTU_4480003	0.00189833	0.133349	0.543747
Steppe markers and OTUs	n_33097	OTU_4480003	0.00189833	0.133349	0.543747
Steppe markers and OTUs	n_28134	OTU_4480003	0.00189833	0.133349	0.543747
Steppe markers and OTUs	n_33111	OTU_4480003	0.00189833	0.133349	0.543747
Steppe markers and OTUs	n_32859	OTU_4480003	0.00189833	0.133349	0.543747
Steppe markers and OTUs	n_20278	OTU_4480003	0.00187787	0.133349	-0.544215
Steppe markers and OTUs	n_40034	OTU_4480003	0.00189833	0.133349	0.543747
Steppe markers and OTUs	n_40715	OTU_4480003	0.00189833	0.133349	0.543747
Steppe markers and OTUs	n_28196	OTU_104243	0.00189833	0.133349	0.543747
Steppe markers and OTUs	n_37134	OTU_104243	0.00189833	0.133349	0.543747
Steppe markers and OTUs	n_30059	OTU_104243	0.00189833	0.133349	0.543747
Steppe markers and OTUs	n_40212	OTU_104243	0.00189833	0.133349	0.543747
Steppe markers and OTUs	n_06425	OTU_104243	0.00189833	0.133349	0.543747
Steppe markers and OTUs	n_34083	OTU_104243	0.00189833	0.133349	0.543747
Steppe markers and OTUs	n_02726	OTU_104243	0.00189833	0.133349	0.543747
Steppe markers and OTUs	n_27993	OTU_104243	0.00189833	0.133349	0.543747
Steppe markers and OTUs	n_37584	OTU_104243	0.00189833	0.133349	0.543747
Steppe markers and OTUs	n_36761	OTU_104243	0.00189833	0.133349	0.543747
Steppe markers and OTUs	n_34992	OTU_104243	0.00189833	0.133349	0.543747
Steppe markers and OTUs	n_40398	OTU_104243	0.00189833	0.133349	0.543747
Steppe markers and OTUs	n_33097	OTU_104243	0.00189833	0.133349	0.543747
Steppe markers and OTUs	n_28134	OTU_104243	0.00189833	0.133349	0.543747
Steppe markers and OTUs	n_33111	OTU_104243	0.00189833	0.133349	0.543747
Steppe markers and OTUs	n_32859	OTU_104243	0.00189833	0.133349	0.543747
Steppe markers and OTUs	n_20278	OTU_104243	0.00187787	0.133349	-0.544215
Steppe markers and OTUs	n_40034	OTU_104243	0.00189833	0.133349	0.543747
Steppe markers and OTUs	n_40715	OTU_104243	0.00189833	0.133349	0.543747
Steppe markers and OTUs	n_20280	OTU_584900	0.00188828	0.133349	-0.543977
Steppe markers and OTUs	n_20280	OTU_3664442	0.00188828	0.133349	-0.543977
Steppe markers and OTUs	n_13772	OTU_759278	0.00189248	0.133349	-0.543881
Steppe markers and OTUs	n_28082	OTU_557456	0.00189472	0.133349	-0.54383
Steppe markers and OTUs	n_08179	OTU_557456	0.00187872	0.133349	-0.544196
Steppe markers and OTUs	n_20441	OTU_557456	0.00188682	0.133349	-0.54401
Steppe markers and OTUs	n_13772	OTU_4478850	0.00187075	0.133349	-0.544379
Steppe markers and OTUs	n_02263	OTU_160908	0.00188178	0.133349	-0.544126
Steppe markers and OTUs	n_07428	OTU_999332	0.0018904	0.133349	0.543928
Steppe markers and OTUs	n_28196	OTU_140988	0.00189833	0.133349	0.543747
Steppe markers and OTUs	n_37134	OTU_140988	0.00189833	0.133349	0.543747
Steppe markers and OTUs	n_30059	OTU_140988	0.00189833	0.133349	0.543747
Steppe markers and OTUs	n_40212	OTU_140988	0.00189833	0.133349	0.543747
Steppe markers and OTUs	n_06425	OTU_140988	0.00189833	0.133349	0.543747
Steppe markers and OTUs	n_34083	OTU_140988	0.00189833	0.133349	0.543747
Steppe markers and OTUs	n_02726	OTU_140988	0.00189833	0.133349	0.543747
Steppe markers and OTUs	n_27993	OTU_140988	0.00189833	0.133349	0.543747
Steppe markers and OTUs	n_37584	OTU_140988	0.00189833	0.133349	0.543747
Steppe markers and OTUs	n_36761	OTU_140988	0.00189833	0.133349	0.543747
Steppe markers and OTUs	n_34992	OTU_140988	0.00189833	0.133349	0.543747
Steppe markers and OTUs	n_40398	OTU_140988	0.00189833	0.133349	0.543747
Steppe markers and OTUs	n_33097	OTU_140988	0.00189833	0.133349	0.543747
Steppe markers and OTUs	n_28134	OTU_140988	0.00189833	0.133349	0.543747
Steppe markers and OTUs	n_33111	OTU_140988	0.00189833	0.133349	0.543747
Steppe markers and OTUs	n_32859	OTU_140988	0.00189833	0.133349	0.543747
Steppe markers and OTUs	n_20278	OTU_140988	0.00187787	0.133349	-0.544215
Steppe markers and OTUs	n_40034	OTU_140988	0.00189833	0.133349	0.543747
Steppe markers and OTUs	n_40715	OTU_140988	0.00189833	0.133349	0.543747
Steppe markers and OTUs	n_21284	OTU_1050245	0.00187303	0.133349	-0.544327
Steppe markers and OTUs	n_06649	OTU_4360797	0.00187145	0.133349	-0.544363
Steppe markers and OTUs	n_28082	OTU_4360797	0.0018779	0.133349	-0.544215
Steppe markers and OTUs	n_11229	OTU_4360797	0.00189214	0.133349	-0.543889
Steppe markers and OTUs	n_25654	OTU_4360797	0.00188514	0.133349	-0.544049
Steppe markers and OTUs	n_08179	OTU_4360797	0.00188146	0.133349	-0.544133
Steppe markers and OTUs	n_20278	OTU_4360797	0.00186937	0.133349	-0.544411
Steppe markers and OTUs	n_25850	OTU_4360797	0.00188826	0.133349	-0.543977
Steppe markers and OTUs	n_20283	OTU_4360797	0.00189012	0.133349	-0.543935
Steppe markers and OTUs	n_20441	OTU_4360797	0.00187963	0.133349	-0.544175
Steppe markers and OTUs	n_17782	OTU_1043934	0.00188522	0.133349	0.544047
Steppe markers and OTUs	n_11229	OTU_557923	0.00189235	0.133349	-0.543884
Steppe markers and OTUs	n_20283	OTU_557923	0.00188043	0.133349	-0.544157
Steppe markers and OTUs	n_11229	OTU_1097562	0.00189235	0.133349	-0.543884
Steppe markers and OTUs	n_20283	OTU_1097562	0.00188043	0.133349	-0.544157
Steppe markers and OTUs	n_01607	OTU_4406087	0.0018899	0.133349	0.54394
Steppe markers and OTUs	n_38796	OTU_1013524	0.00186909	0.133349	-0.544417
Steppe markers and OTUs	n_17380	OTU_4303988	0.00188656	0.133349	0.544016
Steppe markers and OTUs	n_18459	OTU_493299	0.00188806	0.133349	0.543982
Steppe markers and OTUs	n_28196	OTU_854818	0.00189833	0.133349	0.543747
Steppe markers and OTUs	n_37134	OTU_854818	0.00189833	0.133349	0.543747
Steppe markers and OTUs	n_30059	OTU_854818	0.00189833	0.133349	0.543747
Steppe markers and OTUs	n_40212	OTU_854818	0.00189833	0.133349	0.543747
Steppe markers and OTUs	n_06425	OTU_854818	0.00189833	0.133349	0.543747
Steppe markers and OTUs	n_34083	OTU_854818	0.00189833	0.133349	0.543747
Steppe markers and OTUs	n_02726	OTU_854818	0.00189833	0.133349	0.543747
Steppe markers and OTUs	n_27993	OTU_854818	0.00189833	0.133349	0.543747
Steppe markers and OTUs	n_37584	OTU_854818	0.00189833	0.133349	0.543747
Steppe markers and OTUs	n_36761	OTU_854818	0.00189833	0.133349	0.543747
Steppe markers and OTUs	n_34992	OTU_854818	0.00189833	0.133349	0.543747
Steppe markers and OTUs	n_40398	OTU_854818	0.00189833	0.133349	0.543747
Steppe markers and OTUs	n_33097	OTU_854818	0.00189833	0.133349	0.543747
Steppe markers and OTUs	n_28134	OTU_854818	0.00189833	0.133349	0.543747
Steppe markers and OTUs	n_33111	OTU_854818	0.00189833	0.133349	0.543747
Steppe markers and OTUs	n_32859	OTU_854818	0.00189833	0.133349	0.543747
Steppe markers and OTUs	n_20278	OTU_854818	0.00187787	0.133349	-0.544215
Steppe markers and OTUs	n_40034	OTU_854818	0.00189833	0.133349	0.543747
Steppe markers and OTUs	n_40715	OTU_854818	0.00189833	0.133349	0.543747
Steppe markers and OTUs	n_20281	OTU_848824	0.00189051	0.133349	-0.543926
Steppe markers and OTUs	n_06957	OTU_848824	0.00189145	0.133349	-0.543904
Steppe markers and OTUs	n_34066	OTU_941891	0.0018919	0.133349	0.543894
Steppe markers and OTUs	n_21315	OTU_941891	0.00189771	0.133349	-0.543762
Steppe markers and OTUs	n_14105	OTU_941891	0.00188528	0.133349	0.544045
Steppe markers and OTUs	n_12098	OTU_941891	0.00188049	0.133349	0.544155
Steppe markers and OTUs	n_09495	OTU_941891	0.00187738	0.133349	0.544227
Steppe markers and OTUs	n_08857	OTU_563240	0.00188163	0.133349	0.544129
Steppe markers and OTUs	n_25453	OTU_563240	0.00189769	0.133349	-0.543762
Steppe markers and OTUs	n_23439	OTU_547086	0.00187983	0.133349	-0.54417
Steppe markers and OTUs	n_09488	OTU_216773	0.00187894	0.133349	0.544191
Steppe markers and OTUs	n_07644	OTU_216773	0.001881	0.133349	-0.544143
Steppe markers and OTUs	n_10715	OTU_216773	0.00189646	0.133349	0.54379
Steppe markers and OTUs	n_11928	OTU_216773	0.00187363	0.133349	0.544313
Steppe markers and OTUs	n_23464	OTU_790708	0.00186961	0.133349	0.544405
Steppe markers and OTUs	n_25135	OTU_583939	0.00188212	0.133349	-0.544118
Steppe markers and OTUs	n_20682	OTU_143991	0.00187719	0.133349	-0.544231
Steppe markers and OTUs	n_23996	OTU_1111519	0.0018955	0.133349	0.543812
Steppe markers and OTUs	n_17033	OTU_3796325	0.00189215	0.133349	0.543888
Steppe markers and OTUs	n_27081	OTU_2216489	0.00187305	0.133349	0.544326
Steppe markers and OTUs	n_07127	OTU_2216489	0.00188533	0.133349	-0.544044
Steppe markers and OTUs	n_09631	OTU_2216489	0.00188266	0.133349	0.544105
Steppe markers and OTUs	n_07812	OTU_2216489	0.00187821	0.133349	-0.544207
Steppe markers and OTUs	n_28087	OTU_1088618	0.00189623	0.133349	-0.543795
Steppe markers and OTUs	n_24202	OTU_1088618	0.00189584	0.133349	-0.543804
Steppe markers and OTUs	n_20676	OTU_648705	0.00188877	0.133349	-0.543965
Steppe markers and OTUs	n_39053	OTU_1148142	0.00187995	0.133349	0.544168
Steppe markers and OTUs	n_22068	OTU_3392207	0.00189313	0.133349	0.543866
Steppe markers and OTUs	n_23992	OTU_3392207	0.00188585	0.133349	0.544032
Steppe markers and OTUs	n_12748	OTU_3392207	0.00188304	0.133349	-0.544097
Steppe markers and OTUs	n_06439	OTU_3392207	0.00187754	0.133349	-0.544223
Steppe markers and OTUs	n_14069	OTU_4296430	0.00187311	0.133349	-0.544325
Steppe markers and OTUs	n_25850	OTU_1080163	0.00189724	0.133349	-0.543772
Steppe markers and OTUs	n_30853	OTU_4382176	0.00187934	0.133349	-0.544181
Steppe markers and OTUs	n_25136	OTU_4382176	0.00188685	0.133349	0.544009
Steppe markers and OTUs	n_11937	OTU_3488180	0.00187309	0.133349	0.544325
Steppe markers and OTUs	n_10839	OTU_3488180	0.00188885	0.133349	0.543964
Steppe markers and OTUs	n_10844	OTU_3488180	0.00187996	0.133349	0.544167
Steppe markers and OTUs	n_10710	OTU_3488180	0.00187857	0.133349	0.544199
Steppe markers and OTUs	n_13079	OTU_4393042	0.00189491	0.133349	0.543825
Steppe markers and OTUs	n_17230	OTU_841250	0.00189251	0.133349	0.54388
Steppe markers and OTUs	n_25658	OTU_1000453	0.00189206	0.133349	-0.54389
Steppe markers and OTUs	n_23996	OTU_269558	0.0018897	0.133349	0.543944
Steppe markers and OTUs	n_23996	OTU_112281	0.00187222	0.133349	-0.544345
Steppe markers and OTUs	n_11720	OTU_279568	0.00187663	0.133349	-0.544244
Steppe markers and OTUs	n_20031	OTU_279568	0.00189616	0.133349	-0.543797
Steppe markers and OTUs	n_23997	OTU_1097328	0.00189248	0.133349	0.543881
Steppe markers and OTUs	n_17380	OTU_343147	0.00187631	0.133349	-0.544251
Steppe markers and OTUs	n_23996	OTU_1105324	0.00188171	0.133349	0.544127
Steppe markers and OTUs	n_22068	OTU_246303	0.00189709	0.133349	0.543776
Steppe markers and OTUs	n_18689	OTU_579369	0.00189439	0.133349	0.543837
Steppe markers and OTUs	n_17382	OTU_752021	0.0018755	0.133349	-0.54427
Steppe markers and OTUs	n_26797	OTU_1107096	0.00188789	0.133349	0.543986
Steppe markers and OTUs	n_17794	OTU_1107096	0.00188743	0.133349	0.543996
Steppe markers and OTUs	n_00103	OTU_1107096	0.0018805	0.133349	-0.544155
Steppe markers and OTUs	n_12087	OTU_740378	0.00188705	0.133349	-0.544005
Steppe markers and OTUs	n_10865	OTU_740378	0.00187287	0.133349	-0.54433
Steppe markers and OTUs	n_19824	OTU_1733411	0.00188114	0.133349	0.54414
Steppe markers and OTUs	n_02263	OTU_785264	0.00188057	0.133349	-0.544153
Steppe markers and OTUs	n_15062	OTU_873423	0.00188707	0.133349	-0.544004
Steppe markers and OTUs	n_04874	OTU_904045	0.00189512	0.133349	-0.543821
Steppe markers and OTUs	n_02263	OTU_553888	0.00189873	0.133363	-0.543738
Steppe markers and OTUs	n_12507	OTU_560883	0.00189867	0.133363	0.54374
Steppe markers and OTUs	n_33108	OTU_549833	0.00190095	0.133372	0.543688
Steppe markers and OTUs	n_33108	OTU_4480003	0.00190095	0.133372	0.543688
Steppe markers and OTUs	n_33108	OTU_104243	0.00190095	0.133372	0.543688
Steppe markers and OTUs	n_13079	OTU_1571542	0.00189984	0.133372	-0.543713
Steppe markers and OTUs	n_33108	OTU_140988	0.00190095	0.133372	0.543688
Steppe markers and OTUs	n_33108	OTU_854818	0.00190095	0.133372	0.543688
Steppe markers and OTUs	n_03772	OTU_113872	0.00190035	0.133372	-0.543702
Steppe markers and OTUs	n_24896	OTU_160979	0.00189933	0.133372	0.543725
Steppe markers and OTUs	n_02263	OTU_864519	0.00190072	0.133372	0.543693
Steppe markers and OTUs	n_20448	OTU_1000453	0.00189942	0.133372	-0.543723
Steppe markers and OTUs	n_19641	OTU_579369	0.00190036	0.133372	0.543701
Steppe markers and OTUs	n_11950	OTU_216773	0.00190125	0.133385	0.543681
Steppe markers and OTUs	n_39212	OTU_740378	0.0019016	0.133403	-0.543673
Steppe markers and OTUs	n_20281	OTU_642892	0.00190202	0.133425	-0.543663
Steppe markers and OTUs	n_17956	OTU_941891	0.00190252	0.133453	-0.543652
Steppe markers and OTUs	n_06957	OTU_642892	0.00190291	0.133473	-0.543643
Steppe markers and OTUs	n_10648	OTU_578829	0.00190305	0.133476	-0.54364
Steppe markers and OTUs	n_19457	OTU_157872	0.00190325	0.133482	-0.543636
Steppe markers and OTUs	n_19460	OTU_1043934	0.0019039	0.13352	0.543621
Steppe markers and OTUs	n_17033	OTU_323111	0.00190445	0.133551	0.543608
Steppe markers and OTUs	n_21284	OTU_979101	0.00190482	0.133568	-0.5436
Steppe markers and OTUs	n_01611	OTU_790708	0.00190489	0.133568	0.543598
Steppe markers and OTUs	n_15062	OTU_941891	0.00190516	0.133579	0.543592
Steppe markers and OTUs	n_05208	OTU_216773	0.00190546	0.133587	0.543585
Steppe markers and OTUs	n_01607	OTU_865342	0.00190547	0.133587	0.543585
Steppe markers and OTUs	n_07840	OTU_740378	0.00190573	0.133598	-0.543579
Steppe markers and OTUs	n_20030	OTU_790708	0.00190599	0.133609	0.543573
Steppe markers and OTUs	n_18689	OTU_323111	0.00190647	0.133634	0.543563
Steppe markers and OTUs	n_13079	OTU_566207	0.00190698	0.133662	-0.543551
Steppe markers and OTUs	n_07127	OTU_613520	0.00190726	0.133662	-0.543544
Steppe markers and OTUs	n_19640	OTU_843244	0.00190723	0.133662	0.543545
Steppe markers and OTUs	n_15062	OTU_920257	0.00190727	0.133662	-0.543544
Steppe markers and OTUs	n_20281	OTU_1050245	0.00190767	0.133682	-0.543535
Steppe markers and OTUs	n_15491	OTU_2216489	0.00190783	0.133686	-0.543532
Steppe markers and OTUs	n_17563	OTU_554377	0.00190825	0.133708	-0.543522
Steppe markers and OTUs	n_22873	OTU_448806	0.0019085	0.133719	0.543516
Steppe markers and OTUs	n_06957	OTU_1050245	0.00190862	0.13372	-0.543514
Steppe markers and OTUs	n_07192	OTU_941891	0.00190892	0.133733	0.543507
Steppe markers and OTUs	n_18898	OTU_554377	0.00191064	0.133846	-0.543468
Steppe markers and OTUs	n_16294	OTU_1145649	0.00191103	0.133862	0.543459
Steppe markers and OTUs	n_17576	OTU_225881	0.00191108	0.133862	-0.543458
Steppe markers and OTUs	n_30675	OTU_4360797	0.00191132	0.133872	-0.543453
Steppe markers and OTUs	n_25639	OTU_1024255	0.00191161	0.133885	-0.543446
Steppe markers and OTUs	n_23996	OTU_3392207	0.00191218	0.133917	0.543433
Steppe markers and OTUs	n_23996	OTU_740378	0.0019128	0.133953	-0.543419
Steppe markers and OTUs	n_07979	OTU_250794	0.00191293	0.133955	-0.543416
Steppe markers and OTUs	n_21284	OTU_346576	0.00191336	0.13397	-0.543407
Steppe markers and OTUs	n_12507	OTU_583939	0.00191327	0.13397	-0.543408
Steppe markers and OTUs	n_26802	OTU_4345221	0.00191379	0.133993	-0.543397
Steppe markers and OTUs	n_28087	OTU_893200	0.00191456	0.133997	-0.543379
Steppe markers and OTUs	n_10707	OTU_941891	0.00191408	0.133997	0.54339
Steppe markers and OTUs	n_09637	OTU_510276	0.00191436	0.133997	0.543384
Steppe markers and OTUs	n_15062	OTU_515585	0.00191405	0.133997	-0.543391
Steppe markers and OTUs	n_37575	OTU_740378	0.00191468	0.133997	-0.543377
Steppe markers and OTUs	n_39369	OTU_740378	0.00191468	0.133997	-0.543377
Steppe markers and OTUs	n_09860	OTU_740378	0.00191468	0.133997	-0.543377
Steppe markers and OTUs	n_32392	OTU_740378	0.00191468	0.133997	-0.543377
Steppe markers and OTUs	n_24202	OTU_893200	0.00191521	0.134	-0.543365
Steppe markers and OTUs	n_18143	OTU_4360797	0.00191502	0.134	0.543369
Steppe markers and OTUs	n_13772	OTU_113872	0.00191516	0.134	-0.543366
Steppe markers and OTUs	n_07979	OTU_554377	0.00191496	0.134	-0.54337
Steppe markers and OTUs	n_24834	OTU_620856	0.00191525	0.134	-0.543364
Steppe markers and OTUs	n_16245	OTU_87984	0.00191571	0.134025	0.543353
Steppe markers and OTUs	n_02263	OTU_143991	0.00191609	0.13403	-0.543345
Steppe markers and OTUs	n_10648	OTU_4043610	0.00191598	0.13403	-0.543347
Steppe markers and OTUs	n_23439	OTU_562883	0.0019161	0.13403	-0.543345
Steppe markers and OTUs	n_18689	OTU_1050620	0.00191635	0.134041	0.543339
Steppe markers and OTUs	n_20280	OTU_873423	0.00191669	0.134058	0.543331
Steppe markers and OTUs	n_24623	OTU_4360797	0.00191693	0.134067	-0.543326
Steppe markers and OTUs	n_25135	OTU_560883	0.00191752	0.134101	0.543312
Steppe markers and OTUs	n_05208	OTU_3488180	0.00191786	0.13411	0.543305
Steppe markers and OTUs	n_05869	OTU_550204	0.0019178	0.13411	-0.543306
Steppe markers and OTUs	n_23997	OTU_4375913	0.00191842	0.134142	0.543292
Steppe markers and OTUs	n_11229	OTU_1102974	0.00191897	0.134154	-0.54328
Steppe markers and OTUs	n_25654	OTU_1102974	0.00191902	0.134154	-0.543279
Steppe markers and OTUs	n_20283	OTU_1102974	0.00191893	0.134154	-0.543281
Steppe markers and OTUs	n_13771	OTU_220238	0.0019188	0.134154	-0.543284
Steppe markers and OTUs	n_25658	OTU_216773	0.00191936	0.134164	-0.543271
Steppe markers and OTUs	n_13772	OTU_902438	0.00191933	0.134164	-0.543272
Steppe markers and OTUs	n_38796	OTU_834020	0.00192031	0.134223	-0.54325
Steppe markers and OTUs	n_30675	OTU_1102974	0.00192113	0.134265	-0.543231
Steppe markers and OTUs	n_19640	OTU_926513	0.00192113	0.134265	0.543231
Steppe markers and OTUs	n_24771	OTU_555387	0.00192132	0.134271	0.543227
Steppe markers and OTUs	n_24834	OTU_1043934	0.00192146	0.134273	0.543224
Steppe markers and OTUs	n_24623	OTU_1102974	0.00192223	0.1343	-0.543206
Steppe markers and OTUs	n_11950	OTU_3488180	0.00192195	0.1343	0.543213
Steppe markers and OTUs	n_17382	OTU_335558	0.0019221	0.1343	-0.543209
Steppe markers and OTUs	n_34510	OTU_740378	0.00192226	0.1343	0.543206
Steppe markers and OTUs	n_16245	OTU_4415634	0.00192253	0.134312	-0.5432
Steppe markers and OTUs	n_25654	OTU_813272	0.00192295	0.134319	-0.54319
Steppe markers and OTUs	n_25654	OTU_817736	0.00192295	0.134319	-0.54319
Steppe markers and OTUs	n_25654	OTU_794310	0.00192295	0.134319	-0.54319
Steppe markers and OTUs	n_20448	OTU_216773	0.00192322	0.134323	-0.543184
Steppe markers and OTUs	n_25639	OTU_887457	0.00192318	0.134323	-0.543185
Steppe markers and OTUs	n_17750	OTU_1145649	0.00192398	0.134369	0.543167
Steppe markers and OTUs	n_18898	OTU_250794	0.00192534	0.134457	-0.543136
Steppe markers and OTUs	n_08179	OTU_1080163	0.00192554	0.134463	-0.543132
Steppe markers and OTUs	n_19641	OTU_115140	0.00192585	0.134477	0.543125
Steppe markers and OTUs	n_27049	OTU_1107096	0.00192609	0.134487	0.543119
Steppe markers and OTUs	n_17380	OTU_813272	0.00192686	0.134503	-0.543102
Steppe markers and OTUs	n_17380	OTU_817736	0.00192686	0.134503	-0.543102
Steppe markers and OTUs	n_17380	OTU_794310	0.00192686	0.134503	-0.543102
Steppe markers and OTUs	n_06649	OTU_557456	0.00192698	0.134503	-0.543099
Steppe markers and OTUs	n_26802	OTU_560883	0.00192665	0.134503	0.543107
Steppe markers and OTUs	n_13743	OTU_3392207	0.00192705	0.134503	-0.543098
Steppe markers and OTUs	n_10715	OTU_3488180	0.00192671	0.134503	0.543106
Steppe markers and OTUs	n_17566	OTU_236636	0.00192724	0.134508	0.543094
Steppe markers and OTUs	n_17693	OTU_897882	0.00192753	0.134522	-0.543087
Steppe markers and OTUs	n_17382	OTU_4426289	0.00192903	0.134611	-0.543053
Steppe markers and OTUs	n_24896	OTU_1093317	0.00192896	0.134611	0.543055
Steppe markers and OTUs	n_25658	OTU_156062	0.00192984	0.134647	-0.543035
Steppe markers and OTUs	n_13772	OTU_4477348	0.00192968	0.134647	-0.543039
Steppe markers and OTUs	n_19640	OTU_898917	0.00192986	0.134647	-0.543035
Steppe markers and OTUs	n_13743	OTU_269558	0.00192996	0.134647	-0.543033
Steppe markers and OTUs	n_02094	OTU_941891	0.00193016	0.134653	0.543028
Steppe markers and OTUs	n_16313	OTU_1043934	0.00193027	0.134654	0.543026
Steppe markers and OTUs	n_17382	OTU_113872	0.00193044	0.134659	-0.543022
Steppe markers and OTUs	n_05951	OTU_941891	0.00193056	0.134659	0.543019
Steppe markers and OTUs	n_18392	OTU_584900	0.00193178	0.134715	0.542992
Steppe markers and OTUs	n_18392	OTU_3664442	0.00193178	0.134715	0.542992
Steppe markers and OTUs	n_25135	OTU_4345221	0.00193163	0.134715	-0.542995
Steppe markers and OTUs	n_24217	OTU_790708	0.00193157	0.134715	0.542996
Steppe markers and OTUs	n_21881	OTU_448806	0.00193213	0.134729	0.542984
Steppe markers and OTUs	n_17563	OTU_250794	0.00193229	0.134729	-0.54298
Steppe markers and OTUs	n_00789	OTU_1148142	0.0019323	0.134729	0.54298
Steppe markers and OTUs	n_12748	OTU_246303	0.00193287	0.134762	-0.542968
Steppe markers and OTUs	n_28084	OTU_448806	0.00193386	0.134771	0.542945
Steppe markers and OTUs	n_23461	OTU_1102974	0.00193352	0.134771	-0.542953
Steppe markers and OTUs	n_13743	OTU_1111519	0.00193333	0.134771	-0.542957
Steppe markers and OTUs	n_05869	OTU_2216489	0.00193346	0.134771	-0.542954
Steppe markers and OTUs	n_20441	OTU_1080163	0.0019338	0.134771	-0.542946
Steppe markers and OTUs	n_22097	OTU_141698	0.00193394	0.134771	-0.542943
Steppe markers and OTUs	n_15491	OTU_279872	0.00193342	0.134771	-0.542955
Steppe markers and OTUs	n_12920	OTU_1037138	0.00193372	0.134771	-0.542948
Steppe markers and OTUs	n_07428	OTU_692785	0.00193313	0.134771	0.542962
Steppe markers and OTUs	n_28087	OTU_1102974	0.00193437	0.134789	-0.542934
Steppe markers and OTUs	n_24202	OTU_1102974	0.00193442	0.134789	-0.542933
Steppe markers and OTUs	n_30677	OTU_448806	0.00193508	0.134826	0.542918
Steppe markers and OTUs	n_28090	OTU_807954	0.00193677	0.134916	-0.54288
Steppe markers and OTUs	n_13743	OTU_1105324	0.00193783	0.134983	-0.542856
Steppe markers and OTUs	n_29763	OTU_1102974	0.00193796	0.134984	-0.542853
Steppe markers and OTUs	n_18143	OTU_279568	0.00193808	0.134985	0.542851
Steppe markers and OTUs	n_16245	OTU_542302	0.00193824	0.134989	0.542847
Steppe markers and OTUs	n_20278	OTU_557456	0.00193849	0.134992	-0.542842
Steppe markers and OTUs	n_19451	OTU_315986	0.0019385	0.134992	0.542841
Steppe markers and OTUs	n_10839	OTU_216773	0.00193884	0.134995	0.542834
Steppe markers and OTUs	n_17693	OTU_4322899	0.00193907	0.134995	-0.542829
Steppe markers and OTUs	n_17576	OTU_1105174	0.00193896	0.134995	-0.542831
Steppe markers and OTUs	n_18531	OTU_587631	0.00193892	0.134995	-0.542832
Steppe markers and OTUs	n_13743	OTU_740378	0.00193897	0.134995	0.542831
Steppe markers and OTUs	n_21920	OTU_1043934	0.00193956	0.135022	0.542818
Steppe markers and OTUs	n_22068	OTU_1107650	0.00193975	0.135028	0.542813
Steppe markers and OTUs	n_20281	OTU_979101	0.00193991	0.135032	-0.54281
Steppe markers and OTUs	n_23992	OTU_223583	0.00194047	0.135063	-0.542798
Steppe markers and OTUs	n_27081	OTU_341927	0.00194072	0.135074	0.542792
Steppe markers and OTUs	n_06957	OTU_979101	0.00194088	0.135077	-0.542788
Steppe markers and OTUs	n_11720	OTU_587631	0.00194109	0.135085	-0.542784
Steppe markers and OTUs	n_20448	OTU_156062	0.00194143	0.135094	-0.542776
Steppe markers and OTUs	n_18392	OTU_341927	0.00194141	0.135094	0.542776
Steppe markers and OTUs	n_10716	OTU_587631	0.00194164	0.135101	0.542771
Steppe markers and OTUs	n_28082	OTU_1080163	0.00194185	0.135101	-0.542767
Steppe markers and OTUs	n_26802	OTU_212239	0.00194177	0.135101	-0.542768
Steppe markers and OTUs	n_19641	OTU_924705	0.00194239	0.13512	0.542755
Steppe markers and OTUs	n_07979	OTU_1106974	0.00194255	0.13512	-0.542751
Steppe markers and OTUs	n_25639	OTU_1073254	0.0019425	0.13512	-0.542752
Steppe markers and OTUs	n_08493	OTU_587631	0.0019425	0.13512	0.542752
Steppe markers and OTUs	n_07644	OTU_3488180	0.00194311	0.135152	-0.542739
Steppe markers and OTUs	n_14069	OTU_203420	0.00194335	0.135161	0.542733
Steppe markers and OTUs	n_20031	OTU_587631	0.0019436	0.135171	-0.542727
Steppe markers and OTUs	n_05869	OTU_848824	0.00194415	0.135202	-0.542715
Steppe markers and OTUs	n_17033	OTU_113872	0.00194507	0.135258	0.542695
Steppe markers and OTUs	n_17566	OTU_557923	0.00194561	0.135267	0.542683
Steppe markers and OTUs	n_17566	OTU_1097562	0.00194561	0.135267	0.542683
Steppe markers and OTUs	n_09488	OTU_3488180	0.00194542	0.135267	0.542687
Steppe markers and OTUs	n_20682	OTU_865342	0.00194556	0.135267	-0.542684
Steppe markers and OTUs	n_10557	OTU_587631	0.00194642	0.135316	0.542665
Steppe markers and OTUs	n_20679	OTU_1043934	0.00194683	0.135337	0.542656
Steppe markers and OTUs	n_09631	OTU_1067631	0.00194805	0.135409	0.542628
Steppe markers and OTUs	n_20448	OTU_1102974	0.00194807	0.135409	-0.542628
Steppe markers and OTUs	n_20281	OTU_346576	0.00194857	0.135431	-0.542617
Steppe markers and OTUs	n_09631	OTU_341927	0.00194861	0.135431	0.542616
Steppe markers and OTUs	n_12748	OTU_1107650	0.00194886	0.135441	-0.54261
Steppe markers and OTUs	n_06957	OTU_346576	0.00194954	0.135459	-0.542595
Steppe markers and OTUs	n_25658	OTU_1102974	0.00194951	0.135459	-0.542596
Steppe markers and OTUs	n_27924	OTU_548157	0.0019495	0.135459	-0.542596
Steppe markers and OTUs	n_19460	OTU_246303	0.00194941	0.135459	-0.542598
Steppe markers and OTUs	n_21284	OTU_642892	0.0019502	0.135498	-0.542581
Steppe markers and OTUs	n_10844	OTU_216773	0.00195046	0.135508	0.542575
Steppe markers and OTUs	n_08167	OTU_587631	0.00195069	0.135517	0.54257
Steppe markers and OTUs	n_25657	OTU_141981	0.00195137	0.135556	-0.542555
Steppe markers and OTUs	n_11928	OTU_3488180	0.00195152	0.13556	0.542551
Steppe markers and OTUs	n_22097	OTU_711169	0.00195189	0.135579	-0.542543
Steppe markers and OTUs	n_10710	OTU_216773	0.00195234	0.135602	0.542533
Steppe markers and OTUs	n_05869	OTU_642892	0.00195259	0.135612	-0.542528
Steppe markers and OTUs	n_15062	OTU_2216489	0.001953	0.135633	0.542518
Steppe markers and OTUs	n_20283	OTU_813272	0.0019542	0.135694	-0.542492
Steppe markers and OTUs	n_20283	OTU_817736	0.0019542	0.135694	-0.542492
Steppe markers and OTUs	n_20283	OTU_794310	0.0019542	0.135694	-0.542492
Steppe markers and OTUs	n_17576	OTU_4384480	0.00195495	0.135739	-0.542475
Steppe markers and OTUs	n_28196	OTU_557456	0.00195947	0.135758	0.542375
Steppe markers and OTUs	n_37134	OTU_557456	0.00195947	0.135758	0.542375
Steppe markers and OTUs	n_30059	OTU_557456	0.00195947	0.135758	0.542375
Steppe markers and OTUs	n_40212	OTU_557456	0.00195947	0.135758	0.542375
Steppe markers and OTUs	n_06425	OTU_557456	0.00195947	0.135758	0.542375
Steppe markers and OTUs	n_34083	OTU_557456	0.00195947	0.135758	0.542375
Steppe markers and OTUs	n_02726	OTU_557456	0.00195947	0.135758	0.542375
Steppe markers and OTUs	n_27993	OTU_557456	0.00195947	0.135758	0.542375
Steppe markers and OTUs	n_37584	OTU_557456	0.00195947	0.135758	0.542375
Steppe markers and OTUs	n_36761	OTU_557456	0.00195947	0.135758	0.542375
Steppe markers and OTUs	n_34992	OTU_557456	0.00195947	0.135758	0.542375
Steppe markers and OTUs	n_40398	OTU_557456	0.00195947	0.135758	0.542375
Steppe markers and OTUs	n_33097	OTU_557456	0.00195947	0.135758	0.542375
Steppe markers and OTUs	n_28134	OTU_557456	0.00195947	0.135758	0.542375
Steppe markers and OTUs	n_33111	OTU_557456	0.00195947	0.135758	0.542375
Steppe markers and OTUs	n_32859	OTU_557456	0.00195947	0.135758	0.542375
Steppe markers and OTUs	n_40034	OTU_557456	0.00195947	0.135758	0.542375
Steppe markers and OTUs	n_40715	OTU_557456	0.00195947	0.135758	0.542375
Steppe markers and OTUs	n_06444	OTU_509090	0.00195787	0.135758	-0.54241
Steppe markers and OTUs	n_19824	OTU_744463	0.00195723	0.135758	0.542424
Steppe markers and OTUs	n_19824	OTU_828844	0.00195723	0.135758	0.542424
Steppe markers and OTUs	n_28087	OTU_4360797	0.00195789	0.135758	-0.54241
Steppe markers and OTUs	n_24202	OTU_4360797	0.00195802	0.135758	-0.542407
Steppe markers and OTUs	n_00103	OTU_1043934	0.00195674	0.135758	-0.542435
Steppe markers and OTUs	n_07979	OTU_990685	0.00195862	0.135758	-0.542394
Steppe markers and OTUs	n_17380	OTU_941891	0.00195648	0.135758	-0.542441
Steppe markers and OTUs	n_10712	OTU_941891	0.0019555	0.135758	0.542463
Steppe markers and OTUs	n_07812	OTU_341927	0.00195756	0.135758	-0.542417
Steppe markers and OTUs	n_18143	OTU_1067631	0.00195675	0.135758	0.542435
Steppe markers and OTUs	n_20281	OTU_2216489	0.00195924	0.135758	-0.54238
Steppe markers and OTUs	n_06957	OTU_2216489	0.00195872	0.135758	-0.542392
Steppe markers and OTUs	n_17693	OTU_160337	0.00195884	0.135758	-0.542389
Steppe markers and OTUs	n_30853	OTU_158408	0.00195626	0.135758	0.542446
Steppe markers and OTUs	n_17693	OTU_113872	0.00195596	0.135758	-0.542453
Steppe markers and OTUs	n_19640	OTU_3124136	0.00195891	0.135758	0.542387
Steppe markers and OTUs	n_24834	OTU_2248452	0.00195688	0.135758	0.542432
Steppe markers and OTUs	n_25135	OTU_212239	0.00195895	0.135758	-0.542386
Steppe markers and OTUs	n_18898	OTU_1106974	0.00195895	0.135758	-0.542386
Steppe markers and OTUs	n_17033	OTU_897882	0.00195725	0.135758	0.542424
Steppe markers and OTUs	n_21284	OTU_1107650	0.0019563	0.135758	-0.542445
Steppe markers and OTUs	n_09988	OTU_3488180	0.00195962	0.135761	0.542372
Steppe markers and OTUs	n_11937	OTU_216773	0.00195996	0.135778	0.542364
Steppe markers and OTUs	n_38796	OTU_624144	0.00196009	0.135779	-0.542361
Steppe markers and OTUs	n_10866	OTU_587631	0.0019606	0.135808	0.54235
Steppe markers and OTUs	n_24201	OTU_208929	0.0019608	0.135811	-0.542345
Steppe markers and OTUs	n_05869	OTU_1050245	0.00196169	0.135833	-0.542326
Steppe markers and OTUs	n_26797	OTU_1043934	0.00196193	0.135833	0.54232
Steppe markers and OTUs	n_17794	OTU_1043934	0.0019616	0.135833	0.542328
Steppe markers and OTUs	n_08484	OTU_416246	0.00196183	0.135833	0.542323
Steppe markers and OTUs	n_11947	OTU_416246	0.00196191	0.135833	0.542321
Steppe markers and OTUs	n_23439	OTU_4382176	0.00196175	0.135833	0.542324
Steppe markers and OTUs	n_09309	OTU_1045649	0.0019616	0.135833	0.542328
Steppe markers and OTUs	n_33108	OTU_557456	0.00196215	0.135841	0.542315
Steppe markers and OTUs	n_17947	OTU_416246	0.0019631	0.135898	-0.542294
Steppe markers and OTUs	n_17380	OTU_873423	0.00196319	0.135898	0.542293
Steppe markers and OTUs	n_10718	OTU_587631	0.00196344	0.135909	0.542287
Steppe markers and OTUs	n_19635	OTU_579369	0.00196373	0.135921	0.542281
Steppe markers and OTUs	n_17693	OTU_203878	0.00196388	0.135924	-0.542277
Steppe markers and OTUs	n_29763	OTU_893200	0.00196449	0.135944	-0.542264
Steppe markers and OTUs	n_06563	OTU_416246	0.00196448	0.135944	0.542264
Steppe markers and OTUs	n_15062	OTU_511933	0.00196444	0.135944	0.542265
Steppe markers and OTUs	n_10868	OTU_587631	0.00196462	0.135946	0.542261
Steppe markers and OTUs	n_26802	OTU_311995	0.00196509	0.135971	-0.542251
Steppe markers and OTUs	n_11229	OTU_813272	0.00196649	0.135987	-0.54222
Steppe markers and OTUs	n_11229	OTU_817736	0.00196649	0.135987	-0.54222
Steppe markers and OTUs	n_11229	OTU_794310	0.00196649	0.135987	-0.54222
Steppe markers and OTUs	n_10648	OTU_4360797	0.00196575	0.135987	-0.542236
Steppe markers and OTUs	n_06595	OTU_416246	0.0019659	0.135987	-0.542233
Steppe markers and OTUs	n_10760	OTU_416246	0.00196606	0.135987	0.542229
Steppe markers and OTUs	n_07342	OTU_416246	0.00196614	0.135987	0.542227
Steppe markers and OTUs	n_10859	OTU_416246	0.00196635	0.135987	0.542223
Steppe markers and OTUs	n_07127	OTU_341927	0.00196623	0.135987	-0.542225
Steppe markers and OTUs	n_21471	OTU_4318238	0.00196599	0.135987	0.542231
Steppe markers and OTUs	n_21482	OTU_1148142	0.00196547	0.135987	-0.542242
Steppe markers and OTUs	n_29763	OTU_4360797	0.00196747	0.136031	-0.542198
Steppe markers and OTUs	n_09884	OTU_416246	0.00196816	0.136031	0.542183
Steppe markers and OTUs	n_12093	OTU_416246	0.0019679	0.136031	0.542189
Steppe markers and OTUs	n_10874	OTU_216773	0.00196809	0.136031	0.542184
Steppe markers and OTUs	n_14069	OTU_1148142	0.00196735	0.136031	-0.542201
Steppe markers and OTUs	n_09631	OTU_3488180	0.00196752	0.136031	0.542197
Steppe markers and OTUs	n_17563	OTU_1106974	0.00196812	0.136031	-0.542184
Steppe markers and OTUs	n_14113	OTU_587631	0.00196769	0.136031	0.542193
Steppe markers and OTUs	n_20280	OTU_1109866	0.00196858	0.136044	-0.542173
Steppe markers and OTUs	n_18898	OTU_990685	0.00196869	0.136044	-0.542171
Steppe markers and OTUs	n_12507	OTU_4345221	0.0019695	0.136054	-0.542153
Steppe markers and OTUs	n_20280	OTU_575164	0.00196912	0.136054	0.542161
Steppe markers and OTUs	n_10866	OTU_875401	0.00196903	0.136054	0.542164
Steppe markers and OTUs	n_10868	OTU_875401	0.00196958	0.136054	0.542152
Steppe markers and OTUs	n_10718	OTU_875401	0.00196939	0.136054	0.542156
Steppe markers and OTUs	n_08167	OTU_875401	0.00196927	0.136054	0.542158
Steppe markers and OTUs	n_14069	OTU_895220	0.0019695	0.136054	-0.542153
Steppe markers and OTUs	n_10874	OTU_416246	0.0019699	0.136067	0.542145
Steppe markers and OTUs	n_22068	OTU_587631	0.00196998	0.136067	0.542143
Steppe markers and OTUs	n_14113	OTU_875401	0.00197017	0.136072	0.542138
Steppe markers and OTUs	n_10865	OTU_1148142	0.00197032	0.136075	0.542135
Steppe markers and OTUs	n_04874	OTU_1102974	0.00197069	0.136086	-0.542127
Steppe markers and OTUs	n_10557	OTU_875401	0.00197058	0.136086	0.542129
Steppe markers and OTUs	n_09629	OTU_875401	0.00197093	0.136091	0.542122
Steppe markers and OTUs	n_09629	OTU_587631	0.00197096	0.136091	0.542121
Steppe markers and OTUs	n_11937	OTU_416246	0.00197139	0.136113	0.542112
Steppe markers and OTUs	n_10857	OTU_875401	0.00197196	0.136145	0.542099
Steppe markers and OTUs	n_25759	OTU_448806	0.00197229	0.13616	0.542092
Steppe markers and OTUs	n_23461	OTU_216773	0.00197278	0.136187	-0.542081
Steppe markers and OTUs	n_10857	OTU_416246	0.00197327	0.136189	0.54207
Steppe markers and OTUs	n_10844	OTU_416246	0.00197334	0.136189	0.542069
Steppe markers and OTUs	n_10710	OTU_416246	0.00197294	0.136189	0.542077
Steppe markers and OTUs	n_08493	OTU_875401	0.00197319	0.136189	0.542072
Steppe markers and OTUs	n_12748	OTU_587631	0.00197326	0.136189	-0.54207
Steppe markers and OTUs	n_17563	OTU_990685	0.00197432	0.136227	-0.542047
Steppe markers and OTUs	n_23015	OTU_4318238	0.00197435	0.136227	0.542046
Steppe markers and OTUs	n_19641	OTU_58135	0.00197413	0.136227	0.542051
Steppe markers and OTUs	n_10716	OTU_875401	0.00197409	0.136227	0.542052
Steppe markers and OTUs	n_07428	OTU_904045	0.00197443	0.136227	0.542045
Steppe markers and OTUs	n_06649	OTU_1080163	0.00197474	0.136234	-0.542038
Steppe markers and OTUs	n_10857	OTU_587631	0.00197474	0.136234	0.542038
Steppe markers and OTUs	n_17380	OTU_2216489	0.00197529	0.136264	-0.542026
Steppe markers and OTUs	n_09629	OTU_416246	0.00197553	0.136266	0.54202
Steppe markers and OTUs	n_19635	OTU_4384480	0.00197547	0.136266	-0.542022
Steppe markers and OTUs	n_10839	OTU_416246	0.00197604	0.136294	0.542009
Steppe markers and OTUs	n_06072	OTU_941891	0.00197628	0.136303	0.542004
Steppe markers and OTUs	n_25642	OTU_575549	0.00197766	0.136391	-0.541974
Steppe markers and OTUs	n_14113	OTU_416246	0.00197778	0.136392	0.541971
Steppe markers and OTUs	n_10859	OTU_875401	0.00197794	0.136396	0.541968
Steppe markers and OTUs	n_27924	OTU_575549	0.0019783	0.136406	-0.54196
Steppe markers and OTUs	n_07342	OTU_875401	0.00197824	0.136406	0.541961
Steppe markers and OTUs	n_10711	OTU_941891	0.0019788	0.136418	0.541949
Steppe markers and OTUs	n_09884	OTU_216773	0.00197878	0.136418	0.541949
Steppe markers and OTUs	n_09495	OTU_3488180	0.0019788	0.136418	0.541949
Steppe markers and OTUs	n_21288	OTU_1037138	0.00197901	0.136425	-0.541944
Steppe markers and OTUs	n_10868	OTU_416246	0.00198017	0.136495	0.541918
Steppe markers and OTUs	n_21288	OTU_93989	0.00198023	0.136495	0.541917
Steppe markers and OTUs	n_02263	OTU_657973	0.00198034	0.136495	0.541915
Steppe markers and OTUs	n_12093	OTU_216773	0.00198052	0.1365	0.541911
Steppe markers and OTUs	n_12098	OTU_3488180	0.00198106	0.13653	0.541899
Steppe markers and OTUs	n_10718	OTU_416246	0.00198117	0.13653	0.541897
Steppe markers and OTUs	n_07428	OTU_1102974	0.00198128	0.136531	0.541894
Steppe markers and OTUs	n_07428	OTU_4346654	0.00198152	0.13654	-0.541889
Steppe markers and OTUs	n_15929	OTU_575549	0.00198194	0.136552	0.54188
Steppe markers and OTUs	n_21288	OTU_1111228	0.00198189	0.136552	0.541881
Steppe markers and OTUs	n_25641	OTU_225881	0.00198202	0.136552	-0.541878
Steppe markers and OTUs	n_10648	OTU_550204	0.00198243	0.136573	-0.541869
Steppe markers and OTUs	n_20029	OTU_740378	0.00198255	0.136574	0.541866
Steppe markers and OTUs	n_17570	OTU_953444	0.0019831	0.136585	-0.541854
Steppe markers and OTUs	n_30675	OTU_1111519	0.00198294	0.136585	-0.541858
Steppe markers and OTUs	n_12087	OTU_1148142	0.00198323	0.136585	0.541851
Steppe markers and OTUs	n_13771	OTU_203420	0.00198325	0.136585	-0.541851
Steppe markers and OTUs	n_25135	OTU_311995	0.00198315	0.136585	-0.541853
Steppe markers and OTUs	n_14372	OTU_212116	0.00198356	0.136599	0.541844
Steppe markers and OTUs	n_10866	OTU_416246	0.0019838	0.136608	0.541839
Steppe markers and OTUs	n_23997	OTU_507172	0.00198417	0.136627	-0.541831
Steppe markers and OTUs	n_14105	OTU_3488180	0.00198456	0.136646	0.541822
Steppe markers and OTUs	n_17576	OTU_840300	0.00198495	0.136666	-0.541814
Steppe markers and OTUs	n_20286	OTU_521501	0.00198525	0.136679	-0.541807
Steppe markers and OTUs	n_06439	OTU_223583	0.00198543	0.136684	0.541803
Steppe markers and OTUs	n_05208	OTU_416246	0.00198603	0.136716	0.54179
Steppe markers and OTUs	n_19457	OTU_555387	0.00198611	0.136716	-0.541789
Steppe markers and OTUs	n_20278	OTU_1080163	0.00198648	0.136727	-0.54178
Steppe markers and OTUs	n_09309	OTU_1110182	0.00198649	0.136727	-0.54178
Steppe markers and OTUs	n_16313	OTU_2248452	0.00198713	0.136764	0.541766
Steppe markers and OTUs	n_17036	OTU_664332	0.00198781	0.136786	0.541751
Steppe markers and OTUs	n_11950	OTU_416246	0.00198755	0.136786	0.541757
Steppe markers and OTUs	n_21471	OTU_4418480	0.00198787	0.136786	0.54175
Steppe markers and OTUs	n_17566	OTU_343147	0.00198773	0.136786	0.541753
Steppe markers and OTUs	n_10715	OTU_416246	0.00198937	0.136868	0.541717
Steppe markers and OTUs	n_34066	OTU_3488180	0.00198939	0.136868	0.541717
Steppe markers and OTUs	n_23997	OTU_856571	0.00198919	0.136868	-0.541721
Steppe markers and OTUs	n_06444	OTU_1043934	0.00199	0.136903	0.541703
Steppe markers and OTUs	n_25852	OTU_448806	0.00199039	0.136922	0.541695
Steppe markers and OTUs	n_20676	OTU_311995	0.0019912	0.136971	0.541677
Steppe markers and OTUs	n_10859	OTU_587631	0.00199159	0.13699	0.541669
Steppe markers and OTUs	n_07342	OTU_587631	0.00199231	0.137032	0.541653
Steppe markers and OTUs	n_23461	OTU_1000453	0.00199243	0.137033	-0.54165
Steppe markers and OTUs	n_15491	OTU_341927	0.00199265	0.137041	-0.541645
Steppe markers and OTUs	n_23015	OTU_4418480	0.00199328	0.137077	0.541632
Steppe markers and OTUs	n_17382	OTU_4478850	0.00199366	0.137088	-0.541623
Steppe markers and OTUs	n_21315	OTU_3488180	0.00199365	0.137088	-0.541624
Steppe markers and OTUs	n_13079	OTU_563240	0.00199391	0.137098	-0.541618
Steppe markers and OTUs	n_25657	OTU_1064724	0.00199461	0.137112	-0.541603
Steppe markers and OTUs	n_05869	OTU_979101	0.00199465	0.137112	-0.541602
Steppe markers and OTUs	n_10760	OTU_216773	0.00199425	0.137112	0.541611
Steppe markers and OTUs	n_05869	OTU_341927	0.00199444	0.137112	-0.541606
Steppe markers and OTUs	n_12089	OTU_4393042	0.00199509	0.137131	-0.541592
Steppe markers and OTUs	n_12089	OTU_740378	0.00199514	0.137131	-0.541591
Steppe markers and OTUs	n_23992	OTU_112281	0.00199525	0.137131	-0.541589
Steppe markers and OTUs	n_12507	OTU_212239	0.00199542	0.137136	-0.541585
Steppe markers and OTUs	n_06595	OTU_216773	0.00199564	0.137143	-0.54158
Steppe markers and OTUs	n_07644	OTU_416246	0.00199589	0.137153	-0.541575
Steppe markers and OTUs	n_14069	OTU_245015	0.0019961	0.13716	0.54157
Steppe markers and OTUs	n_08167	OTU_416246	0.00199637	0.137171	0.541564
Steppe markers and OTUs	n_39212	OTU_1148142	0.00199649	0.137172	0.541562
Steppe markers and OTUs	n_24771	OTU_575549	0.00199665	0.137176	0.541558
Steppe markers and OTUs	n_09488	OTU_416246	0.00199684	0.137182	0.541554
Steppe markers and OTUs	n_20280	OTU_549833	0.00199836	0.13719	-0.541521
Steppe markers and OTUs	n_20280	OTU_4480003	0.00199836	0.13719	-0.541521
Steppe markers and OTUs	n_20280	OTU_104243	0.00199836	0.13719	-0.541521
Steppe markers and OTUs	n_20280	OTU_140988	0.00199836	0.13719	-0.541521
Steppe markers and OTUs	n_13079	OTU_815518	0.00199831	0.13719	-0.541522
Steppe markers and OTUs	n_20280	OTU_854818	0.00199836	0.13719	-0.541521
Steppe markers and OTUs	n_17956	OTU_3488180	0.00199717	0.13719	-0.541547
Steppe markers and OTUs	n_25658	OTU_895220	0.00199778	0.13719	-0.541534
Steppe markers and OTUs	n_30675	OTU_557923	0.00199963	0.137198	-0.541493
Steppe markers and OTUs	n_16245	OTU_225345	0.00199873	0.137198	0.541513
Steppe markers and OTUs	n_30675	OTU_1097562	0.00199963	0.137198	-0.541493
Steppe markers and OTUs	n_17230	OTU_1013524	0.00199965	0.137198	0.541493
Steppe markers and OTUs	n_11928	OTU_416246	0.00199938	0.137198	0.541499
Steppe markers and OTUs	n_02263	OTU_994333	0.00199914	0.137198	0.541504
Steppe markers and OTUs	n_07127	OTU_214128	0.00199963	0.137198	0.541493
Steppe markers and OTUs	n_01607	OTU_112092	0.00199928	0.137198	-0.541501
Steppe markers and OTUs	n_09631	OTU_1000453	0.00199906	0.137198	0.541506
Steppe markers and OTUs	n_22097	OTU_1097328	0.00199917	0.137198	-0.541503
Steppe markers and OTUs	n_18531	OTU_875401	0.0019993	0.137198	-0.541501
Steppe markers and OTUs	n_19635	OTU_141981	0.00200035	0.137224	-0.541478
Steppe markers and OTUs	n_07840	OTU_1148142	0.00200026	0.137224	0.54148
Steppe markers and OTUs	n_08484	OTU_875401	0.00200025	0.137224	0.54148
Steppe markers and OTUs	n_17566	OTU_2216489	0.00200113	0.137261	0.541461
Steppe markers and OTUs	n_12507	OTU_554377	0.00200107	0.137261	-0.541462
Steppe markers and OTUs	n_11947	OTU_875401	0.00200121	0.137261	0.541459
Steppe markers and OTUs	n_17576	OTU_370301	0.00200201	0.137294	-0.541442
Steppe markers and OTUs	n_02263	OTU_4322899	0.00200196	0.137294	0.541443
Steppe markers and OTUs	n_07192	OTU_3488180	0.00200187	0.137294	0.541445
Steppe markers and OTUs	n_09988	OTU_416246	0.00200283	0.137342	0.541424
Steppe markers and OTUs	n_19457	OTU_575549	0.00200319	0.137359	-0.541416
Steppe markers and OTUs	n_05869	OTU_346576	0.0020035	0.137362	-0.541409
Steppe markers and OTUs	n_19824	OTU_578829	0.00200342	0.137362	-0.541411
Steppe markers and OTUs	n_38796	OTU_4383846	0.00200355	0.137362	-0.541408
Steppe markers and OTUs	n_21288	OTU_883190	0.00200397	0.137384	0.541399
Steppe markers and OTUs	n_12920	OTU_883190	0.0020043	0.137399	0.541392
Steppe markers and OTUs	n_10557	OTU_416246	0.00200452	0.137402	0.541387
Steppe markers and OTUs	n_12920	OTU_1111228	0.00200455	0.137402	0.541386
Steppe markers and OTUs	n_18392	OTU_999332	0.00200473	0.137407	0.541382
Steppe markers and OTUs	n_18392	OTU_620856	0.00200497	0.137415	0.541377
Steppe markers and OTUs	n_16245	OTU_847729	0.0020068	0.13742	0.541338
Steppe markers and OTUs	n_28090	OTU_1091610	0.00200765	0.13742	0.541319
Steppe markers and OTUs	n_37575	OTU_1148142	0.00200841	0.13742	0.541303
Steppe markers and OTUs	n_39369	OTU_1148142	0.00200841	0.13742	0.541303
Steppe markers and OTUs	n_09860	OTU_1148142	0.00200841	0.13742	0.541303
Steppe markers and OTUs	n_32392	OTU_1148142	0.00200841	0.13742	0.541303
Steppe markers and OTUs	n_28196	OTU_1080163	0.00200786	0.13742	0.541315
Steppe markers and OTUs	n_37134	OTU_1080163	0.00200786	0.13742	0.541315
Steppe markers and OTUs	n_30059	OTU_1080163	0.00200786	0.13742	0.541315
Steppe markers and OTUs	n_40212	OTU_1080163	0.00200786	0.13742	0.541315
Steppe markers and OTUs	n_06425	OTU_1080163	0.00200786	0.13742	0.541315
Steppe markers and OTUs	n_34083	OTU_1080163	0.00200786	0.13742	0.541315
Steppe markers and OTUs	n_02726	OTU_1080163	0.00200786	0.13742	0.541315
Steppe markers and OTUs	n_27993	OTU_1080163	0.00200786	0.13742	0.541315
Steppe markers and OTUs	n_37584	OTU_1080163	0.00200786	0.13742	0.541315
Steppe markers and OTUs	n_36761	OTU_1080163	0.00200786	0.13742	0.541315
Steppe markers and OTUs	n_34992	OTU_1080163	0.00200786	0.13742	0.541315
Steppe markers and OTUs	n_40398	OTU_1080163	0.00200786	0.13742	0.541315
Steppe markers and OTUs	n_33097	OTU_1080163	0.00200786	0.13742	0.541315
Steppe markers and OTUs	n_28134	OTU_1080163	0.00200786	0.13742	0.541315
Steppe markers and OTUs	n_33111	OTU_1080163	0.00200786	0.13742	0.541315
Steppe markers and OTUs	n_32859	OTU_1080163	0.00200786	0.13742	0.541315
Steppe markers and OTUs	n_40034	OTU_1080163	0.00200786	0.13742	0.541315
Steppe markers and OTUs	n_40715	OTU_1080163	0.00200786	0.13742	0.541315
Steppe markers and OTUs	n_27081	OTU_3488180	0.00200846	0.13742	0.541301
Steppe markers and OTUs	n_10707	OTU_3488180	0.00200566	0.13742	0.541362
Steppe markers and OTUs	n_17380	OTU_1104466	0.00200814	0.13742	-0.541308
Steppe markers and OTUs	n_25657	OTU_1145649	0.00200577	0.13742	0.54136
Steppe markers and OTUs	n_19824	OTU_562883	0.00200815	0.13742	0.541308
Steppe markers and OTUs	n_17693	OTU_327961	0.00200611	0.13742	-0.541353
Steppe markers and OTUs	n_19824	OTU_692785	0.0020081	0.13742	-0.541309
Steppe markers and OTUs	n_11720	OTU_875401	0.00200783	0.13742	-0.541315
Steppe markers and OTUs	n_06563	OTU_216773	0.00200908	0.137435	0.541288
Steppe markers and OTUs	n_12920	OTU_93989	0.00200898	0.137435	0.54129
Steppe markers and OTUs	n_25850	OTU_279568	0.00200912	0.137435	-0.541287
Steppe markers and OTUs	n_20448	OTU_895220	0.00200881	0.137435	-0.541294
Steppe markers and OTUs	n_10648	OTU_848824	0.00200947	0.137451	-0.54128
Steppe markers and OTUs	n_17693	OTU_310573	0.00201008	0.137467	-0.541266
Steppe markers and OTUs	n_23439	OTU_864519	0.00201023	0.137467	-0.541263
Steppe markers and OTUs	n_20030	OTU_835766	0.00201013	0.137467	-0.541265
Steppe markers and OTUs	n_17947	OTU_875401	0.00200992	0.137467	-0.54127
Steppe markers and OTUs	n_13743	OTU_736196	0.00201011	0.137467	0.541266
Steppe markers and OTUs	n_18392	OTU_113280	0.00201064	0.137477	0.541254
Steppe markers and OTUs	n_33108	OTU_1080163	0.0020106	0.137477	0.541255
Steppe markers and OTUs	n_23997	OTU_883190	0.0020107	0.137477	-0.541253
Steppe markers and OTUs	n_21284	OTU_113280	0.00201105	0.137494	-0.541245
Steppe markers and OTUs	n_09495	OTU_416246	0.00201127	0.137502	0.541241
Steppe markers and OTUs	n_27081	OTU_1067631	0.00201163	0.137511	0.541233
Steppe markers and OTUs	n_13743	OTU_3372321	0.00201153	0.137511	0.541235
Steppe markers and OTUs	n_25641	OTU_1105174	0.00201203	0.137531	-0.541224
Steppe markers and OTUs	n_01611	OTU_835766	0.00201213	0.137531	-0.541222
Steppe markers and OTUs	n_12098	OTU_416246	0.0020123	0.137535	0.541218
Steppe markers and OTUs	n_17570	OTU_115140	0.00201267	0.137553	-0.54121
Steppe markers and OTUs	n_17566	OTU_941891	0.00201343	0.137583	0.541194
Steppe markers and OTUs	n_21288	OTU_105831	0.00201329	0.137583	0.541197
Steppe markers and OTUs	n_14069	OTU_157872	0.00201354	0.137583	0.541192
Steppe markers and OTUs	n_19641	OTU_693721	0.00201347	0.137583	0.541193
Steppe markers and OTUs	n_14105	OTU_416246	0.00201389	0.137595	0.541184
Steppe markers and OTUs	n_23997	OTU_220238	0.00201393	0.137595	-0.541183
Steppe markers and OTUs	n_23997	OTU_563945	0.00201408	0.137598	-0.54118
Steppe markers and OTUs	n_25136	OTU_664498	0.00201499	0.137652	-0.54116
Steppe markers and OTUs	n_19824	OTU_951430	0.00201663	0.137654	-0.541125
Steppe markers and OTUs	n_19824	OTU_747942	0.00201663	0.137654	-0.541125
Steppe markers and OTUs	n_04874	OTU_831328	0.00201639	0.137654	-0.54113
Steppe markers and OTUs	n_34066	OTU_416246	0.00201611	0.137654	0.541136
Steppe markers and OTUs	n_08493	OTU_416246	0.00201516	0.137654	0.541157
Steppe markers and OTUs	n_20280	OTU_1102974	0.00201593	0.137654	-0.54114
Steppe markers and OTUs	n_34510	OTU_1148142	0.00201531	0.137654	-0.541153
Steppe markers and OTUs	n_04874	OTU_269558	0.00201553	0.137654	-0.541149
Steppe markers and OTUs	n_23997	OTU_351897	0.00201639	0.137654	-0.54113
Steppe markers and OTUs	n_17382	OTU_215053	0.0020155	0.137654	-0.541149
Steppe markers and OTUs	n_25135	OTU_554377	0.0020162	0.137654	-0.541134
Steppe markers and OTUs	n_03772	OTU_58135	0.00201574	0.137654	-0.541144
Steppe markers and OTUs	n_06563	OTU_875401	0.00201638	0.137654	0.54113
Steppe markers and OTUs	n_20031	OTU_875401	0.00201556	0.137654	-0.541148
Steppe markers and OTUs	n_21315	OTU_416246	0.00201808	0.13769	-0.541094
Steppe markers and OTUs	n_10716	OTU_416246	0.00201822	0.13769	0.54109
Steppe markers and OTUs	n_06957	OTU_341927	0.00201808	0.13769	-0.541093
Steppe markers and OTUs	n_20030	OTU_1102974	0.00201814	0.13769	-0.541092
Steppe markers and OTUs	n_24623	OTU_1111519	0.00201758	0.13769	-0.541104
Steppe markers and OTUs	n_02094	OTU_3488180	0.00201751	0.13769	0.541106
Steppe markers and OTUs	n_05951	OTU_3488180	0.00201781	0.13769	0.541099
Steppe markers and OTUs	n_25453	OTU_4393042	0.00201804	0.13769	0.541094
Steppe markers and OTUs	n_21920	OTU_2248452	0.00201818	0.13769	0.541091
Steppe markers and OTUs	n_19641	OTU_883190	0.0020179	0.13769	0.541097
Steppe markers and OTUs	n_01611	OTU_1102974	0.00201838	0.137693	-0.541087
Steppe markers and OTUs	n_20281	OTU_341927	0.00201857	0.137699	-0.541083
Steppe markers and OTUs	n_15654	OTU_510276	0.00201925	0.137738	0.541068
Steppe markers and OTUs	n_17956	OTU_416246	0.00201972	0.137756	-0.541058
Steppe markers and OTUs	n_17568	OTU_941891	0.00201973	0.137756	0.541058
Steppe markers and OTUs	n_22068	OTU_279568	0.00202056	0.1378	0.54104
Steppe markers and OTUs	n_20281	OTU_587631	0.00202059	0.1378	-0.541039
Steppe markers and OTUs	n_17566	OTU_813272	0.00202138	0.137817	0.541022
Steppe markers and OTUs	n_17566	OTU_817736	0.00202138	0.137817	0.541022
Steppe markers and OTUs	n_17566	OTU_794310	0.00202138	0.137817	0.541022
Steppe markers and OTUs	n_20029	OTU_4393042	0.00202142	0.137817	0.541021
Steppe markers and OTUs	n_12507	OTU_311995	0.00202149	0.137817	-0.54102
Steppe markers and OTUs	n_06957	OTU_587631	0.00202108	0.137817	-0.541029
Steppe markers and OTUs	n_07192	OTU_416246	0.00202193	0.137833	0.54101
Steppe markers and OTUs	n_06595	OTU_875401	0.00202185	0.137833	-0.541012
Steppe markers and OTUs	n_10760	OTU_875401	0.00202244	0.13786	0.540999
Steppe markers and OTUs	n_17033	OTU_160337	0.00202339	0.13791	0.540979
Steppe markers and OTUs	n_19457	OTU_1091610	0.00202331	0.13791	0.540981
Steppe markers and OTUs	n_10707	OTU_416246	0.00202373	0.137911	0.540972
Steppe markers and OTUs	n_23015	OTU_4415634	0.00202367	0.137911	-0.540973
Steppe markers and OTUs	n_26802	OTU_554377	0.00202354	0.137911	-0.540976
Steppe markers and OTUs	n_20031	OTU_3392207	0.00202493	0.137986	-0.540946
Steppe markers and OTUs	n_17033	OTU_4322899	0.00202559	0.138023	0.540932
Steppe markers and OTUs	n_23464	OTU_1102974	0.00202628	0.138063	-0.540917
Steppe markers and OTUs	n_17947	OTU_216773	0.00202658	0.138076	-0.54091
Steppe markers and OTUs	n_24210	OTU_1110182	0.00202704	0.1381	0.540901
Steppe markers and OTUs	n_10648	OTU_1050245	0.00202747	0.138117	-0.540891
Steppe markers and OTUs	n_17033	OTU_203878	0.00202751	0.138117	0.54089
Steppe markers and OTUs	n_09637	OTU_1107673	0.00202831	0.138164	0.540873
Steppe markers and OTUs	n_12093	OTU_875401	0.00202857	0.138175	0.540868
Steppe markers and OTUs	n_24623	OTU_557923	0.00202929	0.138196	-0.540852
Steppe markers and OTUs	n_24623	OTU_1097562	0.00202929	0.138196	-0.540852
Steppe markers and OTUs	n_02094	OTU_416246	0.00202942	0.138196	0.540849
Steppe markers and OTUs	n_09884	OTU_875401	0.00202939	0.138196	0.54085
Steppe markers and OTUs	n_10440	OTU_225881	0.00202904	0.138196	0.540857
Steppe markers and OTUs	n_05951	OTU_416246	0.00202957	0.138199	0.540846
Steppe markers and OTUs	n_07979	OTU_518198	0.00202999	0.138218	-0.540837
Steppe markers and OTUs	n_21471	OTU_4415634	0.00203007	0.138218	-0.540835
Steppe markers and OTUs	n_22097	OTU_377330	0.00203019	0.138219	-0.540833
Steppe markers and OTUs	n_12748	OTU_2216489	0.00203147	0.138299	-0.540805
Steppe markers and OTUs	n_24622	OTU_1110182	0.00203161	0.138301	0.540802
Steppe markers and OTUs	n_08179	OTU_279568	0.00203233	0.138342	-0.540787
Steppe markers and OTUs	n_12748	OTU_279568	0.00203266	0.138357	-0.54078
Steppe markers and OTUs	n_17036	OTU_1102956	0.0020332	0.138387	0.540768
Steppe markers and OTUs	n_08857	OTU_4467594	0.00203388	0.138419	0.540754
Steppe markers and OTUs	n_23996	OTU_3372321	0.00203377	0.138419	-0.540756
Steppe markers and OTUs	n_18459	OTU_1050620	0.00203466	0.138457	0.540737
Steppe markers and OTUs	n_10874	OTU_875401	0.00203459	0.138457	0.540738
Steppe markers and OTUs	n_10712	OTU_3488180	0.00203628	0.138559	0.540702
Steppe markers and OTUs	n_16245	OTU_276309	0.00203659	0.138573	-0.540696
Steppe markers and OTUs	n_08484	OTU_587631	0.00203684	0.138583	0.54069
Steppe markers and OTUs	n_06439	OTU_112281	0.00203717	0.138598	0.540683
Steppe markers and OTUs	n_10712	OTU_416246	0.00203866	0.138685	0.540651
Steppe markers and OTUs	n_11947	OTU_587631	0.00203859	0.138685	0.540653
Steppe markers and OTUs	n_11937	OTU_875401	0.00203879	0.138686	0.540648
Steppe markers and OTUs	n_22068	OTU_2216489	0.00203908	0.138691	0.540642
Steppe markers and OTUs	n_12920	OTU_105831	0.00203918	0.138691	0.54064
Steppe markers and OTUs	n_20441	OTU_279568	0.00203911	0.138691	-0.540642
Steppe markers and OTUs	n_20676	OTU_1023690	0.00203945	0.138701	-0.540634
Steppe markers and OTUs	n_25641	OTU_4384480	0.00204002	0.138733	-0.540622
Steppe markers and OTUs	n_08857	OTU_4393042	0.00204015	0.138735	-0.540619
Steppe markers and OTUs	n_04874	OTU_4360797	0.00204028	0.138736	-0.540617
Steppe markers and OTUs	n_18898	OTU_518198	0.00204117	0.138789	-0.540598
Steppe markers and OTUs	n_25852	OTU_1102974	0.00204158	0.13881	-0.540589
Steppe markers and OTUs	n_25136	OTU_1145649	0.00204179	0.138817	0.540584
Steppe markers and OTUs	n_20679	OTU_2248452	0.00204197	0.138822	0.54058
Steppe markers and OTUs	n_18392	OTU_549833	0.00204385	0.138833	0.54054
Steppe markers and OTUs	n_18392	OTU_4480003	0.00204385	0.138833	0.54054
Steppe markers and OTUs	n_18392	OTU_104243	0.00204385	0.138833	0.54054
Steppe markers and OTUs	n_18392	OTU_140988	0.00204385	0.138833	0.54054
Steppe markers and OTUs	n_18392	OTU_854818	0.00204385	0.138833	0.54054
Steppe markers and OTUs	n_15062	OTU_341927	0.00204395	0.138833	0.540538
Steppe markers and OTUs	n_19635	OTU_883190	0.00204274	0.138833	0.540564
Steppe markers and OTUs	n_19640	OTU_215053	0.00204293	0.138833	0.54056
Steppe markers and OTUs	n_25136	OTU_511933	0.00204321	0.138833	-0.540554
Steppe markers and OTUs	n_10844	OTU_875401	0.00204398	0.138833	0.540538
Steppe markers and OTUs	n_10710	OTU_875401	0.00204293	0.138833	0.54056
Steppe markers and OTUs	n_23997	OTU_223622	0.00204283	0.138833	0.540562
Steppe markers and OTUs	n_19635	OTU_1064724	0.00204445	0.13885	-0.540528
Steppe markers and OTUs	n_28082	OTU_279568	0.00204573	0.138929	-0.5405
Steppe markers and OTUs	n_14372	OTU_220238	0.00204587	0.138932	0.540497
Steppe markers and OTUs	n_25759	OTU_1102974	0.002046	0.138933	-0.540494
Steppe markers and OTUs	n_06072	OTU_416246	0.00204645	0.138957	0.540485
Steppe markers and OTUs	n_15654	OTU_4382176	0.00204707	0.138977	-0.540472
Steppe markers and OTUs	n_13771	OTU_113872	0.00204709	0.138977	-0.540471
Steppe markers and OTUs	n_25137	OTU_1110182	0.00204698	0.138977	0.540474
Steppe markers and OTUs	n_10711	OTU_416246	0.00204741	0.138978	0.540464
Steppe markers and OTUs	n_17563	OTU_518198	0.00204742	0.138978	-0.540464
Steppe markers and OTUs	n_17566	OTU_873423	0.00204735	0.138978	-0.540466
Steppe markers and OTUs	n_20286	OTU_367498	0.00204771	0.13899	-0.540458
Steppe markers and OTUs	n_20030	OTU_951430	0.00204837	0.139013	-0.540444
Steppe markers and OTUs	n_20030	OTU_747942	0.00204837	0.139013	-0.540444
Steppe markers and OTUs	n_19640	OTU_664332	0.00204866	0.139025	0.540438
Steppe markers and OTUs	n_05869	OTU_587631	0.00204888	0.139033	-0.540433
Steppe markers and OTUs	n_17230	OTU_4383846	0.0020491	0.13904	0.540428
Steppe markers and OTUs	n_01611	OTU_951430	0.00204965	0.139044	-0.540417
Steppe markers and OTUs	n_01611	OTU_747942	0.00204965	0.139044	-0.540417
Steppe markers and OTUs	n_25850	OTU_1067631	0.00204944	0.139044	-0.540421
Steppe markers and OTUs	n_21471	OTU_160917	0.0020497	0.139044	0.540416
Steppe markers and OTUs	n_06439	OTU_156062	0.00205368	0.139106	-0.540331
Steppe markers and OTUs	n_19641	OTU_134663	0.00205355	0.139106	0.540334
Steppe markers and OTUs	n_11947	OTU_216773	0.00205366	0.139106	0.540331
Steppe markers and OTUs	n_28196	OTU_1102974	0.0020536	0.139106	0.540332
Steppe markers and OTUs	n_37134	OTU_1102974	0.0020536	0.139106	0.540332
Steppe markers and OTUs	n_30059	OTU_1102974	0.0020536	0.139106	0.540332
Steppe markers and OTUs	n_40212	OTU_1102974	0.0020536	0.139106	0.540332
Steppe markers and OTUs	n_06425	OTU_1102974	0.0020536	0.139106	0.540332
Steppe markers and OTUs	n_34083	OTU_1102974	0.0020536	0.139106	0.540332
Steppe markers and OTUs	n_02726	OTU_1102974	0.0020536	0.139106	0.540332
Steppe markers and OTUs	n_27993	OTU_1102974	0.0020536	0.139106	0.540332
Steppe markers and OTUs	n_37584	OTU_1102974	0.0020536	0.139106	0.540332
Steppe markers and OTUs	n_36761	OTU_1102974	0.0020536	0.139106	0.540332
Steppe markers and OTUs	n_34992	OTU_1102974	0.0020536	0.139106	0.540332
Steppe markers and OTUs	n_40398	OTU_1102974	0.0020536	0.139106	0.540332
Steppe markers and OTUs	n_33097	OTU_1102974	0.0020536	0.139106	0.540332
Steppe markers and OTUs	n_28134	OTU_1102974	0.0020536	0.139106	0.540332
Steppe markers and OTUs	n_33108	OTU_1102974	0.00205248	0.139106	0.540356
Steppe markers and OTUs	n_33111	OTU_1102974	0.0020536	0.139106	0.540332
Steppe markers and OTUs	n_32859	OTU_1102974	0.0020536	0.139106	0.540332
Steppe markers and OTUs	n_40034	OTU_1102974	0.0020536	0.139106	0.540332
Steppe markers and OTUs	n_40715	OTU_1102974	0.0020536	0.139106	0.540332
Steppe markers and OTUs	n_25453	OTU_4467594	0.00205197	0.139106	-0.540367
Steppe markers and OTUs	n_24623	OTU_1088618	0.00205262	0.139106	-0.540354
Steppe markers and OTUs	n_11720	OTU_3392207	0.00205179	0.139106	-0.540371
Steppe markers and OTUs	n_06072	OTU_3488180	0.00205174	0.139106	0.540372
Steppe markers and OTUs	n_10711	OTU_3488180	0.00205362	0.139106	0.540332
Steppe markers and OTUs	n_18143	OTU_4043610	0.00205387	0.139106	0.540327
Steppe markers and OTUs	n_10839	OTU_875401	0.00205077	0.139106	0.540393
Steppe markers and OTUs	n_17947	OTU_587631	0.00205381	0.139106	-0.540328
Steppe markers and OTUs	n_20682	OTU_1531506	0.00205424	0.139123	-0.540319
Steppe markers and OTUs	n_19640	OTU_883190	0.0020546	0.13914	0.540311
Steppe markers and OTUs	n_15491	OTU_613520	0.00205526	0.139178	-0.540297
Steppe markers and OTUs	n_17382	OTU_759278	0.00205548	0.139182	-0.540293
Steppe markers and OTUs	n_30677	OTU_1102974	0.00205553	0.139182	-0.540292
Steppe markers and OTUs	n_28084	OTU_1102974	0.00205586	0.139196	-0.540285
Steppe markers and OTUs	n_27049	OTU_575549	0.00205657	0.13921	-0.540269
Steppe markers and OTUs	n_21881	OTU_1102974	0.00205632	0.13921	-0.540275
Steppe markers and OTUs	n_20030	OTU_999332	0.00205715	0.13922	-0.540257
Steppe markers and OTUs	n_08484	OTU_216773	0.00205698	0.13922	0.540261
Steppe markers and OTUs	n_28090	OTU_141698	0.00205719	0.13922	-0.540256
Steppe markers and OTUs	n_17693	OTU_926513	0.0020569	0.13922	-0.540262
Steppe markers and OTUs	n_23464	OTU_448806	0.00205775	0.13925	0.540245
Steppe markers and OTUs	n_18689	OTU_563240	0.00205791	0.139254	0.540241
Steppe markers and OTUs	n_01611	OTU_999332	0.00205817	0.139264	-0.540235
Steppe markers and OTUs	n_13743	OTU_493299	0.00205868	0.139292	0.540225
Steppe markers and OTUs	n_07979	OTU_4331302	0.00205936	0.139315	-0.54021
Steppe markers and OTUs	n_07979	OTU_309523	0.00205936	0.139315	-0.54021
Steppe markers and OTUs	n_23015	OTU_160917	0.00205919	0.139315	0.540214
Steppe markers and OTUs	n_30853	OTU_575549	0.00205992	0.139346	0.540198
Steppe markers and OTUs	n_10440	OTU_1105174	0.00206048	0.139377	0.540187
Steppe markers and OTUs	n_17230	OTU_834020	0.00206066	0.139381	0.540183
Steppe markers and OTUs	n_07428	OTU_4360797	0.0020611	0.139404	0.540173
Steppe markers and OTUs	n_10648	OTU_979101	0.0020613	0.13941	-0.540169
Steppe markers and OTUs	n_20280	OTU_557456	0.00206201	0.139451	-0.540154
Steppe markers and OTUs	n_20676	OTU_904045	0.00206225	0.139459	0.540149
Steppe markers and OTUs	n_20278	OTU_1102974	0.0020627	0.139476	-0.540139
Steppe markers and OTUs	n_17036	OTU_214128	0.00206272	0.139476	0.540139
Steppe markers and OTUs	n_20281	OTU_1107650	0.00206311	0.139495	-0.540131
Steppe markers and OTUs	n_17568	OTU_416246	0.00206332	0.139498	0.540126
Steppe markers and OTUs	n_13771	OTU_160082	0.00206337	0.139498	-0.540125
Steppe markers and OTUs	n_16245	OTU_370301	0.00206413	0.139532	-0.540109
Steppe markers and OTUs	n_27049	OTU_351897	0.0020642	0.139532	-0.540108
Steppe markers and OTUs	n_06957	OTU_1107650	0.00206418	0.139532	-0.540108
Steppe markers and OTUs	n_06563	OTU_587631	0.00206472	0.13956	0.540097
Steppe markers and OTUs	n_18392	OTU_4043610	0.00206516	0.139582	0.540088
Steppe markers and OTUs	n_13743	OTU_114130	0.00206546	0.139595	0.540081
Steppe markers and OTUs	n_08484	OTU_136684	0.00206654	0.139632	0.540058
Steppe markers and OTUs	n_11947	OTU_136684	0.00206662	0.139632	0.540057
Steppe markers and OTUs	n_08484	OTU_5446	0.00206654	0.139632	0.540058
Steppe markers and OTUs	n_11947	OTU_5446	0.00206662	0.139632	0.540057
Steppe markers and OTUs	n_39053	OTU_941891	0.00206632	0.139632	0.540063
Steppe markers and OTUs	n_01607	OTU_225881	0.00206667	0.139632	0.540056
Steppe markers and OTUs	n_17947	OTU_136684	0.00206787	0.13968	-0.54003
Steppe markers and OTUs	n_17947	OTU_5446	0.00206787	0.13968	-0.54003
Steppe markers and OTUs	n_06649	OTU_1102974	0.00206791	0.13968	-0.540029
Steppe markers and OTUs	n_25641	OTU_840300	0.00206787	0.13968	-0.54003
Steppe markers and OTUs	n_14069	OTU_304509	0.00206781	0.13968	0.540031
Steppe markers and OTUs	n_06563	OTU_136684	0.0020693	0.139729	0.54
Steppe markers and OTUs	n_06563	OTU_5446	0.0020693	0.139729	0.54
Steppe markers and OTUs	n_04874	OTU_4346654	0.00206906	0.139729	0.540005
Steppe markers and OTUs	n_17380	OTU_341927	0.00206886	0.139729	-0.540009
Steppe markers and OTUs	n_09637	OTU_4459349	0.00206892	0.139729	0.540008
Steppe markers and OTUs	n_19457	OTU_1107096	0.00206924	0.139729	0.540001
Steppe markers and OTUs	n_06595	OTU_136684	0.00207077	0.139764	-0.539969
Steppe markers and OTUs	n_10760	OTU_136684	0.00207094	0.139764	0.539965
Steppe markers and OTUs	n_07342	OTU_136684	0.00207103	0.139764	0.539963
Steppe markers and OTUs	n_10859	OTU_136684	0.00207124	0.139764	0.539959
Steppe markers and OTUs	n_06595	OTU_5446	0.00207077	0.139764	-0.539969
Steppe markers and OTUs	n_10760	OTU_5446	0.00207094	0.139764	0.539965
Steppe markers and OTUs	n_07342	OTU_5446	0.00207103	0.139764	0.539963
Steppe markers and OTUs	n_10859	OTU_5446	0.00207124	0.139764	0.539959
Steppe markers and OTUs	n_21284	OTU_4360797	0.00207135	0.139764	-0.539957
Steppe markers and OTUs	n_10648	OTU_346576	0.00207038	0.139764	-0.539977
Steppe markers and OTUs	n_24771	OTU_1091610	0.00207126	0.139764	-0.539959
Steppe markers and OTUs	n_20029	OTU_1148142	0.00207026	0.139764	-0.53998
Steppe markers and OTUs	n_28090	OTU_711169	0.00207018	0.139764	-0.539981
Steppe markers and OTUs	n_13743	OTU_872841	0.00207136	0.139764	0.539956
Steppe markers and OTUs	n_01607	OTU_1107815	0.00207146	0.139764	-0.539954
Steppe markers and OTUs	n_22068	OTU_875401	0.00207183	0.139782	0.539946
Steppe markers and OTUs	n_16245	OTU_367498	0.0020722	0.139799	-0.539939
Steppe markers and OTUs	n_18898	OTU_4331302	0.00207252	0.1398	-0.539932
Steppe markers and OTUs	n_18898	OTU_309523	0.00207252	0.1398	-0.539932
Steppe markers and OTUs	n_12093	OTU_136684	0.00207286	0.1398	0.539925
Steppe markers and OTUs	n_12093	OTU_5446	0.00207286	0.1398	0.539925
Steppe markers and OTUs	n_19641	OTU_3796325	0.0020726	0.1398	0.53993
Steppe markers and OTUs	n_06649	OTU_279568	0.0020728	0.1398	-0.539926
Steppe markers and OTUs	n_09884	OTU_136684	0.00207313	0.139803	0.539919
Steppe markers and OTUs	n_09884	OTU_5446	0.00207313	0.139803	0.539919
Steppe markers and OTUs	n_05208	OTU_875401	0.00207337	0.139813	0.539914
Steppe markers and OTUs	n_00103	OTU_2248452	0.00207378	0.139826	-0.539905
Steppe markers and OTUs	n_06595	OTU_587631	0.00207374	0.139826	-0.539906
Steppe markers and OTUs	n_07812	OTU_584900	0.00207454	0.139842	-0.539889
Steppe markers and OTUs	n_07812	OTU_3664442	0.00207454	0.139842	-0.539889
Steppe markers and OTUs	n_17576	OTU_250794	0.00207429	0.139842	-0.539895
Steppe markers and OTUs	n_14372	OTU_113872	0.00207457	0.139842	0.539889
Steppe markers and OTUs	n_25658	OTU_279872	0.00207452	0.139842	-0.53989
Steppe markers and OTUs	n_10760	OTU_587631	0.0020747	0.139843	0.539886
Steppe markers and OTUs	n_10874	OTU_136684	0.00207494	0.139845	0.539881
Steppe markers and OTUs	n_10874	OTU_5446	0.00207494	0.139845	0.539881
Steppe markers and OTUs	n_23992	OTU_156062	0.00207609	0.1399	0.539857
Steppe markers and OTUs	n_23992	OTU_3372321	0.00207606	0.1399	-0.539857
Steppe markers and OTUs	n_17424	OTU_1093317	0.002076	0.1399	-0.539859
Steppe markers and OTUs	n_30675	OTU_813272	0.00207704	0.1399	-0.539837
Steppe markers and OTUs	n_30675	OTU_817736	0.00207704	0.1399	-0.539837
Steppe markers and OTUs	n_30675	OTU_794310	0.00207704	0.1399	-0.539837
Steppe markers and OTUs	n_11937	OTU_136684	0.0020765	0.1399	0.539848
Steppe markers and OTUs	n_11937	OTU_5446	0.0020765	0.1399	0.539848
Steppe markers and OTUs	n_30853	OTU_545997	0.00207702	0.1399	0.539837
Steppe markers and OTUs	n_07127	OTU_327961	0.00207649	0.1399	0.539848
Steppe markers and OTUs	n_11950	OTU_875401	0.0020766	0.1399	0.539846
Steppe markers and OTUs	n_23996	OTU_736196	0.00207707	0.1399	-0.539836
Steppe markers and OTUs	n_10857	OTU_136684	0.00207846	0.139932	0.539807
Steppe markers and OTUs	n_10844	OTU_136684	0.00207853	0.139932	0.539805
Steppe markers and OTUs	n_10710	OTU_136684	0.00207811	0.139932	0.539814
Steppe markers and OTUs	n_10857	OTU_5446	0.00207846	0.139932	0.539807
Steppe markers and OTUs	n_10844	OTU_5446	0.00207853	0.139932	0.539805
Steppe markers and OTUs	n_10710	OTU_5446	0.00207811	0.139932	0.539814
Steppe markers and OTUs	n_18531	OTU_416246	0.00207848	0.139932	-0.539806
Steppe markers and OTUs	n_23464	OTU_835766	0.00207801	0.139932	-0.539816
Steppe markers and OTUs	n_12748	OTU_875401	0.00207779	0.139932	-0.539821
Steppe markers and OTUs	n_08179	OTU_1067631	0.00207951	0.139968	-0.539785
Steppe markers and OTUs	n_13771	OTU_4318238	0.0020794	0.139968	-0.539787
Steppe markers and OTUs	n_30675	OTU_1088618	0.00207926	0.139968	-0.53979
Steppe markers and OTUs	n_02263	OTU_4354457	0.00207948	0.139968	0.539785
Steppe markers and OTUs	n_17563	OTU_4331302	0.00207988	0.139978	-0.539777
Steppe markers and OTUs	n_17563	OTU_309523	0.00207988	0.139978	-0.539777
Steppe markers and OTUs	n_17033	OTU_310573	0.00208076	0.140004	0.539758
Steppe markers and OTUs	n_09629	OTU_136684	0.00208081	0.140004	0.539757
Steppe markers and OTUs	n_09629	OTU_5446	0.00208081	0.140004	0.539757
Steppe markers and OTUs	n_27081	OTU_1000453	0.00208049	0.140004	0.539764
Steppe markers and OTUs	n_10715	OTU_875401	0.00208038	0.140004	0.539766
Steppe markers and OTUs	n_17230	OTU_245015	0.00208109	0.140016	0.539751
Steppe markers and OTUs	n_10839	OTU_136684	0.00208134	0.140018	0.539746
Steppe markers and OTUs	n_10839	OTU_5446	0.00208134	0.140018	0.539746
Steppe markers and OTUs	n_25641	OTU_370301	0.00208174	0.14003	-0.539738
Steppe markers and OTUs	n_12089	OTU_1148142	0.00208173	0.14003	0.539738
Steppe markers and OTUs	n_39053	OTU_416246	0.00208215	0.14005	0.539729
Steppe markers and OTUs	n_20278	OTU_279568	0.00208247	0.140065	-0.539722
Steppe markers and OTUs	n_14113	OTU_136684	0.00208316	0.140096	0.539708
Steppe markers and OTUs	n_14113	OTU_5446	0.00208316	0.140096	0.539708
Steppe markers and OTUs	n_28082	OTU_1102974	0.00208346	0.140103	-0.539702
Steppe markers and OTUs	n_22097	OTU_1091610	0.00208349	0.140103	0.539701
Steppe markers and OTUs	n_22097	OTU_1102974	0.00208443	0.140146	-0.539681
Steppe markers and OTUs	n_17568	OTU_3488180	0.00208425	0.140146	0.539685
Steppe markers and OTUs	n_16245	OTU_4418480	0.00208445	0.140146	0.539681
Steppe markers and OTUs	n_20448	OTU_279872	0.00208471	0.140148	-0.539675
Steppe markers and OTUs	n_12093	OTU_587631	0.0020846	0.140148	0.539678
Steppe markers and OTUs	n_02263	OTU_1571542	0.00208617	0.140162	0.539645
Steppe markers and OTUs	n_23439	OTU_575549	0.0020857	0.140162	-0.539655
Steppe markers and OTUs	n_10868	OTU_136684	0.00208565	0.140162	0.539656
Steppe markers and OTUs	n_10868	OTU_5446	0.00208565	0.140162	0.539656
Steppe markers and OTUs	n_18531	OTU_3392207	0.00208623	0.140162	-0.539644
Steppe markers and OTUs	n_04874	OTU_4296430	0.00208568	0.140162	-0.539655
Steppe markers and OTUs	n_12687	OTU_1107096	0.00208537	0.140162	0.539662
Steppe markers and OTUs	n_09884	OTU_587631	0.00208591	0.140162	0.53965
Steppe markers and OTUs	n_10718	OTU_136684	0.00208669	0.140171	0.539634
Steppe markers and OTUs	n_10718	OTU_5446	0.00208669	0.140171	0.539634
Steppe markers and OTUs	n_20286	OTU_671285	0.00208661	0.140171	-0.539636
Steppe markers and OTUs	n_12748	OTU_341927	0.00208732	0.140195	-0.539621
Steppe markers and OTUs	n_09637	OTU_4382176	0.00208737	0.140195	-0.53962
Steppe markers and OTUs	n_30853	OTU_1110182	0.00208735	0.140195	-0.53962
Steppe markers and OTUs	n_20441	OTU_1102974	0.00208749	0.140196	-0.539617
Steppe markers and OTUs	n_23461	OTU_156062	0.0020882	0.140234	-0.539602
Steppe markers and OTUs	n_20441	OTU_1067631	0.00208829	0.140234	-0.5396
Steppe markers and OTUs	n_25867	OTU_1043934	0.00208885	0.140243	0.539589
Steppe markers and OTUs	n_07428	OTU_831328	0.00208854	0.140243	0.539595
Steppe markers and OTUs	n_17576	OTU_990685	0.00208882	0.140243	-0.539589
Steppe markers and OTUs	n_25658	OTU_4415634	0.00208867	0.140243	-0.539592
Steppe markers and OTUs	n_17794	OTU_2248452	0.00208915	0.140256	0.539582
Steppe markers and OTUs	n_10866	OTU_136684	0.00208942	0.140259	0.539577
Steppe markers and OTUs	n_10866	OTU_5446	0.00208942	0.140259	0.539577
Steppe markers and OTUs	n_10440	OTU_1110182	0.00208954	0.14026	-0.539574
Steppe markers and OTUs	n_26797	OTU_2248452	0.00209017	0.140294	0.539561
Steppe markers and OTUs	n_06439	OTU_3372321	0.00209027	0.140294	0.539559
Steppe markers and OTUs	n_23464	OTU_951430	0.00209176	0.140328	-0.539528
Steppe markers and OTUs	n_23464	OTU_747942	0.00209176	0.140328	-0.539528
Steppe markers and OTUs	n_23464	OTU_999332	0.00209168	0.140328	-0.539529
Steppe markers and OTUs	n_05208	OTU_136684	0.00209174	0.140328	0.539528
Steppe markers and OTUs	n_05208	OTU_5446	0.00209174	0.140328	0.539528
Steppe markers and OTUs	n_28087	OTU_4406087	0.00209135	0.140328	-0.539536
Steppe markers and OTUs	n_08179	OTU_1102974	0.00209172	0.140328	-0.539529
Steppe markers and OTUs	n_23997	OTU_521501	0.00209096	0.140328	0.539544
Steppe markers and OTUs	n_24202	OTU_4406087	0.00209201	0.140338	-0.539522
Steppe markers and OTUs	n_17382	OTU_902438	0.00209285	0.140386	-0.539505
Steppe markers and OTUs	n_11950	OTU_136684	0.00209333	0.140404	0.539495
Steppe markers and OTUs	n_11950	OTU_5446	0.00209333	0.140404	0.539495
Steppe markers and OTUs	n_07644	OTU_875401	0.0020935	0.140408	-0.539491
Steppe markers and OTUs	n_07428	OTU_269558	0.00209422	0.140441	0.539476
Steppe markers and OTUs	n_10874	OTU_587631	0.00209417	0.140441	0.539477
Steppe markers and OTUs	n_22068	OTU_341927	0.00209463	0.140461	0.539468
Steppe markers and OTUs	n_17382	OTU_4477348	0.00209518	0.140472	-0.539456
Steppe markers and OTUs	n_10715	OTU_136684	0.00209523	0.140472	0.539455
Steppe markers and OTUs	n_10715	OTU_5446	0.00209523	0.140472	0.539455
Steppe markers and OTUs	n_11720	OTU_416246	0.00209512	0.140472	-0.539457
Steppe markers and OTUs	n_09488	OTU_875401	0.00209536	0.140474	0.539452
Steppe markers and OTUs	n_01611	OTU_448806	0.00209578	0.140495	0.539444
Steppe markers and OTUs	n_25657	OTU_664498	0.00209629	0.140521	-0.539433
Steppe markers and OTUs	n_10440	OTU_4384480	0.0020966	0.140534	0.539427
Steppe markers and OTUs	n_20030	OTU_448806	0.00209697	0.140543	0.539419
Steppe markers and OTUs	n_17566	OTU_341927	0.00209757	0.140543	0.539406
Steppe markers and OTUs	n_28082	OTU_1067631	0.00209684	0.140543	-0.539421
Steppe markers and OTUs	n_19451	OTU_113872	0.0020972	0.140543	0.539414
Steppe markers and OTUs	n_01607	OTU_212239	0.00209725	0.140543	0.539413
Steppe markers and OTUs	n_18143	OTU_578829	0.00209935	0.140543	0.539369
Steppe markers and OTUs	n_09631	OTU_550204	0.00209733	0.140543	0.539411
Steppe markers and OTUs	n_28196	OTU_279568	0.00210013	0.140543	0.539353
Steppe markers and OTUs	n_37134	OTU_279568	0.00210013	0.140543	0.539353
Steppe markers and OTUs	n_30059	OTU_279568	0.00210013	0.140543	0.539353
Steppe markers and OTUs	n_40212	OTU_279568	0.00210013	0.140543	0.539353
Steppe markers and OTUs	n_06425	OTU_279568	0.00210013	0.140543	0.539353
Steppe markers and OTUs	n_34083	OTU_279568	0.00210013	0.140543	0.539353
Steppe markers and OTUs	n_02726	OTU_279568	0.00210013	0.140543	0.539353
Steppe markers and OTUs	n_27993	OTU_279568	0.00210013	0.140543	0.539353
Steppe markers and OTUs	n_37584	OTU_279568	0.00210013	0.140543	0.539353
Steppe markers and OTUs	n_36761	OTU_279568	0.00210013	0.140543	0.539353
Steppe markers and OTUs	n_34992	OTU_279568	0.00210013	0.140543	0.539353
Steppe markers and OTUs	n_40398	OTU_279568	0.00210013	0.140543	0.539353
Steppe markers and OTUs	n_33097	OTU_279568	0.00210013	0.140543	0.539353
Steppe markers and OTUs	n_28134	OTU_279568	0.00210013	0.140543	0.539353
Steppe markers and OTUs	n_33111	OTU_279568	0.00210013	0.140543	0.539353
Steppe markers and OTUs	n_32859	OTU_279568	0.00210013	0.140543	0.539353
Steppe markers and OTUs	n_40034	OTU_279568	0.00210013	0.140543	0.539353
Steppe markers and OTUs	n_40715	OTU_279568	0.00210013	0.140543	0.539353
Steppe markers and OTUs	n_17380	OTU_511933	0.00210009	0.140543	-0.539354
Steppe markers and OTUs	n_19824	OTU_212116	0.00209775	0.140543	0.539403
Steppe markers and OTUs	n_24771	OTU_1107096	0.00209876	0.140543	-0.539381
Steppe markers and OTUs	n_11928	OTU_875401	0.00210028	0.140546	0.53935
Steppe markers and OTUs	n_11937	OTU_587631	0.00210076	0.14057	0.53934
Steppe markers and OTUs	n_21309	OTU_244730	0.00210123	0.140593	0.53933
Steppe markers and OTUs	n_27049	OTU_107444	0.00210132	0.140593	-0.539328
Steppe markers and OTUs	n_07644	OTU_136684	0.00210202	0.140625	-0.539313
Steppe markers and OTUs	n_07644	OTU_5446	0.00210202	0.140625	-0.539313
Steppe markers and OTUs	n_08167	OTU_136684	0.00210252	0.140637	0.539303
Steppe markers and OTUs	n_08167	OTU_5446	0.00210252	0.140637	0.539303
Steppe markers and OTUs	n_33108	OTU_279568	0.00210239	0.140637	0.539306
Steppe markers and OTUs	n_09488	OTU_136684	0.00210301	0.140655	0.539293
Steppe markers and OTUs	n_09488	OTU_5446	0.00210301	0.140655	0.539293
Steppe markers and OTUs	n_20448	OTU_4415634	0.00210361	0.140688	-0.53928
Steppe markers and OTUs	n_16245	OTU_893200	0.00210492	0.140768	-0.539253
Steppe markers and OTUs	n_00789	OTU_416246	0.00210506	0.14077	0.53925
Steppe markers and OTUs	n_26054	OTU_244730	0.00210549	0.14078	0.539241
Steppe markers and OTUs	n_11928	OTU_136684	0.00210565	0.14078	0.539238
Steppe markers and OTUs	n_11928	OTU_5446	0.00210565	0.14078	0.539238
Steppe markers and OTUs	n_08857	OTU_4445326	0.00210565	0.14078	0.539238
Steppe markers and OTUs	n_07812	OTU_214128	0.00210638	0.140822	0.539223
Steppe markers and OTUs	n_18143	OTU_550204	0.00210655	0.140825	0.539219
Steppe markers and OTUs	n_25654	OTU_216773	0.00210681	0.14083	-0.539214
Steppe markers and OTUs	n_09988	OTU_875401	0.00210684	0.14083	0.539213
Steppe markers and OTUs	n_25850	OTU_1102974	0.00210697	0.140831	-0.539211
Steppe markers and OTUs	n_10710	OTU_587631	0.0021072	0.140839	0.539206
Steppe markers and OTUs	n_24623	OTU_813272	0.00210759	0.140844	-0.539197
Steppe markers and OTUs	n_24623	OTU_817736	0.00210759	0.140844	-0.539197
Steppe markers and OTUs	n_24623	OTU_794310	0.00210759	0.140844	-0.539197
Steppe markers and OTUs	n_18392	OTU_557456	0.00210863	0.140854	0.539176
Steppe markers and OTUs	n_20030	OTU_850433	0.00210859	0.140854	-0.539177
Steppe markers and OTUs	n_20030	OTU_881936	0.00210859	0.140854	-0.539177
Steppe markers and OTUs	n_12687	OTU_1043934	0.00210817	0.140854	0.539185
Steppe markers and OTUs	n_23996	OTU_493299	0.00210834	0.140854	-0.539182
Steppe markers and OTUs	n_22873	OTU_4382176	0.00210811	0.140854	0.539187
Steppe markers and OTUs	n_15491	OTU_515585	0.0021086	0.140854	0.539176
Steppe markers and OTUs	n_10648	OTU_1107650	0.00210795	0.140854	-0.53919
Steppe markers and OTUs	n_10844	OTU_587631	0.00210882	0.140859	0.539172
Steppe markers and OTUs	n_17230	OTU_887457	0.00210901	0.140865	0.539168
Steppe markers and OTUs	n_09988	OTU_136684	0.00210924	0.140865	0.539163
Steppe markers and OTUs	n_09988	OTU_5446	0.00210924	0.140865	0.539163
Steppe markers and OTUs	n_20031	OTU_416246	0.00210953	0.140878	-0.539157
Steppe markers and OTUs	n_25854	OTU_244730	0.00210987	0.140893	0.53915
Steppe markers and OTUs	n_01611	OTU_850433	0.00211033	0.140899	-0.539141
Steppe markers and OTUs	n_01611	OTU_881936	0.00211033	0.140899	-0.539141
Steppe markers and OTUs	n_07428	OTU_790708	0.00211018	0.140899	-0.539144
Steppe markers and OTUs	n_25137	OTU_225881	0.0021104	0.140899	-0.539139
Steppe markers and OTUs	n_20676	OTU_807954	0.00211059	0.140904	0.539135
Steppe markers and OTUs	n_10557	OTU_136684	0.002111	0.140917	0.539127
Steppe markers and OTUs	n_10557	OTU_5446	0.002111	0.140917	0.539127
Steppe markers and OTUs	n_13743	OTU_36821	0.00211177	0.140961	0.539111
Steppe markers and OTUs	n_19640	OTU_310573	0.00211196	0.140966	0.539107
Steppe markers and OTUs	n_20280	OTU_1080163	0.00211238	0.140982	-0.539098
Steppe markers and OTUs	n_25654	OTU_590236	0.00211242	0.140982	-0.539097
Steppe markers and OTUs	n_28090	OTU_1102974	0.00211368	0.141057	-0.539071
Steppe markers and OTUs	n_21288	OTU_1073058	0.00211377	0.141057	0.539069
Steppe markers and OTUs	n_07979	OTU_583939	0.00211452	0.141093	-0.539053
Steppe markers and OTUs	n_01607	OTU_3392207	0.00211445	0.141093	0.539055
Steppe markers and OTUs	n_17424	OTU_244730	0.00211489	0.141104	0.539046
Steppe markers and OTUs	n_17566	OTU_565608	0.0021149	0.141104	-0.539046
Steppe markers and OTUs	n_25641	OTU_1110182	0.00211568	0.141145	0.53903
Steppe markers and OTUs	n_19640	OTU_335558	0.00211573	0.141145	0.539029
Steppe markers and OTUs	n_16245	OTU_4318238	0.00211631	0.141175	0.539017
Steppe markers and OTUs	n_09495	OTU_136684	0.00211804	0.141259	0.538981
Steppe markers and OTUs	n_09495	OTU_5446	0.00211804	0.141259	0.538981
Steppe markers and OTUs	n_27049	OTU_847729	0.00211811	0.141259	-0.538979
Steppe markers and OTUs	n_25654	OTU_613520	0.00211802	0.141259	-0.538981
Steppe markers and OTUs	n_25657	OTU_511933	0.00211768	0.141259	-0.538988
Steppe markers and OTUs	n_25655	OTU_244730	0.00211851	0.141271	0.538971
Steppe markers and OTUs	n_12098	OTU_136684	0.00211911	0.141286	0.538959
Steppe markers and OTUs	n_12098	OTU_5446	0.00211911	0.141286	0.538959
Steppe markers and OTUs	n_39053	OTU_3488180	0.00211936	0.141286	0.538953
Steppe markers and OTUs	n_19640	OTU_902954	0.00211907	0.141286	-0.538959
Steppe markers and OTUs	n_07812	OTU_1074471	0.0021194	0.141286	-0.538952
Steppe markers and OTUs	n_10839	OTU_587631	0.00211924	0.141286	0.538956
Steppe markers and OTUs	n_10648	OTU_642892	0.00211955	0.141288	-0.538949
Steppe markers and OTUs	n_24896	OTU_244730	0.00211981	0.141298	-0.538944
Steppe markers and OTUs	n_21482	OTU_416246	0.00211998	0.141302	-0.538941
Steppe markers and OTUs	n_23996	OTU_872841	0.00212025	0.141313	-0.538935
Steppe markers and OTUs	n_14105	OTU_136684	0.00212076	0.141333	0.538924
Steppe markers and OTUs	n_14105	OTU_5446	0.00212076	0.141333	0.538924
Steppe markers and OTUs	n_00789	OTU_941891	0.00212095	0.141338	0.53892
Steppe markers and OTUs	n_19641	OTU_850433	0.0021268	0.141358	-0.5388
Steppe markers and OTUs	n_19641	OTU_881936	0.0021268	0.141358	-0.5388
Steppe markers and OTUs	n_24217	OTU_448806	0.00212454	0.141358	0.538846
Steppe markers and OTUs	n_34066	OTU_136684	0.00212307	0.141358	0.538877
Steppe markers and OTUs	n_08493	OTU_136684	0.00212208	0.141358	0.538897
Steppe markers and OTUs	n_21315	OTU_136684	0.00212513	0.141358	-0.538834
Steppe markers and OTUs	n_10716	OTU_136684	0.00212528	0.141358	0.538831
Steppe markers and OTUs	n_17956	OTU_136684	0.00212684	0.141358	-0.538799
Steppe markers and OTUs	n_07812	OTU_113280	0.00212615	0.141358	-0.538813
Steppe markers and OTUs	n_34066	OTU_5446	0.00212307	0.141358	0.538877
Steppe markers and OTUs	n_08493	OTU_5446	0.00212208	0.141358	0.538897
Steppe markers and OTUs	n_21315	OTU_5446	0.00212513	0.141358	-0.538834
Steppe markers and OTUs	n_10716	OTU_5446	0.00212528	0.141358	0.538831
Steppe markers and OTUs	n_17956	OTU_5446	0.00212684	0.141358	-0.538799
Steppe markers and OTUs	n_23015	OTU_276309	0.00212304	0.141358	-0.538877
Steppe markers and OTUs	n_09631	OTU_848824	0.00212559	0.141358	0.538825
Steppe markers and OTUs	n_10865	OTU_416246	0.00212218	0.141358	0.538895
Steppe markers and OTUs	n_30853	OTU_547086	0.00212264	0.141358	0.538886
Steppe markers and OTUs	n_20283	OTU_216773	0.00212342	0.141358	-0.538869
Steppe markers and OTUs	n_13079	OTU_790708	0.00212295	0.141358	0.538879
Steppe markers and OTUs	n_26797	OTU_783708	0.00212514	0.141358	-0.538834
Steppe markers and OTUs	n_18898	OTU_583939	0.00212585	0.141358	-0.538819
Steppe markers and OTUs	n_19824	OTU_518198	0.00212501	0.141358	-0.538837
Steppe markers and OTUs	n_14069	OTU_2216489	0.00212239	0.141358	-0.538891
Steppe markers and OTUs	n_10440	OTU_840300	0.00212297	0.141358	0.538879
Steppe markers and OTUs	n_18459	OTU_542302	0.0021223	0.141358	0.538892
Steppe markers and OTUs	n_28196	OTU_575164	0.002127	0.141358	-0.538796
Steppe markers and OTUs	n_37134	OTU_575164	0.002127	0.141358	-0.538796
Steppe markers and OTUs	n_30059	OTU_575164	0.002127	0.141358	-0.538796
Steppe markers and OTUs	n_40212	OTU_575164	0.002127	0.141358	-0.538796
Steppe markers and OTUs	n_06425	OTU_575164	0.002127	0.141358	-0.538796
Steppe markers and OTUs	n_34083	OTU_575164	0.002127	0.141358	-0.538796
Steppe markers and OTUs	n_02726	OTU_575164	0.002127	0.141358	-0.538796
Steppe markers and OTUs	n_27993	OTU_575164	0.002127	0.141358	-0.538796
Steppe markers and OTUs	n_37584	OTU_575164	0.002127	0.141358	-0.538796
Steppe markers and OTUs	n_36761	OTU_575164	0.002127	0.141358	-0.538796
Steppe markers and OTUs	n_34992	OTU_575164	0.002127	0.141358	-0.538796
Steppe markers and OTUs	n_40398	OTU_575164	0.002127	0.141358	-0.538796
Steppe markers and OTUs	n_33097	OTU_575164	0.002127	0.141358	-0.538796
Steppe markers and OTUs	n_28134	OTU_575164	0.002127	0.141358	-0.538796
Steppe markers and OTUs	n_33108	OTU_575164	0.00212243	0.141358	-0.53889
Steppe markers and OTUs	n_33111	OTU_575164	0.002127	0.141358	-0.538796
Steppe markers and OTUs	n_32859	OTU_575164	0.002127	0.141358	-0.538796
Steppe markers and OTUs	n_40034	OTU_575164	0.002127	0.141358	-0.538796
Steppe markers and OTUs	n_40715	OTU_575164	0.002127	0.141358	-0.538796
Steppe markers and OTUs	n_23996	OTU_114130	0.00212633	0.141358	-0.53881
Steppe markers and OTUs	n_19451	OTU_212116	0.00212195	0.141358	0.5389
Steppe markers and OTUs	n_12098	OTU_875401	0.00212436	0.141358	0.53885
Steppe markers and OTUs	n_09495	OTU_875401	0.0021225	0.141358	0.538888
Steppe markers and OTUs	n_09631	OTU_642892	0.00212449	0.141358	0.538848
Steppe markers and OTUs	n_05869	OTU_1107650	0.00212347	0.141358	-0.538868
Steppe markers and OTUs	n_09637	OTU_785264	0.00212256	0.141358	0.538887
Steppe markers and OTUs	n_17570	OTU_2248452	0.00212718	0.141359	0.538792
Steppe markers and OTUs	n_14105	OTU_875401	0.00212723	0.141359	0.538791
Steppe markers and OTUs	n_17794	OTU_783708	0.0021275	0.141369	-0.538785
Steppe markers and OTUs	n_12087	OTU_416246	0.00212808	0.1414	0.538773
Steppe markers and OTUs	n_21471	OTU_276309	0.0021285	0.141416	-0.538765
Steppe markers and OTUs	n_18459	OTU_872841	0.00212854	0.141416	0.538764
Steppe markers and OTUs	n_09637	OTU_160908	0.00212933	0.141421	0.538748
Steppe markers and OTUs	n_07192	OTU_136684	0.00212914	0.141421	0.538752
Steppe markers and OTUs	n_07192	OTU_5446	0.00212914	0.141421	0.538752
Steppe markers and OTUs	n_01611	OTU_4360797	0.00212925	0.141421	-0.538749
Steppe markers and OTUs	n_20030	OTU_4360797	0.00212883	0.141421	-0.538758
Steppe markers and OTUs	n_17782	OTU_4320436	0.0021291	0.141421	0.538752
Steppe markers and OTUs	n_19460	OTU_4320436	0.00212939	0.141421	0.538746
Steppe markers and OTUs	n_25453	OTU_4445326	0.00212974	0.141438	-0.538739
Steppe markers and OTUs	n_11229	OTU_216773	0.00212997	0.141445	-0.538734
Steppe markers and OTUs	n_10707	OTU_136684	0.00213101	0.141478	0.538713
Steppe markers and OTUs	n_10707	OTU_5446	0.00213101	0.141478	0.538713
Steppe markers and OTUs	n_17033	OTU_926513	0.00213125	0.141479	0.538708
Steppe markers and OTUs	n_34066	OTU_875401	0.00213121	0.141479	0.538709
Steppe markers and OTUs	n_06649	OTU_1067631	0.00213177	0.141506	-0.538697
Steppe markers and OTUs	n_17563	OTU_583939	0.00213218	0.141526	-0.538689
Steppe markers and OTUs	n_17033	OTU_327961	0.00213289	0.141566	0.538674
Steppe markers and OTUs	n_07127	OTU_584900	0.00213395	0.141622	-0.538652
Steppe markers and OTUs	n_07127	OTU_3664442	0.00213395	0.141622	-0.538652
Steppe markers and OTUs	n_39212	OTU_416246	0.00213416	0.141628	0.538648
Steppe markers and OTUs	n_10440	OTU_370301	0.00213465	0.141651	0.538638
Steppe markers and OTUs	n_21315	OTU_875401	0.00213472	0.141651	-0.538636
Steppe markers and OTUs	n_22873	OTU_575549	0.00213497	0.141653	-0.538632
Steppe markers and OTUs	n_18143	OTU_848824	0.00213491	0.141653	0.538633
Steppe markers and OTUs	n_26802	OTU_829266	0.0021356	0.141687	-0.538619
Steppe markers and OTUs	n_07840	OTU_416246	0.0021359	0.1417	0.538612
Steppe markers and OTUs	n_23439	OTU_24367	0.00213626	0.141716	-0.538605
Steppe markers and OTUs	n_02094	OTU_136684	0.00213694	0.141734	0.538591
Steppe markers and OTUs	n_05951	OTU_136684	0.00213709	0.141734	0.538588
Steppe markers and OTUs	n_02094	OTU_5446	0.00213694	0.141734	0.538591
Steppe markers and OTUs	n_05951	OTU_5446	0.00213709	0.141734	0.538588
Steppe markers and OTUs	n_15062	OTU_4303988	0.00213707	0.141734	-0.538588
Steppe markers and OTUs	n_12920	OTU_1073058	0.00213758	0.141756	0.538578
Steppe markers and OTUs	n_17956	OTU_875401	0.00213763	0.141756	-0.538577
Steppe markers and OTUs	n_16245	OTU_250794	0.00213816	0.141783	-0.538566
Steppe markers and OTUs	n_25655	OTU_4320436	0.0021388	0.141818	0.538553
Steppe markers and OTUs	n_37575	OTU_416246	0.00213967	0.141847	0.538535
Steppe markers and OTUs	n_39369	OTU_416246	0.00213967	0.141847	0.538535
Steppe markers and OTUs	n_09860	OTU_416246	0.00213967	0.141847	0.538535
Steppe markers and OTUs	n_32392	OTU_416246	0.00213967	0.141847	0.538535
Steppe markers and OTUs	n_21284	OTU_276309	0.00214066	0.141905	-0.538515
Steppe markers and OTUs	n_15062	OTU_279872	0.00214081	0.141907	0.538512
Steppe markers and OTUs	n_20031	OTU_2216489	0.00214107	0.141917	-0.538506
Steppe markers and OTUs	n_24622	OTU_225881	0.00214136	0.141929	-0.5385
Steppe markers and OTUs	n_07192	OTU_875401	0.00214152	0.141933	0.538497
Steppe markers and OTUs	n_02263	OTU_883190	0.00214218	0.141969	0.538484
Steppe markers and OTUs	n_29763	OTU_4406087	0.00214264	0.141985	-0.538474
Steppe markers and OTUs	n_14372	OTU_160082	0.00214263	0.141985	0.538474
Steppe markers and OTUs	n_34510	OTU_416246	0.00214288	0.141993	-0.538469
Steppe markers and OTUs	n_23464	OTU_4360797	0.00214311	0.142001	-0.538465
Steppe markers and OTUs	n_09631	OTU_1050245	0.00214441	0.142058	0.538438
Steppe markers and OTUs	n_23439	OTU_223583	0.00214424	0.142058	-0.538441
Steppe markers and OTUs	n_20278	OTU_1067631	0.00214423	0.142058	-0.538442
Steppe markers and OTUs	n_25137	OTU_1105174	0.00214433	0.142058	-0.538439
Steppe markers and OTUs	n_25654	OTU_236636	0.00214457	0.14206	-0.538435
Steppe markers and OTUs	n_10707	OTU_875401	0.00214467	0.14206	0.538432
Steppe markers and OTUs	n_10712	OTU_136684	0.00214656	0.142163	0.538394
Steppe markers and OTUs	n_10712	OTU_5446	0.00214656	0.142163	0.538394
Steppe markers and OTUs	n_38796	OTU_160979	0.00214652	0.142163	-0.538394
Steppe markers and OTUs	n_17782	OTU_244730	0.00214682	0.142166	0.538388
Steppe markers and OTUs	n_23996	OTU_156062	0.00214673	0.142166	0.53839
Steppe markers and OTUs	n_19641	OTU_4467026	0.00214786	0.142227	0.538367
Steppe markers and OTUs	n_25854	OTU_4320436	0.00214803	0.142231	0.538364
Steppe markers and OTUs	n_23461	OTU_895220	0.00214831	0.142242	-0.538358
Steppe markers and OTUs	n_19451	OTU_220238	0.00214885	0.142271	0.538347
Steppe markers and OTUs	n_17693	OTU_705586	0.00214978	0.142325	-0.538328
Steppe markers and OTUs	n_20283	OTU_613520	0.0021503	0.142352	-0.538317
Steppe markers and OTUs	n_24210	OTU_225881	0.00215073	0.142374	-0.538308
Steppe markers and OTUs	n_12687	OTU_1105324	0.00215199	0.142442	-0.538283
Steppe markers and OTUs	n_23997	OTU_1109866	0.00215193	0.142442	0.538284
Steppe markers and OTUs	n_20030	OTU_692785	0.00215235	0.142458	-0.538275
Steppe markers and OTUs	n_05208	OTU_587631	0.00215312	0.142502	0.53826
Steppe markers and OTUs	n_02263	OTU_579369	0.00215336	0.142511	0.538255
Steppe markers and OTUs	n_09631	OTU_587631	0.00215351	0.142513	0.538252
Steppe markers and OTUs	n_18143	OTU_1050245	0.00215379	0.142517	0.538246
Steppe markers and OTUs	n_01611	OTU_692785	0.0021537	0.142517	-0.538248
Steppe markers and OTUs	n_06072	OTU_136684	0.00215467	0.142537	0.538228
Steppe markers and OTUs	n_06072	OTU_5446	0.00215467	0.142537	0.538228
Steppe markers and OTUs	n_25641	OTU_990685	0.00215445	0.142537	-0.538233
Steppe markers and OTUs	n_13772	OTU_114130	0.00215467	0.142537	-0.538228
Steppe markers and OTUs	n_02094	OTU_875401	0.00215452	0.142537	0.538231
Steppe markers and OTUs	n_05951	OTU_875401	0.00215477	0.142537	0.538226
Steppe markers and OTUs	n_25852	OTU_999332	0.00215507	0.14255	-0.53822
Steppe markers and OTUs	n_10711	OTU_136684	0.00215567	0.142558	0.538208
Steppe markers and OTUs	n_10711	OTU_5446	0.00215567	0.142558	0.538208
Steppe markers and OTUs	n_21482	OTU_941891	0.00215557	0.142558	-0.53821
Steppe markers and OTUs	n_19635	OTU_24367	0.00215539	0.142558	0.538213
Steppe markers and OTUs	n_22873	OTU_920257	0.00215574	0.142558	-0.538206
Steppe markers and OTUs	n_20281	OTU_875401	0.00215599	0.142566	-0.538201
Steppe markers and OTUs	n_25641	OTU_250794	0.00215625	0.142576	-0.538196
Steppe markers and OTUs	n_06444	OTU_4320436	0.00215635	0.142576	0.538194
Steppe markers and OTUs	n_06957	OTU_875401	0.00215674	0.142594	-0.538186
Steppe markers and OTUs	n_34510	OTU_4393042	0.00215698	0.142602	0.538181
Steppe markers and OTUs	n_25135	OTU_829266	0.00215719	0.142609	-0.538177
Steppe markers and OTUs	n_17576	OTU_1106974	0.00215732	0.142611	-0.538174
Steppe markers and OTUs	n_17576	OTU_1110182	0.00215748	0.142613	0.538171
Steppe markers and OTUs	n_11950	OTU_587631	0.00215788	0.142632	0.538163
Steppe markers and OTUs	n_15929	OTU_548157	0.002158	0.142633	0.53816
Steppe markers and OTUs	n_24896	OTU_1074471	0.00215925	0.142708	0.538135
Steppe markers and OTUs	n_12920	OTU_4459349	0.00215937	0.142709	-0.538132
Steppe markers and OTUs	n_07428	OTU_4296430	0.00215976	0.14272	0.538125
Steppe markers and OTUs	n_18392	OTU_1080163	0.00215989	0.14272	0.538122
Steppe markers and OTUs	n_21284	OTU_554674	0.00215981	0.14272	0.538123
Steppe markers and OTUs	n_15654	OTU_1107673	0.00215998	0.14272	0.53812
Steppe markers and OTUs	n_13079	OTU_4467594	0.00216036	0.142737	-0.538112
Steppe markers and OTUs	n_10865	OTU_941891	0.00216062	0.14274	0.538107
Steppe markers and OTUs	n_19824	OTU_664498	0.00216061	0.14274	-0.538107
Steppe markers and OTUs	n_00789	OTU_3488180	0.00216078	0.142744	0.538103
Steppe markers and OTUs	n_11720	OTU_2216489	0.00216229	0.142836	-0.538073
Steppe markers and OTUs	n_38796	OTU_540306	0.00216269	0.14284	-0.538065
Steppe markers and OTUs	n_18143	OTU_1102974	0.00216263	0.14284	0.538066
Steppe markers and OTUs	n_25850	OTU_4043610	0.0021625	0.14284	-0.538068
Steppe markers and OTUs	n_11229	OTU_613520	0.00216299	0.142853	-0.538059
Steppe markers and OTUs	n_10715	OTU_587631	0.00216342	0.142873	0.53805
Steppe markers and OTUs	n_00103	OTU_783708	0.00216358	0.142874	0.538047
Steppe markers and OTUs	n_20278	OTU_575164	0.00216366	0.142874	0.538045
Steppe markers and OTUs	n_06439	OTU_711169	0.00216394	0.142886	-0.538039
Steppe markers and OTUs	n_14069	OTU_548157	0.00216422	0.142897	0.538034
Steppe markers and OTUs	n_23464	OTU_850433	0.00216719	0.142916	-0.537973
Steppe markers and OTUs	n_23464	OTU_881936	0.00216719	0.142916	-0.537973
Steppe markers and OTUs	n_07342	OTU_216773	0.0021649	0.142916	0.53802
Steppe markers and OTUs	n_10859	OTU_216773	0.00216716	0.142916	0.537974
Steppe markers and OTUs	n_28196	OTU_1067631	0.00216694	0.142916	0.537979
Steppe markers and OTUs	n_37134	OTU_1067631	0.00216694	0.142916	0.537979
Steppe markers and OTUs	n_30059	OTU_1067631	0.00216694	0.142916	0.537979
Steppe markers and OTUs	n_40212	OTU_1067631	0.00216694	0.142916	0.537979
Steppe markers and OTUs	n_06425	OTU_1067631	0.00216694	0.142916	0.537979
Steppe markers and OTUs	n_34083	OTU_1067631	0.00216694	0.142916	0.537979
Steppe markers and OTUs	n_02726	OTU_1067631	0.00216694	0.142916	0.537979
Steppe markers and OTUs	n_27993	OTU_1067631	0.00216694	0.142916	0.537979
Steppe markers and OTUs	n_37584	OTU_1067631	0.00216694	0.142916	0.537979
Steppe markers and OTUs	n_36761	OTU_1067631	0.00216694	0.142916	0.537979
Steppe markers and OTUs	n_34992	OTU_1067631	0.00216694	0.142916	0.537979
Steppe markers and OTUs	n_40398	OTU_1067631	0.00216694	0.142916	0.537979
Steppe markers and OTUs	n_33097	OTU_1067631	0.00216694	0.142916	0.537979
Steppe markers and OTUs	n_28134	OTU_1067631	0.00216694	0.142916	0.537979
Steppe markers and OTUs	n_33111	OTU_1067631	0.00216694	0.142916	0.537979
Steppe markers and OTUs	n_32859	OTU_1067631	0.00216694	0.142916	0.537979
Steppe markers and OTUs	n_40034	OTU_1067631	0.00216694	0.142916	0.537979
Steppe markers and OTUs	n_40715	OTU_1067631	0.00216694	0.142916	0.537979
Steppe markers and OTUs	n_17570	OTU_99766	0.00216618	0.142916	-0.537994
Steppe markers and OTUs	n_27081	OTU_550204	0.00216469	0.142916	0.538024
Steppe markers and OTUs	n_19460	OTU_244730	0.00216751	0.14293	0.537967
Steppe markers and OTUs	n_20029	OTU_416246	0.00216872	0.142996	-0.537942
Steppe markers and OTUs	n_28090	OTU_1097328	0.00216874	0.142996	-0.537942
Steppe markers and OTUs	n_21881	OTU_1091610	0.00216895	0.143003	0.537938
Steppe markers and OTUs	n_25852	OTU_4360797	0.00216949	0.143031	-0.537927
Steppe markers and OTUs	n_33108	OTU_1067631	0.00216984	0.143039	0.537919
Steppe markers and OTUs	n_15654	OTU_4459349	0.00216982	0.143039	0.53792
Steppe markers and OTUs	n_10712	OTU_875401	0.00217021	0.143056	0.537912
Steppe markers and OTUs	n_28084	OTU_1091610	0.00217048	0.143067	0.537907
Steppe markers and OTUs	n_18459	OTU_924705	0.0021708	0.14308	0.5379
Steppe markers and OTUs	n_25852	OTU_951430	0.00217162	0.143105	-0.537883
Steppe markers and OTUs	n_25852	OTU_747942	0.00217162	0.143105	-0.537883
Steppe markers and OTUs	n_30677	OTU_1091610	0.00217155	0.143105	0.537885
Steppe markers and OTUs	n_17568	OTU_136684	0.00217223	0.143123	0.537871
Steppe markers and OTUs	n_17568	OTU_5446	0.00217223	0.143123	0.537871
Steppe markers and OTUs	n_19641	OTU_325708	0.00217208	0.143123	0.537874
Steppe markers and OTUs	n_17566	OTU_158408	0.0021725	0.143133	-0.537866
Steppe markers and OTUs	n_25759	OTU_999332	0.00217306	0.143163	-0.537854
Steppe markers and OTUs	n_20283	OTU_590236	0.00217369	0.143197	-0.537842
Steppe markers and OTUs	n_12089	OTU_416246	0.00217418	0.143207	0.537832
Steppe markers and OTUs	n_12087	OTU_941891	0.0021741	0.143207	0.537833
Steppe markers and OTUs	n_25639	OTU_1023690	0.00217413	0.143207	-0.537833
Steppe markers and OTUs	n_25658	OTU_584900	0.002175	0.143209	-0.537815
Steppe markers and OTUs	n_25658	OTU_3664442	0.002175	0.143209	-0.537815
Steppe markers and OTUs	n_07127	OTU_113280	0.00217436	0.143209	-0.537828
Steppe markers and OTUs	n_17576	OTU_518198	0.0021747	0.143209	-0.537821
Steppe markers and OTUs	n_20682	OTU_560883	0.00217504	0.143209	0.537814
Steppe markers and OTUs	n_37575	OTU_4393042	0.00217521	0.143209	-0.537811
Steppe markers and OTUs	n_39369	OTU_4393042	0.00217521	0.143209	-0.537811
Steppe markers and OTUs	n_09860	OTU_4393042	0.00217521	0.143209	-0.537811
Steppe markers and OTUs	n_32392	OTU_4393042	0.00217521	0.143209	-0.537811
Steppe markers and OTUs	n_14372	OTU_203420	0.00217534	0.14321	0.537808
Steppe markers and OTUs	n_19635	OTU_924705	0.00217651	0.143258	0.537785
Steppe markers and OTUs	n_02263	OTU_997748	0.00217642	0.143258	-0.537786
Steppe markers and OTUs	n_24622	OTU_1105174	0.00217624	0.143258	-0.53779
Steppe markers and OTUs	n_20286	OTU_343147	0.00217647	0.143258	-0.537785
Steppe markers and OTUs	n_25759	OTU_4360797	0.00217701	0.143283	-0.537775
Steppe markers and OTUs	n_23439	OTU_1107815	0.00217821	0.143355	-0.53775
Steppe markers and OTUs	n_30853	OTU_562883	0.00217917	0.143411	0.537731
Steppe markers and OTUs	n_09631	OTU_979101	0.00217975	0.143441	0.537719
Steppe markers and OTUs	n_20283	OTU_236636	0.00218038	0.143475	-0.537706
Steppe markers and OTUs	n_07127	OTU_142476	0.00218205	0.143577	-0.537673
Steppe markers and OTUs	n_20281	OTU_279568	0.00218215	0.143577	-0.537671
Steppe markers and OTUs	n_07644	OTU_587631	0.00218248	0.143591	-0.537664
Steppe markers and OTUs	n_06072	OTU_875401	0.0021832	0.143631	0.53765
Steppe markers and OTUs	n_07812	OTU_142476	0.00218353	0.143639	-0.537643
Steppe markers and OTUs	n_06957	OTU_279568	0.00218354	0.143639	-0.537643
Steppe markers and OTUs	n_20676	OTU_1027121	0.00218383	0.14365	0.537637
Steppe markers and OTUs	n_13771	OTU_325708	0.00218394	0.14365	-0.537635
Steppe markers and OTUs	n_23439	OTU_994333	0.00218438	0.143667	-0.537626
Steppe markers and OTUs	n_15491	OTU_142476	0.00218453	0.143667	-0.537623
Steppe markers and OTUs	n_06649	OTU_575164	0.00218448	0.143667	0.537624
Steppe markers and OTUs	n_10711	OTU_875401	0.00218479	0.143677	0.537617
Steppe markers and OTUs	n_20448	OTU_584900	0.00218504	0.143678	-0.537613
Steppe markers and OTUs	n_20448	OTU_3664442	0.00218504	0.143678	-0.537613
Steppe markers and OTUs	n_09488	OTU_587631	0.00218517	0.143679	0.53761
Steppe markers and OTUs	n_11229	OTU_1088618	0.0021855	0.143694	-0.537603
Steppe markers and OTUs	n_24210	OTU_1105174	0.00218591	0.143713	-0.537595
Steppe markers and OTUs	n_13743	OTU_156062	0.00218649	0.143715	-0.537583
Steppe markers and OTUs	n_17422	OTU_1043934	0.00218613	0.143715	0.53759
Steppe markers and OTUs	n_04874	OTU_790708	0.00218641	0.143715	0.537585
Steppe markers and OTUs	n_17422	OTU_1107096	0.00218623	0.143715	0.537588
Steppe markers and OTUs	n_21309	OTU_4320436	0.00218644	0.143715	0.537584
Steppe markers and OTUs	n_20280	OTU_279568	0.00218671	0.143722	-0.537579
Steppe markers and OTUs	n_24834	OTU_244730	0.00218695	0.14373	0.537574
Steppe markers and OTUs	n_21482	OTU_3488180	0.00218716	0.143736	-0.53757
Steppe markers and OTUs	n_23439	OTU_1110182	0.00218738	0.143743	0.537565
Steppe markers and OTUs	n_03772	OTU_240845	0.00218762	0.143752	-0.53756
Steppe markers and OTUs	n_18531	OTU_136684	0.00218802	0.143756	-0.537552
Steppe markers and OTUs	n_18531	OTU_5446	0.00218802	0.143756	-0.537552
Steppe markers and OTUs	n_39212	OTU_941891	0.00218793	0.143756	0.537554
Steppe markers and OTUs	n_18143	OTU_979101	0.00218925	0.143808	0.537528
Steppe markers and OTUs	n_30675	OTU_216773	0.00218905	0.143808	-0.537532
Steppe markers and OTUs	n_09631	OTU_346576	0.00218924	0.143808	0.537528
Steppe markers and OTUs	n_27081	OTU_642892	0.00218919	0.143808	0.537529
Steppe markers and OTUs	n_18531	OTU_2216489	0.00218966	0.143827	-0.53752
Steppe markers and OTUs	n_07812	OTU_549833	0.00219302	0.143867	-0.537452
Steppe markers and OTUs	n_07812	OTU_4480003	0.00219302	0.143867	-0.537452
Steppe markers and OTUs	n_07812	OTU_104243	0.00219302	0.143867	-0.537452
Steppe markers and OTUs	n_23997	OTU_3135746	0.00219255	0.143867	-0.537461
Steppe markers and OTUs	n_23997	OTU_1108632	0.00219255	0.143867	-0.537461
Steppe markers and OTUs	n_07812	OTU_140988	0.00219302	0.143867	-0.537452
Steppe markers and OTUs	n_39053	OTU_136684	0.00219184	0.143867	0.537475
Steppe markers and OTUs	n_39053	OTU_5446	0.00219184	0.143867	0.537475
Steppe markers and OTUs	n_12089	OTU_4360797	0.00219155	0.143867	0.537481
Steppe markers and OTUs	n_30677	OTU_4360797	0.0021931	0.143867	-0.53745
Steppe markers and OTUs	n_07812	OTU_854818	0.00219302	0.143867	-0.537452
Steppe markers and OTUs	n_07840	OTU_941891	0.00219186	0.143867	0.537475
Steppe markers and OTUs	n_20031	OTU_341927	0.0021931	0.143867	-0.53745
Steppe markers and OTUs	n_23992	OTU_711169	0.00219311	0.143867	0.53745
Steppe markers and OTUs	n_10865	OTU_3488180	0.00219102	0.143867	0.537492
Steppe markers and OTUs	n_21471	OTU_883190	0.00219215	0.143867	0.537469
Steppe markers and OTUs	n_21288	OTU_856571	0.00219197	0.143867	0.537473
Steppe markers and OTUs	n_19641	OTU_764037	0.00219319	0.143867	-0.537448
Steppe markers and OTUs	n_11928	OTU_587631	0.00219224	0.143867	0.537468
Steppe markers and OTUs	n_25639	OTU_1102956	0.00219189	0.143867	-0.537475
Steppe markers and OTUs	n_14069	OTU_64868	0.0021923	0.143867	0.537466
Steppe markers and OTUs	n_25759	OTU_951430	0.00219434	0.143882	-0.537425
Steppe markers and OTUs	n_25759	OTU_747942	0.00219434	0.143882	-0.537425
Steppe markers and OTUs	n_28084	OTU_4360797	0.00219364	0.143882	-0.537439
Steppe markers and OTUs	n_21881	OTU_4360797	0.00219441	0.143882	-0.537424
Steppe markers and OTUs	n_27081	OTU_848824	0.00219367	0.143882	0.537439
Steppe markers and OTUs	n_18392	OTU_142476	0.00219454	0.143882	0.537421
Steppe markers and OTUs	n_23015	OTU_883190	0.00219388	0.143882	0.537435
Steppe markers and OTUs	n_04874	OTU_764037	0.00219382	0.143882	-0.537436
Steppe markers and OTUs	n_11229	OTU_236636	0.00219446	0.143882	-0.537423
Steppe markers and OTUs	n_23996	OTU_36821	0.00219468	0.143883	-0.537419
Steppe markers and OTUs	n_25137	OTU_4384480	0.00219484	0.143887	-0.537415
Steppe markers and OTUs	n_27081	OTU_587631	0.00219505	0.143893	0.537411
Steppe markers and OTUs	n_16313	OTU_244730	0.0021967	0.143994	0.537378
Steppe markers and OTUs	n_07840	OTU_4393042	0.0021971	0.144013	-0.53737
Steppe markers and OTUs	n_06444	OTU_1104466	0.00219741	0.144026	-0.537364
Steppe markers and OTUs	n_10440	OTU_990685	0.00219783	0.144034	0.537355
Steppe markers and OTUs	n_08179	OTU_4043610	0.00219768	0.144034	-0.537358
Steppe markers and OTUs	n_11229	OTU_590236	0.00219791	0.144034	-0.537354
Steppe markers and OTUs	n_23464	OTU_692785	0.00219799	0.144034	-0.537352
Steppe markers and OTUs	n_17230	OTU_540306	0.00219826	0.144045	0.537347
Steppe markers and OTUs	n_20283	OTU_1088618	0.00219837	0.144045	-0.537344
Steppe markers and OTUs	n_20029	OTU_4360797	0.00219877	0.144056	-0.537337
Steppe markers and OTUs	n_18143	OTU_346576	0.00219877	0.144056	0.537336
Steppe markers and OTUs	n_05869	OTU_875401	0.00219914	0.144073	-0.537329
Steppe markers and OTUs	n_26802	OTU_553888	0.00219951	0.144086	-0.537322
Steppe markers and OTUs	n_15929	OTU_1107096	0.00219957	0.144086	-0.537321
Steppe markers and OTUs	n_07812	OTU_999332	0.00220014	0.144094	-0.537309
Steppe markers and OTUs	n_37575	OTU_941891	0.00220036	0.144094	0.537305
Steppe markers and OTUs	n_39369	OTU_941891	0.00220036	0.144094	0.537305
Steppe markers and OTUs	n_09860	OTU_941891	0.00220036	0.144094	0.537305
Steppe markers and OTUs	n_32392	OTU_941891	0.00220036	0.144094	0.537305
Steppe markers and OTUs	n_07812	OTU_4043610	0.00220002	0.144094	-0.537312
Steppe markers and OTUs	n_24217	OTU_575549	0.00220076	0.144113	-0.537297
Steppe markers and OTUs	n_12087	OTU_3488180	0.00220131	0.144134	0.537286
Steppe markers and OTUs	n_15654	OTU_1145649	0.00220125	0.144134	-0.537287
Steppe markers and OTUs	n_09988	OTU_587631	0.00220163	0.144147	0.537279
Steppe markers and OTUs	n_13772	OTU_657973	0.00220193	0.14416	-0.537273
Steppe markers and OTUs	n_15062	OTU_142476	0.00220243	0.144178	0.537263
Steppe markers and OTUs	n_28090	OTU_377330	0.00220242	0.144178	-0.537264
Steppe markers and OTUs	n_23992	OTU_493299	0.00220323	0.144207	-0.537247
Steppe markers and OTUs	n_12507	OTU_829266	0.00220307	0.144207	-0.53725
Steppe markers and OTUs	n_21288	OTU_4459349	0.0022032	0.144207	-0.537248
Steppe markers and OTUs	n_25759	OTU_1091610	0.00220424	0.144264	0.537227
Steppe markers and OTUs	n_25852	OTU_835766	0.00220431	0.144264	-0.537226
Steppe markers and OTUs	n_22068	OTU_416246	0.00220468	0.144277	0.537218
Steppe markers and OTUs	n_25850	OTU_550204	0.00220474	0.144277	-0.537217
Steppe markers and OTUs	n_17750	OTU_141981	0.00220505	0.14429	-0.537211
Steppe markers and OTUs	n_11720	OTU_136684	0.00220535	0.144292	-0.537205
Steppe markers and OTUs	n_11720	OTU_5446	0.00220535	0.144292	-0.537205
Steppe markers and OTUs	n_24623	OTU_216773	0.00220543	0.144292	-0.537203
Steppe markers and OTUs	n_19451	OTU_160082	0.00220622	0.14433	0.537188
Steppe markers and OTUs	n_23992	OTU_736196	0.00220613	0.14433	-0.537189
Steppe markers and OTUs	n_21920	OTU_244730	0.00220699	0.144369	0.537172
Steppe markers and OTUs	n_25867	OTU_4320436	0.00220705	0.144369	0.537171
Steppe markers and OTUs	n_39212	OTU_4393042	0.00220735	0.144381	-0.537165
Steppe markers and OTUs	n_34510	OTU_941891	0.00220757	0.144388	-0.537161
Steppe markers and OTUs	n_20441	OTU_4043610	0.00220794	0.144405	-0.537153
Steppe markers and OTUs	n_12920	OTU_856571	0.00220809	0.144408	0.53715
Steppe markers and OTUs	n_13771	OTU_624144	0.00220826	0.144412	-0.537147
Steppe markers and OTUs	n_13771	OTU_3135746	0.0022091	0.144452	-0.53713
Steppe markers and OTUs	n_13771	OTU_1108632	0.0022091	0.144452	-0.53713
Steppe markers and OTUs	n_24217	OTU_1571542	0.00221116	0.144527	-0.537089
Steppe markers and OTUs	n_10440	OTU_250794	0.00221064	0.144527	0.537099
Steppe markers and OTUs	n_27049	OTU_554377	0.00221095	0.144527	-0.537093
Steppe markers and OTUs	n_17568	OTU_875401	0.0022107	0.144527	0.537098
Steppe markers and OTUs	n_30677	OTU_999332	0.00221142	0.144537	-0.537084
Steppe markers and OTUs	n_20286	OTU_1102974	0.00221211	0.14456	-0.53707
Steppe markers and OTUs	n_39212	OTU_3488180	0.00221189	0.14456	0.537074
Steppe markers and OTUs	n_23015	OTU_367498	0.00221211	0.14456	-0.53707
Steppe markers and OTUs	n_08857	OTU_87984	0.00221246	0.144575	0.537063
Steppe markers and OTUs	n_28084	OTU_999332	0.00221271	0.144584	-0.537058
Steppe markers and OTUs	n_27081	OTU_1050245	0.00221295	0.144585	0.537053
Steppe markers and OTUs	n_18459	OTU_113872	0.00221292	0.144585	0.537054
Steppe markers and OTUs	n_23997	OTU_757089	0.00221332	0.144598	-0.537046
Steppe markers and OTUs	n_23461	OTU_279872	0.00221338	0.144598	-0.537045
Steppe markers and OTUs	n_11720	OTU_341927	0.00221369	0.144604	-0.537038
Steppe markers and OTUs	n_23992	OTU_872841	0.00221363	0.144604	-0.53704
Steppe markers and OTUs	n_12748	OTU_416246	0.00221416	0.14462	-0.537029
Steppe markers and OTUs	n_17380	OTU_142476	0.00221417	0.14462	-0.537029
Steppe markers and OTUs	n_17566	OTU_1104466	0.00221439	0.144628	0.537024
Steppe markers and OTUs	n_21881	OTU_999332	0.00221455	0.144631	-0.537021
Steppe markers and OTUs	n_07840	OTU_3488180	0.0022149	0.144639	0.537014
Steppe markers and OTUs	n_27049	OTU_1037039	0.0022148	0.144639	0.537016
Steppe markers and OTUs	n_20679	OTU_244730	0.00221504	0.14464	0.537012
Steppe markers and OTUs	n_07979	OTU_4345221	0.00221579	0.144664	-0.536997
Steppe markers and OTUs	n_00789	OTU_136684	0.00221569	0.144664	0.536999
Steppe markers and OTUs	n_00789	OTU_5446	0.00221569	0.144664	0.536999
Steppe markers and OTUs	n_23015	OTU_370301	0.00221586	0.144664	-0.536995
Steppe markers and OTUs	n_15654	OTU_785264	0.00221728	0.14475	0.536967
Steppe markers and OTUs	n_25453	OTU_790708	0.00221747	0.144753	0.536963
Steppe markers and OTUs	n_17230	OTU_3372321	0.00221755	0.144753	0.536961
Steppe markers and OTUs	n_28082	OTU_4043610	0.00221793	0.14477	-0.536954
Steppe markers and OTUs	n_25137	OTU_840300	0.00221854	0.144802	-0.536942
Steppe markers and OTUs	n_18689	OTU_1073254	0.00221895	0.144822	0.536934
Steppe markers and OTUs	n_26054	OTU_4320436	0.00221918	0.144829	0.536929
Steppe markers and OTUs	n_13772	OTU_843546	0.00221928	0.144829	-0.536927
Steppe markers and OTUs	n_18392	OTU_3488180	0.00221987	0.144859	0.536915
Steppe markers and OTUs	n_20031	OTU_136684	0.00222035	0.144869	-0.536906
Steppe markers and OTUs	n_20031	OTU_5446	0.00222035	0.144869	-0.536906
Steppe markers and OTUs	n_25852	OTU_1091610	0.00222012	0.144869	0.53691
Steppe markers and OTUs	n_25135	OTU_553888	0.00222117	0.144874	-0.53689
Steppe markers and OTUs	n_37575	OTU_3488180	0.00222141	0.144874	0.536885
Steppe markers and OTUs	n_39369	OTU_3488180	0.00222141	0.144874	0.536885
Steppe markers and OTUs	n_09860	OTU_3488180	0.00222141	0.144874	0.536885
Steppe markers and OTUs	n_32392	OTU_3488180	0.00222141	0.144874	0.536885
Steppe markers and OTUs	n_25642	OTU_314567	0.00222136	0.144874	-0.536886
Steppe markers and OTUs	n_16245	OTU_160917	0.00222079	0.144874	0.536897
Steppe markers and OTUs	n_21471	OTU_367498	0.002221	0.144874	-0.536893
Steppe markers and OTUs	n_07812	OTU_327961	0.00222144	0.144874	0.536884
Steppe markers and OTUs	n_16245	OTU_883190	0.00222331	0.144981	0.536847
Steppe markers and OTUs	n_20682	OTU_554377	0.00222324	0.144981	-0.536848
Steppe markers and OTUs	n_09495	OTU_587631	0.00222383	0.145007	0.536837
Steppe markers and OTUs	n_18392	OTU_705586	0.00222394	0.145007	-0.536835
Steppe markers and OTUs	n_15654	OTU_160908	0.00222431	0.145024	0.536827
Steppe markers and OTUs	n_21471	OTU_370301	0.00222552	0.145095	-0.536803
Steppe markers and OTUs	n_00103	OTU_244730	0.00222601	0.14512	-0.536794
Steppe markers and OTUs	n_25137	OTU_370301	0.00222634	0.145134	-0.536787
Steppe markers and OTUs	n_12098	OTU_587631	0.00222646	0.145134	0.536785
Steppe markers and OTUs	n_20676	OTU_4406087	0.0022267	0.145143	0.53678
Steppe markers and OTUs	n_34510	OTU_3488180	0.00222693	0.14515	-0.536775
Steppe markers and OTUs	n_24217	OTU_563240	0.00222712	0.145155	-0.536772
Steppe markers and OTUs	n_10857	OTU_216773	0.00222753	0.145175	0.536763
Steppe markers and OTUs	n_02263	OTU_902248	0.00222786	0.145189	0.536757
Steppe markers and OTUs	n_21471	OTU_864519	0.00222823	0.145205	0.536749
Steppe markers and OTUs	n_20030	OTU_904045	0.0022288	0.145235	-0.536738
Steppe markers and OTUs	n_17566	OTU_142476	0.00222915	0.14525	0.536731
Steppe markers and OTUs	n_18898	OTU_4345221	0.00222972	0.14528	-0.53672
Steppe markers and OTUs	n_17576	OTU_4331302	0.00223025	0.145286	-0.536709
Steppe markers and OTUs	n_17576	OTU_309523	0.00223025	0.145286	-0.536709
Steppe markers and OTUs	n_25867	OTU_575549	0.00222992	0.145286	-0.536716
Steppe markers and OTUs	n_23015	OTU_893200	0.00223035	0.145286	-0.536708
Steppe markers and OTUs	n_01611	OTU_904045	0.00223038	0.145286	-0.536707
Steppe markers and OTUs	n_14105	OTU_587631	0.0022305	0.145286	0.536705
Steppe markers and OTUs	n_26797	OTU_244730	0.00223174	0.145287	0.53668
Steppe markers and OTUs	n_17794	OTU_244730	0.00223138	0.145287	0.536687
Steppe markers and OTUs	n_21482	OTU_136684	0.00223122	0.145287	-0.53669
Steppe markers and OTUs	n_10648	OTU_113280	0.00223159	0.145287	-0.536683
Steppe markers and OTUs	n_21482	OTU_5446	0.00223122	0.145287	-0.53669
Steppe markers and OTUs	n_28087	OTU_557923	0.00223122	0.145287	-0.53669
Steppe markers and OTUs	n_24202	OTU_557923	0.0022318	0.145287	-0.536679
Steppe markers and OTUs	n_28087	OTU_1097562	0.00223122	0.145287	-0.53669
Steppe markers and OTUs	n_24202	OTU_1097562	0.0022318	0.145287	-0.536679
Steppe markers and OTUs	n_21471	OTU_4322899	0.00223142	0.145287	0.536686
Steppe markers and OTUs	n_14069	OTU_341927	0.00223075	0.145287	-0.5367
Steppe markers and OTUs	n_24622	OTU_4384480	0.00223232	0.145287	-0.536668
Steppe markers and OTUs	n_25654	OTU_1088618	0.00223215	0.145287	-0.536672
Steppe markers and OTUs	n_03772	OTU_105831	0.00223187	0.145287	-0.536677
Steppe markers and OTUs	n_07979	OTU_212239	0.00223204	0.145287	-0.536674
Steppe markers and OTUs	n_17380	OTU_279872	0.00223226	0.145287	-0.53667
Steppe markers and OTUs	n_18143	OTU_1107650	0.00223249	0.14529	0.536665
Steppe markers and OTUs	n_10865	OTU_136684	0.00223351	0.145335	0.536645
Steppe markers and OTUs	n_10865	OTU_5446	0.00223351	0.145335	0.536645
Steppe markers and OTUs	n_21471	OTU_657973	0.00223349	0.145335	0.536645
Steppe markers and OTUs	n_06439	OTU_578829	0.00223366	0.145337	-0.536642
Steppe markers and OTUs	n_15929	OTU_1091610	0.00223383	0.145341	-0.536639
Steppe markers and OTUs	n_25850	OTU_848824	0.00223413	0.145353	-0.536633
Steppe markers and OTUs	n_08857	OTU_790708	0.00223432	0.145358	-0.536629
Steppe markers and OTUs	n_25654	OTU_1000453	0.00223504	0.145398	-0.536615
Steppe markers and OTUs	n_06439	OTU_493299	0.00223526	0.145405	0.53661
Steppe markers and OTUs	n_18459	OTU_887457	0.00223546	0.14541	0.536606
Steppe markers and OTUs	n_34510	OTU_4360797	0.00223573	0.14542	-0.536601
Steppe markers and OTUs	n_34066	OTU_587631	0.00223609	0.145436	0.536594
Steppe markers and OTUs	n_08179	OTU_550204	0.00223659	0.145461	-0.536584
Steppe markers and OTUs	n_17563	OTU_4345221	0.00223751	0.145493	-0.536566
Steppe markers and OTUs	n_13771	OTU_93989	0.00223748	0.145493	-0.536567
Steppe markers and OTUs	n_21471	OTU_579369	0.00223753	0.145493	0.536566
Steppe markers and OTUs	n_09309	OTU_225881	0.00223748	0.145493	0.536567
Steppe markers and OTUs	n_17563	OTU_1110182	0.00223767	0.145494	0.536563
Steppe markers and OTUs	n_21471	OTU_893200	0.0022383	0.145522	-0.53655
Steppe markers and OTUs	n_21471	OTU_4354457	0.00223832	0.145522	0.53655
Steppe markers and OTUs	n_23015	OTU_4322899	0.00223919	0.145564	0.536533
Steppe markers and OTUs	n_25453	OTU_87984	0.00223918	0.145564	-0.536533
Steppe markers and OTUs	n_12087	OTU_136684	0.00223965	0.145565	0.536524
Steppe markers and OTUs	n_12087	OTU_5446	0.00223965	0.145565	0.536524
Steppe markers and OTUs	n_37575	OTU_4360797	0.00224068	0.145565	0.536503
Steppe markers and OTUs	n_39369	OTU_4360797	0.00224068	0.145565	0.536503
Steppe markers and OTUs	n_09860	OTU_4360797	0.00224068	0.145565	0.536503
Steppe markers and OTUs	n_32392	OTU_4360797	0.00224068	0.145565	0.536503
Steppe markers and OTUs	n_18531	OTU_341927	0.00224028	0.145565	-0.536511
Steppe markers and OTUs	n_23015	OTU_864519	0.00223951	0.145565	0.536527
Steppe markers and OTUs	n_23015	OTU_579369	0.00224037	0.145565	0.536509
Steppe markers and OTUs	n_25759	OTU_835766	0.00224056	0.145565	-0.536506
Steppe markers and OTUs	n_26797	OTU_1037138	0.00223996	0.145565	-0.536518
Steppe markers and OTUs	n_39053	OTU_875401	0.00224064	0.145565	0.536504
Steppe markers and OTUs	n_19457	OTU_1037039	0.00224004	0.145565	0.536516
Steppe markers and OTUs	n_22097	OTU_4360797	0.00224093	0.145571	-0.536498
Steppe markers and OTUs	n_21315	OTU_587631	0.002241	0.145571	-0.536497
Steppe markers and OTUs	n_09637	OTU_1145649	0.00224134	0.145585	-0.53649
Steppe markers and OTUs	n_30853	OTU_864519	0.0022415	0.145588	0.536487
Steppe markers and OTUs	n_20679	OTU_783708	0.00224196	0.145601	-0.536478
Steppe markers and OTUs	n_14372	OTU_4318238	0.00224215	0.145601	0.536474
Steppe markers and OTUs	n_18898	OTU_1110182	0.00224187	0.145601	0.53648
Steppe markers and OTUs	n_23015	OTU_657973	0.0022421	0.145601	0.536475
Steppe markers and OTUs	n_30677	OTU_951430	0.00224283	0.145623	-0.536461
Steppe markers and OTUs	n_30677	OTU_747942	0.00224283	0.145623	-0.536461
Steppe markers and OTUs	n_28084	OTU_951430	0.00224447	0.145633	-0.536429
Steppe markers and OTUs	n_28084	OTU_747942	0.00224447	0.145633	-0.536429
Steppe markers and OTUs	n_09629	OTU_216773	0.00224366	0.145633	0.536445
Steppe markers and OTUs	n_24210	OTU_4384480	0.00224369	0.145633	-0.536444
Steppe markers and OTUs	n_12087	OTU_4393042	0.00224415	0.145633	-0.536435
Steppe markers and OTUs	n_07127	OTU_1074471	0.00224405	0.145633	-0.536437
Steppe markers and OTUs	n_23015	OTU_4354457	0.00224366	0.145633	0.536445
Steppe markers and OTUs	n_23992	OTU_114130	0.00224319	0.145633	-0.536454
Steppe markers and OTUs	n_17794	OTU_1037138	0.00224326	0.145633	-0.536453
Steppe markers and OTUs	n_25867	OTU_1037039	0.00224445	0.145633	0.536429
Steppe markers and OTUs	n_15491	OTU_509259	0.00224406	0.145633	0.536437
Steppe markers and OTUs	n_13771	OTU_509259	0.00224446	0.145633	-0.536429
Steppe markers and OTUs	n_02263	OTU_4415634	0.00224475	0.145644	-0.536423
Steppe markers and OTUs	n_20682	OTU_521501	0.002245	0.145648	-0.536418
Steppe markers and OTUs	n_06439	OTU_872841	0.00224515	0.145648	0.536415
Steppe markers and OTUs	n_17956	OTU_587631	0.00224507	0.145648	-0.536417
Steppe markers and OTUs	n_18898	OTU_212239	0.0022454	0.145657	-0.53641
Steppe markers and OTUs	n_39212	OTU_136684	0.00224599	0.145665	0.536399
Steppe markers and OTUs	n_39212	OTU_5446	0.00224599	0.145665	0.536399
Steppe markers and OTUs	n_28082	OTU_575164	0.00224581	0.145665	0.536402
Steppe markers and OTUs	n_20441	OTU_550204	0.00224587	0.145665	-0.536401
Steppe markers and OTUs	n_27924	OTU_1107096	0.00224629	0.145677	0.536393
Steppe markers and OTUs	n_21881	OTU_951430	0.0022468	0.145681	-0.536383
Steppe markers and OTUs	n_21881	OTU_747942	0.0022468	0.145681	-0.536383
Steppe markers and OTUs	n_07840	OTU_4360797	0.00224662	0.145681	0.536386
Steppe markers and OTUs	n_07840	OTU_136684	0.00224779	0.145709	0.536363
Steppe markers and OTUs	n_25642	OTU_257021	0.00224756	0.145709	-0.536368
Steppe markers and OTUs	n_07840	OTU_5446	0.00224779	0.145709	0.536363
Steppe markers and OTUs	n_25641	OTU_518198	0.00224778	0.145709	-0.536364
Steppe markers and OTUs	n_24771	OTU_1037039	0.00224774	0.145709	-0.536364
Steppe markers and OTUs	n_07127	OTU_549833	0.00225507	0.145784	-0.53622
Steppe markers and OTUs	n_17750	OTU_1064724	0.00225264	0.145784	-0.536268
Steppe markers and OTUs	n_07127	OTU_4480003	0.00225507	0.145784	-0.53622
Steppe markers and OTUs	n_07127	OTU_104243	0.00225507	0.145784	-0.53622
Steppe markers and OTUs	n_07127	OTU_140988	0.00225507	0.145784	-0.53622
Steppe markers and OTUs	n_37575	OTU_136684	0.00225172	0.145784	0.536286
Steppe markers and OTUs	n_39369	OTU_136684	0.00225172	0.145784	0.536286
Steppe markers and OTUs	n_09860	OTU_136684	0.00225172	0.145784	0.536286
Steppe markers and OTUs	n_34510	OTU_136684	0.00225506	0.145784	-0.536221
Steppe markers and OTUs	n_32392	OTU_136684	0.00225172	0.145784	0.536286
Steppe markers and OTUs	n_17036	OTU_509090	0.00225094	0.145784	0.536302
Steppe markers and OTUs	n_37575	OTU_5446	0.00225172	0.145784	0.536286
Steppe markers and OTUs	n_39369	OTU_5446	0.00225172	0.145784	0.536286
Steppe markers and OTUs	n_09860	OTU_5446	0.00225172	0.145784	0.536286
Steppe markers and OTUs	n_34510	OTU_5446	0.00225506	0.145784	-0.536221
Steppe markers and OTUs	n_32392	OTU_5446	0.00225172	0.145784	0.536286
Steppe markers and OTUs	n_25850	OTU_1050245	0.00225369	0.145784	-0.536247
Steppe markers and OTUs	n_39212	OTU_4360797	0.00224939	0.145784	0.536332
Steppe markers and OTUs	n_24201	OTU_1043934	0.0022544	0.145784	0.536234
Steppe markers and OTUs	n_27081	OTU_979101	0.00224918	0.145784	0.536336
Steppe markers and OTUs	n_07127	OTU_854818	0.00225507	0.145784	-0.53622
Steppe markers and OTUs	n_28087	OTU_1111519	0.00225442	0.145784	-0.536233
Steppe markers and OTUs	n_24202	OTU_1111519	0.0022551	0.145784	-0.53622
Steppe markers and OTUs	n_16294	OTU_141981	0.00225033	0.145784	-0.536314
Steppe markers and OTUs	n_24622	OTU_840300	0.00225497	0.145784	-0.536223
Steppe markers and OTUs	n_10857	OTU_907061	0.00225233	0.145784	0.536274
Steppe markers and OTUs	n_14113	OTU_907061	0.00225295	0.145784	0.536262
Steppe markers and OTUs	n_10866	OTU_907061	0.00225465	0.145784	0.536229
Steppe markers and OTUs	n_10868	OTU_907061	0.00225353	0.145784	0.536251
Steppe markers and OTUs	n_09629	OTU_907061	0.00225255	0.145784	0.53627
Steppe markers and OTUs	n_07342	OTU_907061	0.00225371	0.145784	0.536247
Steppe markers and OTUs	n_10859	OTU_907061	0.0022536	0.145784	0.536249
Steppe markers and OTUs	n_10718	OTU_907061	0.00225382	0.145784	0.536245
Steppe markers and OTUs	n_20280	OTU_45591	0.0022514	0.145784	-0.536292
Steppe markers and OTUs	n_17563	OTU_212239	0.00225287	0.145784	-0.536264
Steppe markers and OTUs	n_23992	OTU_578829	0.00225471	0.145784	0.536227
Steppe markers and OTUs	n_25850	OTU_578829	0.00225368	0.145784	-0.536248
Steppe markers and OTUs	n_07979	OTU_1110182	0.00224946	0.145784	0.536331
Steppe markers and OTUs	n_28082	OTU_550204	0.00225493	0.145784	-0.536223
Steppe markers and OTUs	n_17424	OTU_1074471	0.00224981	0.145784	-0.536324
Steppe markers and OTUs	n_17566	OTU_511933	0.00225174	0.145784	0.536286
Steppe markers and OTUs	n_07192	OTU_587631	0.00225049	0.145784	0.53631
Steppe markers and OTUs	n_10707	OTU_587631	0.00225488	0.145784	0.536224
Steppe markers and OTUs	n_06439	OTU_736196	0.00225002	0.145784	0.53632
Steppe markers and OTUs	n_17424	OTU_4320436	0.00225401	0.145784	0.536241
Steppe markers and OTUs	n_25658	OTU_873423	0.00225308	0.145784	0.53626
Steppe markers and OTUs	n_25658	OTU_45591	0.00225559	0.145808	-0.53621
Steppe markers and OTUs	n_17693	OTU_4344786	0.00225581	0.145815	-0.536206
Steppe markers and OTUs	n_07127	OTU_4043610	0.00225615	0.145829	-0.536199
Steppe markers and OTUs	n_20448	OTU_45591	0.00225637	0.145836	-0.536195
Steppe markers and OTUs	n_01607	OTU_815518	0.00225883	0.145878	-0.536147
Steppe markers and OTUs	n_12087	OTU_4360797	0.00225934	0.145878	0.536137
Steppe markers and OTUs	n_14069	OTU_941891	0.00226059	0.145878	-0.536112
Steppe markers and OTUs	n_14113	OTU_216773	0.00225872	0.145878	0.536149
Steppe markers and OTUs	n_27081	OTU_346576	0.0022589	0.145878	0.536145
Steppe markers and OTUs	n_17576	OTU_583939	0.00226103	0.145878	-0.536104
Steppe markers and OTUs	n_10648	OTU_1102974	0.00225825	0.145878	-0.536158
Steppe markers and OTUs	n_10716	OTU_3392207	0.00226048	0.145878	0.536115
Steppe markers and OTUs	n_08167	OTU_907061	0.00226001	0.145878	0.536124
Steppe markers and OTUs	n_28196	OTU_45591	0.00226112	0.145878	0.536102
Steppe markers and OTUs	n_37134	OTU_45591	0.00226112	0.145878	0.536102
Steppe markers and OTUs	n_30059	OTU_45591	0.00226112	0.145878	0.536102
Steppe markers and OTUs	n_40212	OTU_45591	0.00226112	0.145878	0.536102
Steppe markers and OTUs	n_06425	OTU_45591	0.00226112	0.145878	0.536102
Steppe markers and OTUs	n_34083	OTU_45591	0.00226112	0.145878	0.536102
Steppe markers and OTUs	n_02726	OTU_45591	0.00226112	0.145878	0.536102
Steppe markers and OTUs	n_27993	OTU_45591	0.00226112	0.145878	0.536102
Steppe markers and OTUs	n_37584	OTU_45591	0.00226112	0.145878	0.536102
Steppe markers and OTUs	n_36761	OTU_45591	0.00226112	0.145878	0.536102
Steppe markers and OTUs	n_34992	OTU_45591	0.00226112	0.145878	0.536102
Steppe markers and OTUs	n_40398	OTU_45591	0.00226112	0.145878	0.536102
Steppe markers and OTUs	n_33097	OTU_45591	0.00226112	0.145878	0.536102
Steppe markers and OTUs	n_28134	OTU_45591	0.00226112	0.145878	0.536102
Steppe markers and OTUs	n_33108	OTU_45591	0.00226076	0.145878	0.536109
Steppe markers and OTUs	n_33111	OTU_45591	0.00226112	0.145878	0.536102
Steppe markers and OTUs	n_32859	OTU_45591	0.00226112	0.145878	0.536102
Steppe markers and OTUs	n_40034	OTU_45591	0.00226112	0.145878	0.536102
Steppe markers and OTUs	n_40715	OTU_45591	0.00226112	0.145878	0.536102
Steppe markers and OTUs	n_17947	OTU_114313	0.00225944	0.145878	-0.536135
Steppe markers and OTUs	n_06563	OTU_114313	0.00226097	0.145878	0.536105
Steppe markers and OTUs	n_08484	OTU_114313	0.00225802	0.145878	0.536163
Steppe markers and OTUs	n_11947	OTU_114313	0.0022581	0.145878	0.536161
Steppe markers and OTUs	n_05869	OTU_279568	0.00226002	0.145878	-0.536123
Steppe markers and OTUs	n_06649	OTU_4043610	0.00225874	0.145878	-0.536149
Steppe markers and OTUs	n_18143	OTU_642892	0.00225732	0.145878	0.536176
Steppe markers and OTUs	n_21284	OTU_740378	0.00225938	0.145878	0.536136
Steppe markers and OTUs	n_24622	OTU_370301	0.00226126	0.14588	-0.536099
Steppe markers and OTUs	n_07812	OTU_557456	0.00226147	0.145882	-0.536095
Steppe markers and OTUs	n_20441	OTU_575164	0.00226153	0.145882	0.536094
Steppe markers and OTUs	n_18459	OTU_1024255	0.0022621	0.145912	0.536083
Steppe markers and OTUs	n_06444	OTU_244730	0.0022628	0.145928	0.536069
Steppe markers and OTUs	n_27081	OTU_142476	0.00226292	0.145928	0.536067
Steppe markers and OTUs	n_06595	OTU_114313	0.00226255	0.145928	-0.536074
Steppe markers and OTUs	n_10760	OTU_114313	0.00226274	0.145928	0.53607
Steppe markers and OTUs	n_07342	OTU_114313	0.00226282	0.145928	0.536069
Steppe markers and OTUs	n_10859	OTU_114313	0.00226306	0.145929	0.536064
Steppe markers and OTUs	n_01607	OTU_740378	0.00226344	0.145947	-0.536057
Steppe markers and OTUs	n_20278	OTU_45591	0.0022641	0.145982	-0.536044
Steppe markers and OTUs	n_10557	OTU_907061	0.00226429	0.145987	0.53604
Steppe markers and OTUs	n_20029	OTU_941891	0.00226487	0.145995	-0.536029
Steppe markers and OTUs	n_20283	OTU_1000453	0.00226454	0.145995	-0.536035
Steppe markers and OTUs	n_12093	OTU_114313	0.00226479	0.145995	0.53603
Steppe markers and OTUs	n_20448	OTU_873423	0.00226487	0.145995	0.536029
Steppe markers and OTUs	n_09884	OTU_114313	0.00226508	0.146001	0.536025
Steppe markers and OTUs	n_13079	OTU_575549	0.00226595	0.146039	-0.536008
Steppe markers and OTUs	n_24210	OTU_840300	0.00226602	0.146039	-0.536006
Steppe markers and OTUs	n_06649	OTU_45591	0.00226591	0.146039	-0.536008
Steppe markers and OTUs	n_08179	OTU_848824	0.00226631	0.146051	-0.536001
Steppe markers and OTUs	n_12507	OTU_553888	0.00226716	0.146084	-0.535984
Steppe markers and OTUs	n_08484	OTU_907061	0.00226713	0.146084	0.535985
Steppe markers and OTUs	n_10874	OTU_114313	0.00226702	0.146084	0.535987
Steppe markers and OTUs	n_11947	OTU_907061	0.00226783	0.146105	0.535971
Steppe markers and OTUs	n_07127	OTU_515585	0.00226773	0.146105	0.535973
Steppe markers and OTUs	n_25641	OTU_1106974	0.00226778	0.146105	-0.535972
Steppe markers and OTUs	n_23461	OTU_45591	0.00226874	0.146134	-0.535953
Steppe markers and OTUs	n_11937	OTU_114313	0.00226869	0.146134	0.535954
Steppe markers and OTUs	n_02094	OTU_587631	0.00226854	0.146134	0.535957
Steppe markers and OTUs	n_24896	OTU_4320436	0.00226869	0.146134	-0.535954
Steppe markers and OTUs	n_05951	OTU_587631	0.00226888	0.146136	0.53595
Steppe markers and OTUs	n_10865	OTU_4360797	0.00226932	0.146156	0.535942
Steppe markers and OTUs	n_17570	OTU_1109637	0.00226969	0.146173	-0.535935
Steppe markers and OTUs	n_17566	OTU_1030519	0.00226992	0.14618	-0.53593
Steppe markers and OTUs	n_08493	OTU_907061	0.00227048	0.146202	0.535919
Steppe markers and OTUs	n_20029	OTU_3488180	0.00227093	0.146202	-0.53591
Steppe markers and OTUs	n_10857	OTU_114313	0.00227079	0.146202	0.535913
Steppe markers and OTUs	n_10844	OTU_114313	0.00227087	0.146202	0.535912
Steppe markers and OTUs	n_10710	OTU_114313	0.00227042	0.146202	0.535921
Steppe markers and OTUs	n_07979	OTU_311995	0.00227065	0.146202	-0.535916
Steppe markers and OTUs	n_28082	OTU_45591	0.00227163	0.146239	-0.535897
Steppe markers and OTUs	n_24210	OTU_370301	0.00227184	0.146245	-0.535893
Steppe markers and OTUs	n_20682	OTU_1102974	0.00227208	0.146254	-0.535888
Steppe markers and OTUs	n_10716	OTU_907061	0.00227236	0.146257	0.535883
Steppe markers and OTUs	n_20682	OTU_367498	0.00227236	0.146257	-0.535883
Steppe markers and OTUs	n_25137	OTU_990685	0.00227266	0.146266	-0.535877
Steppe markers and OTUs	n_08493	OTU_3392207	0.00227274	0.146266	0.535875
Steppe markers and OTUs	n_21482	OTU_4360797	0.00227313	0.146267	-0.535868
Steppe markers and OTUs	n_20441	OTU_45591	0.00227319	0.146267	-0.535866
Steppe markers and OTUs	n_09629	OTU_114313	0.00227331	0.146267	0.535864
Steppe markers and OTUs	n_20278	OTU_4043610	0.00227329	0.146267	-0.535865
Steppe markers and OTUs	n_24201	OTU_1107096	0.00227332	0.146267	0.535864
Steppe markers and OTUs	n_10868	OTU_216773	0.00227389	0.146289	0.535853
Steppe markers and OTUs	n_10839	OTU_114313	0.00227388	0.146289	0.535853
Steppe markers and OTUs	n_17947	OTU_907061	0.00227433	0.146302	-0.535844
Steppe markers and OTUs	n_19824	OTU_4401434	0.00227427	0.146302	0.535846
Steppe markers and OTUs	n_13079	OTU_4445326	0.00227492	0.146326	-0.535833
Steppe markers and OTUs	n_08179	OTU_45591	0.00227487	0.146326	-0.535834
Steppe markers and OTUs	n_25852	OTU_850433	0.00227563	0.146332	-0.535819
Steppe markers and OTUs	n_25852	OTU_881936	0.00227563	0.146332	-0.535819
Steppe markers and OTUs	n_29763	OTU_557923	0.0022758	0.146332	-0.535816
Steppe markers and OTUs	n_29763	OTU_1097562	0.0022758	0.146332	-0.535816
Steppe markers and OTUs	n_20441	OTU_848824	0.00227569	0.146332	-0.535818
Steppe markers and OTUs	n_14113	OTU_114313	0.00227582	0.146332	0.535815
Steppe markers and OTUs	n_09309	OTU_1105174	0.00227535	0.146332	0.535824
Steppe markers and OTUs	n_11229	OTU_1000453	0.00227613	0.146336	-0.535809
Steppe markers and OTUs	n_00789	OTU_875401	0.00227622	0.146336	0.535808
Steppe markers and OTUs	n_19824	OTU_3372321	0.00227618	0.146336	0.535808
Steppe markers and OTUs	n_19640	OTU_759278	0.00227686	0.146362	0.535795
Steppe markers and OTUs	n_12089	OTU_941891	0.00227684	0.146362	0.535795
Steppe markers and OTUs	n_19824	OTU_1148142	0.00227713	0.146365	-0.53579
Steppe markers and OTUs	n_30675	OTU_613520	0.00227707	0.146365	-0.535791
Steppe markers and OTUs	n_20280	OTU_1067631	0.00227786	0.146399	-0.535776
Steppe markers and OTUs	n_26802	OTU_1027121	0.002278	0.146399	-0.535773
Steppe markers and OTUs	n_08179	OTU_575164	0.00227795	0.146399	0.535774
Steppe markers and OTUs	n_15929	OTU_1037039	0.00227822	0.146406	-0.535769
Steppe markers and OTUs	n_10868	OTU_114313	0.0022785	0.146416	0.535763
Steppe markers and OTUs	n_23464	OTU_1091610	0.00227913	0.146449	0.535751
Steppe markers and OTUs	n_06563	OTU_907061	0.00227936	0.146457	0.535746
Steppe markers and OTUs	n_10718	OTU_114313	0.00227961	0.146465	0.535742
Steppe markers and OTUs	n_20676	OTU_3392207	0.00227973	0.146466	0.535739
Steppe markers and OTUs	n_10718	OTU_216773	0.00228	0.146468	0.535734
Steppe markers and OTUs	n_17570	OTU_113872	0.00227994	0.146468	-0.535735
Steppe markers and OTUs	n_12089	OTU_3488180	0.00228014	0.14647	0.535731
Steppe markers and OTUs	n_19635	OTU_58135	0.0022804	0.146479	0.535726
Steppe markers and OTUs	n_25850	OTU_45591	0.00228114	0.146505	-0.535712
Steppe markers and OTUs	n_10865	OTU_4393042	0.00228112	0.146505	-0.535712
Steppe markers and OTUs	n_20676	OTU_1105174	0.00228096	0.146505	0.535715
Steppe markers and OTUs	n_07127	OTU_999332	0.00228162	0.146523	-0.535703
Steppe markers and OTUs	n_20029	OTU_136684	0.00228194	0.146523	-0.535696
Steppe markers and OTUs	n_20029	OTU_5446	0.00228194	0.146523	-0.535696
Steppe markers and OTUs	n_25852	OTU_692785	0.00228198	0.146523	-0.535696
Steppe markers and OTUs	n_23464	OTU_904045	0.00228199	0.146523	-0.535695
Steppe markers and OTUs	n_03772	OTU_3124136	0.00228252	0.146543	-0.535685
Steppe markers and OTUs	n_10866	OTU_114313	0.00228254	0.146543	0.535685
Steppe markers and OTUs	n_06439	OTU_114130	0.00228281	0.146553	0.53568
Steppe markers and OTUs	n_19824	OTU_831328	0.00228347	0.146588	-0.535667
Steppe markers and OTUs	n_06595	OTU_907061	0.00228372	0.146597	-0.535662
Steppe markers and OTUs	n_10760	OTU_907061	0.0022842	0.14662	0.535653
Steppe markers and OTUs	n_28082	OTU_848824	0.00228484	0.146647	-0.53564
Steppe markers and OTUs	n_18898	OTU_311995	0.00228474	0.146647	-0.535642
Steppe markers and OTUs	n_05208	OTU_114313	0.00228503	0.146651	0.535636
Steppe markers and OTUs	n_23996	OTU_711169	0.0022853	0.146662	0.535631
Steppe markers and OTUs	n_08179	OTU_1050245	0.00228609	0.146705	-0.535616
Steppe markers and OTUs	n_11950	OTU_114313	0.00228673	0.146739	0.535603
Steppe markers and OTUs	n_12089	OTU_136684	0.00228763	0.146774	0.535586
Steppe markers and OTUs	n_12089	OTU_5446	0.00228763	0.146774	0.535586
Steppe markers and OTUs	n_17033	OTU_705586	0.00228753	0.146774	0.535588
Steppe markers and OTUs	n_15491	OTU_584900	0.00228794	0.14678	-0.53558
Steppe markers and OTUs	n_15491	OTU_3664442	0.00228794	0.14678	-0.53558
Steppe markers and OTUs	n_28090	OTU_4360797	0.00228821	0.146782	-0.535575
Steppe markers and OTUs	n_24217	OTU_566207	0.00228809	0.146782	-0.535577
Steppe markers and OTUs	n_16245	OTU_579369	0.00228837	0.146785	0.535572
Steppe markers and OTUs	n_10715	OTU_114313	0.00228876	0.146803	0.535564
Steppe markers and OTUs	n_12093	OTU_907061	0.00228919	0.146815	0.535556
Steppe markers and OTUs	n_09631	OTU_142476	0.0022891	0.146815	0.535558
Steppe markers and OTUs	n_19635	OTU_115140	0.00228973	0.146843	0.535545
Steppe markers and OTUs	n_09884	OTU_907061	0.00228985	0.146844	0.535543
Steppe markers and OTUs	n_10712	OTU_587631	0.00229016	0.146856	0.535537
Steppe markers and OTUs	n_25850	OTU_979101	0.00229044	0.146866	-0.535532
Steppe markers and OTUs	n_24217	OTU_4382176	0.00229059	0.146869	0.535529
Steppe markers and OTUs	n_16294	OTU_1043934	0.00229158	0.146925	0.53551
Steppe markers and OTUs	n_06649	OTU_550204	0.0022919	0.146938	-0.535503
Steppe markers and OTUs	n_17563	OTU_311995	0.00229261	0.146976	-0.53549
Steppe markers and OTUs	n_21284	OTU_416246	0.00229288	0.146986	-0.535484
Steppe markers and OTUs	n_23461	OTU_4415634	0.00229331	0.147006	-0.535476
Steppe markers and OTUs	n_25658	OTU_549833	0.00229792	0.147015	-0.535387
Steppe markers and OTUs	n_16294	OTU_1064724	0.00229868	0.147015	-0.535373
Steppe markers and OTUs	n_25658	OTU_4480003	0.00229792	0.147015	-0.535387
Steppe markers and OTUs	n_25658	OTU_104243	0.00229792	0.147015	-0.535387
Steppe markers and OTUs	n_16245	OTU_4331302	0.00229785	0.147015	-0.535389
Steppe markers and OTUs	n_16245	OTU_309523	0.00229785	0.147015	-0.535389
Steppe markers and OTUs	n_25453	OTU_575549	0.00229865	0.147015	-0.535373
Steppe markers and OTUs	n_25658	OTU_140988	0.00229792	0.147015	-0.535387
Steppe markers and OTUs	n_23015	OTU_250794	0.00229409	0.147015	-0.535461
Steppe markers and OTUs	n_15491	OTU_113280	0.00229947	0.147015	-0.535357
Steppe markers and OTUs	n_20441	OTU_1050245	0.00229554	0.147015	-0.535433
Steppe markers and OTUs	n_00789	OTU_4360797	0.00230035	0.147015	0.53534
Steppe markers and OTUs	n_25658	OTU_854818	0.00229792	0.147015	-0.535387
Steppe markers and OTUs	n_17947	OTU_1113724	0.00230008	0.147015	-0.535346
Steppe markers and OTUs	n_08484	OTU_1113724	0.00229865	0.147015	0.535373
Steppe markers and OTUs	n_11947	OTU_1113724	0.00229873	0.147015	0.535372
Steppe markers and OTUs	n_10866	OTU_216773	0.00229557	0.147015	0.535433
Steppe markers and OTUs	n_25850	OTU_346576	0.0023003	0.147015	-0.535341
Steppe markers and OTUs	n_10440	OTU_518198	0.00229612	0.147015	0.535422
Steppe markers and OTUs	n_10874	OTU_907061	0.00229417	0.147015	0.53546
Steppe markers and OTUs	n_11937	OTU_907061	0.00229768	0.147015	0.535392
Steppe markers and OTUs	n_09309	OTU_4382176	0.00229398	0.147015	-0.535463
Steppe markers and OTUs	n_25135	OTU_1027121	0.00229845	0.147015	-0.535377
Steppe markers and OTUs	n_21482	OTU_4393042	0.00229528	0.147015	0.535438
Steppe markers and OTUs	n_15062	OTU_613520	0.00229517	0.147015	0.53544
Steppe markers and OTUs	n_14372	OTU_624144	0.00230034	0.147015	0.53534
Steppe markers and OTUs	n_17693	OTU_841250	0.0022997	0.147015	-0.535353
Steppe markers and OTUs	n_09488	OTU_114313	0.0022971	0.147015	0.535403
Steppe markers and OTUs	n_07644	OTU_114313	0.00229604	0.147015	-0.535423
Steppe markers and OTUs	n_11928	OTU_114313	0.00229993	0.147015	0.535348
Steppe markers and OTUs	n_08167	OTU_114313	0.00229657	0.147015	0.535413
Steppe markers and OTUs	n_07428	OTU_764037	0.0022997	0.147015	0.535353
Steppe markers and OTUs	n_28196	OTU_4043610	0.00229979	0.147015	0.535351
Steppe markers and OTUs	n_37134	OTU_4043610	0.00229979	0.147015	0.535351
Steppe markers and OTUs	n_30059	OTU_4043610	0.00229979	0.147015	0.535351
Steppe markers and OTUs	n_40212	OTU_4043610	0.00229979	0.147015	0.535351
Steppe markers and OTUs	n_06425	OTU_4043610	0.00229979	0.147015	0.535351
Steppe markers and OTUs	n_34083	OTU_4043610	0.00229979	0.147015	0.535351
Steppe markers and OTUs	n_02726	OTU_4043610	0.00229979	0.147015	0.535351
Steppe markers and OTUs	n_27993	OTU_4043610	0.00229979	0.147015	0.535351
Steppe markers and OTUs	n_37584	OTU_4043610	0.00229979	0.147015	0.535351
Steppe markers and OTUs	n_36761	OTU_4043610	0.00229979	0.147015	0.535351
Steppe markers and OTUs	n_34992	OTU_4043610	0.00229979	0.147015	0.535351
Steppe markers and OTUs	n_40398	OTU_4043610	0.00229979	0.147015	0.535351
Steppe markers and OTUs	n_33097	OTU_4043610	0.00229979	0.147015	0.535351
Steppe markers and OTUs	n_28134	OTU_4043610	0.00229979	0.147015	0.535351
Steppe markers and OTUs	n_33111	OTU_4043610	0.00229979	0.147015	0.535351
Steppe markers and OTUs	n_32859	OTU_4043610	0.00229979	0.147015	0.535351
Steppe markers and OTUs	n_40034	OTU_4043610	0.00229979	0.147015	0.535351
Steppe markers and OTUs	n_40715	OTU_4043610	0.00229979	0.147015	0.535351
Steppe markers and OTUs	n_17693	OTU_1111228	0.00230046	0.147015	-0.535338
Steppe markers and OTUs	n_00103	OTU_1037138	0.00229389	0.147015	0.535465
Steppe markers and OTUs	n_21482	OTU_875401	0.00229899	0.147015	-0.535367
Steppe markers and OTUs	n_06444	OTU_1037039	0.00229878	0.147015	0.535371
Steppe markers and OTUs	n_27924	OTU_1037039	0.00229409	0.147015	0.535461
Steppe markers and OTUs	n_15491	OTU_240845	0.0023008	0.147029	0.535332
Steppe markers and OTUs	n_24622	OTU_990685	0.00230105	0.147038	-0.535327
Steppe markers and OTUs	n_10710	OTU_907061	0.00230118	0.147038	0.535324
Steppe markers and OTUs	n_25642	OTU_64868	0.00230127	0.147038	-0.535323
Steppe markers and OTUs	n_06563	OTU_1113724	0.00230164	0.147052	0.535316
Steppe markers and OTUs	n_27049	OTU_1088618	0.00230173	0.147052	-0.535314
Steppe markers and OTUs	n_10844	OTU_907061	0.00230207	0.147067	0.535307
Steppe markers and OTUs	n_14069	OTU_236636	0.00230223	0.147068	-0.535304
Steppe markers and OTUs	n_10865	OTU_875401	0.00230233	0.147068	0.535302
Steppe markers and OTUs	n_17750	OTU_1043934	0.00230274	0.147087	0.535294
Steppe markers and OTUs	n_06595	OTU_1113724	0.00230324	0.147102	-0.535285
Steppe markers and OTUs	n_10760	OTU_1113724	0.00230343	0.147102	0.535281
Steppe markers and OTUs	n_07342	OTU_1113724	0.00230352	0.147102	0.535279
Steppe markers and OTUs	n_10859	OTU_1113724	0.00230376	0.147102	0.535275
Steppe markers and OTUs	n_08179	OTU_578829	0.00230364	0.147102	-0.535277
Steppe markers and OTUs	n_09988	OTU_114313	0.00230378	0.147102	0.535274
Steppe markers and OTUs	n_33108	OTU_4043610	0.00230318	0.147102	0.535286
Steppe markers and OTUs	n_21471	OTU_250794	0.00230402	0.147105	-0.53527
Steppe markers and OTUs	n_21920	OTU_783708	0.00230405	0.147105	-0.535269
Steppe markers and OTUs	n_08857	OTU_575549	0.00230451	0.14712	0.53526
Steppe markers and OTUs	n_10648	OTU_898917	0.00230443	0.14712	-0.535262
Steppe markers and OTUs	n_28082	OTU_1050245	0.00230475	0.147128	-0.535256
Steppe markers and OTUs	n_25137	OTU_250794	0.00230486	0.147128	-0.535253
Steppe markers and OTUs	n_20278	OTU_550204	0.00230509	0.147131	-0.535249
Steppe markers and OTUs	n_30853	OTU_1145649	0.00230514	0.147131	-0.535248
Steppe markers and OTUs	n_09884	OTU_1113724	0.0023058	0.147141	0.535235
Steppe markers and OTUs	n_12093	OTU_1113724	0.00230551	0.147141	0.535241
Steppe markers and OTUs	n_19824	OTU_783708	0.00230571	0.147141	-0.535237
Steppe markers and OTUs	n_10557	OTU_114313	0.00230567	0.147141	0.535238
Steppe markers and OTUs	n_25759	OTU_692785	0.00230587	0.147141	-0.535234
Steppe markers and OTUs	n_20448	OTU_549833	0.0023084	0.14717	-0.535185
Steppe markers and OTUs	n_20448	OTU_4480003	0.0023084	0.14717	-0.535185
Steppe markers and OTUs	n_20448	OTU_104243	0.0023084	0.14717	-0.535185
Steppe markers and OTUs	n_25759	OTU_850433	0.0023066	0.14717	-0.53522
Steppe markers and OTUs	n_25759	OTU_881936	0.0023066	0.14717	-0.53522
Steppe markers and OTUs	n_20448	OTU_140988	0.0023084	0.14717	-0.535185
Steppe markers and OTUs	n_20448	OTU_854818	0.0023084	0.14717	-0.535185
Steppe markers and OTUs	n_10874	OTU_1113724	0.00230777	0.14717	0.535197
Steppe markers and OTUs	n_29763	OTU_1111519	0.00230693	0.14717	-0.535214
Steppe markers and OTUs	n_10839	OTU_907061	0.00230787	0.14717	0.535196
Steppe markers and OTUs	n_18143	OTU_45591	0.00230677	0.14717	0.535217
Steppe markers and OTUs	n_17750	OTU_664498	0.00230714	0.14717	-0.53521
Steppe markers and OTUs	n_06072	OTU_587631	0.00230796	0.14717	0.535194
Steppe markers and OTUs	n_24623	OTU_613520	0.00230857	0.147171	-0.535182
Steppe markers and OTUs	n_18689	OTU_901009	0.00230864	0.147171	0.535181
Steppe markers and OTUs	n_27924	OTU_1091610	0.00230876	0.147171	0.535178
Steppe markers and OTUs	n_20286	OTU_560883	0.0023089	0.147173	0.535176
Steppe markers and OTUs	n_02263	OTU_545997	0.00230931	0.147192	0.535168
Steppe markers and OTUs	n_11937	OTU_1113724	0.00230947	0.147194	0.535165
Steppe markers and OTUs	n_24210	OTU_990685	0.00230964	0.147198	-0.535162
Steppe markers and OTUs	n_19824	OTU_2216489	0.00231003	0.147201	-0.535154
Steppe markers and OTUs	n_14069	OTU_142476	0.00231015	0.147201	-0.535152
Steppe markers and OTUs	n_17750	OTU_511933	0.00230999	0.147201	-0.535155
Steppe markers and OTUs	n_10711	OTU_587631	0.00231012	0.147201	0.535152
Steppe markers and OTUs	n_02263	OTU_276309	0.00231074	0.147231	-0.53514
Steppe markers and OTUs	n_10710	OTU_1113724	0.00231122	0.147249	0.535131
Steppe markers and OTUs	n_12087	OTU_875401	0.00231124	0.147249	0.535131
Steppe markers and OTUs	n_23461	OTU_584900	0.00231177	0.147253	-0.535121
Steppe markers and OTUs	n_23461	OTU_3664442	0.00231177	0.147253	-0.535121
Steppe markers and OTUs	n_10857	OTU_1113724	0.0023116	0.147253	0.535124
Steppe markers and OTUs	n_10844	OTU_1113724	0.00231167	0.147253	0.535123
Steppe markers and OTUs	n_09488	OTU_955539	0.00231233	0.147258	0.53511
Steppe markers and OTUs	n_07644	OTU_955539	0.00231236	0.147258	-0.535109
Steppe markers and OTUs	n_09988	OTU_955539	0.00231242	0.147258	0.535108
Steppe markers and OTUs	n_11928	OTU_955539	0.00231231	0.147258	0.53511
Steppe markers and OTUs	n_01611	OTU_1091610	0.00231238	0.147258	0.535109
Steppe markers and OTUs	n_20676	OTU_865342	0.00231259	0.147261	0.535105
Steppe markers and OTUs	n_10715	OTU_955539	0.00231306	0.147266	0.535096
Steppe markers and OTUs	n_12098	OTU_955539	0.00231347	0.147266	0.535088
Steppe markers and OTUs	n_11950	OTU_955539	0.00231341	0.147266	0.535089
Steppe markers and OTUs	n_09495	OTU_955539	0.00231331	0.147266	0.535091
Steppe markers and OTUs	n_20030	OTU_1091610	0.00231342	0.147266	0.535089
Steppe markers and OTUs	n_09495	OTU_114313	0.00231321	0.147266	0.535093
Steppe markers and OTUs	n_23997	OTU_843244	0.0023129	0.147266	-0.535099
Steppe markers and OTUs	n_05208	OTU_955539	0.00231378	0.147271	0.535082
Steppe markers and OTUs	n_14105	OTU_955539	0.00231374	0.147271	0.535083
Steppe markers and OTUs	n_09629	OTU_1113724	0.00231416	0.14728	0.535075
Steppe markers and OTUs	n_34066	OTU_955539	0.00231415	0.14728	0.535075
Steppe markers and OTUs	n_12098	OTU_114313	0.00231435	0.14728	0.535071
Steppe markers and OTUs	n_07812	OTU_620856	0.00231438	0.14728	-0.535071
Steppe markers and OTUs	n_10839	OTU_1113724	0.00231473	0.14728	0.535064
Steppe markers and OTUs	n_21315	OTU_955539	0.00231454	0.14728	-0.535068
Steppe markers and OTUs	n_18531	OTU_907061	0.00231465	0.14728	-0.535065
Steppe markers and OTUs	n_17956	OTU_955539	0.0023149	0.147283	-0.535061
Steppe markers and OTUs	n_28087	OTU_813272	0.00231554	0.147289	-0.535048
Steppe markers and OTUs	n_24202	OTU_813272	0.00231614	0.147289	-0.535037
Steppe markers and OTUs	n_28087	OTU_817736	0.00231554	0.147289	-0.535048
Steppe markers and OTUs	n_24202	OTU_817736	0.00231614	0.147289	-0.535037
Steppe markers and OTUs	n_28087	OTU_794310	0.00231554	0.147289	-0.535048
Steppe markers and OTUs	n_24202	OTU_794310	0.00231614	0.147289	-0.535037
Steppe markers and OTUs	n_07192	OTU_955539	0.00231541	0.147289	0.535051
Steppe markers and OTUs	n_10707	OTU_955539	0.00231584	0.147289	0.535043
Steppe markers and OTUs	n_07812	OTU_1080163	0.00231561	0.147289	-0.535047
Steppe markers and OTUs	n_14105	OTU_114313	0.00231613	0.147289	0.535037
Steppe markers and OTUs	n_25641	OTU_4331302	0.00231699	0.147302	-0.535021
Steppe markers and OTUs	n_25641	OTU_309523	0.00231699	0.147302	-0.535021
Steppe markers and OTUs	n_07428	OTU_448806	0.00231686	0.147302	-0.535023
Steppe markers and OTUs	n_14113	OTU_1113724	0.0023167	0.147302	0.535026
Steppe markers and OTUs	n_28087	OTU_216773	0.00231724	0.147302	-0.535016
Steppe markers and OTUs	n_24202	OTU_216773	0.00231756	0.147302	-0.53501
Steppe markers and OTUs	n_02094	OTU_955539	0.00231737	0.147302	0.535013
Steppe markers and OTUs	n_05951	OTU_955539	0.00231741	0.147302	0.535013
Steppe markers and OTUs	n_25654	OTU_45591	0.00231719	0.147302	-0.535017
Steppe markers and OTUs	n_30675	OTU_860475	0.00231773	0.147302	-0.535006
Steppe markers and OTUs	n_24623	OTU_860475	0.00231784	0.147302	-0.535004
Steppe markers and OTUs	n_08493	OTU_114313	0.00231754	0.147302	0.53501
Steppe markers and OTUs	n_17566	OTU_245015	0.00231782	0.147302	-0.535005
Steppe markers and OTUs	n_10839	OTU_955539	0.00231821	0.147311	0.534997
Steppe markers and OTUs	n_20441	OTU_578829	0.00231821	0.147311	-0.534997
Steppe markers and OTUs	n_20030	OTU_831328	0.00231845	0.147312	-0.534993
Steppe markers and OTUs	n_30677	OTU_835766	0.00231839	0.147312	-0.534994
Steppe markers and OTUs	n_34066	OTU_114313	0.0023186	0.147314	0.53499
Steppe markers and OTUs	n_25639	OTU_1613392	0.00231877	0.147318	-0.534987
Steppe markers and OTUs	n_19640	OTU_4477348	0.00231987	0.147329	0.534966
Steppe markers and OTUs	n_22068	OTU_136684	0.00231936	0.147329	0.534975
Steppe markers and OTUs	n_22068	OTU_5446	0.00231936	0.147329	0.534975
Steppe markers and OTUs	n_01611	OTU_831328	0.00231986	0.147329	-0.534966
Steppe markers and OTUs	n_10868	OTU_1113724	0.00231941	0.147329	0.534974
Steppe markers and OTUs	n_10718	OTU_1113724	0.00232054	0.147329	0.534953
Steppe markers and OTUs	n_10712	OTU_955539	0.00232025	0.147329	0.534958
Steppe markers and OTUs	n_10844	OTU_955539	0.0023203	0.147329	0.534957
Steppe markers and OTUs	n_10710	OTU_955539	0.00232067	0.147329	0.53495
Steppe markers and OTUs	n_10557	OTU_3392207	0.00231965	0.147329	0.53497
Steppe markers and OTUs	n_11229	OTU_860475	0.00231967	0.147329	-0.534969
Steppe markers and OTUs	n_20283	OTU_860475	0.00232013	0.147329	-0.53496
Steppe markers and OTUs	n_23996	OTU_578829	0.00232102	0.147329	0.534944
Steppe markers and OTUs	n_21315	OTU_114313	0.0023208	0.147329	-0.534948
Steppe markers and OTUs	n_10716	OTU_114313	0.00232096	0.147329	0.534945
Steppe markers and OTUs	n_28084	OTU_835766	0.00232103	0.147329	-0.534943
Steppe markers and OTUs	n_30675	OTU_236636	0.00232114	0.147329	-0.534941
Steppe markers and OTUs	n_16294	OTU_1107096	0.0023204	0.147329	0.534955
Steppe markers and OTUs	n_39212	OTU_875401	0.00232042	0.147329	0.534955
Steppe markers and OTUs	n_25654	OTU_860475	0.00232157	0.147349	-0.534933
Steppe markers and OTUs	n_06649	OTU_848824	0.0023222	0.147375	-0.534921
Steppe markers and OTUs	n_11937	OTU_955539	0.0023222	0.147375	0.534921
Steppe markers and OTUs	n_21284	OTU_1148142	0.00232234	0.147376	-0.534918
Steppe markers and OTUs	n_17956	OTU_114313	0.00232263	0.147387	-0.534913
Steppe markers and OTUs	n_06072	OTU_955539	0.002323	0.147397	0.534906
Steppe markers and OTUs	n_07840	OTU_875401	0.00232302	0.147397	0.534905
Steppe markers and OTUs	n_08179	OTU_979101	0.00232325	0.147404	-0.534901
Steppe markers and OTUs	n_10711	OTU_955539	0.00232336	0.147404	0.534899
Steppe markers and OTUs	n_10866	OTU_1113724	0.00232351	0.147407	0.534896
Steppe markers and OTUs	n_07127	OTU_557456	0.00232502	0.147411	-0.534867
Steppe markers and OTUs	n_19635	OTU_134663	0.0023273	0.147411	0.534824
Steppe markers and OTUs	n_22097	OTU_999332	0.00232471	0.147411	-0.534873
Steppe markers and OTUs	n_12748	OTU_136684	0.00232923	0.147411	-0.534787
Steppe markers and OTUs	n_12748	OTU_5446	0.00232923	0.147411	-0.534787
Steppe markers and OTUs	n_04874	OTU_893200	0.00232851	0.147411	-0.5348
Steppe markers and OTUs	n_05208	OTU_1113724	0.00232603	0.147411	0.534848
Steppe markers and OTUs	n_11950	OTU_1113724	0.00232776	0.147411	0.534815
Steppe markers and OTUs	n_18392	OTU_1067631	0.00232825	0.147411	0.534805
Steppe markers and OTUs	n_09884	OTU_955539	0.00232641	0.147411	0.534841
Steppe markers and OTUs	n_10874	OTU_955539	0.00232395	0.147411	0.534887
Steppe markers and OTUs	n_12093	OTU_955539	0.00232683	0.147411	0.534833
Steppe markers and OTUs	n_19635	OTU_671285	0.00232569	0.147411	-0.534854
Steppe markers and OTUs	n_05208	OTU_907061	0.00232758	0.147411	0.534818
Steppe markers and OTUs	n_11720	OTU_907061	0.0023274	0.147411	-0.534822
Steppe markers and OTUs	n_11229	OTU_45591	0.00232703	0.147411	-0.534829
Steppe markers and OTUs	n_20283	OTU_45591	0.00232422	0.147411	-0.534882
Steppe markers and OTUs	n_01607	OTU_141698	0.0023273	0.147411	0.534824
Steppe markers and OTUs	n_28087	OTU_860475	0.00232451	0.147411	-0.534877
Steppe markers and OTUs	n_29763	OTU_860475	0.00232714	0.147411	-0.534827
Steppe markers and OTUs	n_24202	OTU_860475	0.00232454	0.147411	-0.534876
Steppe markers and OTUs	n_17033	OTU_4344786	0.00232652	0.147411	0.534838
Steppe markers and OTUs	n_07192	OTU_114313	0.0023251	0.147411	0.534865
Steppe markers and OTUs	n_10707	OTU_114313	0.00232711	0.147411	0.534827
Steppe markers and OTUs	n_28196	OTU_550204	0.00232912	0.147411	0.534789
Steppe markers and OTUs	n_37134	OTU_550204	0.00232912	0.147411	0.534789
Steppe markers and OTUs	n_30059	OTU_550204	0.00232912	0.147411	0.534789
Steppe markers and OTUs	n_40212	OTU_550204	0.00232912	0.147411	0.534789
Steppe markers and OTUs	n_06425	OTU_550204	0.00232912	0.147411	0.534789
Steppe markers and OTUs	n_34083	OTU_550204	0.00232912	0.147411	0.534789
Steppe markers and OTUs	n_02726	OTU_550204	0.00232912	0.147411	0.534789
Steppe markers and OTUs	n_27993	OTU_550204	0.00232912	0.147411	0.534789
Steppe markers and OTUs	n_37584	OTU_550204	0.00232912	0.147411	0.534789
Steppe markers and OTUs	n_36761	OTU_550204	0.00232912	0.147411	0.534789
Steppe markers and OTUs	n_34992	OTU_550204	0.00232912	0.147411	0.534789
Steppe markers and OTUs	n_40398	OTU_550204	0.00232912	0.147411	0.534789
Steppe markers and OTUs	n_33097	OTU_550204	0.00232912	0.147411	0.534789
Steppe markers and OTUs	n_28134	OTU_550204	0.00232912	0.147411	0.534789
Steppe markers and OTUs	n_33111	OTU_550204	0.00232912	0.147411	0.534789
Steppe markers and OTUs	n_32859	OTU_550204	0.00232912	0.147411	0.534789
Steppe markers and OTUs	n_40034	OTU_550204	0.00232912	0.147411	0.534789
Steppe markers and OTUs	n_40715	OTU_550204	0.00232912	0.147411	0.534789
Steppe markers and OTUs	n_21881	OTU_835766	0.00232478	0.147411	-0.534872
Steppe markers and OTUs	n_19641	OTU_1111228	0.00232397	0.147411	0.534887
Steppe markers and OTUs	n_37575	OTU_875401	0.00232868	0.147411	0.534797
Steppe markers and OTUs	n_39369	OTU_875401	0.00232868	0.147411	0.534797
Steppe markers and OTUs	n_09860	OTU_875401	0.00232868	0.147411	0.534797
Steppe markers and OTUs	n_32392	OTU_875401	0.00232868	0.147411	0.534797
Steppe markers and OTUs	n_09631	OTU_1107650	0.00232672	0.147411	0.534835
Steppe markers and OTUs	n_10715	OTU_1113724	0.00232982	0.147434	0.534775
Steppe markers and OTUs	n_17568	OTU_955539	0.00232978	0.147434	0.534776
Steppe markers and OTUs	n_10716	OTU_2216489	0.00233012	0.147446	0.53477
Steppe markers and OTUs	n_10760	OTU_955539	0.00233027	0.147448	0.534767
Steppe markers and OTUs	n_13079	OTU_448806	0.0023306	0.147449	0.53476
Steppe markers and OTUs	n_13743	OTU_257021	0.00233119	0.147449	0.534749
Steppe markers and OTUs	n_24771	OTU_744463	0.00233121	0.147449	0.534749
Steppe markers and OTUs	n_24771	OTU_828844	0.00233121	0.147449	0.534749
Steppe markers and OTUs	n_06595	OTU_955539	0.00233064	0.147449	-0.53476
Steppe markers and OTUs	n_11950	OTU_907061	0.00233044	0.147449	0.534764
Steppe markers and OTUs	n_20286	OTU_554377	0.00233086	0.147449	-0.534756
Steppe markers and OTUs	n_25850	OTU_1107650	0.00233114	0.147449	-0.53475
Steppe markers and OTUs	n_20682	OTU_671285	0.00233146	0.147458	-0.534744
Steppe markers and OTUs	n_06439	OTU_692785	0.00233188	0.147477	-0.534736
Steppe markers and OTUs	n_17422	OTU_208929	0.00233205	0.14748	-0.534733
Steppe markers and OTUs	n_33108	OTU_550204	0.00233219	0.147482	0.53473
Steppe markers and OTUs	n_20441	OTU_979101	0.00233281	0.147485	-0.534718
Steppe markers and OTUs	n_20281	OTU_416246	0.00233346	0.147485	-0.534706
Steppe markers and OTUs	n_08179	OTU_346576	0.00233322	0.147485	-0.534711
Steppe markers and OTUs	n_07812	OTU_3488180	0.00233281	0.147485	-0.534719
Steppe markers and OTUs	n_19451	OTU_203420	0.00233361	0.147485	0.534703
Steppe markers and OTUs	n_28082	OTU_578829	0.00233241	0.147485	-0.534726
Steppe markers and OTUs	n_02094	OTU_114313	0.00233346	0.147485	0.534706
Steppe markers and OTUs	n_05951	OTU_114313	0.00233362	0.147485	0.534703
Steppe markers and OTUs	n_16245	OTU_4354457	0.00233352	0.147485	0.534705
Steppe markers and OTUs	n_17566	OTU_279872	0.00233332	0.147485	0.534709
Steppe markers and OTUs	n_18689	OTU_1107102	0.00233312	0.147485	0.534713
Steppe markers and OTUs	n_34510	OTU_875401	0.00233347	0.147485	-0.534706
Steppe markers and OTUs	n_10715	OTU_907061	0.0023338	0.147489	0.5347
Steppe markers and OTUs	n_38796	OTU_160082	0.00233431	0.147506	-0.53469
Steppe markers and OTUs	n_06563	OTU_955539	0.00233428	0.147506	0.53469
Steppe markers and OTUs	n_06957	OTU_416246	0.00233458	0.147509	-0.534685
Steppe markers and OTUs	n_17750	OTU_1107096	0.00233449	0.147509	0.534687
Steppe markers and OTUs	n_25641	OTU_583939	0.00233495	0.147525	-0.534678
Steppe markers and OTUs	n_17036	OTU_4385111	0.00233539	0.147546	0.53467
Steppe markers and OTUs	n_20278	OTU_848824	0.00233552	0.147546	-0.534667
Steppe markers and OTUs	n_14372	OTU_325708	0.00233589	0.147563	0.53466
Steppe markers and OTUs	n_25850	OTU_575164	0.00233668	0.147605	0.534645
Steppe markers and OTUs	n_07644	OTU_1113724	0.0023372	0.147631	-0.534635
Steppe markers and OTUs	n_13743	OTU_711169	0.00233732	0.147631	-0.534633
Steppe markers and OTUs	n_09488	OTU_1113724	0.00233828	0.147647	0.534614
Steppe markers and OTUs	n_08167	OTU_1113724	0.00233774	0.147647	0.534625
Steppe markers and OTUs	n_39053	OTU_955539	0.00233838	0.147647	0.534613
Steppe markers and OTUs	n_21471	OTU_994333	0.00233832	0.147647	0.534614
Steppe markers and OTUs	n_20031	OTU_907061	0.00233868	0.147652	-0.534607
Steppe markers and OTUs	n_20286	OTU_807954	0.00233869	0.147652	-0.534607
Steppe markers and OTUs	n_17947	OTU_955539	0.00233936	0.147687	-0.534594
Steppe markers and OTUs	n_08493	OTU_2216489	0.00234009	0.147721	0.53458
Steppe markers and OTUs	n_07812	OTU_515585	0.00234013	0.147721	0.534579
Steppe markers and OTUs	n_24622	OTU_250794	0.00234074	0.147753	-0.534568
Steppe markers and OTUs	n_11928	OTU_1113724	0.00234115	0.147771	0.53456
Steppe markers and OTUs	n_10440	OTU_1106974	0.00234155	0.147789	0.534552
Steppe markers and OTUs	n_29763	OTU_216773	0.00234196	0.1478	-0.534545
Steppe markers and OTUs	n_12507	OTU_1027121	0.00234185	0.1478	-0.534547
Steppe markers and OTUs	n_28082	OTU_979101	0.00234214	0.147804	-0.534541
Steppe markers and OTUs	n_06649	OTU_1050245	0.00234236	0.147811	-0.534537
Steppe markers and OTUs	n_18459	OTU_1073254	0.00234249	0.147812	0.534535
Steppe markers and OTUs	n_20441	OTU_346576	0.00234282	0.147825	-0.534528
Steppe markers and OTUs	n_14069	OTU_557923	0.00234388	0.147863	-0.534508
Steppe markers and OTUs	n_14069	OTU_1097562	0.00234388	0.147863	-0.534508
Steppe markers and OTUs	n_10712	OTU_114313	0.00234376	0.147863	0.53451
Steppe markers and OTUs	n_16294	OTU_511933	0.00234384	0.147863	-0.534509
Steppe markers and OTUs	n_24210	OTU_4382176	0.00234442	0.147883	0.534498
Steppe markers and OTUs	n_16294	OTU_664498	0.00234437	0.147883	-0.534499
Steppe markers and OTUs	n_23997	OTU_902438	0.00234482	0.1479	-0.53449
Steppe markers and OTUs	n_06439	OTU_951430	0.00234548	0.147902	-0.534478
Steppe markers and OTUs	n_06439	OTU_747942	0.00234548	0.147902	-0.534478
Steppe markers and OTUs	n_09988	OTU_1113724	0.00234505	0.147902	0.534486
Steppe markers and OTUs	n_07644	OTU_907061	0.00234554	0.147902	-0.534477
Steppe markers and OTUs	n_17568	OTU_587631	0.00234533	0.147902	0.534481
Steppe markers and OTUs	n_20030	OTU_269558	0.00234578	0.14791	-0.534472
Steppe markers and OTUs	n_27081	OTU_1142263	0.00234621	0.14793	0.534464
Steppe markers and OTUs	n_17230	OTU_901009	0.00234666	0.147951	0.534455
Steppe markers and OTUs	n_10557	OTU_1113724	0.00234696	0.147958	0.53445
Steppe markers and OTUs	n_18392	OTU_1142263	0.00234701	0.147958	0.534449
Steppe markers and OTUs	n_09488	OTU_907061	0.00234722	0.147964	0.534445
Steppe markers and OTUs	n_01611	OTU_269558	0.00234733	0.147964	-0.534443
Steppe markers and OTUs	n_39053	OTU_4360797	0.00234765	0.147977	0.534437
Steppe markers and OTUs	n_11947	OTU_955539	0.00234789	0.147984	0.534432
Steppe markers and OTUs	n_07342	OTU_592738	0.0023481	0.147984	0.534428
Steppe markers and OTUs	n_10859	OTU_592738	0.0023481	0.147984	0.534428
Steppe markers and OTUs	n_08484	OTU_955539	0.00234898	0.148032	0.534412
Steppe markers and OTUs	n_09309	OTU_4384480	0.0023491	0.148032	0.534409
Steppe markers and OTUs	n_19635	OTU_829266	0.00234947	0.148048	-0.534402
Steppe markers and OTUs	n_14069	OTU_990685	0.00235021	0.148051	-0.534388
Steppe markers and OTUs	n_00789	OTU_955539	0.00234998	0.148051	0.534393
Steppe markers and OTUs	n_24622	OTU_4382176	0.00235011	0.148051	0.53439
Steppe markers and OTUs	n_23015	OTU_994333	0.00234999	0.148051	0.534392
Steppe markers and OTUs	n_10857	OTU_592738	0.00235005	0.148051	0.534391
Steppe markers and OTUs	n_09631	OTU_875401	0.00234964	0.148051	0.534399
Steppe markers and OTUs	n_17693	OTU_572643	0.00235052	0.148063	-0.534382
Steppe markers and OTUs	n_23461	OTU_860475	0.0023508	0.148073	-0.534377
Steppe markers and OTUs	n_09629	OTU_592738	0.00235111	0.148086	0.534371
Steppe markers and OTUs	n_24210	OTU_250794	0.00235162	0.148105	-0.534362
Steppe markers and OTUs	n_11928	OTU_907061	0.00235165	0.148105	0.534361
Steppe markers and OTUs	n_14372	OTU_3135746	0.00235233	0.148119	0.534348
Steppe markers and OTUs	n_14372	OTU_1108632	0.00235233	0.148119	0.534348
Steppe markers and OTUs	n_28082	OTU_346576	0.00235218	0.148119	-0.534351
Steppe markers and OTUs	n_14113	OTU_592738	0.00235228	0.148119	0.534349
Steppe markers and OTUs	n_06072	OTU_114313	0.00235246	0.148119	0.534346
Steppe markers and OTUs	n_30675	OTU_45591	0.00235351	0.148172	-0.534326
Steppe markers and OTUs	n_10711	OTU_114313	0.00235352	0.148172	0.534326
Steppe markers and OTUs	n_10868	OTU_592738	0.00235364	0.148172	0.534323
Steppe markers and OTUs	n_10718	OTU_592738	0.00235423	0.148202	0.534312
Steppe markers and OTUs	n_09495	OTU_1113724	0.00235461	0.148211	0.534305
Steppe markers and OTUs	n_17230	OTU_579369	0.00235455	0.148211	0.534306
Steppe markers and OTUs	n_24217	OTU_815518	0.00235535	0.148223	-0.534291
Steppe markers and OTUs	n_20278	OTU_1050245	0.00235577	0.148223	-0.534283
Steppe markers and OTUs	n_12098	OTU_1113724	0.00235577	0.148223	0.534283
Steppe markers and OTUs	n_23992	OTU_36821	0.0023554	0.148223	-0.53429
Steppe markers and OTUs	n_09631	OTU_1142263	0.00235536	0.148223	0.534291
Steppe markers and OTUs	n_04874	OTU_860475	0.00235495	0.148223	-0.534299
Steppe markers and OTUs	n_10866	OTU_592738	0.00235584	0.148223	0.534282
Steppe markers and OTUs	n_08484	OTU_592738	0.00235533	0.148223	0.534292
Steppe markers and OTUs	n_11947	OTU_592738	0.00235583	0.148223	0.534282
Steppe markers and OTUs	n_24623	OTU_236636	0.00235614	0.148235	-0.534276
Steppe markers and OTUs	n_17036	OTU_500312	0.00235785	0.148255	0.534244
Steppe markers and OTUs	n_28196	OTU_848824	0.0023598	0.148255	0.534207
Steppe markers and OTUs	n_37134	OTU_848824	0.0023598	0.148255	0.534207
Steppe markers and OTUs	n_30059	OTU_848824	0.0023598	0.148255	0.534207
Steppe markers and OTUs	n_40212	OTU_848824	0.0023598	0.148255	0.534207
Steppe markers and OTUs	n_06425	OTU_848824	0.0023598	0.148255	0.534207
Steppe markers and OTUs	n_34083	OTU_848824	0.0023598	0.148255	0.534207
Steppe markers and OTUs	n_02726	OTU_848824	0.0023598	0.148255	0.534207
Steppe markers and OTUs	n_27993	OTU_848824	0.0023598	0.148255	0.534207
Steppe markers and OTUs	n_37584	OTU_848824	0.0023598	0.148255	0.534207
Steppe markers and OTUs	n_36761	OTU_848824	0.0023598	0.148255	0.534207
Steppe markers and OTUs	n_34992	OTU_848824	0.0023598	0.148255	0.534207
Steppe markers and OTUs	n_40398	OTU_848824	0.0023598	0.148255	0.534207
Steppe markers and OTUs	n_33097	OTU_848824	0.0023598	0.148255	0.534207
Steppe markers and OTUs	n_28134	OTU_848824	0.0023598	0.148255	0.534207
Steppe markers and OTUs	n_33111	OTU_848824	0.0023598	0.148255	0.534207
Steppe markers and OTUs	n_32859	OTU_848824	0.0023598	0.148255	0.534207
Steppe markers and OTUs	n_40034	OTU_848824	0.0023598	0.148255	0.534207
Steppe markers and OTUs	n_40715	OTU_848824	0.0023598	0.148255	0.534207
Steppe markers and OTUs	n_08493	OTU_1113724	0.002359	0.148255	0.534222
Steppe markers and OTUs	n_14105	OTU_1113724	0.00235757	0.148255	0.534249
Steppe markers and OTUs	n_21482	OTU_955539	0.00235804	0.148255	-0.53424
Steppe markers and OTUs	n_10865	OTU_955539	0.00235926	0.148255	0.534217
Steppe markers and OTUs	n_09988	OTU_907061	0.0023576	0.148255	0.534249
Steppe markers and OTUs	n_19824	OTU_4296430	0.00235982	0.148255	-0.534207
Steppe markers and OTUs	n_10648	OTU_45591	0.00235747	0.148255	-0.534251
Steppe markers and OTUs	n_13743	OTU_578829	0.00235828	0.148255	-0.534236
Steppe markers and OTUs	n_28084	OTU_692785	0.00235858	0.148255	-0.53423
Steppe markers and OTUs	n_30677	OTU_692785	0.00235687	0.148255	-0.534262
Steppe markers and OTUs	n_34066	OTU_1113724	0.00236008	0.148256	0.534202
Steppe markers and OTUs	n_20682	OTU_343147	0.00236004	0.148256	-0.534203
Steppe markers and OTUs	n_17033	OTU_841250	0.00236073	0.148283	0.53419
Steppe markers and OTUs	n_17947	OTU_592738	0.00236065	0.148283	-0.534191
Steppe markers and OTUs	n_29763	OTU_813272	0.00236143	0.148289	-0.534176
Steppe markers and OTUs	n_29763	OTU_817736	0.00236143	0.148289	-0.534176
Steppe markers and OTUs	n_29763	OTU_794310	0.00236143	0.148289	-0.534176
Steppe markers and OTUs	n_08167	OTU_3392207	0.00236153	0.148289	0.534175
Steppe markers and OTUs	n_24623	OTU_45591	0.00236116	0.148289	-0.534182
Steppe markers and OTUs	n_21881	OTU_692785	0.00236104	0.148289	-0.534184
Steppe markers and OTUs	n_23992	OTU_692785	0.00236174	0.148295	0.534171
Steppe markers and OTUs	n_21315	OTU_1113724	0.00236231	0.148318	-0.53416
Steppe markers and OTUs	n_10716	OTU_1113724	0.00236247	0.148318	0.534157
Steppe markers and OTUs	n_08167	OTU_216773	0.00236246	0.148318	0.534157
Steppe markers and OTUs	n_12087	OTU_955539	0.00236257	0.148318	0.534155
Steppe markers and OTUs	n_33108	OTU_848824	0.0023629	0.148332	0.534149
Steppe markers and OTUs	n_08179	OTU_1107650	0.00236315	0.14834	-0.534144
Steppe markers and OTUs	n_06444	OTU_575549	0.00236473	0.148396	-0.534114
Steppe markers and OTUs	n_17956	OTU_1113724	0.00236417	0.148396	-0.534125
Steppe markers and OTUs	n_07428	OTU_860475	0.00236467	0.148396	0.534115
Steppe markers and OTUs	n_30853	OTU_24367	0.00236463	0.148396	0.534116
Steppe markers and OTUs	n_06563	OTU_592738	0.00236457	0.148396	0.534117
Steppe markers and OTUs	n_08167	OTU_592738	0.00236449	0.148396	0.534119
Steppe markers and OTUs	n_22873	OTU_1110182	0.0023649	0.148399	0.534111
Steppe markers and OTUs	n_25642	OTU_1037039	0.00236545	0.148426	0.534101
Steppe markers and OTUs	n_07812	OTU_1142263	0.00236574	0.148437	-0.534095
Steppe markers and OTUs	n_39212	OTU_955539	0.00236603	0.148441	0.53409
Steppe markers and OTUs	n_25850	OTU_642892	0.00236602	0.148441	-0.53409
Steppe markers and OTUs	n_23464	OTU_831328	0.00236625	0.148447	-0.534086
Steppe markers and OTUs	n_17230	OTU_1107102	0.00236641	0.14845	0.534083
Steppe markers and OTUs	n_07192	OTU_1113724	0.00236667	0.148459	0.534078
Steppe markers and OTUs	n_07840	OTU_955539	0.00236703	0.148474	0.534071
Steppe markers and OTUs	n_27049	OTU_1043934	0.00236737	0.148488	0.534065
Steppe markers and OTUs	n_25658	OTU_557456	0.00236891	0.148518	-0.534036
Steppe markers and OTUs	n_10707	OTU_1113724	0.0023687	0.148518	0.53404
Steppe markers and OTUs	n_19635	OTU_3796325	0.00236823	0.148518	0.534049
Steppe markers and OTUs	n_37575	OTU_955539	0.00236921	0.148518	0.53403
Steppe markers and OTUs	n_39369	OTU_955539	0.00236921	0.148518	0.53403
Steppe markers and OTUs	n_09860	OTU_955539	0.00236921	0.148518	0.53403
Steppe markers and OTUs	n_32392	OTU_955539	0.00236921	0.148518	0.53403
Steppe markers and OTUs	n_09309	OTU_840300	0.00236837	0.148518	0.534046
Steppe markers and OTUs	n_25137	OTU_4382176	0.00236923	0.148518	0.53403
Steppe markers and OTUs	n_23997	OTU_926513	0.00236812	0.148518	-0.53405
Steppe markers and OTUs	n_06595	OTU_592738	0.00236805	0.148518	-0.534052
Steppe markers and OTUs	n_10760	OTU_592738	0.00236844	0.148518	0.534045
Steppe markers and OTUs	n_09309	OTU_370301	0.00236984	0.148549	0.534018
Steppe markers and OTUs	n_10440	OTU_4331302	0.00237452	0.148567	0.53393
Steppe markers and OTUs	n_10440	OTU_309523	0.00237452	0.148567	0.53393
Steppe markers and OTUs	n_25867	OTU_244730	0.00237207	0.148567	0.533976
Steppe markers and OTUs	n_06595	OTU_888623	0.00237748	0.148567	-0.533875
Steppe markers and OTUs	n_09884	OTU_888623	0.00238011	0.148567	0.533826
Steppe markers and OTUs	n_17947	OTU_888623	0.00237425	0.148567	-0.533936
Steppe markers and OTUs	n_10760	OTU_888623	0.00237768	0.148567	0.533871
Steppe markers and OTUs	n_06563	OTU_888623	0.00237584	0.148567	0.533906
Steppe markers and OTUs	n_07342	OTU_888623	0.00237777	0.148567	0.53387
Steppe markers and OTUs	n_10859	OTU_888623	0.00237801	0.148567	0.533865
Steppe markers and OTUs	n_08484	OTU_888623	0.00237277	0.148567	0.533963
Steppe markers and OTUs	n_11947	OTU_888623	0.00237286	0.148567	0.533962
Steppe markers and OTUs	n_12093	OTU_888623	0.00237981	0.148567	0.533831
Steppe markers and OTUs	n_06595	OTU_1002658	0.00237748	0.148567	-0.533875
Steppe markers and OTUs	n_09884	OTU_1002658	0.00238011	0.148567	0.533826
Steppe markers and OTUs	n_17947	OTU_1002658	0.00237425	0.148567	-0.533936
Steppe markers and OTUs	n_10760	OTU_1002658	0.00237768	0.148567	0.533871
Steppe markers and OTUs	n_06563	OTU_1002658	0.00237584	0.148567	0.533906
Steppe markers and OTUs	n_07342	OTU_1002658	0.00237777	0.148567	0.53387
Steppe markers and OTUs	n_10859	OTU_1002658	0.00237801	0.148567	0.533865
Steppe markers and OTUs	n_08484	OTU_1002658	0.00237277	0.148567	0.533963
Steppe markers and OTUs	n_11947	OTU_1002658	0.00237286	0.148567	0.533962
Steppe markers and OTUs	n_12093	OTU_1002658	0.00237981	0.148567	0.533831
Steppe markers and OTUs	n_23992	OTU_951430	0.00237582	0.148567	0.533906
Steppe markers and OTUs	n_23992	OTU_747942	0.00237582	0.148567	0.533906
Steppe markers and OTUs	n_20448	OTU_557456	0.00237964	0.148567	-0.533834
Steppe markers and OTUs	n_28084	OTU_850433	0.00237515	0.148567	-0.533919
Steppe markers and OTUs	n_30677	OTU_850433	0.00237291	0.148567	-0.533961
Steppe markers and OTUs	n_21881	OTU_850433	0.00237835	0.148567	-0.533859
Steppe markers and OTUs	n_28084	OTU_881936	0.00237515	0.148567	-0.533919
Steppe markers and OTUs	n_30677	OTU_881936	0.00237291	0.148567	-0.533961
Steppe markers and OTUs	n_21881	OTU_881936	0.00237835	0.148567	-0.533859
Steppe markers and OTUs	n_24896	OTU_550782	0.00237028	0.148567	0.53401
Steppe markers and OTUs	n_28196	OTU_1050245	0.00238022	0.148567	0.533824
Steppe markers and OTUs	n_37134	OTU_1050245	0.00238022	0.148567	0.533824
Steppe markers and OTUs	n_30059	OTU_1050245	0.00238022	0.148567	0.533824
Steppe markers and OTUs	n_40212	OTU_1050245	0.00238022	0.148567	0.533824
Steppe markers and OTUs	n_06425	OTU_1050245	0.00238022	0.148567	0.533824
Steppe markers and OTUs	n_34083	OTU_1050245	0.00238022	0.148567	0.533824
Steppe markers and OTUs	n_02726	OTU_1050245	0.00238022	0.148567	0.533824
Steppe markers and OTUs	n_27993	OTU_1050245	0.00238022	0.148567	0.533824
Steppe markers and OTUs	n_37584	OTU_1050245	0.00238022	0.148567	0.533824
Steppe markers and OTUs	n_36761	OTU_1050245	0.00238022	0.148567	0.533824
Steppe markers and OTUs	n_34992	OTU_1050245	0.00238022	0.148567	0.533824
Steppe markers and OTUs	n_40398	OTU_1050245	0.00238022	0.148567	0.533824
Steppe markers and OTUs	n_33097	OTU_1050245	0.00238022	0.148567	0.533824
Steppe markers and OTUs	n_28134	OTU_1050245	0.00238022	0.148567	0.533824
Steppe markers and OTUs	n_33111	OTU_1050245	0.00238022	0.148567	0.533824
Steppe markers and OTUs	n_32859	OTU_1050245	0.00238022	0.148567	0.533824
Steppe markers and OTUs	n_40034	OTU_1050245	0.00238022	0.148567	0.533824
Steppe markers and OTUs	n_40715	OTU_1050245	0.00238022	0.148567	0.533824
Steppe markers and OTUs	n_25657	OTU_1043934	0.00237348	0.148567	0.53395
Steppe markers and OTUs	n_06649	OTU_979101	0.00238023	0.148567	-0.533823
Steppe markers and OTUs	n_23997	OTU_664332	0.00237643	0.148567	-0.533895
Steppe markers and OTUs	n_02094	OTU_1113724	0.00237514	0.148567	0.533919
Steppe markers and OTUs	n_05951	OTU_1113724	0.0023753	0.148567	0.533916
Steppe markers and OTUs	n_16245	OTU_4322899	0.00237059	0.148567	0.534004
Steppe markers and OTUs	n_10716	OTU_341927	0.0023772	0.148567	0.53388
Steppe markers and OTUs	n_07127	OTU_1142263	0.0023758	0.148567	-0.533906
Steppe markers and OTUs	n_26802	OTU_143991	0.00237966	0.148567	-0.533834
Steppe markers and OTUs	n_25137	OTU_518198	0.0023796	0.148567	-0.533835
Steppe markers and OTUs	n_19451	OTU_4318238	0.00237482	0.148567	0.533925
Steppe markers and OTUs	n_10557	OTU_2216489	0.00237835	0.148567	0.533859
Steppe markers and OTUs	n_34510	OTU_955539	0.00237107	0.148567	-0.533995
Steppe markers and OTUs	n_34066	OTU_907061	0.00237988	0.148567	0.53383
Steppe markers and OTUs	n_14105	OTU_907061	0.00237622	0.148567	0.533899
Steppe markers and OTUs	n_12098	OTU_907061	0.00237359	0.148567	0.533948
Steppe markers and OTUs	n_09495	OTU_907061	0.00237188	0.148567	0.53398
Steppe markers and OTUs	n_07127	OTU_1080163	0.00238034	0.148567	-0.533821
Steppe markers and OTUs	n_07127	OTU_3488180	0.00238002	0.148567	-0.533827
Steppe markers and OTUs	n_25658	OTU_860475	0.0023755	0.148567	-0.533912
Steppe markers and OTUs	n_20448	OTU_860475	0.00237335	0.148567	-0.533952
Steppe markers and OTUs	n_01607	OTU_1023690	0.00238005	0.148567	-0.533827
Steppe markers and OTUs	n_19451	OTU_624144	0.00237422	0.148567	0.533936
Steppe markers and OTUs	n_30675	OTU_1000453	0.00238025	0.148567	-0.533823
Steppe markers and OTUs	n_17568	OTU_114313	0.00237126	0.148567	0.533991
Steppe markers and OTUs	n_13772	OTU_58135	0.00237101	0.148567	-0.533996
Steppe markers and OTUs	n_09884	OTU_592738	0.00237306	0.148567	0.533958
Steppe markers and OTUs	n_08493	OTU_592738	0.00237906	0.148567	0.533845
Steppe markers and OTUs	n_10874	OTU_592738	0.00237665	0.148567	0.533891
Steppe markers and OTUs	n_10557	OTU_592738	0.00237063	0.148567	0.534003
Steppe markers and OTUs	n_11937	OTU_592738	0.0023796	0.148567	0.533835
Steppe markers and OTUs	n_12093	OTU_592738	0.00237251	0.148567	0.533968
Steppe markers and OTUs	n_12089	OTU_875401	0.00237986	0.148567	0.53383
Steppe markers and OTUs	n_20029	OTU_875401	0.00237181	0.148567	-0.533981
Steppe markers and OTUs	n_20441	OTU_1107650	0.00237249	0.148567	-0.533969
Steppe markers and OTUs	n_25852	OTU_904045	0.00238005	0.148567	-0.533827
Steppe markers and OTUs	n_10716	OTU_592738	0.00238155	0.14863	0.533799
Steppe markers and OTUs	n_28082	OTU_1107650	0.00238159	0.14863	-0.533798
Steppe markers and OTUs	n_20281	OTU_246303	0.00238182	0.148637	-0.533794
Steppe markers and OTUs	n_10874	OTU_888623	0.00238213	0.148642	0.533788
Steppe markers and OTUs	n_10874	OTU_1002658	0.00238213	0.148642	0.533788
Steppe markers and OTUs	n_19635	OTU_693721	0.00238236	0.148649	0.533784
Steppe markers and OTUs	n_10710	OTU_592738	0.00238256	0.148654	0.53378
Steppe markers and OTUs	n_33108	OTU_1050245	0.00238334	0.148674	0.533765
Steppe markers and OTUs	n_21315	OTU_907061	0.00238311	0.148674	-0.53377
Steppe markers and OTUs	n_20676	OTU_883190	0.00238331	0.148674	-0.533766
Steppe markers and OTUs	n_10844	OTU_592738	0.00238331	0.148674	0.533766
Steppe markers and OTUs	n_11937	OTU_888623	0.00238386	0.148685	0.533756
Steppe markers and OTUs	n_11937	OTU_1002658	0.00238386	0.148685	0.533756
Steppe markers and OTUs	n_10440	OTU_583939	0.00238382	0.148685	0.533756
Steppe markers and OTUs	n_27049	OTU_4320436	0.00238402	0.148688	0.533753
Steppe markers and OTUs	n_10857	OTU_888623	0.00238605	0.148732	0.533715
Steppe markers and OTUs	n_10844	OTU_888623	0.00238613	0.148732	0.533713
Steppe markers and OTUs	n_10710	OTU_888623	0.00238566	0.148732	0.533722
Steppe markers and OTUs	n_10857	OTU_1002658	0.00238605	0.148732	0.533715
Steppe markers and OTUs	n_10844	OTU_1002658	0.00238613	0.148732	0.533713
Steppe markers and OTUs	n_10710	OTU_1002658	0.00238566	0.148732	0.533722
Steppe markers and OTUs	n_10712	OTU_1113724	0.00238559	0.148732	0.533723
Steppe markers and OTUs	n_17382	OTU_4346654	0.0023851	0.148732	0.533732
Steppe markers and OTUs	n_17956	OTU_907061	0.0023858	0.148732	-0.533719
Steppe markers and OTUs	n_06957	OTU_246303	0.00238605	0.148732	-0.533715
Steppe markers and OTUs	n_14069	OTU_4426289	0.0023855	0.148732	0.533725
Steppe markers and OTUs	n_39053	OTU_587631	0.00238561	0.148732	0.533723
Steppe markers and OTUs	n_22097	OTU_951430	0.0023866	0.148732	-0.533705
Steppe markers and OTUs	n_22097	OTU_747942	0.0023866	0.148732	-0.533705
Steppe markers and OTUs	n_20029	OTU_955539	0.00238653	0.148732	-0.533706
Steppe markers and OTUs	n_08493	OTU_341927	0.00238694	0.148746	0.533698
Steppe markers and OTUs	n_27049	OTU_575164	0.00238729	0.148761	0.533691
Steppe markers and OTUs	n_16245	OTU_657973	0.00238787	0.14879	0.533681
Steppe markers and OTUs	n_18531	OTU_114313	0.00238817	0.148801	-0.533675
Steppe markers and OTUs	n_10839	OTU_592738	0.00238828	0.148801	0.533673
Steppe markers and OTUs	n_09629	OTU_888623	0.00238867	0.148811	0.533666
Steppe markers and OTUs	n_09629	OTU_1002658	0.00238867	0.148811	0.533666
Steppe markers and OTUs	n_10839	OTU_888623	0.00238926	0.148819	0.533655
Steppe markers and OTUs	n_10839	OTU_1002658	0.00238926	0.148819	0.533655
Steppe markers and OTUs	n_09309	OTU_990685	0.00238897	0.148819	0.53366
Steppe markers and OTUs	n_07342	OTU_955539	0.00238939	0.148819	0.533652
Steppe markers and OTUs	n_07192	OTU_907061	0.00238939	0.148819	0.533652
Steppe markers and OTUs	n_06649	OTU_346576	0.0023904	0.148839	-0.533634
Steppe markers and OTUs	n_16313	OTU_783708	0.00238994	0.148839	-0.533642
Steppe markers and OTUs	n_12089	OTU_955539	0.00238989	0.148839	0.533643
Steppe markers and OTUs	n_10859	OTU_955539	0.00239032	0.148839	0.533635
Steppe markers and OTUs	n_06649	OTU_578829	0.00239039	0.148839	-0.533634
Steppe markers and OTUs	n_14372	OTU_93989	0.00239018	0.148839	0.533637
Steppe markers and OTUs	n_14113	OTU_888623	0.00239128	0.148865	0.533617
Steppe markers and OTUs	n_14113	OTU_1002658	0.00239128	0.148865	0.533617
Steppe markers and OTUs	n_18459	OTU_1613392	0.00239104	0.148865	0.533622
Steppe markers and OTUs	n_17033	OTU_1111228	0.0023912	0.148865	0.533618
Steppe markers and OTUs	n_10707	OTU_907061	0.0023923	0.148914	0.533598
Steppe markers and OTUs	n_39053	OTU_114313	0.00239226	0.148914	0.533599
Steppe markers and OTUs	n_17568	OTU_4360797	0.00239286	0.148941	0.533588
Steppe markers and OTUs	n_12687	OTU_244730	0.0023934	0.148968	0.533578
Steppe markers and OTUs	n_10868	OTU_888623	0.00239406	0.14898	0.533565
Steppe markers and OTUs	n_10868	OTU_1002658	0.00239406	0.14898	0.533565
Steppe markers and OTUs	n_17036	OTU_1613392	0.00239397	0.14898	0.533567
Steppe markers and OTUs	n_20278	OTU_979101	0.00239381	0.14898	-0.53357
Steppe markers and OTUs	n_06072	OTU_1113724	0.0023944	0.148994	0.533559
Steppe markers and OTUs	n_10718	OTU_888623	0.00239521	0.14903	0.533544
Steppe markers and OTUs	n_10718	OTU_1002658	0.00239521	0.14903	0.533544
Steppe markers and OTUs	n_10711	OTU_1113724	0.00239549	0.14904	0.533539
Steppe markers and OTUs	n_20030	OTU_4296430	0.00239571	0.149046	-0.533535
Steppe markers and OTUs	n_17576	OTU_4345221	0.00239668	0.149089	-0.533517
Steppe markers and OTUs	n_05869	OTU_416246	0.00239671	0.149089	-0.533516
Steppe markers and OTUs	n_00789	OTU_4393042	0.00239675	0.149089	-0.533515
Steppe markers and OTUs	n_01611	OTU_4296430	0.00239716	0.1491	-0.533508
Steppe markers and OTUs	n_05869	OTU_142476	0.00239711	0.1491	-0.533509
Steppe markers and OTUs	n_10866	OTU_888623	0.00239826	0.149147	0.533487
Steppe markers and OTUs	n_10866	OTU_1002658	0.00239826	0.149147	0.533487
Steppe markers and OTUs	n_23464	OTU_269558	0.00239823	0.149147	-0.533488
Steppe markers and OTUs	n_04874	OTU_448806	0.00239886	0.149177	0.533476
Steppe markers and OTUs	n_20030	OTU_860475	0.00239972	0.149216	-0.53346
Steppe markers and OTUs	n_03772	OTU_897882	0.00239962	0.149216	-0.533462
Steppe markers and OTUs	n_01611	OTU_860475	0.00239995	0.149223	-0.533456
Steppe markers and OTUs	n_17380	OTU_565608	0.00240011	0.149226	0.533453
Steppe markers and OTUs	n_16245	OTU_1531506	0.00240024	0.149226	-0.53345
Steppe markers and OTUs	n_12507	OTU_1110182	0.00240041	0.149226	0.533447
Steppe markers and OTUs	n_13079	OTU_87984	0.00240046	0.149226	-0.533446
Steppe markers and OTUs	n_05208	OTU_888623	0.00240084	0.149235	0.533439
Steppe markers and OTUs	n_05208	OTU_1002658	0.00240084	0.149235	0.533439
Steppe markers and OTUs	n_10557	OTU_216773	0.00240138	0.149236	0.533429
Steppe markers and OTUs	n_02094	OTU_907061	0.00240144	0.149236	0.533428
Steppe markers and OTUs	n_05951	OTU_907061	0.00240167	0.149236	0.533424
Steppe markers and OTUs	n_17380	OTU_613520	0.002401	0.149236	-0.533436
Steppe markers and OTUs	n_17570	OTU_693721	0.0024014	0.149236	-0.533429
Steppe markers and OTUs	n_15491	OTU_4043610	0.0024016	0.149236	-0.533425
Steppe markers and OTUs	n_08179	OTU_642892	0.00240122	0.149236	-0.533432
Steppe markers and OTUs	n_18689	OTU_4383846	0.00240223	0.149263	0.533413
Steppe markers and OTUs	n_11950	OTU_888623	0.00240262	0.149272	0.533406
Steppe markers and OTUs	n_11950	OTU_1002658	0.00240262	0.149272	0.533406
Steppe markers and OTUs	n_27081	OTU_1107650	0.00240272	0.149272	0.533404
Steppe markers and OTUs	n_25135	OTU_143991	0.00240291	0.149276	-0.533401
Steppe markers and OTUs	n_19641	OTU_4384480	0.00240381	0.149318	-0.533384
Steppe markers and OTUs	n_27049	OTU_555387	0.00240371	0.149318	-0.533386
Steppe markers and OTUs	n_20278	OTU_346576	0.00240402	0.149324	-0.53338
Steppe markers and OTUs	n_10715	OTU_888623	0.00240473	0.149333	0.533367
Steppe markers and OTUs	n_10715	OTU_1002658	0.00240473	0.149333	0.533367
Steppe markers and OTUs	n_25136	OTU_1043934	0.00240475	0.149333	0.533367
Steppe markers and OTUs	n_20679	OTU_1037138	0.00240453	0.149333	-0.533371
Steppe markers and OTUs	n_19824	OTU_895220	0.00240472	0.149333	-0.533367
Steppe markers and OTUs	n_17576	OTU_212239	0.00240529	0.149359	-0.533357
Steppe markers and OTUs	n_05208	OTU_592738	0.00240547	0.149363	0.533353
Steppe markers and OTUs	n_19641	OTU_105831	0.00240578	0.149375	0.533348
Steppe markers and OTUs	n_15491	OTU_1142263	0.00240644	0.149409	-0.533335
Steppe markers and OTUs	n_11720	OTU_114313	0.00240672	0.149419	-0.53333
Steppe markers and OTUs	n_27081	OTU_875401	0.00240722	0.149436	0.533321
Steppe markers and OTUs	n_18459	OTU_1102956	0.00240718	0.149436	0.533322
Steppe markers and OTUs	n_23464	OTU_860475	0.00240763	0.149446	-0.533313
Steppe markers and OTUs	n_19460	OTU_1037039	0.00240756	0.149446	0.533315
Steppe markers and OTUs	n_01607	OTU_1111519	0.00240793	0.149446	0.533308
Steppe markers and OTUs	n_23439	OTU_1145649	0.0024081	0.149446	0.533305
Steppe markers and OTUs	n_11950	OTU_592738	0.002408	0.149446	0.533306
Steppe markers and OTUs	n_25759	OTU_904045	0.00240799	0.149446	-0.533307
Steppe markers and OTUs	n_18143	OTU_113280	0.00240859	0.149455	0.533295
Steppe markers and OTUs	n_05869	OTU_1142263	0.00240851	0.149455	-0.533297
Steppe markers and OTUs	n_27049	OTU_554674	0.00240857	0.149455	0.533296
Steppe markers and OTUs	n_24623	OTU_1000453	0.00240897	0.149471	-0.533289
Steppe markers and OTUs	n_21284	OTU_136684	0.00241112	0.149548	-0.533249
Steppe markers and OTUs	n_21284	OTU_5446	0.00241112	0.149548	-0.533249
Steppe markers and OTUs	n_06439	OTU_36821	0.00241033	0.149548	0.533263
Steppe markers and OTUs	n_26802	OTU_865342	0.00241106	0.149548	-0.53325
Steppe markers and OTUs	n_20278	OTU_578829	0.00241106	0.149548	-0.53325
Steppe markers and OTUs	n_10715	OTU_592738	0.00241098	0.149548	0.533251
Steppe markers and OTUs	n_18392	OTU_587631	0.00241082	0.149548	0.533254
Steppe markers and OTUs	n_14069	OTU_873423	0.00241114	0.149548	0.533248
Steppe markers and OTUs	n_24622	OTU_518198	0.00241131	0.149551	-0.533245
Steppe markers and OTUs	n_20441	OTU_642892	0.00241149	0.149555	-0.533242
Steppe markers and OTUs	n_07644	OTU_888623	0.00241229	0.149591	-0.533227
Steppe markers and OTUs	n_07644	OTU_1002658	0.00241229	0.149591	-0.533227
Steppe markers and OTUs	n_08167	OTU_2216489	0.0024126	0.149602	0.533221
Steppe markers and OTUs	n_08167	OTU_888623	0.00241285	0.149603	0.533217
Steppe markers and OTUs	n_08167	OTU_1002658	0.00241285	0.149603	0.533217
Steppe markers and OTUs	n_09488	OTU_888623	0.0024134	0.14962	0.533207
Steppe markers and OTUs	n_09488	OTU_1002658	0.0024134	0.14962	0.533207
Steppe markers and OTUs	n_17568	OTU_1113724	0.00241347	0.14962	0.533205
Steppe markers and OTUs	n_24201	OTU_141981	0.00241375	0.149623	-0.5332
Steppe markers and OTUs	n_23461	OTU_873423	0.0024137	0.149623	0.533201
Steppe markers and OTUs	n_15491	OTU_549833	0.0024158	0.14963	-0.533162
Steppe markers and OTUs	n_15491	OTU_4480003	0.0024158	0.14963	-0.533162
Steppe markers and OTUs	n_15491	OTU_104243	0.0024158	0.14963	-0.533162
Steppe markers and OTUs	n_11928	OTU_888623	0.00241634	0.14963	0.533152
Steppe markers and OTUs	n_11928	OTU_1002658	0.00241634	0.14963	0.533152
Steppe markers and OTUs	n_15491	OTU_140988	0.0024158	0.14963	-0.533162
Steppe markers and OTUs	n_28196	OTU_979101	0.00241856	0.14963	0.533111
Steppe markers and OTUs	n_37134	OTU_979101	0.00241856	0.14963	0.533111
Steppe markers and OTUs	n_30059	OTU_979101	0.00241856	0.14963	0.533111
Steppe markers and OTUs	n_40212	OTU_979101	0.00241856	0.14963	0.533111
Steppe markers and OTUs	n_06425	OTU_979101	0.00241856	0.14963	0.533111
Steppe markers and OTUs	n_34083	OTU_979101	0.00241856	0.14963	0.533111
Steppe markers and OTUs	n_02726	OTU_979101	0.00241856	0.14963	0.533111
Steppe markers and OTUs	n_27993	OTU_979101	0.00241856	0.14963	0.533111
Steppe markers and OTUs	n_37584	OTU_979101	0.00241856	0.14963	0.533111
Steppe markers and OTUs	n_36761	OTU_979101	0.00241856	0.14963	0.533111
Steppe markers and OTUs	n_34992	OTU_979101	0.00241856	0.14963	0.533111
Steppe markers and OTUs	n_40398	OTU_979101	0.00241856	0.14963	0.533111
Steppe markers and OTUs	n_33097	OTU_979101	0.00241856	0.14963	0.533111
Steppe markers and OTUs	n_28134	OTU_979101	0.00241856	0.14963	0.533111
Steppe markers and OTUs	n_33111	OTU_979101	0.00241856	0.14963	0.533111
Steppe markers and OTUs	n_32859	OTU_979101	0.00241856	0.14963	0.533111
Steppe markers and OTUs	n_40034	OTU_979101	0.00241856	0.14963	0.533111
Steppe markers and OTUs	n_40715	OTU_979101	0.00241856	0.14963	0.533111
Steppe markers and OTUs	n_15491	OTU_854818	0.0024158	0.14963	-0.533162
Steppe markers and OTUs	n_26797	OTU_4375913	0.00241793	0.14963	-0.533123
Steppe markers and OTUs	n_10857	OTU_955539	0.00241611	0.14963	0.533156
Steppe markers and OTUs	n_22068	OTU_907061	0.00241672	0.14963	0.533145
Steppe markers and OTUs	n_10712	OTU_907061	0.00241606	0.14963	0.533157
Steppe markers and OTUs	n_28087	OTU_45591	0.00241604	0.14963	-0.533158
Steppe markers and OTUs	n_24202	OTU_45591	0.0024162	0.14963	-0.533155
Steppe markers and OTUs	n_18392	OTU_214128	0.00241808	0.14963	-0.53312
Steppe markers and OTUs	n_00789	OTU_114313	0.0024178	0.14963	0.533125
Steppe markers and OTUs	n_19641	OTU_93989	0.00241874	0.14963	0.533108
Steppe markers and OTUs	n_30675	OTU_590236	0.00241841	0.14963	-0.533114
Steppe markers and OTUs	n_06649	OTU_1107650	0.00241877	0.14963	-0.533107
Steppe markers and OTUs	n_24834	OTU_4320436	0.00241868	0.14963	0.533109
Steppe markers and OTUs	n_17380	OTU_245015	0.00241962	0.149675	0.533092
Steppe markers and OTUs	n_09988	OTU_888623	0.00242033	0.149705	0.533078
Steppe markers and OTUs	n_09988	OTU_1002658	0.00242033	0.149705	0.533078
Steppe markers and OTUs	n_24210	OTU_518198	0.0024209	0.149733	-0.533068
Steppe markers and OTUs	n_17794	OTU_4375913	0.00242157	0.149752	-0.533056
Steppe markers and OTUs	n_07644	OTU_592738	0.00242145	0.149752	-0.533058
Steppe markers and OTUs	n_28082	OTU_642892	0.00242149	0.149752	-0.533057
Steppe markers and OTUs	n_21471	OTU_1571542	0.00242312	0.149755	0.533027
Steppe markers and OTUs	n_10557	OTU_888623	0.0024223	0.149755	0.533042
Steppe markers and OTUs	n_10557	OTU_1002658	0.0024223	0.149755	0.533042
Steppe markers and OTUs	n_33108	OTU_979101	0.00242173	0.149755	0.533053
Steppe markers and OTUs	n_26802	OTU_1102974	0.00242342	0.149755	-0.533022
Steppe markers and OTUs	n_24217	OTU_4467594	0.00242343	0.149755	-0.533021
Steppe markers and OTUs	n_09629	OTU_955539	0.00242328	0.149755	0.533024
Steppe markers and OTUs	n_10440	OTU_4382176	0.00242216	0.149755	-0.533045
Steppe markers and OTUs	n_25852	OTU_860475	0.00242263	0.149755	-0.533036
Steppe markers and OTUs	n_20031	OTU_114313	0.00242278	0.149755	-0.533033
Steppe markers and OTUs	n_09488	OTU_592738	0.00242295	0.149755	0.53303
Steppe markers and OTUs	n_25657	OTU_1107096	0.00242348	0.149755	0.533021
Steppe markers and OTUs	n_10557	OTU_341927	0.00242433	0.1498	0.533005
Steppe markers and OTUs	n_12748	OTU_907061	0.00242473	0.149818	-0.532997
Steppe markers and OTUs	n_25658	OTU_1080163	0.00242504	0.149822	-0.532992
Steppe markers and OTUs	n_17382	OTU_114130	0.00242495	0.149822	-0.532993
Steppe markers and OTUs	n_17033	OTU_572643	0.00242849	0.149862	0.532928
Steppe markers and OTUs	n_23996	OTU_257021	0.0024259	0.149862	-0.532976
Steppe markers and OTUs	n_30853	OTU_223583	0.00242704	0.149862	0.532955
Steppe markers and OTUs	n_28196	OTU_346576	0.00242885	0.149862	0.532922
Steppe markers and OTUs	n_37134	OTU_346576	0.00242885	0.149862	0.532922
Steppe markers and OTUs	n_30059	OTU_346576	0.00242885	0.149862	0.532922
Steppe markers and OTUs	n_40212	OTU_346576	0.00242885	0.149862	0.532922
Steppe markers and OTUs	n_06425	OTU_346576	0.00242885	0.149862	0.532922
Steppe markers and OTUs	n_34083	OTU_346576	0.00242885	0.149862	0.532922
Steppe markers and OTUs	n_02726	OTU_346576	0.00242885	0.149862	0.532922
Steppe markers and OTUs	n_27993	OTU_346576	0.00242885	0.149862	0.532922
Steppe markers and OTUs	n_37584	OTU_346576	0.00242885	0.149862	0.532922
Steppe markers and OTUs	n_36761	OTU_346576	0.00242885	0.149862	0.532922
Steppe markers and OTUs	n_34992	OTU_346576	0.00242885	0.149862	0.532922
Steppe markers and OTUs	n_40398	OTU_346576	0.00242885	0.149862	0.532922
Steppe markers and OTUs	n_33097	OTU_346576	0.00242885	0.149862	0.532922
Steppe markers and OTUs	n_28134	OTU_346576	0.00242885	0.149862	0.532922
Steppe markers and OTUs	n_33111	OTU_346576	0.00242885	0.149862	0.532922
Steppe markers and OTUs	n_32859	OTU_346576	0.00242885	0.149862	0.532922
Steppe markers and OTUs	n_40034	OTU_346576	0.00242885	0.149862	0.532922
Steppe markers and OTUs	n_40715	OTU_346576	0.00242885	0.149862	0.532922
Steppe markers and OTUs	n_06072	OTU_907061	0.00242823	0.149862	0.532933
Steppe markers and OTUs	n_29763	OTU_45591	0.0024287	0.149862	-0.532924
Steppe markers and OTUs	n_25759	OTU_860475	0.00242698	0.149862	-0.532956
Steppe markers and OTUs	n_25135	OTU_1110182	0.00242688	0.149862	0.532958
Steppe markers and OTUs	n_11928	OTU_592738	0.00242694	0.149862	0.532957
Steppe markers and OTUs	n_06444	OTU_507172	0.00242808	0.149862	-0.532936
Steppe markers and OTUs	n_20280	OTU_4043610	0.00242911	0.149871	-0.532917
Steppe markers and OTUs	n_07428	OTU_893200	0.00242945	0.149885	0.53291
Steppe markers and OTUs	n_10711	OTU_907061	0.00242971	0.149894	0.532906
Steppe markers and OTUs	n_09495	OTU_888623	0.00243013	0.149898	0.532898
Steppe markers and OTUs	n_09495	OTU_1002658	0.00243013	0.149898	0.532898
Steppe markers and OTUs	n_14113	OTU_955539	0.00243009	0.149898	0.532899
Steppe markers and OTUs	n_25135	OTU_1102974	0.0024303	0.149901	-0.532895
Steppe markers and OTUs	n_18531	OTU_1113724	0.00243062	0.149913	-0.532889
Steppe markers and OTUs	n_14069	OTU_813272	0.0024315	0.149932	-0.532873
Steppe markers and OTUs	n_14069	OTU_817736	0.0024315	0.149932	-0.532873
Steppe markers and OTUs	n_14069	OTU_794310	0.0024315	0.149932	-0.532873
Steppe markers and OTUs	n_12098	OTU_888623	0.00243132	0.149932	0.532876
Steppe markers and OTUs	n_12098	OTU_1002658	0.00243132	0.149932	0.532876
Steppe markers and OTUs	n_33108	OTU_346576	0.00243203	0.149936	0.532863
Steppe markers and OTUs	n_30853	OTU_994333	0.00243195	0.149936	0.532865
Steppe markers and OTUs	n_16245	OTU_864519	0.00243202	0.149936	0.532863
Steppe markers and OTUs	n_20278	OTU_1107650	0.00243202	0.149936	-0.532863
Steppe markers and OTUs	n_25453	OTU_448806	0.00243225	0.149938	0.532859
Steppe markers and OTUs	n_09988	OTU_592738	0.0024323	0.149938	0.532858
Steppe markers and OTUs	n_25135	OTU_865342	0.00243244	0.149939	-0.532856
Steppe markers and OTUs	n_23015	OTU_1571542	0.00243468	0.14996	0.532814
Steppe markers and OTUs	n_08493	OTU_888623	0.00243464	0.14996	0.532815
Steppe markers and OTUs	n_14105	OTU_888623	0.00243317	0.14996	0.532842
Steppe markers and OTUs	n_08493	OTU_1002658	0.00243464	0.14996	0.532815
Steppe markers and OTUs	n_14105	OTU_1002658	0.00243317	0.14996	0.532842
Steppe markers and OTUs	n_17693	OTU_134663	0.00243362	0.14996	-0.532834
Steppe markers and OTUs	n_39053	OTU_1113724	0.00243476	0.14996	0.532813
Steppe markers and OTUs	n_19824	OTU_341927	0.00243465	0.14996	-0.532815
Steppe markers and OTUs	n_21482	OTU_114313	0.00243442	0.14996	-0.532819
Steppe markers and OTUs	n_19641	OTU_856571	0.00243348	0.14996	0.532837
Steppe markers and OTUs	n_18531	OTU_592738	0.00243406	0.14996	-0.532826
Steppe markers and OTUs	n_25642	OTU_1107096	0.00243396	0.14996	0.532828
Steppe markers and OTUs	n_00789	OTU_587631	0.00243305	0.14996	0.532844
Steppe markers and OTUs	n_34066	OTU_888623	0.00243574	0.149991	0.532795
Steppe markers and OTUs	n_34066	OTU_1002658	0.00243574	0.149991	0.532795
Steppe markers and OTUs	n_28090	OTU_999332	0.00243582	0.149991	-0.532794
Steppe markers and OTUs	n_06957	OTU_1142263	0.00243592	0.149991	-0.532792
Steppe markers and OTUs	n_20448	OTU_1080163	0.00243597	0.149991	-0.532791
Steppe markers and OTUs	n_18689	OTU_883190	0.00243566	0.149991	0.532797
Steppe markers and OTUs	n_20281	OTU_1142263	0.00243648	0.150008	-0.532782
Steppe markers and OTUs	n_30677	OTU_860475	0.00243642	0.150008	-0.532783
Steppe markers and OTUs	n_10711	OTU_4360797	0.0024369	0.150008	0.532774
Steppe markers and OTUs	n_10868	OTU_955539	0.00243702	0.150008	0.532771
Steppe markers and OTUs	n_28084	OTU_860475	0.00243674	0.150008	-0.532777
Steppe markers and OTUs	n_21881	OTU_860475	0.0024372	0.150008	-0.532768
Steppe markers and OTUs	n_01607	OTU_269558	0.00243712	0.150008	0.53277
Steppe markers and OTUs	n_10865	OTU_114313	0.00243687	0.150008	0.532774
Steppe markers and OTUs	n_23461	OTU_549833	0.00244066	0.150009	-0.532705
Steppe markers and OTUs	n_23461	OTU_4480003	0.00244066	0.150009	-0.532705
Steppe markers and OTUs	n_23461	OTU_104243	0.00244066	0.150009	-0.532705
Steppe markers and OTUs	n_17036	OTU_267158	0.00244699	0.150009	0.532589
Steppe markers and OTUs	n_17036	OTU_925892	0.00244699	0.150009	0.532589
Steppe markers and OTUs	n_21315	OTU_888623	0.00243803	0.150009	-0.532753
Steppe markers and OTUs	n_07192	OTU_888623	0.00244249	0.150009	0.532671
Steppe markers and OTUs	n_10716	OTU_888623	0.0024382	0.150009	0.53275
Steppe markers and OTUs	n_17956	OTU_888623	0.00243993	0.150009	-0.532718
Steppe markers and OTUs	n_10707	OTU_888623	0.00244458	0.150009	0.532633
Steppe markers and OTUs	n_21315	OTU_1002658	0.00243803	0.150009	-0.532753
Steppe markers and OTUs	n_07192	OTU_1002658	0.00244249	0.150009	0.532671
Steppe markers and OTUs	n_10716	OTU_1002658	0.0024382	0.150009	0.53275
Steppe markers and OTUs	n_17956	OTU_1002658	0.00243993	0.150009	-0.532718
Steppe markers and OTUs	n_10707	OTU_1002658	0.00244458	0.150009	0.532633
Steppe markers and OTUs	n_23461	OTU_140988	0.00244066	0.150009	-0.532705
Steppe markers and OTUs	n_17566	OTU_542933	0.00244783	0.150009	-0.532574
Steppe markers and OTUs	n_19460	OTU_509090	0.00243861	0.150009	-0.532743
Steppe markers and OTUs	n_06072	OTU_4360797	0.00243975	0.150009	0.532721
Steppe markers and OTUs	n_20286	OTU_4360797	0.00244192	0.150009	-0.532682
Steppe markers and OTUs	n_03772	OTU_245112	0.00243801	0.150009	-0.532753
Steppe markers and OTUs	n_23461	OTU_854818	0.00244066	0.150009	-0.532705
Steppe markers and OTUs	n_08493	OTU_216773	0.0024488	0.150009	0.532556
Steppe markers and OTUs	n_12507	OTU_1102974	0.00244487	0.150009	-0.532628
Steppe markers and OTUs	n_21284	OTU_1102974	0.00244016	0.150009	-0.532714
Steppe markers and OTUs	n_10866	OTU_955539	0.00244708	0.150009	0.532587
Steppe markers and OTUs	n_10718	OTU_955539	0.00243984	0.150009	0.53272
Steppe markers and OTUs	n_10866	OTU_3392207	0.00244185	0.150009	0.532683
Steppe markers and OTUs	n_23464	OTU_4296430	0.00244475	0.150009	-0.53263
Steppe markers and OTUs	n_20676	OTU_542302	0.00243797	0.150009	-0.532754
Steppe markers and OTUs	n_20281	OTU_142476	0.00244531	0.150009	-0.53262
Steppe markers and OTUs	n_06957	OTU_142476	0.00244437	0.150009	-0.532637
Steppe markers and OTUs	n_28196	OTU_578829	0.00244874	0.150009	0.532557
Steppe markers and OTUs	n_37134	OTU_578829	0.00244874	0.150009	0.532557
Steppe markers and OTUs	n_30059	OTU_578829	0.00244874	0.150009	0.532557
Steppe markers and OTUs	n_40212	OTU_578829	0.00244874	0.150009	0.532557
Steppe markers and OTUs	n_06425	OTU_578829	0.00244874	0.150009	0.532557
Steppe markers and OTUs	n_34083	OTU_578829	0.00244874	0.150009	0.532557
Steppe markers and OTUs	n_02726	OTU_578829	0.00244874	0.150009	0.532557
Steppe markers and OTUs	n_27993	OTU_578829	0.00244874	0.150009	0.532557
Steppe markers and OTUs	n_37584	OTU_578829	0.00244874	0.150009	0.532557
Steppe markers and OTUs	n_36761	OTU_578829	0.00244874	0.150009	0.532557
Steppe markers and OTUs	n_34992	OTU_578829	0.00244874	0.150009	0.532557
Steppe markers and OTUs	n_40398	OTU_578829	0.00244874	0.150009	0.532557
Steppe markers and OTUs	n_33097	OTU_578829	0.00244874	0.150009	0.532557
Steppe markers and OTUs	n_28134	OTU_578829	0.00244874	0.150009	0.532557
Steppe markers and OTUs	n_33111	OTU_578829	0.00244874	0.150009	0.532557
Steppe markers and OTUs	n_32859	OTU_578829	0.00244874	0.150009	0.532557
Steppe markers and OTUs	n_40034	OTU_578829	0.00244874	0.150009	0.532557
Steppe markers and OTUs	n_40715	OTU_578829	0.00244874	0.150009	0.532557
Steppe markers and OTUs	n_26802	OTU_1110182	0.0024397	0.150009	0.532722
Steppe markers and OTUs	n_17382	OTU_657973	0.00244166	0.150009	-0.532686
Steppe markers and OTUs	n_12087	OTU_114313	0.00244344	0.150009	0.532654
Steppe markers and OTUs	n_20280	OTU_550204	0.00244645	0.150009	-0.532599
Steppe markers and OTUs	n_25658	OTU_279568	0.00244742	0.150009	-0.532581
Steppe markers and OTUs	n_09309	OTU_1145649	0.00244663	0.150009	-0.532596
Steppe markers and OTUs	n_12098	OTU_592738	0.00244679	0.150009	0.532593
Steppe markers and OTUs	n_09495	OTU_592738	0.00244524	0.150009	0.532621
Steppe markers and OTUs	n_21288	OTU_563945	0.00244186	0.150009	0.532683
Steppe markers and OTUs	n_07127	OTU_620856	0.00244567	0.150009	-0.532613
Steppe markers and OTUs	n_16313	OTU_4320436	0.00243753	0.150009	0.532762
Steppe markers and OTUs	n_11720	OTU_592738	0.00244928	0.150016	-0.532547
Steppe markers and OTUs	n_14105	OTU_592738	0.00244919	0.150016	0.532549
Steppe markers and OTUs	n_30853	OTU_1107815	0.00244911	0.150016	0.532551
Steppe markers and OTUs	n_11720	OTU_1113724	0.00244942	0.150018	-0.532545
Steppe markers and OTUs	n_39212	OTU_114313	0.00245023	0.15006	0.53253
Steppe markers and OTUs	n_08857	OTU_448806	0.00245037	0.150061	-0.532528
Steppe markers and OTUs	n_02094	OTU_888623	0.00245118	0.150078	0.532513
Steppe markers and OTUs	n_05951	OTU_888623	0.00245135	0.150078	0.53251
Steppe markers and OTUs	n_02094	OTU_1002658	0.00245118	0.150078	0.532513
Steppe markers and OTUs	n_05951	OTU_1002658	0.00245135	0.150078	0.53251
Steppe markers and OTUs	n_19824	OTU_142476	0.00245088	0.150078	-0.532518
Steppe markers and OTUs	n_17782	OTU_1037039	0.00245096	0.150078	0.532517
Steppe markers and OTUs	n_20281	OTU_136684	0.00245333	0.150089	-0.532474
Steppe markers and OTUs	n_06957	OTU_136684	0.00245449	0.150089	-0.532452
Steppe markers and OTUs	n_09309	OTU_250794	0.00245228	0.150089	0.532493
Steppe markers and OTUs	n_20281	OTU_5446	0.00245333	0.150089	-0.532474
Steppe markers and OTUs	n_06957	OTU_5446	0.00245449	0.150089	-0.532452
Steppe markers and OTUs	n_25852	OTU_831328	0.00245417	0.150089	-0.532458
Steppe markers and OTUs	n_12507	OTU_143991	0.00245228	0.150089	-0.532493
Steppe markers and OTUs	n_06439	OTU_2216489	0.00245482	0.150089	-0.532446
Steppe markers and OTUs	n_30853	OTU_560883	0.0024563	0.150089	-0.532419
Steppe markers and OTUs	n_17568	OTU_907061	0.00245412	0.150089	0.532459
Steppe markers and OTUs	n_20286	OTU_711169	0.00245657	0.150089	-0.532414
Steppe markers and OTUs	n_25641	OTU_4382176	0.00245466	0.150089	0.532449
Steppe markers and OTUs	n_33108	OTU_578829	0.00245356	0.150089	0.532469
Steppe markers and OTUs	n_37575	OTU_114313	0.00245636	0.150089	0.532418
Steppe markers and OTUs	n_39369	OTU_114313	0.00245636	0.150089	0.532418
Steppe markers and OTUs	n_09860	OTU_114313	0.00245636	0.150089	0.532418
Steppe markers and OTUs	n_07840	OTU_114313	0.00245217	0.150089	0.532495
Steppe markers and OTUs	n_32392	OTU_114313	0.00245636	0.150089	0.532418
Steppe markers and OTUs	n_20448	OTU_279568	0.00245656	0.150089	-0.532415
Steppe markers and OTUs	n_13771	OTU_844823	0.00245597	0.150089	-0.532425
Steppe markers and OTUs	n_17576	OTU_311995	0.00245346	0.150089	-0.532471
Steppe markers and OTUs	n_34066	OTU_592738	0.00245253	0.150089	0.532488
Steppe markers and OTUs	n_21315	OTU_592738	0.00245549	0.150089	-0.532434
Steppe markers and OTUs	n_13771	OTU_563945	0.0024538	0.150089	-0.532465
Steppe markers and OTUs	n_23996	OTU_692785	0.002456	0.150089	0.532425
Steppe markers and OTUs	n_28196	OTU_1107650	0.00245619	0.150089	0.532421
Steppe markers and OTUs	n_37134	OTU_1107650	0.00245619	0.150089	0.532421
Steppe markers and OTUs	n_30059	OTU_1107650	0.00245619	0.150089	0.532421
Steppe markers and OTUs	n_40212	OTU_1107650	0.00245619	0.150089	0.532421
Steppe markers and OTUs	n_06425	OTU_1107650	0.00245619	0.150089	0.532421
Steppe markers and OTUs	n_34083	OTU_1107650	0.00245619	0.150089	0.532421
Steppe markers and OTUs	n_02726	OTU_1107650	0.00245619	0.150089	0.532421
Steppe markers and OTUs	n_27993	OTU_1107650	0.00245619	0.150089	0.532421
Steppe markers and OTUs	n_37584	OTU_1107650	0.00245619	0.150089	0.532421
Steppe markers and OTUs	n_36761	OTU_1107650	0.00245619	0.150089	0.532421
Steppe markers and OTUs	n_34992	OTU_1107650	0.00245619	0.150089	0.532421
Steppe markers and OTUs	n_40398	OTU_1107650	0.00245619	0.150089	0.532421
Steppe markers and OTUs	n_33097	OTU_1107650	0.00245619	0.150089	0.532421
Steppe markers and OTUs	n_28134	OTU_1107650	0.00245619	0.150089	0.532421
Steppe markers and OTUs	n_33111	OTU_1107650	0.00245619	0.150089	0.532421
Steppe markers and OTUs	n_32859	OTU_1107650	0.00245619	0.150089	0.532421
Steppe markers and OTUs	n_40034	OTU_1107650	0.00245619	0.150089	0.532421
Steppe markers and OTUs	n_40715	OTU_1107650	0.00245619	0.150089	0.532421
Steppe markers and OTUs	n_21920	OTU_4320436	0.00245701	0.150109	0.532407
Steppe markers and OTUs	n_08167	OTU_341927	0.00245782	0.150151	0.532392
Steppe markers and OTUs	n_17956	OTU_592738	0.00245794	0.150151	-0.532389
Steppe markers and OTUs	n_17380	OTU_158408	0.00245896	0.150206	0.532371
Steppe markers and OTUs	n_23997	OTU_996933	0.00245936	0.15021	0.532364
Steppe markers and OTUs	n_19451	OTU_325708	0.00245918	0.15021	0.532367
Steppe markers and OTUs	n_33108	OTU_1107650	0.00245928	0.15021	0.532365
Steppe markers and OTUs	n_23997	OTU_3124136	0.0024599	0.15023	-0.532354
Steppe markers and OTUs	n_34510	OTU_114313	0.00245994	0.15023	-0.532353
Steppe markers and OTUs	n_23015	OTU_4331302	0.00246275	0.150248	-0.532302
Steppe markers and OTUs	n_23015	OTU_309523	0.00246275	0.150248	-0.532302
Steppe markers and OTUs	n_10712	OTU_888623	0.00246189	0.150248	0.532318
Steppe markers and OTUs	n_10712	OTU_1002658	0.00246189	0.150248	0.532318
Steppe markers and OTUs	n_00789	OTU_1113724	0.00246065	0.150248	0.53234
Steppe markers and OTUs	n_10716	OTU_216773	0.00246192	0.150248	0.532317
Steppe markers and OTUs	n_19824	OTU_583939	0.00246238	0.150248	-0.532309
Steppe markers and OTUs	n_10718	OTU_3392207	0.00246225	0.150248	0.532311
Steppe markers and OTUs	n_13079	OTU_4382176	0.00246327	0.150248	0.532292
Steppe markers and OTUs	n_17036	OTU_558947	0.00246325	0.150248	0.532293
Steppe markers and OTUs	n_20286	OTU_141698	0.00246112	0.150248	-0.532332
Steppe markers and OTUs	n_17693	OTU_1073058	0.0024609	0.150248	-0.532336
Steppe markers and OTUs	n_20031	OTU_592738	0.00246261	0.150248	-0.532304
Steppe markers and OTUs	n_07192	OTU_592738	0.00246123	0.150248	0.53233
Steppe markers and OTUs	n_06595	OTU_1075653	0.00246315	0.150248	-0.532295
Steppe markers and OTUs	n_09884	OTU_1075653	0.00246268	0.150248	0.532303
Steppe markers and OTUs	n_10760	OTU_1075653	0.00246309	0.150248	0.532296
Steppe markers and OTUs	n_10874	OTU_1075653	0.00246268	0.150248	0.532303
Steppe markers and OTUs	n_11937	OTU_1075653	0.00246285	0.150248	0.5323
Steppe markers and OTUs	n_12093	OTU_1075653	0.0024627	0.150248	0.532303
Steppe markers and OTUs	n_10844	OTU_1075653	0.00246325	0.150248	0.532293
Steppe markers and OTUs	n_10710	OTU_1075653	0.00246315	0.150248	0.532295
Steppe markers and OTUs	n_21288	OTU_220238	0.00246208	0.150248	0.532314
Steppe markers and OTUs	n_25136	OTU_1107096	0.00246266	0.150248	0.532304
Steppe markers and OTUs	n_21482	OTU_587631	0.00246321	0.150248	-0.532294
Steppe markers and OTUs	n_06649	OTU_642892	0.00246234	0.150248	-0.532309
Steppe markers and OTUs	n_25639	OTU_500312	0.00246369	0.150259	-0.532285
Steppe markers and OTUs	n_10712	OTU_4360797	0.00246403	0.150259	0.532279
Steppe markers and OTUs	n_10707	OTU_592738	0.0024639	0.150259	0.532281
Steppe markers and OTUs	n_06563	OTU_1075653	0.00246391	0.150259	0.532281
Steppe markers and OTUs	n_10839	OTU_1075653	0.00246404	0.150259	0.532278
Steppe markers and OTUs	n_24201	OTU_1064724	0.00246482	0.150292	-0.532265
Steppe markers and OTUs	n_24201	OTU_511933	0.00246494	0.150292	-0.532262
Steppe markers and OTUs	n_22097	OTU_860475	0.00246526	0.150303	-0.532256
Steppe markers and OTUs	n_17947	OTU_1075653	0.00246536	0.150303	-0.532255
Steppe markers and OTUs	n_20031	OTU_1113724	0.0024657	0.150317	-0.532248
Steppe markers and OTUs	n_15062	OTU_1142263	0.00246588	0.150321	0.532245
Steppe markers and OTUs	n_21284	OTU_45591	0.00246653	0.150353	-0.532233
Steppe markers and OTUs	n_19451	OTU_3135746	0.00246826	0.150401	0.532202
Steppe markers and OTUs	n_19451	OTU_1108632	0.00246826	0.150401	0.532202
Steppe markers and OTUs	n_16245	OTU_4345221	0.00246817	0.150401	-0.532204
Steppe markers and OTUs	n_25137	OTU_583939	0.00246817	0.150401	-0.532204
Steppe markers and OTUs	n_23992	OTU_2216489	0.00246813	0.150401	0.532204
Steppe markers and OTUs	n_21284	OTU_955539	0.00246808	0.150401	-0.532205
Steppe markers and OTUs	n_10865	OTU_587631	0.00246763	0.150401	0.532214
Steppe markers and OTUs	n_30677	OTU_904045	0.00246768	0.150401	-0.532212
Steppe markers and OTUs	n_20280	OTU_860475	0.00246862	0.150402	-0.532195
Steppe markers and OTUs	n_05208	OTU_1075653	0.00246853	0.150402	0.532197
Steppe markers and OTUs	n_11947	OTU_1075653	0.00246852	0.150402	0.532197
Steppe markers and OTUs	n_08484	OTU_1075653	0.00246898	0.150416	0.532189
Steppe markers and OTUs	n_11950	OTU_1075653	0.00246937	0.150433	0.532182
Steppe markers and OTUs	n_28084	OTU_904045	0.0024697	0.150446	-0.532176
Steppe markers and OTUs	n_25137	OTU_1106974	0.00247022	0.15047	-0.532166
Steppe markers and OTUs	n_10868	OTU_3392207	0.00247046	0.150471	0.532162
Steppe markers and OTUs	n_10715	OTU_1075653	0.00247039	0.150471	0.532163
Steppe markers and OTUs	n_06072	OTU_888623	0.00247092	0.150485	0.532154
Steppe markers and OTUs	n_06072	OTU_1002658	0.00247092	0.150485	0.532154
Steppe markers and OTUs	n_10711	OTU_888623	0.00247203	0.150502	0.532134
Steppe markers and OTUs	n_10711	OTU_1002658	0.00247203	0.150502	0.532134
Steppe markers and OTUs	n_23996	OTU_951430	0.00247161	0.150502	0.532141
Steppe markers and OTUs	n_23996	OTU_747942	0.00247161	0.150502	0.532141
Steppe markers and OTUs	n_19641	OTU_141981	0.00247168	0.150502	-0.53214
Steppe markers and OTUs	n_20679	OTU_4320436	0.00247202	0.150502	0.532134
Steppe markers and OTUs	n_29763	OTU_4346654	0.00247227	0.150504	0.532129
Steppe markers and OTUs	n_02094	OTU_592738	0.0024723	0.150504	0.532129
Steppe markers and OTUs	n_05951	OTU_592738	0.00247251	0.150506	0.532125
Steppe markers and OTUs	n_21881	OTU_904045	0.00247257	0.150506	-0.532124
Steppe markers and OTUs	n_19641	OTU_1073058	0.00247277	0.150511	0.53212
Steppe markers and OTUs	n_21471	OTU_4331302	0.00247325	0.150526	-0.532112
Steppe markers and OTUs	n_21471	OTU_309523	0.00247325	0.150526	-0.532112
Steppe markers and OTUs	n_25654	OTU_156062	0.00247364	0.150536	-0.532104
Steppe markers and OTUs	n_10648	OTU_416246	0.00247362	0.150536	-0.532105
Steppe markers and OTUs	n_25137	OTU_4331302	0.00247413	0.15055	-0.532096
Steppe markers and OTUs	n_25137	OTU_309523	0.00247413	0.15055	-0.532096
Steppe markers and OTUs	n_21284	OTU_3488180	0.00247426	0.15055	-0.532093
Steppe markers and OTUs	n_07644	OTU_1075653	0.00247434	0.15055	-0.532092
Steppe markers and OTUs	n_14372	OTU_509259	0.0024747	0.150564	0.532085
Steppe markers and OTUs	n_09488	OTU_1075653	0.00247495	0.150572	0.532081
Steppe markers and OTUs	n_14069	OTU_343147	0.00247604	0.150632	-0.532061
Steppe markers and OTUs	n_12920	OTU_563945	0.0024764	0.150646	0.532054
Steppe markers and OTUs	n_11928	OTU_1075653	0.0024766	0.150651	0.532051
Steppe markers and OTUs	n_17036	OTU_4354457	0.002477	0.150661	0.532044
Steppe markers and OTUs	n_20278	OTU_642892	0.0024769	0.150661	-0.532045
Steppe markers and OTUs	n_17036	OTU_1013524	0.00247759	0.150676	0.532033
Steppe markers and OTUs	n_21482	OTU_1113724	0.0024775	0.150676	-0.532035
Steppe markers and OTUs	n_00103	OTU_4375913	0.00247742	0.150676	0.532036
Steppe markers and OTUs	n_12507	OTU_865342	0.00247779	0.150677	-0.53203
Steppe markers and OTUs	n_24201	OTU_664498	0.00247784	0.150677	-0.532029
Steppe markers and OTUs	n_20280	OTU_848824	0.00247832	0.150699	-0.53202
Steppe markers and OTUs	n_10866	OTU_2216489	0.0024785	0.150702	0.532017
Steppe markers and OTUs	n_17422	OTU_244730	0.00247947	0.150718	0.531999
Steppe markers and OTUs	n_25759	OTU_831328	0.00247916	0.150718	-0.532005
Steppe markers and OTUs	n_24834	OTU_783708	0.00247938	0.150718	-0.532001
Steppe markers and OTUs	n_08167	OTU_955539	0.00247908	0.150718	0.532006
Steppe markers and OTUs	n_09988	OTU_1075653	0.00247891	0.150718	0.532009
Steppe markers and OTUs	n_12087	OTU_587631	0.00247939	0.150718	0.532
Steppe markers and OTUs	n_10865	OTU_1113724	0.00247999	0.150743	0.53199
Steppe markers and OTUs	n_24623	OTU_590236	0.00248019	0.150748	-0.531986
Steppe markers and OTUs	n_18689	OTU_1013524	0.00248189	0.150844	0.531956
Steppe markers and OTUs	n_25642	OTU_112092	0.00248228	0.150861	-0.531948
Steppe markers and OTUs	n_39053	OTU_907061	0.0024825	0.150867	0.531944
Steppe markers and OTUs	n_18392	OTU_1000453	0.00248359	0.150926	0.531925
Steppe markers and OTUs	n_19457	OTU_554377	0.00248387	0.150936	-0.53192
Steppe markers and OTUs	n_09495	OTU_1075653	0.00248485	0.150988	0.531902
Steppe markers and OTUs	n_12098	OTU_1075653	0.0024856	0.151026	0.531888
Steppe markers and OTUs	n_10712	OTU_592738	0.00248578	0.15103	0.531885
Steppe markers and OTUs	n_12087	OTU_1113724	0.00248665	0.151075	0.53187
Steppe markers and OTUs	n_14105	OTU_1075653	0.00248676	0.151075	0.531868
Steppe markers and OTUs	n_25641	OTU_4345221	0.00248841	0.151161	-0.531838
Steppe markers and OTUs	n_34066	OTU_1075653	0.0024884	0.151161	0.531838
Steppe markers and OTUs	n_20029	OTU_114313	0.00248871	0.151173	-0.531832
Steppe markers and OTUs	n_02263	OTU_4445326	0.00248921	0.151196	0.531823
Steppe markers and OTUs	n_15491	OTU_557456	0.00248961	0.151213	-0.531816
Steppe markers and OTUs	n_21315	OTU_1075653	0.00248987	0.151222	-0.531811
Steppe markers and OTUs	n_17568	OTU_888623	0.00249046	0.151238	0.531801
Steppe markers and OTUs	n_17568	OTU_1002658	0.00249046	0.151238	0.531801
Steppe markers and OTUs	n_07342	OTU_1075653	0.0024905	0.151238	0.5318
Steppe markers and OTUs	n_21471	OTU_902248	0.00249066	0.15124	0.531797
Steppe markers and OTUs	n_10859	OTU_1075653	0.00249106	0.151254	0.53179
Steppe markers and OTUs	n_17956	OTU_1075653	0.00249111	0.151254	-0.531789
Steppe markers and OTUs	n_14113	OTU_3392207	0.00249133	0.15126	0.531785
Steppe markers and OTUs	n_39212	OTU_587631	0.00249148	0.151262	0.531783
Steppe markers and OTUs	n_00103	OTU_4320436	0.0024922	0.151298	-0.53177
Steppe markers and OTUs	n_07192	OTU_1075653	0.0024928	0.151322	0.531759
Steppe markers and OTUs	n_21920	OTU_1037138	0.00249283	0.151322	-0.531758
Steppe markers and OTUs	n_25641	OTU_212239	0.00249299	0.151325	-0.531756
Steppe markers and OTUs	n_15491	OTU_999332	0.00249334	0.151332	-0.531749
Steppe markers and OTUs	n_07812	OTU_1067631	0.00249331	0.151332	-0.53175
Steppe markers and OTUs	n_39212	OTU_1113724	0.00249353	0.151336	0.531746
Steppe markers and OTUs	n_01607	OTU_648705	0.00249373	0.151341	-0.531742
Steppe markers and OTUs	n_10707	OTU_1075653	0.00249418	0.151361	0.531734
Steppe markers and OTUs	n_05951	OTU_4360797	0.00249492	0.151363	0.531721
Steppe markers and OTUs	n_17380	OTU_1142263	0.00249473	0.151363	-0.531724
Steppe markers and OTUs	n_28090	OTU_860475	0.00249473	0.151363	-0.531724
Steppe markers and OTUs	n_25852	OTU_269558	0.00249481	0.151363	-0.531723
Steppe markers and OTUs	n_12089	OTU_114313	0.0024948	0.151363	0.531723
Steppe markers and OTUs	n_07840	OTU_587631	0.00249491	0.151363	0.531721
Steppe markers and OTUs	n_02094	OTU_4360797	0.00249543	0.151376	0.531712
Steppe markers and OTUs	n_07840	OTU_1113724	0.00249549	0.151376	0.53171
Steppe markers and OTUs	n_10718	OTU_2216489	0.00249528	0.151376	0.531714
Steppe markers and OTUs	n_24210	OTU_1145649	0.00249671	0.151442	0.531689
Steppe markers and OTUs	n_06072	OTU_592738	0.00249704	0.151456	0.531683
Steppe markers and OTUs	n_10557	OTU_955539	0.00249827	0.151518	0.531661
Steppe markers and OTUs	n_10711	OTU_592738	0.00249842	0.151518	0.531658
Steppe markers and OTUs	n_12920	OTU_220238	0.00249836	0.151518	0.531659
Steppe markers and OTUs	n_15062	OTU_113280	0.00250195	0.15152	0.531595
Steppe markers and OTUs	n_20280	OTU_1050245	0.00249954	0.15152	-0.531638
Steppe markers and OTUs	n_37575	OTU_1113724	0.00249975	0.15152	0.531634
Steppe markers and OTUs	n_39369	OTU_1113724	0.00249975	0.15152	0.531634
Steppe markers and OTUs	n_09860	OTU_1113724	0.00249975	0.15152	0.531634
Steppe markers and OTUs	n_34510	OTU_1113724	0.00250337	0.15152	-0.531569
Steppe markers and OTUs	n_32392	OTU_1113724	0.00249975	0.15152	0.531634
Steppe markers and OTUs	n_24622	OTU_583939	0.00250019	0.15152	-0.531626
Steppe markers and OTUs	n_10868	OTU_2216489	0.00250203	0.15152	0.531593
Steppe markers and OTUs	n_17693	OTU_757089	0.00250043	0.15152	-0.531622
Steppe markers and OTUs	n_15491	OTU_3488180	0.00250273	0.15152	-0.531581
Steppe markers and OTUs	n_18392	OTU_550204	0.00249972	0.15152	0.531635
Steppe markers and OTUs	n_23015	OTU_902248	0.00249956	0.15152	0.531637
Steppe markers and OTUs	n_24622	OTU_1145649	0.00250235	0.15152	0.531587
Steppe markers and OTUs	n_02094	OTU_1075653	0.00249861	0.15152	0.531655
Steppe markers and OTUs	n_05951	OTU_1075653	0.00249872	0.15152	0.531652
Steppe markers and OTUs	n_07979	OTU_829266	0.00250242	0.15152	-0.531586
Steppe markers and OTUs	n_38796	OTU_1013841	0.00250034	0.15152	-0.531624
Steppe markers and OTUs	n_37575	OTU_587631	0.00250235	0.15152	0.531587
Steppe markers and OTUs	n_39369	OTU_587631	0.00250235	0.15152	0.531587
Steppe markers and OTUs	n_09860	OTU_587631	0.00250235	0.15152	0.531587
Steppe markers and OTUs	n_32392	OTU_587631	0.00250235	0.15152	0.531587
Steppe markers and OTUs	n_28196	OTU_642892	0.00250343	0.15152	0.531568
Steppe markers and OTUs	n_37134	OTU_642892	0.00250343	0.15152	0.531568
Steppe markers and OTUs	n_30059	OTU_642892	0.00250343	0.15152	0.531568
Steppe markers and OTUs	n_40212	OTU_642892	0.00250343	0.15152	0.531568
Steppe markers and OTUs	n_06425	OTU_642892	0.00250343	0.15152	0.531568
Steppe markers and OTUs	n_34083	OTU_642892	0.00250343	0.15152	0.531568
Steppe markers and OTUs	n_02726	OTU_642892	0.00250343	0.15152	0.531568
Steppe markers and OTUs	n_27993	OTU_642892	0.00250343	0.15152	0.531568
Steppe markers and OTUs	n_37584	OTU_642892	0.00250343	0.15152	0.531568
Steppe markers and OTUs	n_36761	OTU_642892	0.00250343	0.15152	0.531568
Steppe markers and OTUs	n_34992	OTU_642892	0.00250343	0.15152	0.531568
Steppe markers and OTUs	n_40398	OTU_642892	0.00250343	0.15152	0.531568
Steppe markers and OTUs	n_33097	OTU_642892	0.00250343	0.15152	0.531568
Steppe markers and OTUs	n_28134	OTU_642892	0.00250343	0.15152	0.531568
Steppe markers and OTUs	n_33111	OTU_642892	0.00250343	0.15152	0.531568
Steppe markers and OTUs	n_32859	OTU_642892	0.00250343	0.15152	0.531568
Steppe markers and OTUs	n_40034	OTU_642892	0.00250343	0.15152	0.531568
Steppe markers and OTUs	n_40715	OTU_642892	0.00250343	0.15152	0.531568
Steppe markers and OTUs	n_26797	OTU_4320436	0.00250263	0.15152	0.531582
Steppe markers and OTUs	n_17794	OTU_4320436	0.00250198	0.15152	0.531594
Steppe markers and OTUs	n_19635	OTU_4467026	0.00250361	0.151524	0.531565
Steppe markers and OTUs	n_07428	OTU_1091610	0.00250472	0.151584	-0.531545
Steppe markers and OTUs	n_25639	OTU_113872	0.00250496	0.151591	-0.531541
Steppe markers and OTUs	n_02263	OTU_893200	0.00250588	0.151639	-0.531524
Steppe markers and OTUs	n_10712	OTU_1075653	0.00250598	0.151639	0.531522
Steppe markers and OTUs	n_23461	OTU_567475	0.00250629	0.15165	-0.531517
Steppe markers and OTUs	n_17576	OTU_4382176	0.00250661	0.151662	0.531511
Steppe markers and OTUs	n_33108	OTU_642892	0.00250682	0.151668	0.531507
Steppe markers and OTUs	n_10857	OTU_1075653	0.00250753	0.151704	0.531495
Steppe markers and OTUs	n_17230	OTU_1013841	0.00250766	0.151704	0.531492
Steppe markers and OTUs	n_18531	OTU_888623	0.00250803	0.151705	-0.531486
Steppe markers and OTUs	n_18531	OTU_1002658	0.00250803	0.151705	-0.531486
Steppe markers and OTUs	n_22097	OTU_692785	0.00250801	0.151705	-0.531486
Steppe markers and OTUs	n_38796	OTU_4385111	0.00250846	0.151724	-0.531478
Steppe markers and OTUs	n_34510	OTU_587631	0.00250865	0.151728	-0.531475
Steppe markers and OTUs	n_06439	OTU_1148142	0.00250914	0.151744	-0.531466
Steppe markers and OTUs	n_13743	OTU_692785	0.00250914	0.151744	-0.531466
Steppe markers and OTUs	n_09309	OTU_518198	0.00250957	0.151762	0.531458
Steppe markers and OTUs	n_24210	OTU_583939	0.00250988	0.151774	-0.531453
Steppe markers and OTUs	n_23996	OTU_2216489	0.00251009	0.15178	0.531449
Steppe markers and OTUs	n_24622	OTU_4331302	0.00251205	0.151809	-0.531414
Steppe markers and OTUs	n_24622	OTU_309523	0.00251205	0.151809	-0.531414
Steppe markers and OTUs	n_39053	OTU_888623	0.00251228	0.151809	0.53141
Steppe markers and OTUs	n_39053	OTU_1002658	0.00251228	0.151809	0.53141
Steppe markers and OTUs	n_19457	OTU_744463	0.00251132	0.151809	-0.531427
Steppe markers and OTUs	n_19457	OTU_828844	0.00251132	0.151809	-0.531427
Steppe markers and OTUs	n_25639	OTU_4418480	0.00251095	0.151809	-0.531434
Steppe markers and OTUs	n_12687	OTU_2248452	0.00251181	0.151809	0.531418
Steppe markers and OTUs	n_26054	OTU_1074471	0.00251075	0.151809	-0.531437
Steppe markers and OTUs	n_13743	OTU_844823	0.00251157	0.151809	0.531422
Steppe markers and OTUs	n_25658	OTU_567475	0.00251185	0.151809	-0.531417
Steppe markers and OTUs	n_20448	OTU_567475	0.00251117	0.151809	-0.53143
Steppe markers and OTUs	n_06072	OTU_1075653	0.00251236	0.151809	0.531408
Steppe markers and OTUs	n_09629	OTU_1075653	0.00251233	0.151809	0.531409
Steppe markers and OTUs	n_18392	OTU_642892	0.00251168	0.151809	0.531421
Steppe markers and OTUs	n_09629	OTU_3392207	0.00251279	0.151828	0.531401
Steppe markers and OTUs	n_10711	OTU_1075653	0.00251315	0.151839	0.531394
Steppe markers and OTUs	n_25654	OTU_895220	0.00251322	0.151839	-0.531393
Steppe markers and OTUs	n_19451	OTU_93989	0.00251399	0.151879	0.531379
Steppe markers and OTUs	n_23461	OTU_557456	0.00251506	0.151932	-0.53136
Steppe markers and OTUs	n_04874	OTU_4406087	0.00251511	0.151932	-0.531359
Steppe markers and OTUs	n_05869	OTU_136684	0.00251908	0.151958	-0.531288
Steppe markers and OTUs	n_05869	OTU_5446	0.00251908	0.151958	-0.531288
Steppe markers and OTUs	n_10707	OTU_4360797	0.00251647	0.151958	0.531335
Steppe markers and OTUs	n_12748	OTU_1142263	0.0025161	0.151958	-0.531342
Steppe markers and OTUs	n_14113	OTU_2216489	0.00251922	0.151958	0.531286
Steppe markers and OTUs	n_00789	OTU_907061	0.00251642	0.151958	0.531336
Steppe markers and OTUs	n_17036	OTU_834020	0.00251837	0.151958	0.531301
Steppe markers and OTUs	n_28196	OTU_860475	0.00251914	0.151958	0.531288
Steppe markers and OTUs	n_37134	OTU_860475	0.00251914	0.151958	0.531288
Steppe markers and OTUs	n_30059	OTU_860475	0.00251914	0.151958	0.531288
Steppe markers and OTUs	n_40212	OTU_860475	0.00251914	0.151958	0.531288
Steppe markers and OTUs	n_06425	OTU_860475	0.00251914	0.151958	0.531288
Steppe markers and OTUs	n_34083	OTU_860475	0.00251914	0.151958	0.531288
Steppe markers and OTUs	n_02726	OTU_860475	0.00251914	0.151958	0.531288
Steppe markers and OTUs	n_27993	OTU_860475	0.00251914	0.151958	0.531288
Steppe markers and OTUs	n_37584	OTU_860475	0.00251914	0.151958	0.531288
Steppe markers and OTUs	n_36761	OTU_860475	0.00251914	0.151958	0.531288
Steppe markers and OTUs	n_34992	OTU_860475	0.00251914	0.151958	0.531288
Steppe markers and OTUs	n_40398	OTU_860475	0.00251914	0.151958	0.531288
Steppe markers and OTUs	n_33097	OTU_860475	0.00251914	0.151958	0.531288
Steppe markers and OTUs	n_28134	OTU_860475	0.00251914	0.151958	0.531288
Steppe markers and OTUs	n_33108	OTU_860475	0.00251764	0.151958	0.531314
Steppe markers and OTUs	n_33111	OTU_860475	0.00251914	0.151958	0.531288
Steppe markers and OTUs	n_32859	OTU_860475	0.00251914	0.151958	0.531288
Steppe markers and OTUs	n_40034	OTU_860475	0.00251914	0.151958	0.531288
Steppe markers and OTUs	n_40715	OTU_860475	0.00251914	0.151958	0.531288
Steppe markers and OTUs	n_17566	OTU_613520	0.00251801	0.151958	0.531308
Steppe markers and OTUs	n_09631	OTU_279568	0.00251913	0.151958	0.531288
Steppe markers and OTUs	n_25654	OTU_567475	0.00251732	0.151958	-0.53132
Steppe markers and OTUs	n_14113	OTU_1075653	0.00251695	0.151958	0.531326
Steppe markers and OTUs	n_26054	OTU_1093317	0.00251897	0.151958	-0.53129
Steppe markers and OTUs	n_24622	OTU_1106974	0.00251949	0.15196	-0.531281
Steppe markers and OTUs	n_18898	OTU_829266	0.00251941	0.15196	-0.531283
Steppe markers and OTUs	n_04874	OTU_216773	0.00251968	0.151964	-0.531278
Steppe markers and OTUs	n_20283	OTU_567475	0.00252034	0.151997	-0.531266
Steppe markers and OTUs	n_20283	OTU_156062	0.00252079	0.152017	-0.531258
Steppe markers and OTUs	n_17568	OTU_592738	0.00252113	0.15203	0.531252
Steppe markers and OTUs	n_25137	OTU_1145649	0.00252132	0.152035	0.531249
Steppe markers and OTUs	n_11229	OTU_567475	0.00252161	0.152038	-0.531243
Steppe markers and OTUs	n_02263	OTU_367498	0.0025216	0.152038	-0.531244
Steppe markers and OTUs	n_10868	OTU_1075653	0.00252173	0.152038	0.531241
Steppe markers and OTUs	n_19641	OTU_1064724	0.0025237	0.152052	-0.531206
Steppe markers and OTUs	n_24210	OTU_4331302	0.00252354	0.152052	-0.531209
Steppe markers and OTUs	n_24210	OTU_309523	0.00252354	0.152052	-0.531209
Steppe markers and OTUs	n_07192	OTU_4360797	0.00252342	0.152052	0.531211
Steppe markers and OTUs	n_10866	OTU_341927	0.00252232	0.152052	0.531231
Steppe markers and OTUs	n_11720	OTU_897662	0.00252374	0.152052	-0.531205
Steppe markers and OTUs	n_18531	OTU_897662	0.00252269	0.152052	-0.531224
Steppe markers and OTUs	n_26797	OTU_997748	0.00252294	0.152052	-0.53122
Steppe markers and OTUs	n_08493	OTU_955539	0.00252214	0.152052	0.531234
Steppe markers and OTUs	n_04874	OTU_45591	0.00252373	0.152052	-0.531206
Steppe markers and OTUs	n_28087	OTU_613520	0.00252257	0.152052	-0.531226
Steppe markers and OTUs	n_24202	OTU_613520	0.00252319	0.152052	-0.531215
Steppe markers and OTUs	n_25759	OTU_269558	0.00252229	0.152052	-0.531231
Steppe markers and OTUs	n_10718	OTU_1075653	0.00252368	0.152052	0.531207
Steppe markers and OTUs	n_22068	OTU_1142263	0.00252456	0.152089	0.531191
Steppe markers and OTUs	n_26797	OTU_720513	0.00252472	0.152089	-0.531188
Steppe markers and OTUs	n_15062	OTU_245015	0.0025246	0.152089	-0.53119
Steppe markers and OTUs	n_13743	OTU_951430	0.00252562	0.152115	-0.531172
Steppe markers and OTUs	n_13743	OTU_747942	0.00252562	0.152115	-0.531172
Steppe markers and OTUs	n_20031	OTU_897662	0.00252552	0.152115	-0.531174
Steppe markers and OTUs	n_17794	OTU_997748	0.00252623	0.152141	-0.531161
Steppe markers and OTUs	n_01607	OTU_883190	0.00252653	0.152141	-0.531156
Steppe markers and OTUs	n_17568	OTU_1075653	0.00252652	0.152141	0.531156
Steppe markers and OTUs	n_07812	OTU_587631	0.00252651	0.152141	-0.531156
Steppe markers and OTUs	n_11720	OTU_888623	0.0025273	0.152173	-0.531142
Steppe markers and OTUs	n_11720	OTU_1002658	0.0025273	0.152173	-0.531142
Steppe markers and OTUs	n_21284	OTU_941891	0.00252755	0.152181	-0.531138
Steppe markers and OTUs	n_20281	OTU_907061	0.00252772	0.152184	-0.531135
Steppe markers and OTUs	n_28090	OTU_951430	0.00252833	0.152184	-0.531124
Steppe markers and OTUs	n_28090	OTU_747942	0.00252833	0.152184	-0.531124
Steppe markers and OTUs	n_17566	OTU_1142263	0.00252795	0.152184	0.531131
Steppe markers and OTUs	n_10716	OTU_955539	0.00252883	0.152184	0.531115
Steppe markers and OTUs	n_06957	OTU_907061	0.0025287	0.152184	-0.531117
Steppe markers and OTUs	n_22068	OTU_114313	0.00252875	0.152184	0.531116
Steppe markers and OTUs	n_17794	OTU_720513	0.00252867	0.152184	-0.531118
Steppe markers and OTUs	n_10866	OTU_1075653	0.00252876	0.152184	0.531116
Steppe markers and OTUs	n_17563	OTU_829266	0.00252891	0.152184	-0.531114
Steppe markers and OTUs	n_23992	OTU_1148142	0.00253031	0.152261	0.531089
Steppe markers and OTUs	n_06439	OTU_518198	0.00253116	0.152301	-0.531074
Steppe markers and OTUs	n_20278	OTU_860475	0.0025312	0.152301	-0.531073
Steppe markers and OTUs	n_17956	OTU_4360797	0.00253218	0.152345	-0.531056
Steppe markers and OTUs	n_18392	OTU_848824	0.00253214	0.152345	0.531056
Steppe markers and OTUs	n_17033	OTU_134663	0.00253237	0.152345	0.531052
Steppe markers and OTUs	n_30677	OTU_831328	0.0025325	0.152345	-0.53105
Steppe markers and OTUs	n_20029	OTU_1113724	0.00253254	0.152345	-0.531049
Steppe markers and OTUs	n_20682	OTU_4360797	0.00253298	0.152365	-0.531041
Steppe markers and OTUs	n_10716	OTU_897662	0.00253325	0.152374	0.531037
Steppe markers and OTUs	n_29763	OTU_790708	0.00253352	0.152383	0.531032
Steppe markers and OTUs	n_13743	OTU_2216489	0.00253369	0.152383	-0.531029
Steppe markers and OTUs	n_19457	OTU_4320436	0.00253377	0.152383	0.531027
Steppe markers and OTUs	n_28084	OTU_831328	0.0025343	0.152408	-0.531018
Steppe markers and OTUs	n_24210	OTU_1106974	0.00253446	0.15241	-0.531015
Steppe markers and OTUs	n_08493	OTU_897662	0.00253477	0.152417	0.53101
Steppe markers and OTUs	n_30675	OTU_567475	0.0025348	0.152417	-0.531009
Steppe markers and OTUs	n_25852	OTU_4296430	0.00253493	0.152417	-0.531007
Steppe markers and OTUs	n_08857	OTU_113872	0.00253519	0.152426	0.531002
Steppe markers and OTUs	n_15062	OTU_584900	0.00253692	0.152494	0.530972
Steppe markers and OTUs	n_15062	OTU_3664442	0.00253692	0.152494	0.530972
Steppe markers and OTUs	n_21881	OTU_831328	0.00253686	0.152494	-0.530973
Steppe markers and OTUs	n_09629	OTU_2216489	0.0025369	0.152494	0.530972
Steppe markers and OTUs	n_10857	OTU_3392207	0.00253663	0.152494	0.530977
Steppe markers and OTUs	n_00789	OTU_888623	0.00253881	0.152527	0.530938
Steppe markers and OTUs	n_00789	OTU_1002658	0.00253881	0.152527	0.530938
Steppe markers and OTUs	n_11229	OTU_156062	0.00253934	0.152527	-0.530929
Steppe markers and OTUs	n_17424	OTU_550782	0.0025391	0.152527	-0.530933
Steppe markers and OTUs	n_21315	OTU_4360797	0.00253885	0.152527	-0.530937
Steppe markers and OTUs	n_20280	OTU_979101	0.00253937	0.152527	-0.530928
Steppe markers and OTUs	n_12089	OTU_1113724	0.00253871	0.152527	0.53094
Steppe markers and OTUs	n_10718	OTU_341927	0.00253875	0.152527	0.530939
Steppe markers and OTUs	n_07979	OTU_1102974	0.00253849	0.152527	-0.530944
Steppe markers and OTUs	n_21482	OTU_907061	0.00253824	0.152527	-0.530948
Steppe markers and OTUs	n_06649	OTU_860475	0.00253811	0.152527	-0.530951
Steppe markers and OTUs	n_12748	OTU_114313	0.0025393	0.152527	-0.530929
Steppe markers and OTUs	n_24771	OTU_554377	0.00253906	0.152527	0.530934
Steppe markers and OTUs	n_24623	OTU_567475	0.00253894	0.152527	-0.530936
Steppe markers and OTUs	n_20676	OTU_579369	0.00253845	0.152527	-0.530945
Steppe markers and OTUs	n_20676	OTU_225881	0.00253916	0.152527	0.530932
Steppe markers and OTUs	n_24202	OTU_4346654	0.00254069	0.152599	0.530905
Steppe markers and OTUs	n_28087	OTU_4346654	0.00254162	0.152626	0.530888
Steppe markers and OTUs	n_10557	OTU_897662	0.00254131	0.152626	0.530894
Steppe markers and OTUs	n_10865	OTU_907061	0.00254144	0.152626	0.530892
Steppe markers and OTUs	n_25136	OTU_510276	0.00254153	0.152626	-0.53089
Steppe markers and OTUs	n_17570	OTU_575549	0.0025425	0.152672	-0.530873
Steppe markers and OTUs	n_39053	OTU_1075653	0.00254281	0.152683	0.530867
Steppe markers and OTUs	n_20031	OTU_888623	0.00254399	0.152719	-0.530847
Steppe markers and OTUs	n_20031	OTU_1002658	0.00254399	0.152719	-0.530847
Steppe markers and OTUs	n_15654	OTU_1043934	0.00254374	0.152719	-0.530851
Steppe markers and OTUs	n_18898	OTU_1102974	0.00254373	0.152719	-0.530851
Steppe markers and OTUs	n_25453	OTU_113872	0.002544	0.152719	-0.530846
Steppe markers and OTUs	n_19635	OTU_325708	0.00254494	0.152768	0.53083
Steppe markers and OTUs	n_10868	OTU_341927	0.00254536	0.152786	0.530822
Steppe markers and OTUs	n_18143	OTU_575164	0.00254564	0.152789	-0.530817
Steppe markers and OTUs	n_20676	OTU_740378	0.00254565	0.152789	-0.530817
Steppe markers and OTUs	n_13743	OTU_547086	0.00254668	0.152808	0.530799
Steppe markers and OTUs	n_17563	OTU_1102974	0.00254666	0.152808	-0.530799
Steppe markers and OTUs	n_19451	OTU_2248452	0.00254649	0.152808	-0.530802
Steppe markers and OTUs	n_25641	OTU_311995	0.00254611	0.152808	-0.530809
Steppe markers and OTUs	n_14069	OTU_1733411	0.00254666	0.152808	0.530799
Steppe markers and OTUs	n_25655	OTU_1037039	0.0025462	0.152808	0.530807
Steppe markers and OTUs	n_34066	OTU_4360797	0.00254704	0.152823	0.530793
Steppe markers and OTUs	n_22873	OTU_563240	0.00254723	0.152826	-0.530789
Steppe markers and OTUs	n_25850	OTU_113280	0.00254743	0.152831	-0.530786
Steppe markers and OTUs	n_08167	OTU_897662	0.00254804	0.152832	0.530775
Steppe markers and OTUs	n_15491	OTU_1080163	0.00254796	0.152832	-0.530777
Steppe markers and OTUs	n_25453	OTU_4382176	0.00254798	0.152832	0.530776
Steppe markers and OTUs	n_18392	OTU_515585	0.00254778	0.152832	-0.53078
Steppe markers and OTUs	n_39053	OTU_592738	0.00254765	0.152832	0.530782
Steppe markers and OTUs	n_25654	OTU_279872	0.0025487	0.152865	-0.530763
Steppe markers and OTUs	n_16245	OTU_994333	0.00254906	0.152879	0.530757
Steppe markers and OTUs	n_10440	OTU_4345221	0.00254923	0.152882	0.530754
Steppe markers and OTUs	n_20280	OTU_346576	0.00255006	0.152918	-0.530739
Steppe markers and OTUs	n_12087	OTU_907061	0.00255	0.152918	0.53074
Steppe markers and OTUs	n_22068	OTU_897662	0.00255054	0.152931	0.530731
Steppe markers and OTUs	n_07428	OTU_45591	0.0025506	0.152931	0.53073
Steppe markers and OTUs	n_21284	OTU_875401	0.00255064	0.152931	-0.530729
Steppe markers and OTUs	n_10440	OTU_212239	0.00255107	0.15295	0.530721
Steppe markers and OTUs	n_08167	OTU_1075653	0.00255179	0.152985	0.530709
Steppe markers and OTUs	n_18689	OTU_540306	0.00255215	0.153	0.530703
Steppe markers and OTUs	n_22097	OTU_835766	0.00255266	0.153023	-0.530694
Steppe markers and OTUs	n_22068	OTU_592738	0.00255297	0.153035	0.530688
Steppe markers and OTUs	n_02263	OTU_370301	0.00255336	0.153051	-0.530681
Steppe markers and OTUs	n_18392	OTU_1050245	0.00255371	0.153064	0.530675
Steppe markers and OTUs	n_12748	OTU_897662	0.00255392	0.15307	-0.530671
Steppe markers and OTUs	n_24201	OTU_244730	0.00255477	0.153114	0.530656
Steppe markers and OTUs	n_08857	OTU_953444	0.00255624	0.153176	0.530631
Steppe markers and OTUs	n_21482	OTU_888623	0.00255608	0.153176	-0.530633
Steppe markers and OTUs	n_21482	OTU_1002658	0.00255608	0.153176	-0.530633
Steppe markers and OTUs	n_10648	OTU_276309	0.00255636	0.153176	-0.530628
Steppe markers and OTUs	n_14105	OTU_4360797	0.00255653	0.153176	0.530625
Steppe markers and OTUs	n_10857	OTU_2216489	0.00255655	0.153176	0.530625
Steppe markers and OTUs	n_17033	OTU_1073058	0.00255665	0.153176	0.530623
Steppe markers and OTUs	n_20280	OTU_567475	0.0025571	0.153196	-0.530615
Steppe markers and OTUs	n_20283	OTU_895220	0.00255772	0.153226	-0.530605
Steppe markers and OTUs	n_10865	OTU_888623	0.00255863	0.153247	0.530589
Steppe markers and OTUs	n_10865	OTU_1002658	0.00255863	0.153247	0.530589
Steppe markers and OTUs	n_18392	OTU_4304697	0.00255857	0.153247	0.53059
Steppe markers and OTUs	n_39212	OTU_907061	0.00255882	0.153247	0.530585
Steppe markers and OTUs	n_28082	OTU_860475	0.00255863	0.153247	-0.530589
Steppe markers and OTUs	n_20676	OTU_212239	0.00255891	0.153247	0.530584
Steppe markers and OTUs	n_20029	OTU_587631	0.00255886	0.153247	-0.530585
Steppe markers and OTUs	n_20676	OTU_4418480	0.00255963	0.153283	-0.530571
Steppe markers and OTUs	n_25759	OTU_4296430	0.00256056	0.153332	-0.530555
Steppe markers and OTUs	n_07840	OTU_907061	0.00256133	0.153371	0.530541
Steppe markers and OTUs	n_07127	OTU_1067631	0.00256188	0.153396	-0.530531
Steppe markers and OTUs	n_14113	OTU_341927	0.0025622	0.153401	0.530526
Steppe markers and OTUs	n_12748	OTU_592738	0.00256213	0.153401	-0.530527
Steppe markers and OTUs	n_10866	OTU_897662	0.00256294	0.153429	0.530513
Steppe markers and OTUs	n_08857	OTU_4382176	0.00256304	0.153429	-0.530511
Steppe markers and OTUs	n_23015	OTU_1531506	0.00256307	0.153429	-0.53051
Steppe markers and OTUs	n_00789	OTU_1075653	0.00256315	0.153429	0.530509
Steppe markers and OTUs	n_12098	OTU_4360797	0.00256352	0.153444	0.530503
Steppe markers and OTUs	n_20441	OTU_860475	0.00256392	0.153461	-0.530496
Steppe markers and OTUs	n_06439	OTU_142476	0.00256488	0.153497	-0.530479
Steppe markers and OTUs	n_26802	OTU_1531506	0.00256469	0.153497	-0.530482
Steppe markers and OTUs	n_24771	OTU_4320436	0.00256487	0.153497	-0.530479
Steppe markers and OTUs	n_18689	OTU_834020	0.00256507	0.153501	0.530476
Steppe markers and OTUs	n_12087	OTU_888623	0.00256545	0.15351	0.530469
Steppe markers and OTUs	n_12087	OTU_1002658	0.00256545	0.15351	0.530469
Steppe markers and OTUs	n_10557	OTU_1075653	0.002566	0.153535	0.530459
Steppe markers and OTUs	n_07979	OTU_553888	0.00256685	0.153536	-0.530444
Steppe markers and OTUs	n_37575	OTU_907061	0.00256677	0.153536	0.530446
Steppe markers and OTUs	n_39369	OTU_907061	0.00256677	0.153536	0.530446
Steppe markers and OTUs	n_09860	OTU_907061	0.00256677	0.153536	0.530446
Steppe markers and OTUs	n_32392	OTU_907061	0.00256677	0.153536	0.530446
Steppe markers and OTUs	n_25658	OTU_1109866	0.00256649	0.153536	-0.530451
Steppe markers and OTUs	n_24896	OTU_223622	0.00256647	0.153536	0.530451
Steppe markers and OTUs	n_10718	OTU_897662	0.0025671	0.153543	0.53044
Steppe markers and OTUs	n_09495	OTU_4360797	0.0025681	0.153594	0.530422
Steppe markers and OTUs	n_07428	OTU_216773	0.00256818	0.153594	0.530421
Steppe markers and OTUs	n_07812	OTU_4304697	0.00256851	0.153606	-0.530415
Steppe markers and OTUs	n_10868	OTU_897662	0.0025688	0.153615	0.53041
Steppe markers and OTUs	n_23992	OTU_518198	0.00256889	0.153615	0.530408
Steppe markers and OTUs	n_28090	OTU_554377	0.00256909	0.15362	-0.530405
Steppe markers and OTUs	n_08179	OTU_860475	0.00256948	0.153628	-0.530398
Steppe markers and OTUs	n_12089	OTU_587631	0.00256936	0.153628	0.5304
Steppe markers and OTUs	n_29763	OTU_613520	0.00256972	0.153636	-0.530394
Steppe markers and OTUs	n_27924	OTU_314567	0.00257061	0.153682	-0.530378
Steppe markers and OTUs	n_22097	OTU_850433	0.00257094	0.153687	-0.530373
Steppe markers and OTUs	n_22097	OTU_881936	0.00257094	0.153687	-0.530373
Steppe markers and OTUs	n_34510	OTU_907061	0.00257139	0.153707	-0.530365
Steppe markers and OTUs	n_12748	OTU_142476	0.0025719	0.15371	-0.530356
Steppe markers and OTUs	n_23461	OTU_279568	0.00257192	0.15371	-0.530355
Steppe markers and OTUs	n_28087	OTU_567475	0.0025717	0.15371	-0.530359
Steppe markers and OTUs	n_24202	OTU_567475	0.0025718	0.15371	-0.530358
Steppe markers and OTUs	n_39212	OTU_888623	0.0025725	0.15373	0.530345
Steppe markers and OTUs	n_39212	OTU_1002658	0.0025725	0.15373	0.530345
Steppe markers and OTUs	n_22068	OTU_1113724	0.00257312	0.15376	0.530334
Steppe markers and OTUs	n_14113	OTU_897662	0.00257325	0.153761	0.530332
Steppe markers and OTUs	n_21471	OTU_1531506	0.00257342	0.153764	-0.530329
Steppe markers and OTUs	n_07840	OTU_888623	0.00257451	0.153771	0.53031
Steppe markers and OTUs	n_07840	OTU_1002658	0.00257451	0.153771	0.53031
Steppe markers and OTUs	n_16245	OTU_3392207	0.0025744	0.153771	-0.530312
Steppe markers and OTUs	n_23461	OTU_1080163	0.00257387	0.153771	-0.530321
Steppe markers and OTUs	n_15491	OTU_1074471	0.00257421	0.153771	-0.530315
Steppe markers and OTUs	n_10440	OTU_1145649	0.00257382	0.153771	-0.530322
Steppe markers and OTUs	n_20280	OTU_1107650	0.00257418	0.153771	-0.530316
Steppe markers and OTUs	n_17382	OTU_843546	0.00257448	0.153771	-0.530311
Steppe markers and OTUs	n_39053	OTU_4393042	0.00257481	0.153781	-0.530305
Steppe markers and OTUs	n_07127	OTU_587631	0.00257492	0.153781	-0.530303
Steppe markers and OTUs	n_17380	OTU_1030519	0.00257565	0.15379	0.53029
Steppe markers and OTUs	n_04874	OTU_1091610	0.00257567	0.15379	0.53029
Steppe markers and OTUs	n_07127	OTU_4304697	0.00257537	0.15379	-0.530295
Steppe markers and OTUs	n_23992	OTU_142476	0.0025755	0.15379	0.530293
Steppe markers and OTUs	n_11229	OTU_895220	0.00257523	0.15379	-0.530298
Steppe markers and OTUs	n_25453	OTU_953444	0.00257604	0.153803	-0.530283
Steppe markers and OTUs	n_10857	OTU_831689	0.00257612	0.153803	0.530282
Steppe markers and OTUs	n_09629	OTU_831689	0.00257628	0.153805	0.530279
Steppe markers and OTUs	n_00103	OTU_997748	0.00257666	0.153806	0.530273
Steppe markers and OTUs	n_21482	OTU_1075653	0.00257662	0.153806	-0.530273
Steppe markers and OTUs	n_14113	OTU_831689	0.00257665	0.153806	0.530273
Steppe markers and OTUs	n_37575	OTU_888623	0.00257887	0.15381	0.530234
Steppe markers and OTUs	n_39369	OTU_888623	0.00257887	0.15381	0.530234
Steppe markers and OTUs	n_09860	OTU_888623	0.00257887	0.15381	0.530234
Steppe markers and OTUs	n_32392	OTU_888623	0.00257887	0.15381	0.530234
Steppe markers and OTUs	n_37575	OTU_1002658	0.00257887	0.15381	0.530234
Steppe markers and OTUs	n_39369	OTU_1002658	0.00257887	0.15381	0.530234
Steppe markers and OTUs	n_09860	OTU_1002658	0.00257887	0.15381	0.530234
Steppe markers and OTUs	n_32392	OTU_1002658	0.00257887	0.15381	0.530234
Steppe markers and OTUs	n_09637	OTU_1043934	0.00257879	0.15381	-0.530235
Steppe markers and OTUs	n_09629	OTU_897662	0.00257795	0.15381	0.53025
Steppe markers and OTUs	n_21288	OTU_757089	0.00257756	0.15381	0.530257
Steppe markers and OTUs	n_12089	OTU_554674	0.00257888	0.15381	-0.530234
Steppe markers and OTUs	n_10865	OTU_1075653	0.00257863	0.15381	0.530238
Steppe markers and OTUs	n_10866	OTU_831689	0.00257834	0.15381	0.530243
Steppe markers and OTUs	n_10868	OTU_831689	0.00257721	0.15381	0.530263
Steppe markers and OTUs	n_07342	OTU_831689	0.00257802	0.15381	0.530249
Steppe markers and OTUs	n_10859	OTU_831689	0.00257787	0.15381	0.530251
Steppe markers and OTUs	n_10718	OTU_831689	0.00257749	0.15381	0.530258
Steppe markers and OTUs	n_09629	OTU_341927	0.00257952	0.153834	0.530223
Steppe markers and OTUs	n_00789	OTU_592738	0.00257952	0.153834	0.530223
Steppe markers and OTUs	n_29763	OTU_567475	0.00257982	0.153844	-0.530218
Steppe markers and OTUs	n_17036	OTU_359626	0.00258133	0.1539	0.530191
Steppe markers and OTUs	n_30677	OTU_269558	0.00258098	0.1539	-0.530197
Steppe markers and OTUs	n_15491	OTU_920257	0.00258135	0.1539	0.530191
Steppe markers and OTUs	n_09637	OTU_1045649	0.00258119	0.1539	0.530193
Steppe markers and OTUs	n_20682	OTU_807954	0.00258126	0.1539	-0.530192
Steppe markers and OTUs	n_27081	OTU_4304697	0.00258167	0.153912	0.530185
Steppe markers and OTUs	n_34510	OTU_888623	0.00258258	0.153923	-0.530169
Steppe markers and OTUs	n_34510	OTU_1002658	0.00258258	0.153923	-0.530169
Steppe markers and OTUs	n_19457	OTU_1043934	0.00258272	0.153923	0.530167
Steppe markers and OTUs	n_12748	OTU_1113724	0.00258382	0.153923	-0.530147
Steppe markers and OTUs	n_10857	OTU_897662	0.00258333	0.153923	0.530156
Steppe markers and OTUs	n_18898	OTU_553888	0.00258384	0.153923	-0.530147
Steppe markers and OTUs	n_23461	OTU_1088618	0.00258244	0.153923	-0.530172
Steppe markers and OTUs	n_05869	OTU_907061	0.00258344	0.153923	-0.530154
Steppe markers and OTUs	n_28084	OTU_269558	0.00258296	0.153923	-0.530163
Steppe markers and OTUs	n_17230	OTU_771297	0.00258403	0.153923	0.530144
Steppe markers and OTUs	n_08493	OTU_1075653	0.002584	0.153923	0.530145
Steppe markers and OTUs	n_12087	OTU_1075653	0.002584	0.153923	0.530144
Steppe markers and OTUs	n_08167	OTU_831689	0.00258397	0.153923	0.530145
Steppe markers and OTUs	n_22068	OTU_142476	0.00258479	0.153961	0.530131
Steppe markers and OTUs	n_19640	OTU_840063	0.00258507	0.153971	0.530126
Steppe markers and OTUs	n_19460	OTU_575549	0.00258522	0.153971	-0.530123
Steppe markers and OTUs	n_23439	OTU_560883	0.00258832	0.153971	0.530069
Steppe markers and OTUs	n_21881	OTU_269558	0.00258577	0.153971	-0.530114
Steppe markers and OTUs	n_25135	OTU_1531506	0.00258818	0.153971	-0.530072
Steppe markers and OTUs	n_24217	OTU_1110182	0.00258612	0.153971	0.530107
Steppe markers and OTUs	n_28196	OTU_567475	0.00258806	0.153971	0.530074
Steppe markers and OTUs	n_37134	OTU_567475	0.00258806	0.153971	0.530074
Steppe markers and OTUs	n_30059	OTU_567475	0.00258806	0.153971	0.530074
Steppe markers and OTUs	n_40212	OTU_567475	0.00258806	0.153971	0.530074
Steppe markers and OTUs	n_06425	OTU_567475	0.00258806	0.153971	0.530074
Steppe markers and OTUs	n_34083	OTU_567475	0.00258806	0.153971	0.530074
Steppe markers and OTUs	n_02726	OTU_567475	0.00258806	0.153971	0.530074
Steppe markers and OTUs	n_27993	OTU_567475	0.00258806	0.153971	0.530074
Steppe markers and OTUs	n_37584	OTU_567475	0.00258806	0.153971	0.530074
Steppe markers and OTUs	n_36761	OTU_567475	0.00258806	0.153971	0.530074
Steppe markers and OTUs	n_34992	OTU_567475	0.00258806	0.153971	0.530074
Steppe markers and OTUs	n_40398	OTU_567475	0.00258806	0.153971	0.530074
Steppe markers and OTUs	n_33097	OTU_567475	0.00258806	0.153971	0.530074
Steppe markers and OTUs	n_28134	OTU_567475	0.00258806	0.153971	0.530074
Steppe markers and OTUs	n_33108	OTU_567475	0.0025871	0.153971	0.53009
Steppe markers and OTUs	n_33111	OTU_567475	0.00258806	0.153971	0.530074
Steppe markers and OTUs	n_32859	OTU_567475	0.00258806	0.153971	0.530074
Steppe markers and OTUs	n_40034	OTU_567475	0.00258806	0.153971	0.530074
Steppe markers and OTUs	n_40715	OTU_567475	0.00258806	0.153971	0.530074
Steppe markers and OTUs	n_20448	OTU_1109866	0.00258789	0.153971	-0.530077
Steppe markers and OTUs	n_10557	OTU_831689	0.00258853	0.153971	0.530065
Steppe markers and OTUs	n_11720	OTU_209520	0.00258857	0.153971	-0.530065
Steppe markers and OTUs	n_18531	OTU_209520	0.00258571	0.153971	-0.530115
Steppe markers and OTUs	n_10716	OTU_209520	0.00258852	0.153971	0.530066
Steppe markers and OTUs	n_25850	OTU_860475	0.00258946	0.153975	-0.530049
Steppe markers and OTUs	n_23996	OTU_844823	0.00258885	0.153975	-0.53006
Steppe markers and OTUs	n_08857	OTU_160917	0.00258923	0.153975	0.530053
Steppe markers and OTUs	n_20283	OTU_279872	0.00258948	0.153975	-0.530049
Steppe markers and OTUs	n_00103	OTU_720513	0.00258932	0.153975	0.530052
Steppe markers and OTUs	n_39212	OTU_1075653	0.00258958	0.153975	0.530047
Steppe markers and OTUs	n_10716	OTU_1075653	0.0025891	0.153975	0.530056
Steppe markers and OTUs	n_08493	OTU_209520	0.00258956	0.153975	0.530048
Steppe markers and OTUs	n_22873	OTU_1145649	0.00259054	0.154025	0.53003
Steppe markers and OTUs	n_17380	OTU_113280	0.00259104	0.154041	-0.530022
Steppe markers and OTUs	n_06439	OTU_341927	0.00259116	0.154041	-0.53002
Steppe markers and OTUs	n_07840	OTU_1075653	0.00259118	0.154041	0.530019
Steppe markers and OTUs	n_24202	OTU_790708	0.00259184	0.154066	0.530008
Steppe markers and OTUs	n_20031	OTU_209520	0.00259183	0.154066	-0.530008
Steppe markers and OTUs	n_08179	OTU_113280	0.00259229	0.154086	-0.53
Steppe markers and OTUs	n_28087	OTU_790708	0.00259263	0.154099	0.529994
Steppe markers and OTUs	n_12089	OTU_45591	0.00259297	0.154111	0.529988
Steppe markers and OTUs	n_17033	OTU_757089	0.00259316	0.154116	0.529985
Steppe markers and OTUs	n_17563	OTU_553888	0.00259333	0.154119	-0.529982
Steppe markers and OTUs	n_08484	OTU_831689	0.00259361	0.154128	0.529977
Steppe markers and OTUs	n_18392	OTU_979101	0.00259421	0.154132	0.529967
Steppe markers and OTUs	n_37575	OTU_1075653	0.00259465	0.154132	0.529959
Steppe markers and OTUs	n_39369	OTU_1075653	0.00259465	0.154132	0.529959
Steppe markers and OTUs	n_09860	OTU_1075653	0.00259465	0.154132	0.529959
Steppe markers and OTUs	n_32392	OTU_1075653	0.00259465	0.154132	0.529959
Steppe markers and OTUs	n_11947	OTU_831689	0.00259442	0.154132	0.529963
Steppe markers and OTUs	n_10557	OTU_209520	0.00259433	0.154132	0.529965
Steppe markers and OTUs	n_28087	OTU_236636	0.00259431	0.154132	-0.529965
Steppe markers and OTUs	n_24202	OTU_236636	0.002595	0.154146	-0.529953
Steppe markers and OTUs	n_20286	OTU_860475	0.00259524	0.154146	-0.529949
Steppe markers and OTUs	n_08493	OTU_831689	0.0025952	0.154146	0.52995
Steppe markers and OTUs	n_16294	OTU_244730	0.00259575	0.154166	0.52994
Steppe markers and OTUs	n_20278	OTU_567475	0.00259581	0.154166	-0.529939
Steppe markers and OTUs	n_04874	OTU_557923	0.00259675	0.1542	-0.529923
Steppe markers and OTUs	n_04874	OTU_1097562	0.00259675	0.1542	-0.529923
Steppe markers and OTUs	n_13079	OTU_113872	0.00259657	0.1542	-0.529926
Steppe markers and OTUs	n_23996	OTU_1148142	0.00259694	0.154204	0.529919
Steppe markers and OTUs	n_10716	OTU_831689	0.00259723	0.154214	0.529914
Steppe markers and OTUs	n_09631	OTU_4304697	0.00259745	0.154215	0.52991
Steppe markers and OTUs	n_34510	OTU_1075653	0.0025976	0.154215	-0.529908
Steppe markers and OTUs	n_25854	OTU_1037039	0.00259756	0.154215	0.529909
Steppe markers and OTUs	n_10648	OTU_955539	0.00259821	0.154244	-0.529897
Steppe markers and OTUs	n_10857	OTU_341927	0.00259878	0.154263	0.529888
Steppe markers and OTUs	n_15491	OTU_4304697	0.00259871	0.154263	-0.529889
Steppe markers and OTUs	n_10648	OTU_136684	0.00259903	0.154264	-0.529883
Steppe markers and OTUs	n_10648	OTU_5446	0.00259903	0.154264	-0.529883
Steppe markers and OTUs	n_09309	OTU_583939	0.00259938	0.154273	0.529877
Steppe markers and OTUs	n_20679	OTU_4375913	0.00259954	0.154273	-0.529874
Steppe markers and OTUs	n_08167	OTU_209520	0.00259955	0.154273	0.529874
Steppe markers and OTUs	n_21482	OTU_592738	0.00260008	0.154298	-0.529865
Steppe markers and OTUs	n_06649	OTU_567475	0.00260029	0.154303	-0.529861
Steppe markers and OTUs	n_20029	OTU_45591	0.00260059	0.154312	-0.529856
Steppe markers and OTUs	n_13772	OTU_897882	0.00260068	0.154312	-0.529855
Steppe markers and OTUs	n_27081	OTU_208283	0.00260118	0.154335	0.529846
Steppe markers and OTUs	n_09631	OTU_208283	0.00260138	0.154339	0.529842
Steppe markers and OTUs	n_17947	OTU_831689	0.00260183	0.154359	-0.529835
Steppe markers and OTUs	n_10865	OTU_592738	0.00260311	0.154427	0.529813
Steppe markers and OTUs	n_28087	OTU_1000453	0.00260378	0.154452	-0.529801
Steppe markers and OTUs	n_20029	OTU_554674	0.0026037	0.154452	0.529802
Steppe markers and OTUs	n_24202	OTU_1000453	0.00260434	0.154478	-0.529791
Steppe markers and OTUs	n_20281	OTU_897662	0.00260463	0.154489	-0.529786
Steppe markers and OTUs	n_18689	OTU_1024255	0.00260489	0.154497	0.529782
Steppe markers and OTUs	n_20441	OTU_113280	0.00260537	0.154499	-0.529773
Steppe markers and OTUs	n_18392	OTU_346576	0.00260508	0.154499	0.529778
Steppe markers and OTUs	n_23992	OTU_341927	0.00260553	0.154499	0.529771
Steppe markers and OTUs	n_06957	OTU_897662	0.00260516	0.154499	-0.529777
Steppe markers and OTUs	n_11229	OTU_279872	0.00260551	0.154499	-0.529771
Steppe markers and OTUs	n_28090	OTU_560883	0.0026058	0.154508	0.529766
Steppe markers and OTUs	n_17576	OTU_1102974	0.002606	0.154508	-0.529762
Steppe markers and OTUs	n_25641	OTU_1145649	0.00260605	0.154508	0.529762
Steppe markers and OTUs	n_17563	OTU_4382176	0.00260627	0.154514	0.529758
Steppe markers and OTUs	n_12920	OTU_757089	0.00260664	0.15453	0.529751
Steppe markers and OTUs	n_10859	OTU_897662	0.002607	0.154543	0.529745
Steppe markers and OTUs	n_19824	OTU_223583	0.00260731	0.154555	0.52974
Steppe markers and OTUs	n_10440	OTU_311995	0.00260752	0.154555	0.529736
Steppe markers and OTUs	n_06563	OTU_831689	0.00260756	0.154555	0.529736
Steppe markers and OTUs	n_17750	OTU_244730	0.00260805	0.154566	0.529727
Steppe markers and OTUs	n_07342	OTU_897662	0.00260801	0.154566	0.529728
Steppe markers and OTUs	n_19640	OTU_160337	0.00260847	0.154566	0.52972
Steppe markers and OTUs	n_25642	OTU_1091610	0.00260845	0.154566	0.52972
Steppe markers and OTUs	n_20029	OTU_907061	0.00260839	0.154566	-0.529721
Steppe markers and OTUs	n_17382	OTU_58135	0.00260812	0.154566	-0.529726
Steppe markers and OTUs	n_09988	OTU_4360797	0.00260878	0.15457	0.529714
Steppe markers and OTUs	n_13772	OTU_105831	0.00260869	0.15457	-0.529716
Steppe markers and OTUs	n_23997	OTU_310573	0.00260919	0.154574	-0.529707
Steppe markers and OTUs	n_25658	OTU_1067631	0.00260921	0.154574	-0.529707
Steppe markers and OTUs	n_23996	OTU_142476	0.00260909	0.154574	0.529709
Steppe markers and OTUs	n_23992	OTU_257021	0.00260973	0.154598	-0.529698
Steppe markers and OTUs	n_09631	OTU_416246	0.00261011	0.154606	0.529691
Steppe markers and OTUs	n_06444	OTU_246303	0.00261002	0.154606	-0.529693
Steppe markers and OTUs	n_19824	OTU_112281	0.00261072	0.154635	0.529681
Steppe markers and OTUs	n_12087	OTU_592738	0.00261119	0.154656	0.529673
Steppe markers and OTUs	n_18898	OTU_4382176	0.00261149	0.154659	0.529667
Steppe markers and OTUs	n_23997	OTU_215053	0.00261141	0.154659	-0.529669
Steppe markers and OTUs	n_10866	OTU_209520	0.00261174	0.154667	0.529663
Steppe markers and OTUs	n_20029	OTU_888623	0.00261247	0.154691	-0.529651
Steppe markers and OTUs	n_20029	OTU_1002658	0.00261247	0.154691	-0.529651
Steppe markers and OTUs	n_06595	OTU_831689	0.0026125	0.154691	-0.52965
Steppe markers and OTUs	n_10760	OTU_831689	0.00261304	0.154715	0.529641
Steppe markers and OTUs	n_28082	OTU_567475	0.00261381	0.154754	-0.529627
Steppe markers and OTUs	n_14372	OTU_563945	0.0026146	0.154793	0.529614
Steppe markers and OTUs	n_30677	OTU_4296430	0.00261525	0.154806	-0.529603
Steppe markers and OTUs	n_06439	OTU_664498	0.0026153	0.154806	-0.529602
Steppe markers and OTUs	n_27081	OTU_279568	0.00261525	0.154806	0.529603
Steppe markers and OTUs	n_10718	OTU_209520	0.00261523	0.154806	0.529603
Steppe markers and OTUs	n_19824	OTU_941891	0.00261544	0.154807	-0.529599
Steppe markers and OTUs	n_17782	OTU_509090	0.00261571	0.154816	-0.529595
Steppe markers and OTUs	n_16313	OTU_1037138	0.00261585	0.154817	-0.529592
Steppe markers and OTUs	n_12089	OTU_907061	0.00261616	0.154829	0.529587
Steppe markers and OTUs	n_12920	OTU_850433	0.00261649	0.154833	-0.529581
Steppe markers and OTUs	n_12920	OTU_881936	0.00261649	0.154833	-0.529581
Steppe markers and OTUs	n_10868	OTU_209520	0.00261668	0.154838	0.529578
Steppe markers and OTUs	n_28084	OTU_4296430	0.00261709	0.154855	-0.529571
Steppe markers and OTUs	n_20441	OTU_567475	0.00261735	0.154863	-0.529566
Steppe markers and OTUs	n_07428	OTU_4406087	0.00261798	0.154893	0.529555
Steppe markers and OTUs	n_28082	OTU_113280	0.00261811	0.154893	-0.529553
Steppe markers and OTUs	n_12089	OTU_888623	0.00261879	0.154912	0.529542
Steppe markers and OTUs	n_12089	OTU_1002658	0.00261879	0.154912	0.529542
Steppe markers and OTUs	n_12093	OTU_831689	0.00261869	0.154912	0.529543
Steppe markers and OTUs	n_25453	OTU_160917	0.00261949	0.154935	-0.529529
Steppe markers and OTUs	n_39212	OTU_592738	0.00261953	0.154935	0.529529
Steppe markers and OTUs	n_09884	OTU_831689	0.00261945	0.154935	0.52953
Steppe markers and OTUs	n_21881	OTU_4296430	0.00261972	0.154939	-0.529525
Steppe markers and OTUs	n_14113	OTU_209520	0.00262047	0.154976	0.529513
Steppe markers and OTUs	n_18143	OTU_416246	0.00262104	0.154983	0.529503
Steppe markers and OTUs	n_20448	OTU_1067631	0.00262078	0.154983	-0.529507
Steppe markers and OTUs	n_07979	OTU_4382176	0.00262092	0.154983	0.529505
Steppe markers and OTUs	n_08179	OTU_567475	0.00262107	0.154983	-0.529502
Steppe markers and OTUs	n_05869	OTU_246303	0.00262122	0.154984	-0.5295
Steppe markers and OTUs	n_20029	OTU_1075653	0.00262161	0.155001	-0.529493
Steppe markers and OTUs	n_07840	OTU_592738	0.0026219	0.155003	0.529488
Steppe markers and OTUs	n_38796	OTU_901009	0.0026218	0.155003	-0.52949
Steppe markers and OTUs	n_24896	OTU_620856	0.00262316	0.155071	0.529466
Steppe markers and OTUs	n_07979	OTU_1027121	0.00262339	0.155077	-0.529462
Steppe markers and OTUs	n_14372	OTU_2248452	0.00262401	0.155105	-0.529452
Steppe markers and OTUs	n_13771	OTU_752021	0.0026241	0.155105	-0.52945
Steppe markers and OTUs	n_10874	OTU_831689	0.00262433	0.155111	0.529446
Steppe markers and OTUs	n_09629	OTU_209520	0.00262452	0.155115	0.529443
Steppe markers and OTUs	n_22068	OTU_209520	0.00262547	0.155164	0.529427
Steppe markers and OTUs	n_11928	OTU_4360797	0.00262706	0.1552	0.529399
Steppe markers and OTUs	n_24771	OTU_1043934	0.0026265	0.1552	-0.529409
Steppe markers and OTUs	n_21284	OTU_114313	0.00262688	0.1552	-0.529402
Steppe markers and OTUs	n_37575	OTU_592738	0.00262705	0.1552	0.5294
Steppe markers and OTUs	n_39369	OTU_592738	0.00262705	0.1552	0.5294
Steppe markers and OTUs	n_09860	OTU_592738	0.00262705	0.1552	0.5294
Steppe markers and OTUs	n_32392	OTU_592738	0.00262705	0.1552	0.5294
Steppe markers and OTUs	n_12089	OTU_1075653	0.00262673	0.1552	0.529405
Steppe markers and OTUs	n_38796	OTU_546650	0.00262756	0.155223	-0.529391
Steppe markers and OTUs	n_05869	OTU_208283	0.00262793	0.155238	-0.529384
Steppe markers and OTUs	n_13743	OTU_142476	0.00262805	0.155238	-0.529382
Steppe markers and OTUs	n_11937	OTU_831689	0.00262831	0.155246	0.529378
Steppe markers and OTUs	n_10857	OTU_209520	0.00262918	0.15529	0.529363
Steppe markers and OTUs	n_09309	OTU_4331302	0.00262987	0.155309	0.529351
Steppe markers and OTUs	n_09309	OTU_309523	0.00262987	0.155309	0.529351
Steppe markers and OTUs	n_12748	OTU_209520	0.00262964	0.155309	-0.529355
Steppe markers and OTUs	n_16245	OTU_1571542	0.00263163	0.15537	0.529321
Steppe markers and OTUs	n_34510	OTU_592738	0.00263142	0.15537	-0.529324
Steppe markers and OTUs	n_10710	OTU_831689	0.00263226	0.1554	0.52931
Steppe markers and OTUs	n_24217	OTU_4445326	0.00263258	0.155412	-0.529304
Steppe markers and OTUs	n_20280	OTU_578829	0.00263275	0.155414	-0.529302
Steppe markers and OTUs	n_20280	OTU_642892	0.00263286	0.155414	-0.5293
Steppe markers and OTUs	n_10844	OTU_831689	0.00263326	0.155431	0.529293
Steppe markers and OTUs	n_13743	OTU_1148142	0.00263435	0.155487	-0.529274
Steppe markers and OTUs	n_10859	OTU_3392207	0.00263469	0.155493	0.529268
Steppe markers and OTUs	n_25850	OTU_567475	0.00263461	0.155493	-0.52927
Steppe markers and OTUs	n_38796	OTU_4425895	0.00263541	0.155529	-0.529256
Steppe markers and OTUs	n_12089	OTU_1102974	0.00263553	0.155529	0.529254
Steppe markers and OTUs	n_05869	OTU_897662	0.00263584	0.155537	-0.529249
Steppe markers and OTUs	n_15654	OTU_1107096	0.00263591	0.155537	-0.529247
Steppe markers and OTUs	n_15062	OTU_4043610	0.00263651	0.155565	0.529237
Steppe markers and OTUs	n_13772	OTU_4346654	0.0026369	0.155581	0.52923
Steppe markers and OTUs	n_13771	OTU_4478850	0.00263804	0.155598	-0.529211
Steppe markers and OTUs	n_10859	OTU_2216489	0.00263754	0.155598	0.529219
Steppe markers and OTUs	n_01611	OTU_45591	0.002638	0.155598	-0.529212
Steppe markers and OTUs	n_20030	OTU_45591	0.00263746	0.155598	-0.529221
Steppe markers and OTUs	n_25639	OTU_558947	0.00263773	0.155598	-0.529216
Steppe markers and OTUs	n_13772	OTU_3124136	0.00263765	0.155598	-0.529218
Steppe markers and OTUs	n_12507	OTU_1531506	0.00263803	0.155598	-0.529211
Steppe markers and OTUs	n_19635	OTU_1111228	0.00263823	0.155602	0.529208
Steppe markers and OTUs	n_20031	OTU_1142263	0.00263841	0.155606	-0.529204
Steppe markers and OTUs	n_07342	OTU_3392207	0.00263866	0.155613	0.5292
Steppe markers and OTUs	n_38796	OTU_1107102	0.00263902	0.155627	-0.529194
Steppe markers and OTUs	n_18898	OTU_1027121	0.00263929	0.155636	-0.52919
Steppe markers and OTUs	n_25641	OTU_1102974	0.00263984	0.15564	-0.52918
Steppe markers and OTUs	n_34510	OTU_45591	0.00263973	0.15564	-0.529182
Steppe markers and OTUs	n_19640	OTU_377330	0.00263979	0.15564	-0.529181
Steppe markers and OTUs	n_10839	OTU_831689	0.0026398	0.15564	0.529181
Steppe markers and OTUs	n_02263	OTU_250794	0.00264071	0.155684	-0.529165
Steppe markers and OTUs	n_07342	OTU_2216489	0.00264083	0.155684	0.529163
Steppe markers and OTUs	n_25654	OTU_584900	0.00264149	0.155698	-0.529152
Steppe markers and OTUs	n_25654	OTU_3664442	0.00264149	0.155698	-0.529152
Steppe markers and OTUs	n_09488	OTU_4360797	0.00264128	0.155698	0.529156
Steppe markers and OTUs	n_20030	OTU_764037	0.00264156	0.155698	-0.529151
Steppe markers and OTUs	n_18392	OTU_208283	0.00264195	0.155713	0.529144
Steppe markers and OTUs	n_23015	OTU_4345221	0.00264246	0.155737	-0.529135
Steppe markers and OTUs	n_23996	OTU_547086	0.00264259	0.155737	-0.529133
Steppe markers and OTUs	n_18531	OTU_831689	0.00264324	0.155768	-0.529122
Steppe markers and OTUs	n_01611	OTU_764037	0.00264369	0.155787	-0.529114
Steppe markers and OTUs	n_10648	OTU_740378	0.00264417	0.155809	0.529106
Steppe markers and OTUs	n_37575	OTU_45591	0.00264497	0.15582	0.529092
Steppe markers and OTUs	n_39369	OTU_45591	0.00264497	0.15582	0.529092
Steppe markers and OTUs	n_09860	OTU_45591	0.00264497	0.15582	0.529092
Steppe markers and OTUs	n_32392	OTU_45591	0.00264497	0.15582	0.529092
Steppe markers and OTUs	n_04874	OTU_567475	0.00264479	0.15582	-0.529096
Steppe markers and OTUs	n_22097	OTU_904045	0.0026451	0.15582	-0.52909
Steppe markers and OTUs	n_06439	OTU_831328	0.0026453	0.155825	-0.529087
Steppe markers and OTUs	n_17380	OTU_584900	0.0026465	0.155868	-0.529066
Steppe markers and OTUs	n_17380	OTU_3664442	0.0026465	0.155868	-0.529066
Steppe markers and OTUs	n_07644	OTU_4360797	0.00264679	0.155868	-0.529061
Steppe markers and OTUs	n_20281	OTU_208283	0.00264688	0.155868	-0.52906
Steppe markers and OTUs	n_06957	OTU_208283	0.00264648	0.155868	-0.529067
Steppe markers and OTUs	n_29763	OTU_1000453	0.00264662	0.155868	-0.529064
Steppe markers and OTUs	n_29763	OTU_236636	0.00264686	0.155868	-0.52906
Steppe markers and OTUs	n_20029	OTU_1102974	0.00264703	0.15587	-0.529057
Steppe markers and OTUs	n_19640	OTU_901009	0.00264797	0.155918	0.529041
Steppe markers and OTUs	n_17563	OTU_1027121	0.00264817	0.155923	-0.529038
Steppe markers and OTUs	n_15062	OTU_4304697	0.0026485	0.155935	0.529032
Steppe markers and OTUs	n_38796	OTU_840569	0.00264913	0.155957	-0.529022
Steppe markers and OTUs	n_38796	OTU_1081618	0.00264913	0.155957	-0.529022
Steppe markers and OTUs	n_18531	OTU_955539	0.00265004	0.155996	-0.529006
Steppe markers and OTUs	n_16245	OTU_902248	0.00265015	0.155996	0.529004
Steppe markers and OTUs	n_10859	OTU_209520	0.00265001	0.155996	0.529006
Steppe markers and OTUs	n_22873	OTU_1571542	0.00265119	0.156004	-0.528986
Steppe markers and OTUs	n_23996	OTU_341927	0.00265079	0.156004	0.528993
Steppe markers and OTUs	n_07840	OTU_45591	0.00265126	0.156004	0.528985
Steppe markers and OTUs	n_07342	OTU_209520	0.00265091	0.156004	0.528991
Steppe markers and OTUs	n_25137	OTU_212239	0.00265151	0.156011	-0.528981
Steppe markers and OTUs	n_23015	OTU_3392207	0.00265177	0.15602	-0.528976
Steppe markers and OTUs	n_19635	OTU_856571	0.00265201	0.156026	0.528972
Steppe markers and OTUs	n_18392	OTU_327961	0.0026526	0.156054	-0.528962
Steppe markers and OTUs	n_30853	OTU_1037039	0.00265303	0.156072	-0.528955
Steppe markers and OTUs	n_21471	OTU_4345221	0.00265355	0.156095	-0.528946
Steppe markers and OTUs	n_22068	OTU_888623	0.00265404	0.156103	0.528938
Steppe markers and OTUs	n_22068	OTU_1002658	0.00265404	0.156103	0.528938
Steppe markers and OTUs	n_18459	OTU_500312	0.00265391	0.156103	0.52894
Steppe markers and OTUs	n_39212	OTU_45591	0.00265421	0.156105	0.528935
Steppe markers and OTUs	n_25137	OTU_4345221	0.00265448	0.156114	-0.52893
Steppe markers and OTUs	n_23464	OTU_45591	0.00265568	0.156178	-0.52891
Steppe markers and OTUs	n_21471	OTU_3392207	0.00265665	0.156228	-0.528893
Steppe markers and OTUs	n_20682	OTU_860475	0.00265712	0.156237	-0.528885
Steppe markers and OTUs	n_11720	OTU_831689	0.00265718	0.156237	-0.528884
Steppe markers and OTUs	n_28090	OTU_692785	0.00265699	0.156237	-0.528887
Steppe markers and OTUs	n_06072	OTU_513398	0.00265782	0.156246	0.528873
Steppe markers and OTUs	n_10711	OTU_513398	0.00265779	0.156246	0.528874
Steppe markers and OTUs	n_23992	OTU_664498	0.00265775	0.156246	0.528875
Steppe markers and OTUs	n_17576	OTU_1145649	0.00265754	0.156246	0.528878
Steppe markers and OTUs	n_17568	OTU_513398	0.00265819	0.156261	0.528867
Steppe markers and OTUs	n_10712	OTU_513398	0.00265832	0.156261	0.528865
Steppe markers and OTUs	n_14069	OTU_3372321	0.002659	0.156294	0.528853
Steppe markers and OTUs	n_21288	OTU_850433	0.00265972	0.156307	-0.528841
Steppe markers and OTUs	n_21288	OTU_881936	0.00265972	0.156307	-0.528841
Steppe markers and OTUs	n_02094	OTU_513398	0.00265958	0.156307	0.528843
Steppe markers and OTUs	n_05951	OTU_513398	0.00265955	0.156307	0.528844
Steppe markers and OTUs	n_17693	OTU_840063	0.00266009	0.156322	-0.528835
Steppe markers and OTUs	n_39053	OTU_513398	0.00266045	0.156336	0.528829
Steppe markers and OTUs	n_10707	OTU_513398	0.00266079	0.156349	0.528823
Steppe markers and OTUs	n_19824	OTU_493299	0.00266109	0.15636	0.528818
Steppe markers and OTUs	n_07192	OTU_513398	0.00266125	0.156362	0.528815
Steppe markers and OTUs	n_17956	OTU_513398	0.00266187	0.156381	-0.528805
Steppe markers and OTUs	n_11720	OTU_1142263	0.0026622	0.156381	-0.528799
Steppe markers and OTUs	n_10440	OTU_1102974	0.00266213	0.156381	0.5288
Steppe markers and OTUs	n_18143	OTU_860475	0.00266188	0.156381	0.528804
Steppe markers and OTUs	n_05208	OTU_831689	0.00266202	0.156381	0.528802
Steppe markers and OTUs	n_21315	OTU_513398	0.00266238	0.156385	-0.528796
Steppe markers and OTUs	n_22097	OTU_554377	0.00266277	0.156401	-0.528789
Steppe markers and OTUs	n_34066	OTU_513398	0.00266303	0.156409	0.528785
Steppe markers and OTUs	n_14372	OTU_844823	0.00266322	0.156413	0.528782
Steppe markers and OTUs	n_19824	OTU_872841	0.00266358	0.156427	0.528775
Steppe markers and OTUs	n_14105	OTU_513398	0.00266383	0.156434	0.528771
Steppe markers and OTUs	n_07428	OTU_567475	0.0026641	0.156443	0.528767
Steppe markers and OTUs	n_12748	OTU_888623	0.002665	0.156452	-0.528751
Steppe markers and OTUs	n_12748	OTU_1002658	0.002665	0.156452	-0.528751
Steppe markers and OTUs	n_00789	OTU_513398	0.00266517	0.156452	0.528748
Steppe markers and OTUs	n_12098	OTU_513398	0.00266446	0.156452	0.528761
Steppe markers and OTUs	n_09495	OTU_513398	0.00266488	0.156452	0.528753
Steppe markers and OTUs	n_12087	OTU_45591	0.00266476	0.156452	0.528756
Steppe markers and OTUs	n_11950	OTU_831689	0.00266524	0.156452	0.528747
Steppe markers and OTUs	n_19451	OTU_509259	0.00266497	0.156452	0.528752
Steppe markers and OTUs	n_21288	OTU_3135746	0.00266587	0.156475	0.528737
Steppe markers and OTUs	n_21288	OTU_1108632	0.00266587	0.156475	0.528737
Steppe markers and OTUs	n_17782	OTU_575549	0.00266631	0.156488	-0.528729
Steppe markers and OTUs	n_25136	OTU_4459349	0.00266633	0.156488	-0.528729
Steppe markers and OTUs	n_20029	OTU_592738	0.0026665	0.15649	-0.528726
Steppe markers and OTUs	n_01607	OTU_1105324	0.00266702	0.156514	0.528717
Steppe markers and OTUs	n_16245	OTU_904045	0.00266748	0.156534	-0.528709
Steppe markers and OTUs	n_15062	OTU_549833	0.00267544	0.156602	0.528574
Steppe markers and OTUs	n_15062	OTU_4480003	0.00267544	0.156602	0.528574
Steppe markers and OTUs	n_15062	OTU_104243	0.00267544	0.156602	0.528574
Steppe markers and OTUs	n_38796	OTU_267158	0.00268162	0.156602	-0.52847
Steppe markers and OTUs	n_38796	OTU_925892	0.00268162	0.156602	-0.52847
Steppe markers and OTUs	n_20283	OTU_584900	0.00268153	0.156602	-0.528471
Steppe markers and OTUs	n_20283	OTU_3664442	0.00268153	0.156602	-0.528471
Steppe markers and OTUs	n_27049	OTU_244730	0.00267925	0.156602	0.52851
Steppe markers and OTUs	n_19640	OTU_572643	0.00267145	0.156602	0.528642
Steppe markers and OTUs	n_15062	OTU_140988	0.00267544	0.156602	0.528574
Steppe markers and OTUs	n_27924	OTU_542933	0.00267772	0.156602	-0.528536
Steppe markers and OTUs	n_06439	OTU_257021	0.00267262	0.156602	0.528622
Steppe markers and OTUs	n_06649	OTU_113280	0.00267009	0.156602	-0.528665
Steppe markers and OTUs	n_23992	OTU_831328	0.00267861	0.156602	0.528521
Steppe markers and OTUs	n_21288	OTU_664332	0.00267373	0.156602	0.528603
Steppe markers and OTUs	n_15062	OTU_854818	0.00267544	0.156602	0.528574
Steppe markers and OTUs	n_21284	OTU_1113724	0.00267259	0.156602	-0.528623
Steppe markers and OTUs	n_37575	OTU_513398	0.00267535	0.156602	0.528576
Steppe markers and OTUs	n_39369	OTU_513398	0.00267535	0.156602	0.528576
Steppe markers and OTUs	n_09860	OTU_513398	0.00267535	0.156602	0.528576
Steppe markers and OTUs	n_09488	OTU_513398	0.00267303	0.156602	0.528615
Steppe markers and OTUs	n_34510	OTU_513398	0.00267644	0.156602	-0.528558
Steppe markers and OTUs	n_12087	OTU_513398	0.0026716	0.156602	0.52864
Steppe markers and OTUs	n_07644	OTU_513398	0.00267375	0.156602	-0.528603
Steppe markers and OTUs	n_39212	OTU_513398	0.00267353	0.156602	0.528607
Steppe markers and OTUs	n_07840	OTU_513398	0.00267409	0.156602	0.528597
Steppe markers and OTUs	n_32392	OTU_513398	0.00267535	0.156602	0.528576
Steppe markers and OTUs	n_09988	OTU_513398	0.0026691	0.156602	0.528682
Steppe markers and OTUs	n_10715	OTU_513398	0.00267944	0.156602	0.528507
Steppe markers and OTUs	n_21482	OTU_513398	0.00266917	0.156602	-0.528681
Steppe markers and OTUs	n_10865	OTU_513398	0.00266981	0.156602	0.52867
Steppe markers and OTUs	n_11950	OTU_513398	0.00268132	0.156602	0.528475
Steppe markers and OTUs	n_11928	OTU_513398	0.00267125	0.156602	0.528645
Steppe markers and OTUs	n_13743	OTU_341927	0.00267623	0.156602	-0.528561
Steppe markers and OTUs	n_07342	OTU_341927	0.00268139	0.156602	0.528474
Steppe markers and OTUs	n_10859	OTU_341927	0.00267817	0.156602	0.528528
Steppe markers and OTUs	n_08484	OTU_897662	0.0026689	0.156602	0.528685
Steppe markers and OTUs	n_11947	OTU_897662	0.00267125	0.156602	0.528645
Steppe markers and OTUs	n_07812	OTU_208283	0.00267957	0.156602	-0.528505
Steppe markers and OTUs	n_11720	OTU_955539	0.0026814	0.156602	-0.528474
Steppe markers and OTUs	n_10648	OTU_1148142	0.00267184	0.156602	-0.528635
Steppe markers and OTUs	n_17380	OTU_4304697	0.00267372	0.156602	-0.528604
Steppe markers and OTUs	n_05869	OTU_4304697	0.0026738	0.156602	-0.528602
Steppe markers and OTUs	n_21482	OTU_45591	0.00267938	0.156602	-0.528508
Steppe markers and OTUs	n_10865	OTU_45591	0.00267534	0.156602	0.528576
Steppe markers and OTUs	n_17230	OTU_1103748	0.00267771	0.156602	0.528536
Steppe markers and OTUs	n_20281	OTU_114313	0.00267199	0.156602	-0.528633
Steppe markers and OTUs	n_06957	OTU_114313	0.00267324	0.156602	-0.528612
Steppe markers and OTUs	n_07812	OTU_550204	0.00267411	0.156602	-0.528597
Steppe markers and OTUs	n_25639	OTU_2235037	0.002674	0.156602	-0.528599
Steppe markers and OTUs	n_19640	OTU_1097328	0.00267459	0.156602	-0.528589
Steppe markers and OTUs	n_15929	OTU_314567	0.0026814	0.156602	0.528474
Steppe markers and OTUs	n_12920	OTU_764037	0.00267939	0.156602	-0.528508
Steppe markers and OTUs	n_17230	OTU_515585	0.00267313	0.156602	0.528614
Steppe markers and OTUs	n_16245	OTU_311995	0.00267545	0.156602	-0.528574
Steppe markers and OTUs	n_09309	OTU_1106974	0.00267361	0.156602	0.528605
Steppe markers and OTUs	n_12089	OTU_592738	0.00267388	0.156602	0.528601
Steppe markers and OTUs	n_20281	OTU_592738	0.00267875	0.156602	-0.528519
Steppe markers and OTUs	n_06957	OTU_592738	0.00267986	0.156602	-0.5285
Steppe markers and OTUs	n_20031	OTU_831689	0.00266952	0.156602	-0.528675
Steppe markers and OTUs	n_10715	OTU_831689	0.00266902	0.156602	0.528683
Steppe markers and OTUs	n_09637	OTU_1107096	0.00267942	0.156602	-0.528507
Steppe markers and OTUs	n_19640	OTU_1107102	0.00268109	0.156602	0.528479
Steppe markers and OTUs	n_07812	OTU_642892	0.00267976	0.156602	-0.528501
Steppe markers and OTUs	n_17570	OTU_736196	0.00267799	0.156602	-0.528531
Steppe markers and OTUs	n_09637	OTU_225881	0.00267518	0.156602	0.528579
Steppe markers and OTUs	n_15929	OTU_4320436	0.00267138	0.156602	-0.528643
Steppe markers and OTUs	n_25136	OTU_785264	0.00267976	0.156602	-0.528501
Steppe markers and OTUs	n_14069	OTU_1142263	0.0026819	0.156611	-0.528465
Steppe markers and OTUs	n_07644	OTU_831689	0.00268222	0.156623	-0.52846
Steppe markers and OTUs	n_01607	OTU_156062	0.00268255	0.156635	0.528454
Steppe markers and OTUs	n_05208	OTU_513398	0.00268301	0.156655	0.528447
Steppe markers and OTUs	n_21288	OTU_351897	0.0026836	0.156682	0.528437
Steppe markers and OTUs	n_07428	OTU_557923	0.0026846	0.156698	0.52842
Steppe markers and OTUs	n_07428	OTU_1097562	0.0026846	0.156698	0.52842
Steppe markers and OTUs	n_19457	OTU_1088618	0.00268424	0.156698	-0.528426
Steppe markers and OTUs	n_21288	OTU_843244	0.00268445	0.156698	0.528422
Steppe markers and OTUs	n_18531	OTU_1075653	0.00268452	0.156698	-0.528421
Steppe markers and OTUs	n_09488	OTU_831689	0.0026841	0.156698	0.528428
Steppe markers and OTUs	n_38796	OTU_359626	0.00268477	0.1567	-0.528417
Steppe markers and OTUs	n_27081	OTU_843546	0.00268494	0.156703	-0.528414
Steppe markers and OTUs	n_18143	OTU_567475	0.00268521	0.156712	0.52841
Steppe markers and OTUs	n_25657	OTU_244730	0.00268598	0.156742	0.528397
Steppe markers and OTUs	n_20029	OTU_513398	0.00268598	0.156742	-0.528397
Steppe markers and OTUs	n_20679	OTU_997748	0.0026865	0.156765	-0.528388
Steppe markers and OTUs	n_04874	OTU_1111519	0.00268706	0.156791	-0.528378
Steppe markers and OTUs	n_10715	OTU_4360797	0.00268769	0.156821	0.528368
Steppe markers and OTUs	n_20682	OTU_711169	0.00268786	0.156824	-0.528365
Steppe markers and OTUs	n_25136	OTU_160908	0.00268806	0.156825	-0.528361
Steppe markers and OTUs	n_12089	OTU_513398	0.00268815	0.156825	0.52836
Steppe markers and OTUs	n_23996	OTU_518198	0.00268826	0.156825	0.528358
Steppe markers and OTUs	n_20278	OTU_113280	0.0026886	0.156838	-0.528352
Steppe markers and OTUs	n_17566	OTU_113280	0.00268933	0.156852	0.52834
Steppe markers and OTUs	n_25852	OTU_45591	0.00268928	0.156852	-0.528341
Steppe markers and OTUs	n_25657	OTU_510276	0.00268928	0.156852	-0.528341
Steppe markers and OTUs	n_11928	OTU_831689	0.00268909	0.156852	0.528344
Steppe markers and OTUs	n_20281	OTU_209520	0.00268945	0.156852	-0.528338
Steppe markers and OTUs	n_27081	OTU_416246	0.00268998	0.156856	0.528329
Steppe markers and OTUs	n_24622	OTU_212239	0.00268969	0.156856	-0.528334
Steppe markers and OTUs	n_17036	OTU_856571	0.00269013	0.156856	0.528327
Steppe markers and OTUs	n_23439	OTU_920257	0.00268978	0.156856	-0.528332
Steppe markers and OTUs	n_06957	OTU_209520	0.00269006	0.156856	-0.528328
Steppe markers and OTUs	n_17570	OTU_160082	0.00269028	0.156857	-0.528324
Steppe markers and OTUs	n_22097	OTU_831328	0.00269045	0.15686	-0.528321
Steppe markers and OTUs	n_18531	OTU_216773	0.00269074	0.15687	-0.528316
Steppe markers and OTUs	n_04874	OTU_813272	0.00269162	0.1569	-0.528301
Steppe markers and OTUs	n_04874	OTU_817736	0.00269162	0.1569	-0.528301
Steppe markers and OTUs	n_04874	OTU_794310	0.00269162	0.1569	-0.528301
Steppe markers and OTUs	n_17947	OTU_897662	0.00269174	0.1569	-0.5283
Steppe markers and OTUs	n_18531	OTU_1142263	0.0026929	0.156938	-0.52828
Steppe markers and OTUs	n_13771	OTU_4467026	0.00269276	0.156938	-0.528282
Steppe markers and OTUs	n_07812	OTU_1000453	0.00269314	0.156938	-0.528276
Steppe markers and OTUs	n_18143	OTU_898917	0.00269354	0.156954	0.528269
Steppe markers and OTUs	n_13079	OTU_953444	0.00269436	0.156995	-0.528255
Steppe markers and OTUs	n_24622	OTU_4345221	0.00269453	0.156998	-0.528253
Steppe markers and OTUs	n_09988	OTU_831689	0.00269577	0.157063	0.528232
Steppe markers and OTUs	n_11229	OTU_584900	0.00269727	0.157117	-0.528207
Steppe markers and OTUs	n_11229	OTU_3664442	0.00269727	0.157117	-0.528207
Steppe markers and OTUs	n_12920	OTU_664332	0.00269732	0.157117	0.528206
Steppe markers and OTUs	n_21920	OTU_4375913	0.00269705	0.157117	-0.52821
Steppe markers and OTUs	n_07127	OTU_208283	0.00269722	0.157117	-0.528208
Steppe markers and OTUs	n_10839	OTU_513398	0.00269765	0.157126	0.5282
Steppe markers and OTUs	n_18392	OTU_875401	0.00269771	0.157126	0.528199
Steppe markers and OTUs	n_25759	OTU_45591	0.00269884	0.157185	-0.52818
Steppe markers and OTUs	n_11950	OTU_4360797	0.00270022	0.157258	0.528157
Steppe markers and OTUs	n_18689	OTU_250637	0.00270068	0.157261	0.528149
Steppe markers and OTUs	n_25137	OTU_1102974	0.00270044	0.157261	-0.528153
Steppe markers and OTUs	n_19635	OTU_840300	0.0027007	0.157261	-0.528149
Steppe markers and OTUs	n_15491	OTU_587631	0.00270077	0.157261	-0.528148
Steppe markers and OTUs	n_21288	OTU_507172	0.00270107	0.157271	0.528143
Steppe markers and OTUs	n_24210	OTU_212239	0.00270125	0.157275	-0.52814
Steppe markers and OTUs	n_15062	OTU_3488180	0.00270152	0.157277	0.528135
Steppe markers and OTUs	n_07127	OTU_509259	0.00270153	0.157277	0.528135
Steppe markers and OTUs	n_21471	OTU_545997	0.00270184	0.157288	0.52813
Steppe markers and OTUs	n_10844	OTU_513398	0.00270319	0.157356	0.528107
Steppe markers and OTUs	n_17566	OTU_4304697	0.00270326	0.157356	0.528106
Steppe markers and OTUs	n_38796	OTU_1102956	0.00270349	0.157362	-0.528102
Steppe markers and OTUs	n_12920	OTU_3135746	0.0027041	0.15737	0.528092
Steppe markers and OTUs	n_12920	OTU_1108632	0.0027041	0.15737	0.528092
Steppe markers and OTUs	n_10710	OTU_513398	0.00270411	0.15737	0.528092
Steppe markers and OTUs	n_20682	OTU_141698	0.00270375	0.15737	-0.528098
Steppe markers and OTUs	n_38796	OTU_771297	0.0027044	0.15738	-0.528087
Steppe markers and OTUs	n_17693	OTU_1613392	0.00270471	0.15739	-0.528082
Steppe markers and OTUs	n_34510	OTU_1102974	0.00270569	0.15744	-0.528065
Steppe markers and OTUs	n_08484	OTU_209520	0.00270606	0.157455	0.528059
Steppe markers and OTUs	n_30675	OTU_156062	0.0027064	0.15746	-0.528053
Steppe markers and OTUs	n_06563	OTU_897662	0.00270637	0.15746	0.528054
Steppe markers and OTUs	n_24210	OTU_4345221	0.00270667	0.157468	-0.528049
Steppe markers and OTUs	n_12748	OTU_208283	0.00270701	0.157481	-0.528043
Steppe markers and OTUs	n_07812	OTU_848824	0.00270827	0.15752	-0.528022
Steppe markers and OTUs	n_11937	OTU_513398	0.00270787	0.15752	0.528029
Steppe markers and OTUs	n_20031	OTU_955539	0.0027081	0.15752	-0.528025
Steppe markers and OTUs	n_00789	OTU_45591	0.00270828	0.15752	0.528022
Steppe markers and OTUs	n_11947	OTU_209520	0.00270822	0.15752	0.528023
Steppe markers and OTUs	n_18143	OTU_955539	0.00270925	0.157569	0.528006
Steppe markers and OTUs	n_20676	OTU_87984	0.00270951	0.157577	-0.528001
Steppe markers and OTUs	n_15062	OTU_565608	0.00270988	0.157584	-0.527995
Steppe markers and OTUs	n_11720	OTU_1075653	0.00270988	0.157584	-0.527995
Steppe markers and OTUs	n_06957	OTU_4304697	0.00271023	0.15759	-0.527989
Steppe markers and OTUs	n_17566	OTU_315986	0.00271017	0.15759	-0.52799
Steppe markers and OTUs	n_23997	OTU_335558	0.00271042	0.157594	-0.527986
Steppe markers and OTUs	n_20281	OTU_4304697	0.00271097	0.157618	-0.527977
Steppe markers and OTUs	n_05208	OTU_4360797	0.00271123	0.157626	0.527973
Steppe markers and OTUs	n_09495	OTU_831689	0.0027118	0.157653	0.527963
Steppe markers and OTUs	n_10874	OTU_513398	0.00271198	0.157655	0.52796
Steppe markers and OTUs	n_37575	OTU_1102974	0.00271351	0.157702	0.527934
Steppe markers and OTUs	n_39369	OTU_1102974	0.00271351	0.157702	0.527934
Steppe markers and OTUs	n_09860	OTU_1102974	0.00271351	0.157702	0.527934
Steppe markers and OTUs	n_32392	OTU_1102974	0.00271351	0.157702	0.527934
Steppe markers and OTUs	n_22068	OTU_208283	0.00271371	0.157702	0.527931
Steppe markers and OTUs	n_23464	OTU_764037	0.00271343	0.157702	-0.527936
Steppe markers and OTUs	n_25137	OTU_311995	0.00271376	0.157702	-0.52793
Steppe markers and OTUs	n_12098	OTU_831689	0.00271371	0.157702	0.527931
Steppe markers and OTUs	n_12920	OTU_843244	0.00271408	0.157713	0.527925
Steppe markers and OTUs	n_24622	OTU_1102974	0.00271493	0.157756	-0.527911
Steppe markers and OTUs	n_23015	OTU_545997	0.00271535	0.157773	0.527904
Steppe markers and OTUs	n_14105	OTU_831689	0.00271667	0.157843	0.527882
Steppe markers and OTUs	n_25136	OTU_244730	0.00272041	0.157873	0.527819
Steppe markers and OTUs	n_17947	OTU_113715	0.00272148	0.157873	-0.527802
Steppe markers and OTUs	n_08484	OTU_113715	0.00271984	0.157873	0.527829
Steppe markers and OTUs	n_11947	OTU_113715	0.00271994	0.157873	0.527827
Steppe markers and OTUs	n_28196	OTU_113280	0.00272233	0.157873	0.527787
Steppe markers and OTUs	n_37134	OTU_113280	0.00272233	0.157873	0.527787
Steppe markers and OTUs	n_30059	OTU_113280	0.00272233	0.157873	0.527787
Steppe markers and OTUs	n_40212	OTU_113280	0.00272233	0.157873	0.527787
Steppe markers and OTUs	n_06425	OTU_113280	0.00272233	0.157873	0.527787
Steppe markers and OTUs	n_34083	OTU_113280	0.00272233	0.157873	0.527787
Steppe markers and OTUs	n_02726	OTU_113280	0.00272233	0.157873	0.527787
Steppe markers and OTUs	n_27993	OTU_113280	0.00272233	0.157873	0.527787
Steppe markers and OTUs	n_37584	OTU_113280	0.00272233	0.157873	0.527787
Steppe markers and OTUs	n_36761	OTU_113280	0.00272233	0.157873	0.527787
Steppe markers and OTUs	n_34992	OTU_113280	0.00272233	0.157873	0.527787
Steppe markers and OTUs	n_40398	OTU_113280	0.00272233	0.157873	0.527787
Steppe markers and OTUs	n_33097	OTU_113280	0.00272233	0.157873	0.527787
Steppe markers and OTUs	n_28134	OTU_113280	0.00272233	0.157873	0.527787
Steppe markers and OTUs	n_33111	OTU_113280	0.00272233	0.157873	0.527787
Steppe markers and OTUs	n_32859	OTU_113280	0.00272233	0.157873	0.527787
Steppe markers and OTUs	n_40034	OTU_113280	0.00272233	0.157873	0.527787
Steppe markers and OTUs	n_40715	OTU_113280	0.00272233	0.157873	0.527787
Steppe markers and OTUs	n_08857	OTU_225345	0.00272164	0.157873	0.527799
Steppe markers and OTUs	n_20281	OTU_1113724	0.00271831	0.157873	-0.527854
Steppe markers and OTUs	n_06957	OTU_1113724	0.00271957	0.157873	-0.527833
Steppe markers and OTUs	n_09884	OTU_513398	0.0027175	0.157873	0.527868
Steppe markers and OTUs	n_12093	OTU_513398	0.00271841	0.157873	0.527853
Steppe markers and OTUs	n_01611	OTU_216773	0.00272253	0.157873	-0.527784
Steppe markers and OTUs	n_20030	OTU_216773	0.00272159	0.157873	-0.5278
Steppe markers and OTUs	n_07840	OTU_1102974	0.00272287	0.157873	0.527778
Steppe markers and OTUs	n_24210	OTU_1102974	0.00271932	0.157873	-0.527838
Steppe markers and OTUs	n_06595	OTU_897662	0.00271842	0.157873	-0.527852
Steppe markers and OTUs	n_10760	OTU_897662	0.00271971	0.157873	0.527831
Steppe markers and OTUs	n_22097	OTU_560883	0.00272284	0.157873	0.527779
Steppe markers and OTUs	n_03772	OTU_323111	0.00271939	0.157873	-0.527836
Steppe markers and OTUs	n_28084	OTU_45591	0.00271996	0.157873	-0.527827
Steppe markers and OTUs	n_30677	OTU_45591	0.00271928	0.157873	-0.527838
Steppe markers and OTUs	n_21881	OTU_45591	0.00272095	0.157873	-0.52781
Steppe markers and OTUs	n_24217	OTU_113872	0.00272261	0.157873	-0.527783
Steppe markers and OTUs	n_17422	OTU_2248452	0.00272061	0.157873	0.527816
Steppe markers and OTUs	n_21288	OTU_764037	0.0027222	0.157873	-0.52779
Steppe markers and OTUs	n_07127	OTU_240845	0.0027228	0.157873	0.527779
Steppe markers and OTUs	n_20679	OTU_720513	0.00272208	0.157873	-0.527791
Steppe markers and OTUs	n_34066	OTU_831689	0.00272078	0.157873	0.527813
Steppe markers and OTUs	n_27924	OTU_4320436	0.00272086	0.157873	0.527812
Steppe markers and OTUs	n_23439	OTU_1037039	0.00271817	0.157873	0.527857
Steppe markers and OTUs	n_06563	OTU_113715	0.00272325	0.157884	0.527772
Steppe markers and OTUs	n_17576	OTU_829266	0.00272332	0.157884	-0.527771
Steppe markers and OTUs	n_21315	OTU_831689	0.0027244	0.15794	-0.527753
Steppe markers and OTUs	n_06595	OTU_113715	0.00272508	0.157962	-0.527741
Steppe markers and OTUs	n_10760	OTU_113715	0.0027253	0.157962	0.527738
Steppe markers and OTUs	n_07342	OTU_113715	0.0027254	0.157962	0.527736
Steppe markers and OTUs	n_23997	OTU_1037138	0.00272528	0.157962	0.527738
Steppe markers and OTUs	n_05869	OTU_209520	0.00272508	0.157962	-0.527741
Steppe markers and OTUs	n_10859	OTU_113715	0.00272566	0.157965	0.527732
Steppe markers and OTUs	n_10760	OTU_513398	0.00272573	0.157965	0.527731
Steppe markers and OTUs	n_15929	OTU_554377	0.00272581	0.157965	0.527729
Steppe markers and OTUs	n_06595	OTU_513398	0.00272648	0.157996	-0.527718
Steppe markers and OTUs	n_33108	OTU_113280	0.00272665	0.157999	0.527715
Steppe markers and OTUs	n_39212	OTU_1102974	0.00272725	0.158007	0.527705
Steppe markers and OTUs	n_09637	OTU_1105174	0.00272709	0.158007	0.527708
Steppe markers and OTUs	n_17422	OTU_511933	0.00272728	0.158007	-0.527705
Steppe markers and OTUs	n_17947	OTU_209520	0.00272708	0.158007	-0.527708
Steppe markers and OTUs	n_17956	OTU_831689	0.00272741	0.158007	-0.527703
Steppe markers and OTUs	n_12093	OTU_113715	0.00272767	0.158015	0.527698
Steppe markers and OTUs	n_09884	OTU_113715	0.002728	0.158027	0.527693
Steppe markers and OTUs	n_20030	OTU_567475	0.00272834	0.158039	-0.527687
Steppe markers and OTUs	n_01611	OTU_567475	0.00272874	0.158056	-0.527681
Steppe markers and OTUs	n_25639	OTU_4385111	0.00272933	0.158083	-0.527671
Steppe markers and OTUs	n_10874	OTU_113715	0.00273025	0.158122	0.527656
Steppe markers and OTUs	n_17424	OTU_620856	0.00273024	0.158122	-0.527656
Steppe markers and OTUs	n_34510	OTU_554674	0.00273053	0.158131	0.527651
Steppe markers and OTUs	n_07812	OTU_1050245	0.002731	0.158144	-0.527643
Steppe markers and OTUs	n_06439	OTU_4296430	0.00273089	0.158144	-0.527645
Steppe markers and OTUs	n_13771	OTU_2248452	0.00273153	0.158158	0.527634
Steppe markers and OTUs	n_20031	OTU_1075653	0.00273162	0.158158	-0.527633
Steppe markers and OTUs	n_07192	OTU_831689	0.00273144	0.158158	0.527636
Steppe markers and OTUs	n_17382	OTU_897882	0.00273195	0.15817	-0.527627
Steppe markers and OTUs	n_11937	OTU_113715	0.00273218	0.158176	0.527624
Steppe markers and OTUs	n_30675	OTU_895220	0.00273267	0.158198	-0.527615
Steppe markers and OTUs	n_12093	OTU_897662	0.00273291	0.158199	0.527611
Steppe markers and OTUs	n_06439	OTU_895220	0.00273295	0.158199	-0.527611
Steppe markers and OTUs	n_17230	OTU_4425895	0.00273343	0.15822	0.527603
Steppe markers and OTUs	n_06563	OTU_513398	0.00273386	0.158238	0.527595
Steppe markers and OTUs	n_10710	OTU_113715	0.00273417	0.158249	0.52759
Steppe markers and OTUs	n_10857	OTU_113715	0.00273461	0.158251	0.527583
Steppe markers and OTUs	n_10844	OTU_113715	0.00273469	0.158251	0.527582
Steppe markers and OTUs	n_09884	OTU_897662	0.00273464	0.158251	0.527582
Steppe markers and OTUs	n_10707	OTU_831689	0.00273471	0.158251	0.527582
Steppe markers and OTUs	n_17424	OTU_223622	0.00273483	0.158251	-0.527579
Steppe markers and OTUs	n_15654	OTU_1045649	0.002736	0.158311	0.52756
Steppe markers and OTUs	n_24771	OTU_548157	0.00273696	0.15836	0.527544
Steppe markers and OTUs	n_09629	OTU_113715	0.00273752	0.158371	0.527535
Steppe markers and OTUs	n_25850	OTU_416246	0.00273741	0.158371	-0.527537
Steppe markers and OTUs	n_23992	OTU_844823	0.00273734	0.158371	-0.527538
Steppe markers and OTUs	n_10839	OTU_113715	0.00273818	0.158394	0.527524
Steppe markers and OTUs	n_20286	OTU_1097328	0.00273809	0.158394	-0.527525
Steppe markers and OTUs	n_15491	OTU_1067631	0.00273929	0.158445	-0.527505
Steppe markers and OTUs	n_12920	OTU_351897	0.00273923	0.158445	0.527506
Steppe markers and OTUs	n_17380	OTU_4043610	0.00273978	0.158466	-0.527497
Steppe markers and OTUs	n_14113	OTU_113715	0.00274042	0.158476	0.527487
Steppe markers and OTUs	n_09631	OTU_136684	0.00274085	0.158476	0.52748
Steppe markers and OTUs	n_17033	OTU_1613392	0.00274061	0.158476	0.527483
Steppe markers and OTUs	n_09631	OTU_5446	0.00274085	0.158476	0.52748
Steppe markers and OTUs	n_17693	OTU_843244	0.00274095	0.158476	-0.527478
Steppe markers and OTUs	n_18459	OTU_2235037	0.00274071	0.158476	0.527482
Steppe markers and OTUs	n_21284	OTU_1075653	0.00274023	0.158476	-0.52749
Steppe markers and OTUs	n_06563	OTU_209520	0.0027406	0.158476	0.527484
Steppe markers and OTUs	n_05869	OTU_592738	0.00274128	0.158488	-0.527473
Steppe markers and OTUs	n_23464	OTU_567475	0.00274209	0.158528	-0.527459
Steppe markers and OTUs	n_05869	OTU_114313	0.00274226	0.15853	-0.527456
Steppe markers and OTUs	n_12087	OTU_1102974	0.00274293	0.158562	0.527445
Steppe markers and OTUs	n_10868	OTU_113715	0.00274351	0.158588	0.527436
Steppe markers and OTUs	n_17947	OTU_513398	0.00274374	0.158595	-0.527432
Steppe markers and OTUs	n_10718	OTU_113715	0.0027448	0.158634	0.527414
Steppe markers and OTUs	n_21284	OTU_513398	0.00274474	0.158634	-0.527415
Steppe markers and OTUs	n_19451	OTU_563945	0.00274474	0.158634	0.527415
Steppe markers and OTUs	n_02094	OTU_831689	0.00274495	0.158634	0.527412
Steppe markers and OTUs	n_24834	OTU_1037138	0.00274505	0.158634	-0.52741
Steppe markers and OTUs	n_05951	OTU_831689	0.0027452	0.158636	0.527408
Steppe markers and OTUs	n_10874	OTU_897662	0.00274563	0.158654	0.527401
Steppe markers and OTUs	n_07127	OTU_550204	0.00274651	0.158697	-0.527386
Steppe markers and OTUs	n_15491	OTU_208283	0.00274692	0.15871	-0.527379
Steppe markers and OTUs	n_17568	OTU_4393042	0.00274709	0.15871	-0.527376
Steppe markers and OTUs	n_37575	OTU_554674	0.00274748	0.15871	-0.52737
Steppe markers and OTUs	n_39369	OTU_554674	0.00274748	0.15871	-0.52737
Steppe markers and OTUs	n_09860	OTU_554674	0.00274748	0.15871	-0.52737
Steppe markers and OTUs	n_32392	OTU_554674	0.00274748	0.15871	-0.52737
Steppe markers and OTUs	n_11720	OTU_216773	0.002748	0.158733	-0.527361
Steppe markers and OTUs	n_10866	OTU_113715	0.00274819	0.158737	0.527358
Steppe markers and OTUs	n_38796	OTU_1103748	0.00274843	0.158744	-0.527354
Steppe markers and OTUs	n_30675	OTU_279872	0.00274953	0.158794	-0.527336
Steppe markers and OTUs	n_07127	OTU_642892	0.00274955	0.158794	-0.527336
Steppe markers and OTUs	n_17033	OTU_840063	0.00274997	0.158811	0.527329
Steppe markers and OTUs	n_05208	OTU_113715	0.00275106	0.158867	0.527311
Steppe markers and OTUs	n_06595	OTU_209520	0.00275177	0.158901	-0.527299
Steppe markers and OTUs	n_24623	OTU_156062	0.00275263	0.15891	-0.527285
Steppe markers and OTUs	n_18143	OTU_136684	0.0027522	0.15891	0.527292
Steppe markers and OTUs	n_18143	OTU_5446	0.0027522	0.15891	0.527292
Steppe markers and OTUs	n_20031	OTU_142476	0.00275266	0.15891	-0.527284
Steppe markers and OTUs	n_13771	OTU_335558	0.00275268	0.15891	-0.527284
Steppe markers and OTUs	n_21309	OTU_1037039	0.00275268	0.15891	0.527284
Steppe markers and OTUs	n_11950	OTU_113715	0.00275303	0.158916	0.527278
Steppe markers and OTUs	n_10760	OTU_209520	0.00275297	0.158916	0.527279
Steppe markers and OTUs	n_20030	OTU_893200	0.00275336	0.158917	-0.527273
Steppe markers and OTUs	n_23464	OTU_216773	0.00275326	0.158917	-0.527274
Steppe markers and OTUs	n_09631	OTU_897662	0.00275342	0.158917	0.527272
Steppe markers and OTUs	n_25453	OTU_225345	0.00275368	0.158925	-0.527267
Steppe markers and OTUs	n_11937	OTU_897662	0.00275438	0.158939	0.527256
Steppe markers and OTUs	n_19640	OTU_203878	0.00275442	0.158939	0.527255
Steppe markers and OTUs	n_24622	OTU_311995	0.00275418	0.158939	-0.527259
Steppe markers and OTUs	n_01607	OTU_579369	0.00275414	0.158939	-0.52726
Steppe markers and OTUs	n_15062	OTU_557456	0.00275533	0.158958	0.52724
Steppe markers and OTUs	n_10715	OTU_113715	0.00275538	0.158958	0.527239
Steppe markers and OTUs	n_01611	OTU_893200	0.00275536	0.158958	-0.52724
Steppe markers and OTUs	n_22097	OTU_269558	0.00275507	0.158958	-0.527245
Steppe markers and OTUs	n_22068	OTU_831689	0.00275505	0.158958	0.527245
Steppe markers and OTUs	n_21284	OTU_888623	0.00275592	0.158968	-0.527231
Steppe markers and OTUs	n_21284	OTU_1002658	0.00275592	0.158968	-0.527231
Steppe markers and OTUs	n_13743	OTU_518198	0.00275573	0.158968	-0.527234
Steppe markers and OTUs	n_17563	OTU_1145649	0.00275624	0.15898	0.527225
Steppe markers and OTUs	n_10648	OTU_3488180	0.00275767	0.159055	-0.527202
Steppe markers and OTUs	n_26802	OTU_4360797	0.00275786	0.159058	-0.527199
Steppe markers and OTUs	n_38796	OTU_3740257	0.00275812	0.159066	-0.527194
Steppe markers and OTUs	n_09309	OTU_1043934	0.00275849	0.159073	-0.527188
Steppe markers and OTUs	n_10865	OTU_1102974	0.00275861	0.159073	0.527186
Steppe markers and OTUs	n_39053	OTU_45591	0.00275856	0.159073	0.527187
Steppe markers and OTUs	n_11947	OTU_513398	0.00275955	0.159118	0.527171
Steppe markers and OTUs	n_09309	OTU_1102974	0.00275964	0.159118	0.527169
Steppe markers and OTUs	n_18689	OTU_771297	0.00276022	0.159144	0.52716
Steppe markers and OTUs	n_13772	OTU_240845	0.00276097	0.15918	-0.527147
Steppe markers and OTUs	n_08484	OTU_513398	0.00276153	0.159184	0.527138
Steppe markers and OTUs	n_18898	OTU_1145649	0.00276142	0.159184	0.52714
Steppe markers and OTUs	n_10712	OTU_831689	0.00276132	0.159184	0.527142
Steppe markers and OTUs	n_12920	OTU_507172	0.00276135	0.159184	0.527141
Steppe markers and OTUs	n_24771	OTU_1088618	0.00276178	0.159191	0.527134
Steppe markers and OTUs	n_10710	OTU_897662	0.00276292	0.159249	0.527115
Steppe markers and OTUs	n_23992	OTU_895220	0.00276302	0.159249	0.527114
Steppe markers and OTUs	n_38796	OTU_897882	0.00276329	0.159257	-0.527109
Steppe markers and OTUs	n_07644	OTU_113715	0.00276379	0.159274	-0.527101
Steppe markers and OTUs	n_12748	OTU_831689	0.00276384	0.159274	-0.5271
Steppe markers and OTUs	n_08167	OTU_113715	0.0027644	0.159292	0.527091
Steppe markers and OTUs	n_20448	OTU_1088618	0.00276439	0.159292	-0.527091
Steppe markers and OTUs	n_21482	OTU_1102974	0.0027646	0.159296	-0.527088
Steppe markers and OTUs	n_09488	OTU_113715	0.00276502	0.159302	0.527081
Steppe markers and OTUs	n_10844	OTU_897662	0.00276507	0.159302	0.52708
Steppe markers and OTUs	n_23992	OTU_4296430	0.00276504	0.159302	0.52708
Steppe markers and OTUs	n_12093	OTU_209520	0.00276523	0.159304	0.527077
Steppe markers and OTUs	n_24210	OTU_311995	0.00276642	0.159366	-0.527058
Steppe markers and OTUs	n_23461	OTU_1067631	0.0027667	0.159375	-0.527053
Steppe markers and OTUs	n_09884	OTU_209520	0.00276685	0.159376	0.527051
Steppe markers and OTUs	n_17566	OTU_584900	0.00276749	0.159384	0.52704
Steppe markers and OTUs	n_17566	OTU_3664442	0.00276749	0.159384	0.52704
Steppe markers and OTUs	n_11928	OTU_113715	0.00276829	0.159384	0.527027
Steppe markers and OTUs	n_28090	OTU_850433	0.00276818	0.159384	-0.527029
Steppe markers and OTUs	n_28090	OTU_881936	0.00276818	0.159384	-0.527029
Steppe markers and OTUs	n_14372	OTU_4478850	0.00276739	0.159384	0.527042
Steppe markers and OTUs	n_25135	OTU_4360797	0.00276796	0.159384	-0.527032
Steppe markers and OTUs	n_07840	OTU_554674	0.00276779	0.159384	-0.527035
Steppe markers and OTUs	n_17422	OTU_664498	0.00276836	0.159384	-0.527026
Steppe markers and OTUs	n_21881	OTU_554377	0.00276815	0.159384	-0.527029
Steppe markers and OTUs	n_25852	OTU_567475	0.00276765	0.159384	-0.527038
Steppe markers and OTUs	n_19635	OTU_105831	0.00276927	0.159429	0.527011
Steppe markers and OTUs	n_15062	OTU_158408	0.00276943	0.159431	-0.527008
Steppe markers and OTUs	n_14069	OTU_279872	0.00276978	0.159444	-0.527003
Steppe markers and OTUs	n_28084	OTU_554377	0.00277003	0.159452	-0.526998
Steppe markers and OTUs	n_07979	OTU_1145649	0.00277075	0.159486	0.526987
Steppe markers and OTUs	n_13772	OTU_245112	0.00277124	0.159506	-0.526979
Steppe markers and OTUs	n_30677	OTU_554377	0.00277136	0.159506	-0.526977
Steppe markers and OTUs	n_29763	OTU_448806	0.00277157	0.159511	0.526973
Steppe markers and OTUs	n_07979	OTU_865342	0.00277182	0.159519	-0.526969
Steppe markers and OTUs	n_09988	OTU_113715	0.00277273	0.159564	0.526954
Steppe markers and OTUs	n_07812	OTU_979101	0.00277367	0.159606	-0.526939
Steppe markers and OTUs	n_07979	OTU_143991	0.00277378	0.159606	-0.526937
Steppe markers and OTUs	n_21920	OTU_997748	0.00277384	0.159606	-0.526936
Steppe markers and OTUs	n_10557	OTU_113715	0.00277491	0.159614	0.526918
Steppe markers and OTUs	n_15929	OTU_1043934	0.00277493	0.159614	-0.526918
Steppe markers and OTUs	n_08179	OTU_416246	0.0027751	0.159614	-0.526915
Steppe markers and OTUs	n_17422	OTU_141981	0.00277501	0.159614	-0.526917
Steppe markers and OTUs	n_09631	OTU_907061	0.00277455	0.159614	0.526924
Steppe markers and OTUs	n_10648	OTU_567475	0.00277491	0.159614	-0.526918
Steppe markers and OTUs	n_25759	OTU_567475	0.00277497	0.159614	-0.526917
Steppe markers and OTUs	n_06072	OTU_831689	0.00277495	0.159614	0.526918
Steppe markers and OTUs	n_16245	OTU_807954	0.00277454	0.159614	-0.526924
Steppe markers and OTUs	n_24834	OTU_160979	0.00277552	0.159631	-0.526908
Steppe markers and OTUs	n_24623	OTU_895220	0.00277619	0.159662	-0.526897
Steppe markers and OTUs	n_14372	OTU_752021	0.00277647	0.159671	0.526893
Steppe markers and OTUs	n_10711	OTU_831689	0.00277662	0.159673	0.52689
Steppe markers and OTUs	n_22097	OTU_4296430	0.00277717	0.15969	-0.526881
Steppe markers and OTUs	n_39212	OTU_554674	0.00277729	0.15969	-0.526879
Steppe markers and OTUs	n_10874	OTU_209520	0.00277708	0.15969	0.526883
Steppe markers and OTUs	n_12687	OTU_4320436	0.00277744	0.159691	0.526877
Steppe markers and OTUs	n_10839	OTU_897662	0.00277885	0.159765	0.526854
Steppe markers and OTUs	n_19641	OTU_671285	0.002779	0.159766	-0.526851
Steppe markers and OTUs	n_18392	OTU_1107650	0.00277936	0.15978	0.526845
Steppe markers and OTUs	n_21288	OTU_926513	0.00277966	0.15979	0.526841
Steppe markers and OTUs	n_22097	OTU_45591	0.00277988	0.159796	-0.526837
Steppe markers and OTUs	n_07127	OTU_1000453	0.00278018	0.159798	-0.526832
Steppe markers and OTUs	n_15654	OTU_225881	0.00278012	0.159798	0.526833
Steppe markers and OTUs	n_25658	OTU_1088618	0.00278033	0.1598	-0.52683
Steppe markers and OTUs	n_20286	OTU_377330	0.00278064	0.159811	-0.526825
Steppe markers and OTUs	n_07428	OTU_813272	0.00278195	0.159843	0.526803
Steppe markers and OTUs	n_07428	OTU_817736	0.00278195	0.159843	0.526803
Steppe markers and OTUs	n_07428	OTU_794310	0.00278195	0.159843	0.526803
Steppe markers and OTUs	n_07127	OTU_848824	0.00278138	0.159843	-0.526812
Steppe markers and OTUs	n_13743	OTU_883190	0.00278178	0.159843	0.526806
Steppe markers and OTUs	n_17036	OTU_2235037	0.00278191	0.159843	0.526804
Steppe markers and OTUs	n_21284	OTU_907061	0.00278226	0.159853	-0.526798
Steppe markers and OTUs	n_25654	OTU_549833	0.00278441	0.159891	-0.526763
Steppe markers and OTUs	n_25654	OTU_4480003	0.00278441	0.159891	-0.526763
Steppe markers and OTUs	n_25654	OTU_104243	0.00278441	0.159891	-0.526763
Steppe markers and OTUs	n_09495	OTU_113715	0.00278362	0.159891	0.526776
Steppe markers and OTUs	n_25654	OTU_140988	0.00278441	0.159891	-0.526763
Steppe markers and OTUs	n_23996	OTU_831328	0.00278375	0.159891	0.526774
Steppe markers and OTUs	n_25654	OTU_854818	0.00278441	0.159891	-0.526763
Steppe markers and OTUs	n_12098	OTU_113715	0.00278494	0.159897	0.526754
Steppe markers and OTUs	n_09637	OTU_990685	0.0027851	0.159897	0.526752
Steppe markers and OTUs	n_07812	OTU_346576	0.00278512	0.159897	-0.526751
Steppe markers and OTUs	n_22873	OTU_4467594	0.00278526	0.159897	-0.526749
Steppe markers and OTUs	n_10648	OTU_860475	0.00278487	0.159897	-0.526755
Steppe markers and OTUs	n_11937	OTU_209520	0.00278525	0.159897	0.526749
Steppe markers and OTUs	n_20441	OTU_416246	0.00278609	0.159937	-0.526736
Steppe markers and OTUs	n_11720	OTU_142476	0.00278678	0.159969	-0.526724
Steppe markers and OTUs	n_14105	OTU_113715	0.00278699	0.159974	0.526721
Steppe markers and OTUs	n_17380	OTU_549833	0.00278963	0.159981	-0.526678
Steppe markers and OTUs	n_17380	OTU_4480003	0.00278963	0.159981	-0.526678
Steppe markers and OTUs	n_17380	OTU_104243	0.00278963	0.159981	-0.526678
Steppe markers and OTUs	n_34066	OTU_113715	0.00278985	0.159981	0.526674
Steppe markers and OTUs	n_08493	OTU_113715	0.00278862	0.159981	0.526694
Steppe markers and OTUs	n_17380	OTU_140988	0.00278963	0.159981	-0.526678
Steppe markers and OTUs	n_17380	OTU_542933	0.00278984	0.159981	0.526674
Steppe markers and OTUs	n_12507	OTU_4360797	0.00278934	0.159981	-0.526682
Steppe markers and OTUs	n_17380	OTU_854818	0.00278963	0.159981	-0.526678
Steppe markers and OTUs	n_05869	OTU_1113724	0.00278951	0.159981	-0.52668
Steppe markers and OTUs	n_17576	OTU_553888	0.00278756	0.159981	-0.526711
Steppe markers and OTUs	n_17380	OTU_3488180	0.002789	0.159981	-0.526688
Steppe markers and OTUs	n_18898	OTU_865342	0.00278841	0.159981	-0.526698
Steppe markers and OTUs	n_20682	OTU_1110182	0.00278797	0.159981	0.526705
Steppe markers and OTUs	n_06439	OTU_844823	0.00278771	0.159981	0.526709
Steppe markers and OTUs	n_24623	OTU_279872	0.00278929	0.159981	-0.526683
Steppe markers and OTUs	n_28090	OTU_835766	0.00278851	0.159981	-0.526696
Steppe markers and OTUs	n_21284	OTU_587631	0.00279015	0.159991	-0.526669
Steppe markers and OTUs	n_20676	OTU_141698	0.00279067	0.160007	0.526661
Steppe markers and OTUs	n_30677	OTU_567475	0.00279068	0.160007	-0.526661
Steppe markers and OTUs	n_28084	OTU_567475	0.00279121	0.16003	-0.526652
Steppe markers and OTUs	n_07428	OTU_1111519	0.00279173	0.160052	0.526644
Steppe markers and OTUs	n_18898	OTU_143991	0.00279199	0.160053	-0.526639
Steppe markers and OTUs	n_21881	OTU_567475	0.00279197	0.160053	-0.52664
Steppe markers and OTUs	n_21315	OTU_113715	0.00279239	0.160058	-0.526633
Steppe markers and OTUs	n_10716	OTU_113715	0.00279258	0.160058	0.52663
Steppe markers and OTUs	n_23996	OTU_664498	0.0027923	0.160058	0.526634
Steppe markers and OTUs	n_15491	OTU_620856	0.0027925	0.160058	-0.526631
Steppe markers and OTUs	n_10710	OTU_209520	0.00279322	0.160088	0.526619
Steppe markers and OTUs	n_20286	OTU_999332	0.00279403	0.160127	-0.526606
Steppe markers and OTUs	n_17956	OTU_113715	0.00279451	0.160147	-0.526598
Steppe markers and OTUs	n_10844	OTU_209520	0.00279523	0.160182	0.526586
Steppe markers and OTUs	n_13079	OTU_1110182	0.00279543	0.160186	0.526583
Steppe markers and OTUs	n_25654	OTU_4415634	0.00279614	0.16022	-0.526571
Steppe markers and OTUs	n_20031	OTU_216773	0.00279631	0.160222	-0.526569
Steppe markers and OTUs	n_25658	OTU_550204	0.00279646	0.160224	-0.526566
Steppe markers and OTUs	n_28082	OTU_416246	0.0027968	0.160236	-0.526561
Steppe markers and OTUs	n_10839	OTU_4360797	0.00279705	0.160243	0.526557
Steppe markers and OTUs	n_07192	OTU_113715	0.00279736	0.160253	0.526552
Steppe markers and OTUs	n_17563	OTU_865342	0.00279768	0.160265	-0.526546
Steppe markers and OTUs	n_20676	OTU_4354457	0.00279848	0.160304	-0.526533
Steppe markers and OTUs	n_25850	OTU_955539	0.00279867	0.160307	-0.52653
Steppe markers and OTUs	n_20682	OTU_1126427	0.00279911	0.160325	-0.526523
Steppe markers and OTUs	n_24217	OTU_87984	0.00279929	0.160328	-0.52652
Steppe markers and OTUs	n_08857	OTU_112281	0.00279949	0.160333	0.526517
Steppe markers and OTUs	n_10707	OTU_113715	0.00279968	0.160334	0.526514
Steppe markers and OTUs	n_20676	OTU_225345	0.00279978	0.160334	-0.526512
Steppe markers and OTUs	n_27081	OTU_897662	0.00280058	0.160373	0.526499
Steppe markers and OTUs	n_25654	OTU_873423	0.00280167	0.160428	0.526482
Steppe markers and OTUs	n_19635	OTU_1073058	0.00280196	0.16043	0.526477
Steppe markers and OTUs	n_13079	OTU_160917	0.00280189	0.16043	-0.526478
Steppe markers and OTUs	n_24210	OTU_1043934	0.00280235	0.160434	0.526471
Steppe markers and OTUs	n_17563	OTU_143991	0.00280217	0.160434	-0.526473
Steppe markers and OTUs	n_10648	OTU_875401	0.0028024	0.160434	-0.52647
Steppe markers and OTUs	n_20281	OTU_888623	0.00280274	0.16044	-0.526464
Steppe markers and OTUs	n_20281	OTU_1002658	0.00280274	0.16044	-0.526464
Steppe markers and OTUs	n_20286	OTU_1126427	0.00280303	0.160449	-0.526459
Steppe markers and OTUs	n_06957	OTU_888623	0.00280403	0.160485	-0.526443
Steppe markers and OTUs	n_06957	OTU_1002658	0.00280403	0.160485	-0.526443
Steppe markers and OTUs	n_17568	OTU_831689	0.00280393	0.160485	0.526445
Steppe markers and OTUs	n_03772	OTU_902248	0.00280445	0.160501	-0.526436
Steppe markers and OTUs	n_07127	OTU_1050245	0.00280459	0.160502	-0.526434
Steppe markers and OTUs	n_25657	OTU_4459349	0.00280526	0.160533	-0.526423
Steppe markers and OTUs	n_17568	OTU_45591	0.00280667	0.160607	0.5264
Steppe markers and OTUs	n_02094	OTU_113715	0.00280701	0.160608	0.526395
Steppe markers and OTUs	n_05951	OTU_113715	0.0028072	0.160608	0.526392
Steppe markers and OTUs	n_24622	OTU_1043934	0.00280729	0.160608	0.52639
Steppe markers and OTUs	n_00789	OTU_1102974	0.00280725	0.160608	0.526391
Steppe markers and OTUs	n_20031	OTU_208283	0.00280731	0.160608	-0.52639
Steppe markers and OTUs	n_09309	OTU_212239	0.00280817	0.160639	0.526376
Steppe markers and OTUs	n_10839	OTU_209520	0.00280813	0.160639	0.526377
Steppe markers and OTUs	n_25657	OTU_785264	0.00280823	0.160639	-0.526375
Steppe markers and OTUs	n_12507	OTU_4382176	0.00280843	0.160643	0.526372
Steppe markers and OTUs	n_20448	OTU_550204	0.00280867	0.16065	-0.526368
Steppe markers and OTUs	n_23996	OTU_883190	0.00280888	0.160654	-0.526365
Steppe markers and OTUs	n_25852	OTU_216773	0.0028113	0.160771	-0.526325
Steppe markers and OTUs	n_26802	OTU_1126427	0.00281141	0.160771	-0.526324
Steppe markers and OTUs	n_12087	OTU_554674	0.00281134	0.160771	-0.526325
Steppe markers and OTUs	n_27924	OTU_554377	0.00281169	0.160772	-0.526319
Steppe markers and OTUs	n_25759	OTU_554377	0.0028116	0.160772	-0.52632
Steppe markers and OTUs	n_25135	OTU_1126427	0.00281251	0.160807	-0.526306
Steppe markers and OTUs	n_12920	OTU_926513	0.00281256	0.160807	0.526305
Steppe markers and OTUs	n_12748	OTU_4304697	0.00281302	0.160826	-0.526297
Steppe markers and OTUs	n_26802	OTU_860475	0.00281434	0.160895	-0.526276
Steppe markers and OTUs	n_19635	OTU_553888	0.00281462	0.160896	-0.526272
Steppe markers and OTUs	n_25658	OTU_4043610	0.00281458	0.160896	-0.526272
Steppe markers and OTUs	n_14069	OTU_566207	0.0028152	0.160908	0.526262
Steppe markers and OTUs	n_12507	OTU_1126427	0.00281497	0.160908	-0.526266
Steppe markers and OTUs	n_17566	OTU_203420	0.00281515	0.160908	-0.526263
Steppe markers and OTUs	n_19824	OTU_114130	0.00281628	0.160962	0.526245
Steppe markers and OTUs	n_25657	OTU_160908	0.00281688	0.16099	-0.526235
Steppe markers and OTUs	n_24217	OTU_1145649	0.00281742	0.161013	0.526226
Steppe markers and OTUs	n_15062	OTU_1080163	0.00281845	0.16106	0.526209
Steppe markers and OTUs	n_26802	OTU_343147	0.00281848	0.16106	-0.526209
Steppe markers and OTUs	n_09309	OTU_4345221	0.00281892	0.161066	0.526202
Steppe markers and OTUs	n_10712	OTU_113715	0.00281891	0.161066	0.526202
Steppe markers and OTUs	n_02263	OTU_3392207	0.00281897	0.161066	-0.526201
Steppe markers and OTUs	n_21288	OTU_902438	0.0028191	0.161066	0.526199
Steppe markers and OTUs	n_01607	OTU_578829	0.00282017	0.16112	0.526182
Steppe markers and OTUs	n_28090	OTU_904045	0.00282062	0.161139	-0.526174
Steppe markers and OTUs	n_20283	OTU_549833	0.00282612	0.161158	-0.526086
Steppe markers and OTUs	n_17422	OTU_1064724	0.00283192	0.161158	-0.525992
Steppe markers and OTUs	n_20283	OTU_4480003	0.00282612	0.161158	-0.526086
Steppe markers and OTUs	n_20283	OTU_104243	0.00282612	0.161158	-0.526086
Steppe markers and OTUs	n_25639	OTU_267158	0.00283177	0.161158	-0.525995
Steppe markers and OTUs	n_02263	OTU_4331302	0.00282875	0.161158	-0.526043
Steppe markers and OTUs	n_25639	OTU_925892	0.00283177	0.161158	-0.525995
Steppe markers and OTUs	n_02263	OTU_309523	0.00282875	0.161158	-0.526043
Steppe markers and OTUs	n_06072	OTU_113715	0.00282894	0.161158	0.52604
Steppe markers and OTUs	n_10711	OTU_113715	0.00283018	0.161158	0.52602
Steppe markers and OTUs	n_20283	OTU_140988	0.00282612	0.161158	-0.526086
Steppe markers and OTUs	n_27081	OTU_136684	0.0028238	0.161158	0.526123
Steppe markers and OTUs	n_27081	OTU_5446	0.0028238	0.161158	0.526123
Steppe markers and OTUs	n_23464	OTU_893200	0.0028211	0.161158	-0.526167
Steppe markers and OTUs	n_10844	OTU_4360797	0.00282645	0.161158	0.52608
Steppe markers and OTUs	n_10710	OTU_4360797	0.00283118	0.161158	0.526004
Steppe markers and OTUs	n_25137	OTU_1043934	0.00282391	0.161158	0.526121
Steppe markers and OTUs	n_20283	OTU_854818	0.00282612	0.161158	-0.526086
Steppe markers and OTUs	n_25658	OTU_848824	0.00283183	0.161158	-0.525994
Steppe markers and OTUs	n_07342	OTU_513398	0.00282963	0.161158	0.526029
Steppe markers and OTUs	n_10859	OTU_513398	0.00283112	0.161158	0.526005
Steppe markers and OTUs	n_23992	OTU_547086	0.00282815	0.161158	-0.526053
Steppe markers and OTUs	n_25759	OTU_216773	0.00282775	0.161158	-0.526059
Steppe markers and OTUs	n_02263	OTU_924705	0.00283156	0.161158	0.525998
Steppe markers and OTUs	n_19635	OTU_143991	0.00282812	0.161158	-0.526053
Steppe markers and OTUs	n_20676	OTU_1111519	0.00282876	0.161158	0.526043
Steppe markers and OTUs	n_05208	OTU_897662	0.00282354	0.161158	0.526127
Steppe markers and OTUs	n_11950	OTU_897662	0.00282979	0.161158	0.526026
Steppe markers and OTUs	n_01607	OTU_2216489	0.00282648	0.161158	0.52608
Steppe markers and OTUs	n_08484	OTU_2216489	0.00282495	0.161158	0.526104
Steppe markers and OTUs	n_11947	OTU_2216489	0.00283163	0.161158	0.525997
Steppe markers and OTUs	n_11720	OTU_208283	0.00282741	0.161158	-0.526065
Steppe markers and OTUs	n_08179	OTU_955539	0.00282787	0.161158	-0.526057
Steppe markers and OTUs	n_22873	OTU_560883	0.00282266	0.161158	0.526142
Steppe markers and OTUs	n_22068	OTU_4304697	0.00282365	0.161158	0.526125
Steppe markers and OTUs	n_17576	OTU_1027121	0.0028295	0.161158	-0.526031
Steppe markers and OTUs	n_18531	OTU_142476	0.0028305	0.161158	-0.526015
Steppe markers and OTUs	n_28090	OTU_1126427	0.00282836	0.161158	-0.526049
Steppe markers and OTUs	n_25135	OTU_860475	0.00282151	0.161158	-0.52616
Steppe markers and OTUs	n_10648	OTU_114313	0.00282764	0.161158	-0.526061
Steppe markers and OTUs	n_19635	OTU_93989	0.00282942	0.161158	0.526032
Steppe markers and OTUs	n_25852	OTU_554377	0.00283115	0.161158	-0.526004
Steppe markers and OTUs	n_21920	OTU_720513	0.00282821	0.161158	-0.526052
Steppe markers and OTUs	n_20448	OTU_4043610	0.00282803	0.161158	-0.526055
Steppe markers and OTUs	n_19641	OTU_829266	0.00282828	0.161158	-0.526051
Steppe markers and OTUs	n_15491	OTU_245015	0.00282361	0.161158	0.526126
Steppe markers and OTUs	n_25136	OTU_1107673	0.00282845	0.161158	-0.526048
Steppe markers and OTUs	n_23015	OTU_904045	0.00283059	0.161158	-0.526014
Steppe markers and OTUs	n_21284	OTU_592738	0.00283235	0.161176	-0.525985
Steppe markers and OTUs	n_19451	OTU_844823	0.00283266	0.161186	0.52598
Steppe markers and OTUs	n_16313	OTU_4375913	0.002833	0.161198	-0.525975
Steppe markers and OTUs	n_28087	OTU_448806	0.00283495	0.161247	0.525944
Steppe markers and OTUs	n_24202	OTU_448806	0.0028341	0.161247	0.525957
Steppe markers and OTUs	n_15062	OTU_208283	0.00283574	0.161247	0.525931
Steppe markers and OTUs	n_18898	OTU_1126427	0.00283543	0.161247	-0.525936
Steppe markers and OTUs	n_07979	OTU_1126427	0.0028342	0.161247	-0.525956
Steppe markers and OTUs	n_15654	OTU_1105174	0.00283549	0.161247	0.525935
Steppe markers and OTUs	n_06595	OTU_113347	0.00283546	0.161247	-0.525935
Steppe markers and OTUs	n_17947	OTU_113347	0.00283462	0.161247	-0.525949
Steppe markers and OTUs	n_10760	OTU_113347	0.00283554	0.161247	0.525934
Steppe markers and OTUs	n_06563	OTU_113347	0.00283485	0.161247	0.525945
Steppe markers and OTUs	n_08484	OTU_113347	0.0028356	0.161247	0.525933
Steppe markers and OTUs	n_11947	OTU_113347	0.00283542	0.161247	0.525936
Steppe markers and OTUs	n_25641	OTU_829266	0.00283563	0.161247	-0.525933
Steppe markers and OTUs	n_39053	OTU_831689	0.00283567	0.161247	0.525932
Steppe markers and OTUs	n_22873	OTU_1037039	0.00283489	0.161247	0.525944
Steppe markers and OTUs	n_17563	OTU_1126427	0.00283612	0.161261	-0.525925
Steppe markers and OTUs	n_25453	OTU_112281	0.00283625	0.161262	-0.525922
Steppe markers and OTUs	n_20441	OTU_955539	0.0028364	0.161263	-0.52592
Steppe markers and OTUs	n_12507	OTU_860475	0.00283671	0.161265	-0.525915
Steppe markers and OTUs	n_09884	OTU_113347	0.00283681	0.161265	0.525913
Steppe markers and OTUs	n_12093	OTU_113347	0.00283664	0.161265	0.525916
Steppe markers and OTUs	n_10715	OTU_897662	0.00283708	0.161272	0.525909
Steppe markers and OTUs	n_15062	OTU_999332	0.00283741	0.161284	0.525904
Steppe markers and OTUs	n_25655	OTU_575549	0.00283769	0.161286	-0.525899
Steppe markers and OTUs	n_22097	OTU_567475	0.00283768	0.161286	-0.5259
Steppe markers and OTUs	n_10874	OTU_113347	0.00283805	0.161288	0.525894
Steppe markers and OTUs	n_19640	OTU_1109866	0.0028381	0.161288	-0.525893
Steppe markers and OTUs	n_17230	OTU_1107673	0.00283807	0.161288	-0.525893
Steppe markers and OTUs	n_30675	OTU_584900	0.00283857	0.1613	-0.525885
Steppe markers and OTUs	n_30675	OTU_3664442	0.00283857	0.1613	-0.525885
Steppe markers and OTUs	n_25135	OTU_343147	0.00283928	0.161326	-0.525874
Steppe markers and OTUs	n_11937	OTU_113347	0.0028392	0.161326	0.525875
Steppe markers and OTUs	n_28090	OTU_45591	0.00283957	0.161336	-0.525869
Steppe markers and OTUs	n_22873	OTU_566207	0.00283979	0.161341	-0.525866
Steppe markers and OTUs	n_06649	OTU_416246	0.00284052	0.161368	-0.525854
Steppe markers and OTUs	n_10710	OTU_113347	0.00284045	0.161368	0.525855
Steppe markers and OTUs	n_11229	OTU_549833	0.00284251	0.161374	-0.525822
Steppe markers and OTUs	n_11229	OTU_4480003	0.00284251	0.161374	-0.525822
Steppe markers and OTUs	n_11229	OTU_104243	0.00284251	0.161374	-0.525822
Steppe markers and OTUs	n_11229	OTU_140988	0.00284251	0.161374	-0.525822
Steppe markers and OTUs	n_16245	OTU_4406087	0.00284178	0.161374	-0.525834
Steppe markers and OTUs	n_11229	OTU_854818	0.00284251	0.161374	-0.525822
Steppe markers and OTUs	n_25135	OTU_4382176	0.0028413	0.161374	0.525841
Steppe markers and OTUs	n_17033	OTU_843244	0.0028418	0.161374	0.525833
Steppe markers and OTUs	n_10844	OTU_113347	0.00284079	0.161374	0.525849
Steppe markers and OTUs	n_21471	OTU_904045	0.00284093	0.161374	-0.525847
Steppe markers and OTUs	n_22097	OTU_1126427	0.00284285	0.161386	-0.525816
Steppe markers and OTUs	n_13743	OTU_831328	0.00284298	0.161386	-0.525814
Steppe markers and OTUs	n_10839	OTU_113347	0.00284312	0.161387	0.525812
Steppe markers and OTUs	n_27924	OTU_1043934	0.00284327	0.161388	0.52581
Steppe markers and OTUs	n_20448	OTU_848824	0.00284416	0.161424	-0.525795
Steppe markers and OTUs	n_14069	OTU_4304697	0.00284405	0.161424	-0.525797
Steppe markers and OTUs	n_19824	OTU_236636	0.00284428	0.161424	-0.525793
Steppe markers and OTUs	n_28082	OTU_955539	0.00284472	0.161442	-0.525786
Steppe markers and OTUs	n_10865	OTU_554674	0.00284544	0.161475	-0.525775
Steppe markers and OTUs	n_28090	OTU_831328	0.00284594	0.16149	-0.525767
Steppe markers and OTUs	n_26802	OTU_367498	0.00284587	0.16149	-0.525768
Steppe markers and OTUs	n_25852	OTU_764037	0.00284628	0.161501	-0.525761
Steppe markers and OTUs	n_27081	OTU_907061	0.00284683	0.161526	0.525752
Steppe markers and OTUs	n_19824	OTU_736196	0.0028471	0.161534	0.525748
Steppe markers and OTUs	n_06439	OTU_783708	0.00284788	0.161571	-0.525736
Steppe markers and OTUs	n_07127	OTU_979101	0.00284814	0.161579	-0.525732
Steppe markers and OTUs	n_20283	OTU_873423	0.00284886	0.161612	0.52572
Steppe markers and OTUs	n_17568	OTU_113715	0.00285065	0.161657	0.525691
Steppe markers and OTUs	n_11937	OTU_4360797	0.00285034	0.161657	0.525696
Steppe markers and OTUs	n_10648	OTU_513398	0.00285058	0.161657	-0.525693
Steppe markers and OTUs	n_10716	OTU_1142263	0.00285078	0.161657	0.525689
Steppe markers and OTUs	n_21309	OTU_1074471	0.00285068	0.161657	-0.525691
Steppe markers and OTUs	n_07342	OTU_113347	0.00284983	0.161657	0.525705
Steppe markers and OTUs	n_10859	OTU_113347	0.00285027	0.161657	0.525697
Steppe markers and OTUs	n_05208	OTU_209520	0.00285008	0.161657	0.5257
Steppe markers and OTUs	n_07812	OTU_875401	0.00285023	0.161657	-0.525698
Steppe markers and OTUs	n_17576	OTU_1126427	0.00285113	0.161669	-0.525684
Steppe markers and OTUs	n_18689	OTU_1013841	0.00285208	0.161716	0.525668
Steppe markers and OTUs	n_05208	OTU_113347	0.00285253	0.161734	0.525661
Steppe markers and OTUs	n_18531	OTU_208283	0.00285355	0.161778	-0.525645
Steppe markers and OTUs	n_10711	OTU_45591	0.00285357	0.161778	0.525645
Steppe markers and OTUs	n_17566	OTU_4043610	0.00285368	0.161778	0.525643
Steppe markers and OTUs	n_11950	OTU_113347	0.00285405	0.161792	0.525637
Steppe markers and OTUs	n_18689	OTU_1109637	0.00285483	0.161822	0.525625
Steppe markers and OTUs	n_21881	OTU_560883	0.00285472	0.161822	0.525626
Steppe markers and OTUs	n_19457	OTU_575164	0.00285511	0.161823	0.52562
Steppe markers and OTUs	n_17230	OTU_624144	0.00285507	0.161823	0.525621
Steppe markers and OTUs	n_25658	OTU_1050245	0.00285536	0.16183	-0.525616
Steppe markers and OTUs	n_20278	OTU_416246	0.0028561	0.161851	-0.525604
Steppe markers and OTUs	n_10715	OTU_113347	0.00285587	0.161851	0.525608
Steppe markers and OTUs	n_11950	OTU_209520	0.00285597	0.161851	0.525606
Steppe markers and OTUs	n_09631	OTU_209520	0.00285647	0.161865	0.525598
Steppe markers and OTUs	n_06072	OTU_45591	0.00285661	0.161865	0.525596
Steppe markers and OTUs	n_28084	OTU_560883	0.00285708	0.161881	0.525589
Steppe markers and OTUs	n_26802	OTU_4382176	0.00285722	0.161881	0.525586
Steppe markers and OTUs	n_12920	OTU_902438	0.00285726	0.161881	0.525586
Steppe markers and OTUs	n_23996	OTU_895220	0.00285776	0.161902	0.525578
Steppe markers and OTUs	n_20283	OTU_4415634	0.00285807	0.161912	-0.525573
Steppe markers and OTUs	n_21482	OTU_554674	0.00285848	0.161928	0.525566
Steppe markers and OTUs	n_30677	OTU_560883	0.00285873	0.161935	0.525562
Steppe markers and OTUs	n_17382	OTU_105831	0.00285925	0.161957	-0.525554
Steppe markers and OTUs	n_07127	OTU_346576	0.00285983	0.161983	-0.525544
Steppe markers and OTUs	n_26054	OTU_1037039	0.00286	0.161985	0.525542
Steppe markers and OTUs	n_25641	OTU_1126427	0.00286041	0.161994	-0.525535
Steppe markers and OTUs	n_23992	OTU_883190	0.00286036	0.161994	-0.525536
Steppe markers and OTUs	n_23461	OTU_1109866	0.00286074	0.162006	-0.52553
Steppe markers and OTUs	n_08484	OTU_3392207	0.00286087	0.162006	0.525528
Steppe markers and OTUs	n_21881	OTU_1126427	0.00286141	0.162029	-0.525519
Steppe markers and OTUs	n_08484	OTU_341927	0.002862	0.162032	0.52551
Steppe markers and OTUs	n_08493	OTU_1142263	0.002862	0.162032	0.52551
Steppe markers and OTUs	n_07644	OTU_897662	0.00286209	0.162032	-0.525509
Steppe markers and OTUs	n_28084	OTU_1126427	0.00286176	0.162032	-0.525514
Steppe markers and OTUs	n_30677	OTU_1126427	0.002862	0.162032	-0.52551
Steppe markers and OTUs	n_23015	OTU_311995	0.00286246	0.162044	-0.525502
Steppe markers and OTUs	n_07644	OTU_113347	0.00286254	0.162044	-0.525501
Steppe markers and OTUs	n_30677	OTU_216773	0.00286278	0.162046	-0.525497
Steppe markers and OTUs	n_10715	OTU_209520	0.00286283	0.162046	0.525497
Steppe markers and OTUs	n_09488	OTU_113347	0.00286353	0.162078	0.525486
Steppe markers and OTUs	n_10857	OTU_113347	0.00286374	0.162083	0.525482
Steppe markers and OTUs	n_28084	OTU_216773	0.00286396	0.162088	-0.525479
Steppe markers and OTUs	n_22873	OTU_815518	0.00286476	0.162126	-0.525466
Steppe markers and OTUs	n_21881	OTU_216773	0.00286564	0.162162	-0.525452
Steppe markers and OTUs	n_09488	OTU_897662	0.00286561	0.162162	0.525452
Steppe markers and OTUs	n_01607	OTU_142476	0.0028663	0.162184	0.525441
Steppe markers and OTUs	n_11928	OTU_113347	0.00286619	0.162184	0.525443
Steppe markers and OTUs	n_25654	OTU_557456	0.00286681	0.162192	-0.525433
Steppe markers and OTUs	n_09637	OTU_370301	0.00286662	0.162192	0.525436
Steppe markers and OTUs	n_10440	OTU_1126427	0.00286677	0.162192	0.525434
Steppe markers and OTUs	n_25639	OTU_664332	0.00286717	0.162205	-0.525428
Steppe markers and OTUs	n_11229	OTU_873423	0.00286741	0.162212	0.525424
Steppe markers and OTUs	n_20448	OTU_1050245	0.00286777	0.162221	-0.525418
Steppe markers and OTUs	n_09629	OTU_113347	0.00286783	0.162221	0.525417
Steppe markers and OTUs	n_11947	OTU_341927	0.00286856	0.162248	0.525405
Steppe markers and OTUs	n_13743	OTU_664498	0.00286849	0.162248	-0.525406
Steppe markers and OTUs	n_11947	OTU_3392207	0.00286891	0.162261	0.5254
Steppe markers and OTUs	n_10440	OTU_1043934	0.00286989	0.162294	-0.525384
Steppe markers and OTUs	n_25759	OTU_1126427	0.00286966	0.162294	-0.525388
Steppe markers and OTUs	n_09988	OTU_113347	0.00286983	0.162294	0.525385
Steppe markers and OTUs	n_18531	OTU_113715	0.00287016	0.162303	-0.52538
Steppe markers and OTUs	n_10874	OTU_4360797	0.00287068	0.162325	0.525371
Steppe markers and OTUs	n_19451	OTU_4478850	0.0028713	0.162351	0.525362
Steppe markers and OTUs	n_10857	OTU_513398	0.00287171	0.162351	0.525355
Steppe markers and OTUs	n_18689	OTU_841250	0.0028719	0.162351	0.525352
Steppe markers and OTUs	n_25654	OTU_279568	0.00287153	0.162351	-0.525358
Steppe markers and OTUs	n_14113	OTU_113347	0.00287183	0.162351	0.525353
Steppe markers and OTUs	n_22068	OTU_1075653	0.00287181	0.162351	0.525354
Steppe markers and OTUs	n_17380	OTU_557456	0.00287215	0.162357	-0.525348
Steppe markers and OTUs	n_25135	OTU_367498	0.00287227	0.162357	-0.525346
Steppe markers and OTUs	n_19451	OTU_575549	0.00287253	0.162363	0.525342
Steppe markers and OTUs	n_17382	OTU_3124136	0.00287263	0.162363	-0.525341
Steppe markers and OTUs	n_23996	OTU_4296430	0.00287279	0.162365	0.525338
Steppe markers and OTUs	n_25850	OTU_136684	0.00287304	0.162365	-0.525334
Steppe markers and OTUs	n_25850	OTU_5446	0.00287304	0.162365	-0.525334
Steppe markers and OTUs	n_15654	OTU_244730	0.00287331	0.162373	-0.52533
Steppe markers and OTUs	n_25852	OTU_1126427	0.00287347	0.162374	-0.525327
Steppe markers and OTUs	n_00789	OTU_831689	0.00287358	0.162374	0.525326
Steppe markers and OTUs	n_21471	OTU_311995	0.00287435	0.16241	-0.525313
Steppe markers and OTUs	n_39053	OTU_113715	0.00287488	0.162426	0.525305
Steppe markers and OTUs	n_11928	OTU_897662	0.00287488	0.162426	0.525305
Steppe markers and OTUs	n_21471	OTU_4445326	0.00287507	0.16243	0.525302
Steppe markers and OTUs	n_05869	OTU_888623	0.00287565	0.162448	-0.525293
Steppe markers and OTUs	n_05869	OTU_1002658	0.00287565	0.162448	-0.525293
Steppe markers and OTUs	n_10648	OTU_1113724	0.00287603	0.162455	-0.525286
Steppe markers and OTUs	n_10868	OTU_113347	0.002876	0.162455	0.525287
Steppe markers and OTUs	n_23997	OTU_901009	0.00287651	0.162475	-0.525279
Steppe markers and OTUs	n_24623	OTU_584900	0.00287755	0.162479	-0.525262
Steppe markers and OTUs	n_24623	OTU_3664442	0.00287755	0.162479	-0.525262
Steppe markers and OTUs	n_17380	OTU_208283	0.00287708	0.162479	-0.52527
Steppe markers and OTUs	n_22068	OTU_955539	0.00287731	0.162479	0.525266
Steppe markers and OTUs	n_01607	OTU_542302	0.00287768	0.162479	-0.52526
Steppe markers and OTUs	n_06439	OTU_883190	0.00287765	0.162479	0.525261
Steppe markers and OTUs	n_10718	OTU_113347	0.00287772	0.162479	0.525259
Steppe markers and OTUs	n_20281	OTU_831689	0.00287687	0.162479	-0.525273
Steppe markers and OTUs	n_08857	OTU_115140	0.00287684	0.162479	0.525273
Steppe markers and OTUs	n_14372	OTU_4467026	0.00287812	0.162481	0.525253
Steppe markers and OTUs	n_25137	OTU_1126427	0.00287814	0.162481	-0.525253
Steppe markers and OTUs	n_06957	OTU_831689	0.00287795	0.162481	-0.525256
Steppe markers and OTUs	n_06649	OTU_955539	0.00287877	0.16251	-0.525243
Steppe markers and OTUs	n_09495	OTU_113347	0.0028789	0.16251	0.525241
Steppe markers and OTUs	n_15654	OTU_990685	0.00287917	0.162517	0.525237
Steppe markers and OTUs	n_09309	OTU_311995	0.00287967	0.162538	0.525229
Steppe markers and OTUs	n_18459	OTU_558947	0.00287988	0.162544	0.525225
Steppe markers and OTUs	n_12098	OTU_113347	0.00288001	0.162544	0.525223
Steppe markers and OTUs	n_19635	OTU_160908	0.00288208	0.162545	-0.52519
Steppe markers and OTUs	n_28196	OTU_416246	0.00288449	0.162545	0.525152
Steppe markers and OTUs	n_37134	OTU_416246	0.00288449	0.162545	0.525152
Steppe markers and OTUs	n_30059	OTU_416246	0.00288449	0.162545	0.525152
Steppe markers and OTUs	n_40212	OTU_416246	0.00288449	0.162545	0.525152
Steppe markers and OTUs	n_06425	OTU_416246	0.00288449	0.162545	0.525152
Steppe markers and OTUs	n_34083	OTU_416246	0.00288449	0.162545	0.525152
Steppe markers and OTUs	n_02726	OTU_416246	0.00288449	0.162545	0.525152
Steppe markers and OTUs	n_27993	OTU_416246	0.00288449	0.162545	0.525152
Steppe markers and OTUs	n_37584	OTU_416246	0.00288449	0.162545	0.525152
Steppe markers and OTUs	n_36761	OTU_416246	0.00288449	0.162545	0.525152
Steppe markers and OTUs	n_34992	OTU_416246	0.00288449	0.162545	0.525152
Steppe markers and OTUs	n_40398	OTU_416246	0.00288449	0.162545	0.525152
Steppe markers and OTUs	n_33097	OTU_416246	0.00288449	0.162545	0.525152
Steppe markers and OTUs	n_28134	OTU_416246	0.00288449	0.162545	0.525152
Steppe markers and OTUs	n_33111	OTU_416246	0.00288449	0.162545	0.525152
Steppe markers and OTUs	n_32859	OTU_416246	0.00288449	0.162545	0.525152
Steppe markers and OTUs	n_40034	OTU_416246	0.00288449	0.162545	0.525152
Steppe markers and OTUs	n_40715	OTU_416246	0.00288449	0.162545	0.525152
Steppe markers and OTUs	n_06439	OTU_941891	0.00288029	0.162545	-0.525219
Steppe markers and OTUs	n_09629	OTU_513398	0.00288277	0.162545	0.52518
Steppe markers and OTUs	n_23439	OTU_563240	0.0028843	0.162545	-0.525155
Steppe markers and OTUs	n_17230	OTU_250637	0.00288398	0.162545	0.52516
Steppe markers and OTUs	n_39053	OTU_1102974	0.00288097	0.162545	0.525208
Steppe markers and OTUs	n_10712	OTU_45591	0.00288248	0.162545	0.525184
Steppe markers and OTUs	n_24622	OTU_1126427	0.00288257	0.162545	-0.525183
Steppe markers and OTUs	n_24210	OTU_1126427	0.00288392	0.162545	-0.525161
Steppe markers and OTUs	n_11229	OTU_4415634	0.00288246	0.162545	-0.525184
Steppe markers and OTUs	n_25759	OTU_764037	0.00288419	0.162545	-0.525157
Steppe markers and OTUs	n_12507	OTU_343147	0.00288334	0.162545	-0.52517
Steppe markers and OTUs	n_28090	OTU_567475	0.00288449	0.162545	-0.525152
Steppe markers and OTUs	n_34066	OTU_113347	0.00288417	0.162545	0.525157
Steppe markers and OTUs	n_10866	OTU_113347	0.00288222	0.162545	0.525188
Steppe markers and OTUs	n_14105	OTU_113347	0.00288174	0.162545	0.525196
Steppe markers and OTUs	n_19635	OTU_785264	0.00288076	0.162545	-0.525211
Steppe markers and OTUs	n_20676	OTU_4318238	0.0028854	0.162584	-0.525138
Steppe markers and OTUs	n_17566	OTU_3488180	0.00288549	0.162584	0.525136
Steppe markers and OTUs	n_12748	OTU_1075653	0.00288555	0.162584	-0.525135
Steppe markers and OTUs	n_16313	OTU_160979	0.00288576	0.162589	-0.525132
Steppe markers and OTUs	n_21315	OTU_113347	0.00288633	0.162611	-0.525123
Steppe markers and OTUs	n_07644	OTU_209520	0.00288642	0.162611	-0.525122
Steppe markers and OTUs	n_20280	OTU_113280	0.00288668	0.162619	-0.525117
Steppe markers and OTUs	n_09988	OTU_897662	0.00288717	0.162639	0.52511
Steppe markers and OTUs	n_09637	OTU_4384480	0.00288731	0.16264	0.525108
Steppe markers and OTUs	n_33108	OTU_416246	0.00288812	0.162665	0.525095
Steppe markers and OTUs	n_23464	OTU_1126427	0.00288814	0.162665	-0.525094
Steppe markers and OTUs	n_17956	OTU_113347	0.00288814	0.162665	-0.525094
Steppe markers and OTUs	n_23015	OTU_4445326	0.00288828	0.162666	0.525092
Steppe markers and OTUs	n_17947	OTU_2216489	0.00288889	0.162693	-0.525083
Steppe markers and OTUs	n_09637	OTU_840300	0.00288919	0.162703	0.525078
Steppe markers and OTUs	n_20676	OTU_269558	0.0028895	0.162713	0.525073
Steppe markers and OTUs	n_09488	OTU_209520	0.00288974	0.16272	0.525069
Steppe markers and OTUs	n_07192	OTU_113347	0.00289057	0.162759	0.525056
Steppe markers and OTUs	n_10648	OTU_941891	0.00289097	0.162767	-0.52505
Steppe markers and OTUs	n_20278	OTU_955539	0.00289093	0.162767	-0.52505
Steppe markers and OTUs	n_18143	OTU_276309	0.00289112	0.162769	0.525047
Steppe markers and OTUs	n_11720	OTU_113715	0.00289156	0.162779	-0.52504
Steppe markers and OTUs	n_06439	OTU_547086	0.00289146	0.162779	0.525042
Steppe markers and OTUs	n_22873	OTU_113872	0.00289235	0.162812	-0.525028
Steppe markers and OTUs	n_10648	OTU_575164	0.0028924	0.162812	0.525027
Steppe markers and OTUs	n_26797	OTU_902954	0.00289268	0.162813	-0.525023
Steppe markers and OTUs	n_10707	OTU_113347	0.00289257	0.162813	0.525024
Steppe markers and OTUs	n_13771	OTU_215053	0.00289288	0.162818	-0.525019
Steppe markers and OTUs	n_14113	OTU_513398	0.00289318	0.162827	0.525015
Steppe markers and OTUs	n_12748	OTU_955539	0.0028937	0.162849	-0.525007
Steppe markers and OTUs	n_16313	OTU_997748	0.00289508	0.16292	-0.524985
Steppe markers and OTUs	n_29763	OTU_1091610	0.0028957	0.162948	0.524975
Steppe markers and OTUs	n_08484	OTU_4478194	0.0028964	0.162977	0.524964
Steppe markers and OTUs	n_11947	OTU_4478194	0.0028965	0.162977	0.524962
Steppe markers and OTUs	n_09309	OTU_1126427	0.00289667	0.162977	0.52496
Steppe markers and OTUs	n_01611	OTU_1126427	0.00289673	0.162977	-0.524959
Steppe markers and OTUs	n_20030	OTU_1126427	0.002897	0.162981	-0.524954
Steppe markers and OTUs	n_17794	OTU_902954	0.00289707	0.162981	-0.524953
Steppe markers and OTUs	n_09884	OTU_4360797	0.00289729	0.162987	0.52495
Steppe markers and OTUs	n_25641	OTU_1043934	0.0028981	0.162998	0.524937
Steppe markers and OTUs	n_17947	OTU_4478194	0.00289812	0.162998	-0.524937
Steppe markers and OTUs	n_25453	OTU_1110182	0.00289811	0.162998	0.524937
Steppe markers and OTUs	n_21482	OTU_831689	0.00289793	0.162998	-0.52494
Steppe markers and OTUs	n_13771	OTU_304509	0.00289768	0.162998	-0.524944
Steppe markers and OTUs	n_11928	OTU_209520	0.00289849	0.163012	0.524931
Steppe markers and OTUs	n_23992	OTU_783708	0.00289883	0.16302	0.524925
Steppe markers and OTUs	n_02094	OTU_113347	0.0028989	0.16302	0.524924
Steppe markers and OTUs	n_05951	OTU_113347	0.00289906	0.163022	0.524922
Steppe markers and OTUs	n_24201	OTU_2248452	0.00289929	0.163022	0.524918
Steppe markers and OTUs	n_19451	OTU_752021	0.00289932	0.163022	0.524918
Steppe markers and OTUs	n_25658	OTU_979101	0.00289953	0.163026	-0.524914
Steppe markers and OTUs	n_25641	OTU_553888	0.00289965	0.163026	-0.524913
Steppe markers and OTUs	n_06563	OTU_4478194	0.00289999	0.163038	0.524907
Steppe markers and OTUs	n_12093	OTU_4360797	0.00290161	0.163115	0.524882
Steppe markers and OTUs	n_10865	OTU_831689	0.00290151	0.163115	0.524883
Steppe markers and OTUs	n_06595	OTU_4478194	0.00290191	0.163118	-0.524877
Steppe markers and OTUs	n_09309	OTU_1107096	0.00290186	0.163118	-0.524878
Steppe markers and OTUs	n_10760	OTU_4478194	0.00290213	0.163122	0.524873
Steppe markers and OTUs	n_07342	OTU_4478194	0.00290224	0.163122	0.524872
Steppe markers and OTUs	n_10859	OTU_4478194	0.00290252	0.16313	0.524867
Steppe markers and OTUs	n_08167	OTU_113347	0.00290309	0.163155	0.524858
Steppe markers and OTUs	n_10868	OTU_513398	0.00290373	0.163177	0.524848
Steppe markers and OTUs	n_23464	OTU_554377	0.00290372	0.163177	-0.524848
Steppe markers and OTUs	n_00789	OTU_113715	0.00290434	0.163202	0.524838
Steppe markers and OTUs	n_23992	OTU_941891	0.00290443	0.163202	0.524837
Steppe markers and OTUs	n_12093	OTU_4478194	0.00290462	0.163202	0.524834
Steppe markers and OTUs	n_15062	OTU_587631	0.00290468	0.163202	0.524833
Steppe markers and OTUs	n_10557	OTU_1142263	0.00290505	0.163208	0.524827
Steppe markers and OTUs	n_09884	OTU_4478194	0.00290497	0.163208	0.524829
Steppe markers and OTUs	n_08857	OTU_99766	0.00290624	0.163268	0.524809
Steppe markers and OTUs	n_23997	OTU_759278	0.00290668	0.163286	-0.524802
Steppe markers and OTUs	n_24623	OTU_790708	0.00290689	0.16329	0.524798
Steppe markers and OTUs	n_09637	OTU_244730	0.00291182	0.163296	-0.524721
Steppe markers and OTUs	n_20283	OTU_557456	0.00290947	0.163296	-0.524758
Steppe markers and OTUs	n_20031	OTU_113715	0.00291009	0.163296	-0.524748
Steppe markers and OTUs	n_08179	OTU_136684	0.00291217	0.163296	-0.524715
Steppe markers and OTUs	n_08179	OTU_5446	0.00291217	0.163296	-0.524715
Steppe markers and OTUs	n_20448	OTU_979101	0.00291208	0.163296	-0.524717
Steppe markers and OTUs	n_10718	OTU_513398	0.002908	0.163296	0.524781
Steppe markers and OTUs	n_15062	OTU_1030519	0.00290758	0.163296	-0.524787
Steppe markers and OTUs	n_17570	OTU_790708	0.00291127	0.163296	0.524729
Steppe markers and OTUs	n_25658	OTU_346576	0.00291138	0.163296	-0.524728
Steppe markers and OTUs	n_28196	OTU_955539	0.00291313	0.163296	0.5247
Steppe markers and OTUs	n_37134	OTU_955539	0.00291313	0.163296	0.5247
Steppe markers and OTUs	n_30059	OTU_955539	0.00291313	0.163296	0.5247
Steppe markers and OTUs	n_40212	OTU_955539	0.00291313	0.163296	0.5247
Steppe markers and OTUs	n_06425	OTU_955539	0.00291313	0.163296	0.5247
Steppe markers and OTUs	n_34083	OTU_955539	0.00291313	0.163296	0.5247
Steppe markers and OTUs	n_02726	OTU_955539	0.00291313	0.163296	0.5247
Steppe markers and OTUs	n_27993	OTU_955539	0.00291313	0.163296	0.5247
Steppe markers and OTUs	n_37584	OTU_955539	0.00291313	0.163296	0.5247
Steppe markers and OTUs	n_36761	OTU_955539	0.00291313	0.163296	0.5247
Steppe markers and OTUs	n_34992	OTU_955539	0.00291313	0.163296	0.5247
Steppe markers and OTUs	n_40398	OTU_955539	0.00291313	0.163296	0.5247
Steppe markers and OTUs	n_33097	OTU_955539	0.00291313	0.163296	0.5247
Steppe markers and OTUs	n_28134	OTU_955539	0.00291313	0.163296	0.5247
Steppe markers and OTUs	n_33111	OTU_955539	0.00291313	0.163296	0.5247
Steppe markers and OTUs	n_32859	OTU_955539	0.00291313	0.163296	0.5247
Steppe markers and OTUs	n_40034	OTU_955539	0.00291313	0.163296	0.5247
Steppe markers and OTUs	n_40715	OTU_955539	0.00291313	0.163296	0.5247
Steppe markers and OTUs	n_25759	OTU_560883	0.00290917	0.163296	0.524762
Steppe markers and OTUs	n_10857	OTU_4478194	0.00291191	0.163296	0.524719
Steppe markers and OTUs	n_10874	OTU_4478194	0.00290733	0.163296	0.524791
Steppe markers and OTUs	n_11937	OTU_4478194	0.00290936	0.163296	0.52476
Steppe markers and OTUs	n_10844	OTU_4478194	0.002912	0.163296	0.524718
Steppe markers and OTUs	n_10710	OTU_4478194	0.00291145	0.163296	0.524726
Steppe markers and OTUs	n_16245	OTU_1027121	0.0029108	0.163296	-0.524737
Steppe markers and OTUs	n_04874	OTU_613520	0.00290816	0.163296	-0.524778
Steppe markers and OTUs	n_20283	OTU_279568	0.00290783	0.163296	-0.524783
Steppe markers and OTUs	n_10712	OTU_113347	0.00290926	0.163296	0.524761
Steppe markers and OTUs	n_19640	OTU_752021	0.00291084	0.163296	0.524736
Steppe markers and OTUs	n_10440	OTU_829266	0.00291019	0.163296	0.524746
Steppe markers and OTUs	n_23997	OTU_4459349	0.00291246	0.163296	0.524711
Steppe markers and OTUs	n_28087	OTU_590236	0.00290965	0.163296	-0.524755
Steppe markers and OTUs	n_24202	OTU_590236	0.00291091	0.163296	-0.524735
Steppe markers and OTUs	n_12087	OTU_831689	0.00291107	0.163296	0.524733
Steppe markers and OTUs	n_27081	OTU_209520	0.00290848	0.163296	0.524773
Steppe markers and OTUs	n_09988	OTU_209520	0.00291011	0.163296	0.524748
Steppe markers and OTUs	n_25453	OTU_115140	0.00290757	0.163296	-0.524788
Steppe markers and OTUs	n_13743	OTU_895220	0.00291103	0.163296	-0.524733
Steppe markers and OTUs	n_24623	OTU_4346654	0.00291331	0.163299	0.524697
Steppe markers and OTUs	n_17566	OTU_549833	0.00291564	0.163306	0.524661
Steppe markers and OTUs	n_17566	OTU_4480003	0.00291564	0.163306	0.524661
Steppe markers and OTUs	n_17566	OTU_104243	0.00291564	0.163306	0.524661
Steppe markers and OTUs	n_19457	OTU_244730	0.00291615	0.163306	0.524653
Steppe markers and OTUs	n_17566	OTU_140988	0.00291564	0.163306	0.524661
Steppe markers and OTUs	n_17566	OTU_854818	0.00291564	0.163306	0.524661
Steppe markers and OTUs	n_09495	OTU_897662	0.00291618	0.163306	0.524652
Steppe markers and OTUs	n_33108	OTU_955539	0.00291597	0.163306	0.524656
Steppe markers and OTUs	n_09629	OTU_4478194	0.00291497	0.163306	0.524671
Steppe markers and OTUs	n_10839	OTU_4478194	0.00291566	0.163306	0.52466
Steppe markers and OTUs	n_02094	OTU_45591	0.00291594	0.163306	0.524656
Steppe markers and OTUs	n_05951	OTU_45591	0.0029154	0.163306	0.524664
Steppe markers and OTUs	n_10557	OTU_113347	0.00291623	0.163306	0.524651
Steppe markers and OTUs	n_12687	OTU_208929	0.00291544	0.163306	-0.524664
Steppe markers and OTUs	n_23997	OTU_1107102	0.00291405	0.163306	-0.524686
Steppe markers and OTUs	n_07127	OTU_875401	0.00291367	0.163306	-0.524692
Steppe markers and OTUs	n_17422	OTU_4320436	0.00291578	0.163306	0.524659
Steppe markers and OTUs	n_08857	OTU_1110182	0.00291637	0.163306	-0.524649
Steppe markers and OTUs	n_19824	OTU_1142263	0.00291693	0.163324	-0.52464
Steppe markers and OTUs	n_10711	OTU_4393042	0.00291691	0.163324	-0.524641
Steppe markers and OTUs	n_10648	OTU_1075653	0.00291777	0.163363	-0.524627
Steppe markers and OTUs	n_14113	OTU_4478194	0.00291801	0.163367	0.524623
Steppe markers and OTUs	n_06072	OTU_113347	0.00291809	0.163367	0.524622
Steppe markers and OTUs	n_10866	OTU_513398	0.00291891	0.163406	0.524609
Steppe markers and OTUs	n_10711	OTU_113347	0.00291918	0.163407	0.524605
Steppe markers and OTUs	n_07812	OTU_509259	0.00291918	0.163407	0.524605
Steppe markers and OTUs	n_12098	OTU_897662	0.0029196	0.163423	0.524598
Steppe markers and OTUs	n_25642	OTU_4320436	0.00291999	0.163438	0.524592
Steppe markers and OTUs	n_19824	OTU_557923	0.00292124	0.16348	-0.524573
Steppe markers and OTUs	n_19824	OTU_1097562	0.00292124	0.16348	-0.524573
Steppe markers and OTUs	n_10868	OTU_4478194	0.00292126	0.16348	0.524573
Steppe markers and OTUs	n_39212	OTU_831689	0.00292091	0.16348	0.524578
Steppe markers and OTUs	n_26802	OTU_521501	0.00292167	0.163496	-0.524566
Steppe markers and OTUs	n_07812	OTU_240845	0.00292181	0.163497	0.524564
Steppe markers and OTUs	n_15491	OTU_4303988	0.00292197	0.163498	0.524561
Steppe markers and OTUs	n_11229	OTU_279568	0.0029221	0.163499	-0.524559
Steppe markers and OTUs	n_10718	OTU_4478194	0.00292261	0.16352	0.524551
Steppe markers and OTUs	n_14372	OTU_335558	0.00292275	0.163521	0.524549
Steppe markers and OTUs	n_02263	OTU_1531506	0.00292306	0.163531	-0.524544
Steppe markers and OTUs	n_21482	OTU_113715	0.00292351	0.163531	-0.524537
Steppe markers and OTUs	n_20441	OTU_136684	0.00292358	0.163531	-0.524536
Steppe markers and OTUs	n_20441	OTU_5446	0.00292358	0.163531	-0.524536
Steppe markers and OTUs	n_17230	OTU_546650	0.00292333	0.163531	0.52454
Steppe markers and OTUs	n_07840	OTU_831689	0.00292371	0.163532	0.524534
Steppe markers and OTUs	n_17566	OTU_208283	0.00292385	0.163532	0.524532
Steppe markers and OTUs	n_20448	OTU_346576	0.00292397	0.163532	-0.52453
Steppe markers and OTUs	n_21288	OTU_3124136	0.00292426	0.163541	0.524525
Steppe markers and OTUs	n_17947	OTU_341927	0.00292475	0.163561	-0.524518
Steppe markers and OTUs	n_14105	OTU_897662	0.00292487	0.163561	0.524516
Steppe markers and OTUs	n_11229	OTU_557456	0.00292624	0.163592	-0.524494
Steppe markers and OTUs	n_10865	OTU_113715	0.00292633	0.163592	0.524493
Steppe markers and OTUs	n_07979	OTU_4360797	0.00292597	0.163592	-0.524499
Steppe markers and OTUs	n_06439	OTU_583939	0.00292599	0.163592	-0.524498
Steppe markers and OTUs	n_10866	OTU_4478194	0.00292617	0.163592	0.524496
Steppe markers and OTUs	n_14069	OTU_511933	0.00292587	0.163592	-0.5245
Steppe markers and OTUs	n_25658	OTU_1107650	0.00292609	0.163592	-0.524497
Steppe markers and OTUs	n_28090	OTU_269558	0.00292687	0.163616	-0.524485
Steppe markers and OTUs	n_13771	OTU_759278	0.0029273	0.163632	-0.524478
Steppe markers and OTUs	n_25854	OTU_575549	0.00292758	0.163634	-0.524474
Steppe markers and OTUs	n_19640	OTU_250637	0.00292749	0.163634	0.524475
Steppe markers and OTUs	n_06072	OTU_4393042	0.002928	0.16365	-0.524467
Steppe markers and OTUs	n_12507	OTU_367498	0.0029283	0.163659	-0.524462
Steppe markers and OTUs	n_17230	OTU_840569	0.00292966	0.163678	0.524441
Steppe markers and OTUs	n_17230	OTU_1081618	0.00292966	0.163678	0.524441
Steppe markers and OTUs	n_06563	OTU_2216489	0.00292883	0.163678	0.524454
Steppe markers and OTUs	n_05208	OTU_4478194	0.00292918	0.163678	0.524448
Steppe markers and OTUs	n_18689	OTU_1103748	0.00292979	0.163678	0.524439
Steppe markers and OTUs	n_37575	OTU_831689	0.00292979	0.163678	0.524439
Steppe markers and OTUs	n_39369	OTU_831689	0.00292979	0.163678	0.524439
Steppe markers and OTUs	n_09860	OTU_831689	0.00292979	0.163678	0.524439
Steppe markers and OTUs	n_32392	OTU_831689	0.00292979	0.163678	0.524439
Steppe markers and OTUs	n_15491	OTU_642892	0.00293001	0.163684	-0.524435
Steppe markers and OTUs	n_11950	OTU_4478194	0.00293125	0.163746	0.524416
Steppe markers and OTUs	n_25654	OTU_1080163	0.0029319	0.163775	-0.524406
Steppe markers and OTUs	n_34066	OTU_897662	0.00293216	0.163775	0.524402
Steppe markers and OTUs	n_25453	OTU_99766	0.00293204	0.163775	-0.524404
Steppe markers and OTUs	n_14372	OTU_575549	0.00293372	0.163801	0.524378
Steppe markers and OTUs	n_12087	OTU_113715	0.00293391	0.163801	0.524374
Steppe markers and OTUs	n_18898	OTU_4360797	0.00293358	0.163801	-0.52438
Steppe markers and OTUs	n_25852	OTU_560883	0.00293368	0.163801	0.524378
Steppe markers and OTUs	n_13743	OTU_4296430	0.00293348	0.163801	-0.524381
Steppe markers and OTUs	n_10715	OTU_4478194	0.00293371	0.163801	0.524378
Steppe markers and OTUs	n_25641	OTU_1027121	0.00293382	0.163801	-0.524376
Steppe markers and OTUs	n_15491	OTU_550204	0.00293369	0.163801	-0.524378
Steppe markers and OTUs	n_08493	OTU_113347	0.00293311	0.163801	0.524387
Steppe markers and OTUs	n_19824	OTU_873423	0.0029339	0.163801	0.524375
Steppe markers and OTUs	n_28082	OTU_136684	0.0029347	0.163809	-0.524362
Steppe markers and OTUs	n_28082	OTU_5446	0.0029347	0.163809	-0.524362
Steppe markers and OTUs	n_07979	OTU_860475	0.00293445	0.163809	-0.524366
Steppe markers and OTUs	n_34510	OTU_831689	0.00293494	0.163809	-0.524358
Steppe markers and OTUs	n_10760	OTU_4360797	0.00293552	0.163834	0.524349
Steppe markers and OTUs	n_28090	OTU_4296430	0.00293652	0.163882	-0.524334
Steppe markers and OTUs	n_17380	OTU_1080163	0.00293733	0.163909	-0.524321
Steppe markers and OTUs	n_17570	OTU_624144	0.00293712	0.163909	-0.524324
Steppe markers and OTUs	n_17568	OTU_113347	0.00293737	0.163909	0.524321
Steppe markers and OTUs	n_17563	OTU_4360797	0.00293783	0.16391	-0.524313
Steppe markers and OTUs	n_17947	OTU_3392207	0.00293789	0.16391	-0.524312
Steppe markers and OTUs	n_10716	OTU_113347	0.00293792	0.16391	0.524312
Steppe markers and OTUs	n_05869	OTU_831689	0.00293803	0.16391	-0.52431
Steppe markers and OTUs	n_09495	OTU_209520	0.00293757	0.16391	0.524317
Steppe markers and OTUs	n_10707	OTU_45591	0.00293837	0.163914	0.524305
Steppe markers and OTUs	n_20448	OTU_1107650	0.00293836	0.163914	-0.524305
Steppe markers and OTUs	n_21315	OTU_897662	0.00293857	0.163919	-0.524302
Steppe markers and OTUs	n_06595	OTU_4360797	0.00293895	0.163933	-0.524296
Steppe markers and OTUs	n_18898	OTU_860475	0.00293993	0.16398	-0.524281
Steppe markers and OTUs	n_12098	OTU_209520	0.00294081	0.164022	0.524267
Steppe markers and OTUs	n_19457	OTU_554674	0.00294097	0.164024	0.524264
Steppe markers and OTUs	n_39212	OTU_113715	0.00294173	0.164059	0.524253
Steppe markers and OTUs	n_07644	OTU_4478194	0.00294254	0.164097	-0.52424
Steppe markers and OTUs	n_07840	OTU_113715	0.00294396	0.164104	0.524218
Steppe markers and OTUs	n_08857	OTU_1109637	0.00294524	0.164104	0.524198
Steppe markers and OTUs	n_16245	OTU_545997	0.00294558	0.164104	0.524193
Steppe markers and OTUs	n_17576	OTU_1043934	0.00294318	0.164104	0.52423
Steppe markers and OTUs	n_18143	OTU_513398	0.00294571	0.164104	0.524191
Steppe markers and OTUs	n_08167	OTU_1142263	0.00294359	0.164104	0.524223
Steppe markers and OTUs	n_17956	OTU_897662	0.00294387	0.164104	-0.524219
Steppe markers and OTUs	n_09488	OTU_4478194	0.00294383	0.164104	0.52422
Steppe markers and OTUs	n_08167	OTU_4478194	0.00294319	0.164104	0.52423
Steppe markers and OTUs	n_07192	OTU_45591	0.00294578	0.164104	0.524189
Steppe markers and OTUs	n_17563	OTU_860475	0.00294299	0.164104	-0.524233
Steppe markers and OTUs	n_01611	OTU_554377	0.00294457	0.164104	-0.524208
Steppe markers and OTUs	n_20030	OTU_554377	0.00294585	0.164104	-0.524188
Steppe markers and OTUs	n_34066	OTU_1140056	0.00294535	0.164104	0.524196
Steppe markers and OTUs	n_02094	OTU_1140056	0.00294538	0.164104	0.524196
Steppe markers and OTUs	n_21315	OTU_1140056	0.00294523	0.164104	-0.524198
Steppe markers and OTUs	n_05951	OTU_1140056	0.00294539	0.164104	0.524196
Steppe markers and OTUs	n_14105	OTU_1140056	0.00294555	0.164104	0.524193
Steppe markers and OTUs	n_12098	OTU_1140056	0.00294573	0.164104	0.52419
Steppe markers and OTUs	n_07192	OTU_1140056	0.00294512	0.164104	0.5242
Steppe markers and OTUs	n_17956	OTU_1140056	0.00294516	0.164104	-0.524199
Steppe markers and OTUs	n_09495	OTU_1140056	0.00294587	0.164104	0.524188
Steppe markers and OTUs	n_10707	OTU_1140056	0.00294513	0.164104	0.5242
Steppe markers and OTUs	n_14105	OTU_209520	0.0029458	0.164104	0.524189
Steppe markers and OTUs	n_17566	OTU_304509	0.00294555	0.164104	-0.524193
Steppe markers and OTUs	n_25852	OTU_893200	0.00294602	0.164105	-0.524186
Steppe markers and OTUs	n_10712	OTU_1140056	0.00294639	0.164119	0.52418
Steppe markers and OTUs	n_13079	OTU_225345	0.00294682	0.164135	-0.524173
Steppe markers and OTUs	n_20030	OTU_4406087	0.00294703	0.16414	-0.52417
Steppe markers and OTUs	n_11928	OTU_4478194	0.00294727	0.164146	0.524166
Steppe markers and OTUs	n_06072	OTU_1140056	0.00294775	0.164159	0.524159
Steppe markers and OTUs	n_09988	OTU_1140056	0.00294765	0.164159	0.52416
Steppe markers and OTUs	n_10711	OTU_1140056	0.00294795	0.164163	0.524156
Steppe markers and OTUs	n_37575	OTU_113715	0.0029488	0.164174	0.524142
Steppe markers and OTUs	n_39369	OTU_113715	0.0029488	0.164174	0.524142
Steppe markers and OTUs	n_09860	OTU_113715	0.0029488	0.164174	0.524142
Steppe markers and OTUs	n_32392	OTU_113715	0.0029488	0.164174	0.524142
Steppe markers and OTUs	n_11928	OTU_1140056	0.00294876	0.164174	0.524143
Steppe markers and OTUs	n_01611	OTU_4406087	0.00294906	0.164174	-0.524138
Steppe markers and OTUs	n_24202	OTU_1091610	0.00294902	0.164174	0.524139
Steppe markers and OTUs	n_28087	OTU_1091610	0.00294975	0.164198	0.524128
Steppe markers and OTUs	n_09488	OTU_1140056	0.00294975	0.164198	0.524128
Steppe markers and OTUs	n_07428	OTU_1126427	0.00295015	0.164207	0.524122
Steppe markers and OTUs	n_07644	OTU_1140056	0.00295016	0.164207	-0.524121
Steppe markers and OTUs	n_19457	OTU_548157	0.00295076	0.164212	-0.524112
Steppe markers and OTUs	n_18143	OTU_1148142	0.00295052	0.164212	0.524116
Steppe markers and OTUs	n_24771	OTU_575164	0.00295044	0.164212	-0.524117
Steppe markers and OTUs	n_21284	OTU_567475	0.00295065	0.164212	-0.524114
Steppe markers and OTUs	n_17568	OTU_1102974	0.00295104	0.164213	0.524108
Steppe markers and OTUs	n_07192	OTU_897662	0.00295094	0.164213	0.524109
Steppe markers and OTUs	n_00789	OTU_554674	0.00295148	0.16423	-0.524101
Steppe markers and OTUs	n_09988	OTU_4478194	0.00295193	0.164234	0.524094
Steppe markers and OTUs	n_17230	OTU_3740257	0.0029518	0.164234	0.524096
Steppe markers and OTUs	n_17568	OTU_1140056	0.00295198	0.164234	0.524093
Steppe markers and OTUs	n_18143	OTU_740378	0.00295206	0.164234	-0.524092
Steppe markers and OTUs	n_34066	OTU_209520	0.00295271	0.164263	0.524082
Steppe markers and OTUs	n_34510	OTU_113715	0.00295292	0.164268	-0.524078
Steppe markers and OTUs	n_25135	OTU_521501	0.00295323	0.164275	-0.524073
Steppe markers and OTUs	n_04874	OTU_1000453	0.00295331	0.164275	-0.524072
Steppe markers and OTUs	n_09637	OTU_518198	0.00295378	0.164287	0.524065
Steppe markers and OTUs	n_10715	OTU_1140056	0.00295368	0.164287	0.524067
Steppe markers and OTUs	n_10557	OTU_4478194	0.00295422	0.164297	0.524058
Steppe markers and OTUs	n_09631	OTU_592738	0.00295411	0.164297	0.52406
Steppe markers and OTUs	n_23015	OTU_807954	0.00295445	0.164303	-0.524055
Steppe markers and OTUs	n_17693	OTU_1050620	0.00295465	0.164307	-0.524052
Steppe markers and OTUs	n_11950	OTU_1140056	0.00295492	0.164315	0.524047
Steppe markers and OTUs	n_17956	OTU_45591	0.00295511	0.164318	-0.524044
Steppe markers and OTUs	n_25867	OTU_1104466	0.00295548	0.164332	-0.524039
Steppe markers and OTUs	n_05208	OTU_1140056	0.00295606	0.16435	0.52403
Steppe markers and OTUs	n_24210	OTU_1107096	0.00295601	0.16435	0.52403
Steppe markers and OTUs	n_12507	OTU_1145649	0.0029562	0.16435	0.524027
Steppe markers and OTUs	n_10707	OTU_897662	0.00295664	0.164368	0.524021
Steppe markers and OTUs	n_09637	OTU_1102974	0.00295799	0.164435	0.524
Steppe markers and OTUs	n_39053	OTU_1140056	0.00295832	0.164447	0.523995
Steppe markers and OTUs	n_23997	OTU_4477348	0.00295868	0.164459	-0.523989
Steppe markers and OTUs	n_21315	OTU_209520	0.00295879	0.164459	-0.523987
Steppe markers and OTUs	n_15929	OTU_542933	0.00295916	0.164465	0.523981
Steppe markers and OTUs	n_39053	OTU_113347	0.00295914	0.164465	0.523982
Steppe markers and OTUs	n_17570	OTU_220238	0.00296006	0.164508	-0.523968
Steppe markers and OTUs	n_03772	OTU_203878	0.00296052	0.164526	-0.52396
Steppe markers and OTUs	n_30675	OTU_790708	0.00296073	0.16453	0.523957
Steppe markers and OTUs	n_26802	OTU_671285	0.00296084	0.16453	-0.523956
Steppe markers and OTUs	n_06595	OTU_2216489	0.00296126	0.164546	-0.523949
Steppe markers and OTUs	n_12920	OTU_3124136	0.00296149	0.164547	0.523945
Steppe markers and OTUs	n_07979	OTU_1531506	0.00296153	0.164547	-0.523945
Steppe markers and OTUs	n_09637	OTU_250794	0.00296216	0.164557	0.523935
Steppe markers and OTUs	n_21315	OTU_45591	0.00296223	0.164557	-0.523934
Steppe markers and OTUs	n_17570	OTU_4393042	0.00296193	0.164557	0.523939
Steppe markers and OTUs	n_24622	OTU_1107096	0.00296212	0.164557	0.523936
Steppe markers and OTUs	n_23461	OTU_550204	0.0029626	0.16457	-0.523928
Steppe markers and OTUs	n_24771	OTU_244730	0.00296425	0.164588	-0.523903
Steppe markers and OTUs	n_10648	OTU_888623	0.00296422	0.164588	-0.523903
Steppe markers and OTUs	n_10648	OTU_1002658	0.00296422	0.164588	-0.523903
Steppe markers and OTUs	n_20030	OTU_557923	0.0029636	0.164588	-0.523913
Steppe markers and OTUs	n_20030	OTU_1097562	0.0029636	0.164588	-0.523913
Steppe markers and OTUs	n_06563	OTU_341927	0.00296396	0.164588	0.523907
Steppe markers and OTUs	n_09495	OTU_4478194	0.00296336	0.164588	0.523916
Steppe markers and OTUs	n_27049	OTU_157872	0.00296323	0.164588	-0.523918
Steppe markers and OTUs	n_00103	OTU_902954	0.00296434	0.164588	0.523901
Steppe markers and OTUs	n_17956	OTU_209520	0.00296381	0.164588	-0.523909
Steppe markers and OTUs	n_17424	OTU_1037039	0.00296376	0.164588	0.52391
Steppe markers and OTUs	n_10760	OTU_2216489	0.00296472	0.164596	0.523895
Steppe markers and OTUs	n_20031	OTU_4304697	0.00296486	0.164596	-0.523893
Steppe markers and OTUs	n_12098	OTU_4478194	0.00296475	0.164596	0.523895
Steppe markers and OTUs	n_01611	OTU_557923	0.00296532	0.164599	-0.523886
Steppe markers and OTUs	n_01611	OTU_1097562	0.00296532	0.164599	-0.523886
Steppe markers and OTUs	n_22097	OTU_216773	0.00296597	0.164599	-0.523876
Steppe markers and OTUs	n_09637	OTU_1126427	0.00296544	0.164599	0.523884
Steppe markers and OTUs	n_30677	OTU_764037	0.00296532	0.164599	-0.523886
Steppe markers and OTUs	n_21471	OTU_807954	0.00296587	0.164599	-0.523878
Steppe markers and OTUs	n_08167	OTU_513398	0.00296651	0.164616	0.523868
Steppe markers and OTUs	n_19635	OTU_276309	0.00296688	0.164616	-0.523862
Steppe markers and OTUs	n_14105	OTU_4478194	0.0029669	0.164616	0.523862
Steppe markers and OTUs	n_10839	OTU_1140056	0.0029667	0.164616	0.523865
Steppe markers and OTUs	n_19641	OTU_563945	0.0029673	0.164631	0.523855
Steppe markers and OTUs	n_18689	OTU_226312	0.00296779	0.164644	0.523848
Steppe markers and OTUs	n_00789	OTU_1140056	0.00296778	0.164644	0.523848
Steppe markers and OTUs	n_24771	OTU_314567	0.00296811	0.164648	0.523843
Steppe markers and OTUs	n_28084	OTU_764037	0.00296806	0.164648	-0.523844
Steppe markers and OTUs	n_25453	OTU_1109637	0.00296857	0.164661	-0.523836
Steppe markers and OTUs	n_08493	OTU_4478194	0.00296862	0.164661	0.523835
Steppe markers and OTUs	n_23992	OTU_583939	0.00296898	0.164674	0.52383
Steppe markers and OTUs	n_34066	OTU_4478194	0.0029699	0.164719	0.523815
Steppe markers and OTUs	n_15491	OTU_848824	0.00297039	0.164738	-0.523808
Steppe markers and OTUs	n_07192	OTU_209520	0.00297052	0.164738	0.523806
Steppe markers and OTUs	n_03772	OTU_160337	0.00297119	0.164747	-0.523795
Steppe markers and OTUs	n_34066	OTU_45591	0.00297096	0.164747	0.523799
Steppe markers and OTUs	n_04874	OTU_1126427	0.00297116	0.164747	-0.523796
Steppe markers and OTUs	n_10844	OTU_1140056	0.00297097	0.164747	0.523799
Steppe markers and OTUs	n_10710	OTU_1140056	0.00297169	0.164768	0.523788
Steppe markers and OTUs	n_06563	OTU_4360797	0.00297195	0.164769	0.523784
Steppe markers and OTUs	n_21881	OTU_764037	0.00297197	0.164769	-0.523783
Steppe markers and OTUs	n_21315	OTU_4478194	0.00297257	0.164788	-0.523774
Steppe markers and OTUs	n_17036	OTU_4383846	0.00297253	0.164788	0.523775
Steppe markers and OTUs	n_10716	OTU_4478194	0.00297277	0.164792	0.523771
Steppe markers and OTUs	n_01607	OTU_4418480	0.00297322	0.16481	-0.523764
Steppe markers and OTUs	n_10440	OTU_553888	0.00297402	0.164847	0.523752
Steppe markers and OTUs	n_02094	OTU_897662	0.00297443	0.164851	0.523745
Steppe markers and OTUs	n_05951	OTU_897662	0.00297487	0.164851	0.523738
Steppe markers and OTUs	n_17956	OTU_4478194	0.00297479	0.164851	-0.52374
Steppe markers and OTUs	n_21482	OTU_1140056	0.00297475	0.164851	-0.52374
Steppe markers and OTUs	n_11937	OTU_1140056	0.00297466	0.164851	0.523742
Steppe markers and OTUs	n_07812	OTU_1107650	0.0029748	0.164851	-0.52374
Steppe markers and OTUs	n_20283	OTU_1080163	0.0029753	0.164868	-0.523732
Steppe markers and OTUs	n_20286	OTU_1110182	0.00297542	0.164868	0.52373
Steppe markers and OTUs	n_24834	OTU_4375913	0.00297585	0.164874	-0.523723
Steppe markers and OTUs	n_10865	OTU_1140056	0.00297582	0.164874	0.523724
Steppe markers and OTUs	n_10707	OTU_209520	0.00297593	0.164874	0.523722
Steppe markers and OTUs	n_38796	OTU_112029	0.00297637	0.164877	-0.523715
Steppe markers and OTUs	n_16313	OTU_720513	0.00297636	0.164877	-0.523716
Steppe markers and OTUs	n_20029	OTU_831689	0.00297621	0.164877	-0.523718
Steppe markers and OTUs	n_22068	OTU_101839	0.00297737	0.164916	0.5237
Steppe markers and OTUs	n_12748	OTU_101839	0.00297745	0.164916	-0.523699
Steppe markers and OTUs	n_30675	OTU_4346654	0.00297746	0.164916	0.523698
Steppe markers and OTUs	n_07192	OTU_4478194	0.00297778	0.164927	0.523694
Steppe markers and OTUs	n_10874	OTU_1140056	0.00297794	0.164928	0.523691
Steppe markers and OTUs	n_12087	OTU_1140056	0.00297876	0.164967	0.523679
Steppe markers and OTUs	n_09631	OTU_114313	0.00297898	0.164972	0.523675
Steppe markers and OTUs	n_24217	OTU_953444	0.00297946	0.164991	-0.523668
Steppe markers and OTUs	n_13771	OTU_4477348	0.00297958	0.164991	-0.523666
Steppe markers and OTUs	n_18898	OTU_1531506	0.0029798	0.164996	-0.523662
Steppe markers and OTUs	n_06649	OTU_136684	0.00298007	0.164997	-0.523658
Steppe markers and OTUs	n_06649	OTU_5446	0.00298007	0.164997	-0.523658
Steppe markers and OTUs	n_10707	OTU_4478194	0.00298022	0.164997	0.523656
Steppe markers and OTUs	n_23996	OTU_941891	0.00298036	0.164998	0.523654
Steppe markers and OTUs	n_14105	OTU_45591	0.00298108	0.165031	0.523643
Steppe markers and OTUs	n_24217	OTU_1037039	0.00298141	0.165042	0.523638
Steppe markers and OTUs	n_25759	OTU_893200	0.00298161	0.165046	-0.523635
Steppe markers and OTUs	n_39212	OTU_1140056	0.00298187	0.165053	0.523631
Steppe markers and OTUs	n_15654	OTU_1126427	0.00298269	0.165074	0.523618
Steppe markers and OTUs	n_09884	OTU_1140056	0.00298242	0.165074	0.523622
Steppe markers and OTUs	n_07840	OTU_1140056	0.00298277	0.165074	0.523617
Steppe markers and OTUs	n_25137	OTU_1107096	0.00298262	0.165074	0.523619
Steppe markers and OTUs	n_12093	OTU_1140056	0.00298317	0.165089	0.523611
Steppe markers and OTUs	n_18143	OTU_3488180	0.00298366	0.165109	0.523603
Steppe markers and OTUs	n_19640	OTU_521501	0.00298401	0.165122	-0.523598
Steppe markers and OTUs	n_37575	OTU_1140056	0.00298475	0.165134	0.523586
Steppe markers and OTUs	n_39369	OTU_1140056	0.00298475	0.165134	0.523586
Steppe markers and OTUs	n_09860	OTU_1140056	0.00298475	0.165134	0.523586
Steppe markers and OTUs	n_32392	OTU_1140056	0.00298475	0.165134	0.523586
Steppe markers and OTUs	n_12089	OTU_831689	0.00298488	0.165134	0.523584
Steppe markers and OTUs	n_20029	OTU_113715	0.00298608	0.165179	-0.523566
Steppe markers and OTUs	n_06563	OTU_3392207	0.00298599	0.165179	0.523567
Steppe markers and OTUs	n_00789	OTU_113347	0.00298587	0.165179	0.523569
Steppe markers and OTUs	n_15654	OTU_370301	0.00298624	0.165181	0.523563
Steppe markers and OTUs	n_34510	OTU_1140056	0.00298645	0.165185	-0.52356
Steppe markers and OTUs	n_17576	OTU_865342	0.00298684	0.1652	-0.523554
Steppe markers and OTUs	n_30675	OTU_549833	0.00298965	0.165204	-0.523511
Steppe markers and OTUs	n_30675	OTU_4480003	0.00298965	0.165204	-0.523511
Steppe markers and OTUs	n_30675	OTU_104243	0.00298965	0.165204	-0.523511
Steppe markers and OTUs	n_20286	OTU_951430	0.00298984	0.165204	-0.523508
Steppe markers and OTUs	n_20286	OTU_747942	0.00298984	0.165204	-0.523508
Steppe markers and OTUs	n_17380	OTU_999332	0.00298955	0.165204	-0.523512
Steppe markers and OTUs	n_30675	OTU_140988	0.00298965	0.165204	-0.523511
Steppe markers and OTUs	n_30675	OTU_854818	0.00298965	0.165204	-0.523511
Steppe markers and OTUs	n_25135	OTU_671285	0.00298994	0.165204	-0.523506
Steppe markers and OTUs	n_02094	OTU_4478194	0.00298791	0.165204	0.523537
Steppe markers and OTUs	n_05951	OTU_4478194	0.00298811	0.165204	0.523535
Steppe markers and OTUs	n_12098	OTU_45591	0.00298853	0.165204	0.523528
Steppe markers and OTUs	n_13743	OTU_1023690	0.00298898	0.165204	0.523521
Steppe markers and OTUs	n_17563	OTU_1531506	0.00299002	0.165204	-0.523505
Steppe markers and OTUs	n_06595	OTU_1140056	0.00298984	0.165204	-0.523508
Steppe markers and OTUs	n_10760	OTU_1140056	0.00298921	0.165204	0.523518
Steppe markers and OTUs	n_25135	OTU_1145649	0.00298868	0.165204	0.523526
Steppe markers and OTUs	n_03772	OTU_54353	0.00298817	0.165204	-0.523534
Steppe markers and OTUs	n_17382	OTU_245112	0.00299024	0.165209	-0.523502
Steppe markers and OTUs	n_10716	OTU_208283	0.00299047	0.165215	0.523498
Steppe markers and OTUs	n_18143	OTU_114313	0.0029911	0.165242	0.523489
Steppe markers and OTUs	n_01607	OTU_341927	0.00299134	0.165249	0.523485
Steppe markers and OTUs	n_20031	OTU_101839	0.0029922	0.165289	-0.523472
Steppe markers and OTUs	n_11229	OTU_1080163	0.00299236	0.165291	-0.523469
Steppe markers and OTUs	n_25655	OTU_509090	0.0029926	0.165295	-0.523466
Steppe markers and OTUs	n_20281	OTU_101839	0.00299283	0.165295	-0.523462
Steppe markers and OTUs	n_02094	OTU_209520	0.00299282	0.165295	0.523462
Steppe markers and OTUs	n_12089	OTU_113715	0.00299309	0.165295	0.523458
Steppe markers and OTUs	n_06957	OTU_101839	0.00299307	0.165295	-0.523458
Steppe markers and OTUs	n_05951	OTU_209520	0.00299324	0.165296	0.523456
Steppe markers and OTUs	n_09495	OTU_45591	0.00299342	0.165299	0.523453
Steppe markers and OTUs	n_11720	OTU_4304697	0.002994	0.165324	-0.523444
Steppe markers and OTUs	n_01607	OTU_711169	0.00299432	0.165332	0.523439
Steppe markers and OTUs	n_17380	OTU_587631	0.0029944	0.165332	-0.523438
Steppe markers and OTUs	n_10557	OTU_513398	0.00299463	0.165338	0.523434
Steppe markers and OTUs	n_15491	OTU_1050245	0.00299481	0.16534	-0.523432
Steppe markers and OTUs	n_03772	OTU_3796325	0.00299522	0.165356	-0.523425
Steppe markers and OTUs	n_16294	OTU_2248452	0.00299551	0.165365	0.523421
Steppe markers and OTUs	n_06595	OTU_341927	0.0029958	0.165374	-0.523416
Steppe markers and OTUs	n_20278	OTU_136684	0.00299624	0.165377	-0.52341
Steppe markers and OTUs	n_20278	OTU_5446	0.00299624	0.165377	-0.52341
Steppe markers and OTUs	n_06563	OTU_1140056	0.00299604	0.165377	0.523413
Steppe markers and OTUs	n_38796	OTU_245015	0.0029969	0.165406	-0.5234
Steppe markers and OTUs	n_23461	OTU_4043610	0.0029976	0.165437	-0.523389
Steppe markers and OTUs	n_11720	OTU_101839	0.00299797	0.165451	-0.523383
Steppe markers and OTUs	n_10760	OTU_341927	0.00299919	0.165511	0.523365
Steppe markers and OTUs	n_17036	OTU_112029	0.00299934	0.165512	0.523362
Steppe markers and OTUs	n_23461	OTU_848824	0.00299958	0.165518	-0.523358
Steppe markers and OTUs	n_12093	OTU_2216489	0.00299973	0.165519	0.523356
Steppe markers and OTUs	n_21920	OTU_160979	0.00300011	0.165533	-0.52335
Steppe markers and OTUs	n_08493	OTU_208283	0.00300031	0.165534	0.523347
Steppe markers and OTUs	n_10712	OTU_4478194	0.0030004	0.165534	0.523346
Steppe markers and OTUs	n_07428	OTU_613520	0.00300052	0.165534	0.523344
Steppe markers and OTUs	n_20029	OTU_1140056	0.00300083	0.165537	-0.523339
Steppe markers and OTUs	n_17693	OTU_1102956	0.00300074	0.165537	-0.523341
Steppe markers and OTUs	n_17566	OTU_557456	0.00300102	0.16554	0.523336
Steppe markers and OTUs	n_27081	OTU_1032653	0.00300163	0.165567	-0.523327
Steppe markers and OTUs	n_10712	OTU_897662	0.00300252	0.165609	0.523313
Steppe markers and OTUs	n_17380	OTU_315986	0.00300277	0.165615	0.52331
Steppe markers and OTUs	n_10440	OTU_1027121	0.00300291	0.165616	0.523308
Steppe markers and OTUs	n_21482	OTU_113347	0.00300339	0.165628	-0.5233
Steppe markers and OTUs	n_38796	OTU_262768	0.00300327	0.165628	-0.523302
Steppe markers and OTUs	n_15654	OTU_1102974	0.00300436	0.165644	0.523285
Steppe markers and OTUs	n_09884	OTU_2216489	0.0030043	0.165644	0.523286
Steppe markers and OTUs	n_17947	OTU_1140056	0.00300445	0.165644	-0.523284
Steppe markers and OTUs	n_12089	OTU_1140056	0.00300401	0.165644	0.523291
Steppe markers and OTUs	n_26802	OTU_1145649	0.0030044	0.165644	0.523285
Steppe markers and OTUs	n_18143	OTU_875401	0.00300407	0.165644	0.52329
Steppe markers and OTUs	n_20682	OTU_999332	0.00300542	0.165664	-0.523269
Steppe markers and OTUs	n_25850	OTU_898917	0.00300519	0.165664	-0.523273
Steppe markers and OTUs	n_17576	OTU_860475	0.00300505	0.165664	-0.523275
Steppe markers and OTUs	n_15491	OTU_1000453	0.00300543	0.165664	-0.523269
Steppe markers and OTUs	n_24896	OTU_1037039	0.00300546	0.165664	-0.523268
Steppe markers and OTUs	n_10865	OTU_113347	0.00300598	0.165686	0.52326
Steppe markers and OTUs	n_18531	OTU_101839	0.00300637	0.165696	-0.523254
Steppe markers and OTUs	n_29763	OTU_590236	0.00300643	0.165696	-0.523254
Steppe markers and OTUs	n_23015	OTU_4406087	0.00300666	0.165701	-0.52325
Steppe markers and OTUs	n_13772	OTU_54353	0.0030077	0.165752	-0.523234
Steppe markers and OTUs	n_05869	OTU_101839	0.00300861	0.165795	-0.52322
Steppe markers and OTUs	n_19640	OTU_4375913	0.00300931	0.165826	-0.523209
Steppe markers and OTUs	n_17576	OTU_143991	0.00301031	0.165874	-0.523194
Steppe markers and OTUs	n_06072	OTU_4478194	0.00301093	0.165901	0.523185
Steppe markers and OTUs	n_10711	OTU_4478194	0.00301223	0.165966	0.523165
Steppe markers and OTUs	n_12087	OTU_113347	0.00301293	0.165997	0.523154
Steppe markers and OTUs	n_18689	OTU_835766	0.00301417	0.166058	-0.523135
Steppe markers and OTUs	n_17947	OTU_4360797	0.00301463	0.166076	-0.523128
Steppe markers and OTUs	n_15654	OTU_840300	0.00301503	0.166091	0.523122
Steppe markers and OTUs	n_19641	OTU_220238	0.0030152	0.166094	0.523119
Steppe markers and OTUs	n_19641	OTU_757089	0.00301533	0.166094	0.523118
Steppe markers and OTUs	n_23464	OTU_4406087	0.00301566	0.166105	-0.523113
Steppe markers and OTUs	n_19824	OTU_813272	0.00302515	0.166108	-0.522968
Steppe markers and OTUs	n_19824	OTU_817736	0.00302515	0.166108	-0.522968
Steppe markers and OTUs	n_19824	OTU_794310	0.00302515	0.166108	-0.522968
Steppe markers and OTUs	n_13771	OTU_575549	0.00301857	0.166108	-0.523068
Steppe markers and OTUs	n_17566	OTU_107444	0.00301961	0.166108	-0.523052
Steppe markers and OTUs	n_28196	OTU_136684	0.00302571	0.166108	0.52296
Steppe markers and OTUs	n_37134	OTU_136684	0.00302571	0.166108	0.52296
Steppe markers and OTUs	n_30059	OTU_136684	0.00302571	0.166108	0.52296
Steppe markers and OTUs	n_40212	OTU_136684	0.00302571	0.166108	0.52296
Steppe markers and OTUs	n_06425	OTU_136684	0.00302571	0.166108	0.52296
Steppe markers and OTUs	n_34083	OTU_136684	0.00302571	0.166108	0.52296
Steppe markers and OTUs	n_02726	OTU_136684	0.00302571	0.166108	0.52296
Steppe markers and OTUs	n_27993	OTU_136684	0.00302571	0.166108	0.52296
Steppe markers and OTUs	n_37584	OTU_136684	0.00302571	0.166108	0.52296
Steppe markers and OTUs	n_36761	OTU_136684	0.00302571	0.166108	0.52296
Steppe markers and OTUs	n_34992	OTU_136684	0.00302571	0.166108	0.52296
Steppe markers and OTUs	n_40398	OTU_136684	0.00302571	0.166108	0.52296
Steppe markers and OTUs	n_33097	OTU_136684	0.00302571	0.166108	0.52296
Steppe markers and OTUs	n_28134	OTU_136684	0.00302571	0.166108	0.52296
Steppe markers and OTUs	n_33111	OTU_136684	0.00302571	0.166108	0.52296
Steppe markers and OTUs	n_32859	OTU_136684	0.00302571	0.166108	0.52296
Steppe markers and OTUs	n_40034	OTU_136684	0.00302571	0.166108	0.52296
Steppe markers and OTUs	n_40715	OTU_136684	0.00302571	0.166108	0.52296
Steppe markers and OTUs	n_28196	OTU_5446	0.00302571	0.166108	0.52296
Steppe markers and OTUs	n_37134	OTU_5446	0.00302571	0.166108	0.52296
Steppe markers and OTUs	n_30059	OTU_5446	0.00302571	0.166108	0.52296
Steppe markers and OTUs	n_40212	OTU_5446	0.00302571	0.166108	0.52296
Steppe markers and OTUs	n_06425	OTU_5446	0.00302571	0.166108	0.52296
Steppe markers and OTUs	n_34083	OTU_5446	0.00302571	0.166108	0.52296
Steppe markers and OTUs	n_02726	OTU_5446	0.00302571	0.166108	0.52296
Steppe markers and OTUs	n_27993	OTU_5446	0.00302571	0.166108	0.52296
Steppe markers and OTUs	n_37584	OTU_5446	0.00302571	0.166108	0.52296
Steppe markers and OTUs	n_36761	OTU_5446	0.00302571	0.166108	0.52296
Steppe markers and OTUs	n_34992	OTU_5446	0.00302571	0.166108	0.52296
Steppe markers and OTUs	n_40398	OTU_5446	0.00302571	0.166108	0.52296
Steppe markers and OTUs	n_33097	OTU_5446	0.00302571	0.166108	0.52296
Steppe markers and OTUs	n_28134	OTU_5446	0.00302571	0.166108	0.52296
Steppe markers and OTUs	n_33111	OTU_5446	0.00302571	0.166108	0.52296
Steppe markers and OTUs	n_32859	OTU_5446	0.00302571	0.166108	0.52296
Steppe markers and OTUs	n_40034	OTU_5446	0.00302571	0.166108	0.52296
Steppe markers and OTUs	n_40715	OTU_5446	0.00302571	0.166108	0.52296
Steppe markers and OTUs	n_23461	OTU_1050245	0.00302418	0.166108	-0.522983
Steppe markers and OTUs	n_17576	OTU_4360797	0.00302386	0.166108	-0.522988
Steppe markers and OTUs	n_23464	OTU_557923	0.00302144	0.166108	-0.523025
Steppe markers and OTUs	n_23464	OTU_1097562	0.00302144	0.166108	-0.523025
Steppe markers and OTUs	n_21471	OTU_4406087	0.0030171	0.166108	-0.523091
Steppe markers and OTUs	n_20280	OTU_416246	0.00302292	0.166108	-0.523002
Steppe markers and OTUs	n_13743	OTU_941891	0.00302296	0.166108	-0.523001
Steppe markers and OTUs	n_25850	OTU_513398	0.003024	0.166108	-0.522985
Steppe markers and OTUs	n_10866	OTU_1142263	0.00301776	0.166108	0.52308
Steppe markers and OTUs	n_15062	OTU_1067631	0.00302524	0.166108	0.522967
Steppe markers and OTUs	n_06072	OTU_1102974	0.00302337	0.166108	0.522995
Steppe markers and OTUs	n_10711	OTU_1102974	0.00301897	0.166108	0.523062
Steppe markers and OTUs	n_06072	OTU_897662	0.00302562	0.166108	0.522961
Steppe markers and OTUs	n_24834	OTU_997748	0.00302186	0.166108	-0.523018
Steppe markers and OTUs	n_15654	OTU_4384480	0.00301775	0.166108	0.523081
Steppe markers and OTUs	n_15929	OTU_1088618	0.00302478	0.166108	0.522974
Steppe markers and OTUs	n_17230	OTU_4385111	0.00301779	0.166108	0.52308
Steppe markers and OTUs	n_20280	OTU_955539	0.00302186	0.166108	-0.523018
Steppe markers and OTUs	n_23464	OTU_560883	0.00302474	0.166108	0.522974
Steppe markers and OTUs	n_06595	OTU_3392207	0.00302504	0.166108	-0.52297
Steppe markers and OTUs	n_12507	OTU_521501	0.00302031	0.166108	-0.523042
Steppe markers and OTUs	n_10712	OTU_4393042	0.00302257	0.166108	-0.523007
Steppe markers and OTUs	n_21284	OTU_860475	0.00301599	0.166108	-0.523108
Steppe markers and OTUs	n_14069	OTU_613520	0.00302388	0.166108	-0.522987
Steppe markers and OTUs	n_17750	OTU_2248452	0.00302425	0.166108	0.522982
Steppe markers and OTUs	n_18459	OTU_1023690	0.00302283	0.166108	0.523003
Steppe markers and OTUs	n_13771	OTU_902438	0.00302556	0.166108	-0.522962
Steppe markers and OTUs	n_08484	OTU_1140056	0.00301988	0.166108	0.523048
Steppe markers and OTUs	n_11947	OTU_1140056	0.00301815	0.166108	0.523075
Steppe markers and OTUs	n_39212	OTU_113347	0.00302012	0.166108	0.523045
Steppe markers and OTUs	n_07840	OTU_113347	0.00302218	0.166108	0.523013
Steppe markers and OTUs	n_10712	OTU_209520	0.00301952	0.166108	0.523054
Steppe markers and OTUs	n_04874	OTU_236636	0.00302482	0.166108	-0.522973
Steppe markers and OTUs	n_25658	OTU_642892	0.00301818	0.166108	-0.523074
Steppe markers and OTUs	n_25657	OTU_1107673	0.00302096	0.166108	-0.523032
Steppe markers and OTUs	n_09631	OTU_843546	0.00302277	0.166108	-0.523004
Steppe markers and OTUs	n_19641	OTU_664332	0.00302671	0.166127	0.522944
Steppe markers and OTUs	n_37575	OTU_113347	0.00302663	0.166127	0.522945
Steppe markers and OTUs	n_39369	OTU_113347	0.00302663	0.166127	0.522945
Steppe markers and OTUs	n_09860	OTU_113347	0.00302663	0.166127	0.522945
Steppe markers and OTUs	n_32392	OTU_113347	0.00302663	0.166127	0.522945
Steppe markers and OTUs	n_24623	OTU_549833	0.00303022	0.166156	-0.522891
Steppe markers and OTUs	n_24623	OTU_4480003	0.00303022	0.166156	-0.522891
Steppe markers and OTUs	n_24623	OTU_104243	0.00303022	0.166156	-0.522891
Steppe markers and OTUs	n_02263	OTU_4345221	0.00302871	0.166156	-0.522914
Steppe markers and OTUs	n_24623	OTU_140988	0.00303022	0.166156	-0.522891
Steppe markers and OTUs	n_33108	OTU_136684	0.00302947	0.166156	0.522902
Steppe markers and OTUs	n_33108	OTU_5446	0.00302947	0.166156	0.522902
Steppe markers and OTUs	n_17563	OTU_1043934	0.00302954	0.166156	0.522901
Steppe markers and OTUs	n_24623	OTU_854818	0.00303022	0.166156	-0.522891
Steppe markers and OTUs	n_09631	OTU_1113724	0.00302937	0.166156	0.522904
Steppe markers and OTUs	n_08493	OTU_513398	0.00302926	0.166156	0.522906
Steppe markers and OTUs	n_10711	OTU_897662	0.00302842	0.166156	0.522918
Steppe markers and OTUs	n_19451	OTU_4467026	0.00302833	0.166156	0.52292
Steppe markers and OTUs	n_10760	OTU_3392207	0.00302919	0.166156	0.522907
Steppe markers and OTUs	n_10648	OTU_907061	0.00302895	0.166156	-0.52291
Steppe markers and OTUs	n_13743	OTU_112092	0.00302862	0.166156	0.522915
Steppe markers and OTUs	n_18531	OTU_113347	0.00303002	0.166156	-0.522894
Steppe markers and OTUs	n_17382	OTU_54353	0.00302852	0.166156	-0.522917
Steppe markers and OTUs	n_34510	OTU_113347	0.00303043	0.16616	-0.522888
Steppe markers and OTUs	n_17036	OTU_546650	0.00303089	0.166178	0.522881
Steppe markers and OTUs	n_18531	OTU_4304697	0.0030315	0.166189	-0.522871
Steppe markers and OTUs	n_19635	OTU_4415634	0.00303138	0.166189	-0.522873
Steppe markers and OTUs	n_13079	OTU_1145649	0.00303157	0.166189	0.52287
Steppe markers and OTUs	n_20448	OTU_642892	0.0030316	0.166189	-0.52287
Steppe markers and OTUs	n_22068	OTU_113715	0.00303219	0.166214	0.522861
Steppe markers and OTUs	n_20286	OTU_45591	0.00303265	0.166232	-0.522854
Steppe markers and OTUs	n_10874	OTU_2216489	0.00303308	0.166249	0.522847
Steppe markers and OTUs	n_12093	OTU_341927	0.00303355	0.166267	0.52284
Steppe markers and OTUs	n_17568	OTU_4478194	0.00303372	0.166269	0.522838
Steppe markers and OTUs	n_18898	OTU_1043934	0.00303406	0.166273	0.522833
Steppe markers and OTUs	n_27081	OTU_592738	0.00303418	0.166273	0.522831
Steppe markers and OTUs	n_30675	OTU_873423	0.00303413	0.166273	0.522832
Steppe markers and OTUs	n_24201	OTU_4320436	0.00303452	0.166285	0.522826
Steppe markers and OTUs	n_10718	OTU_1142263	0.00303665	0.166388	0.522793
Steppe markers and OTUs	n_09988	OTU_45591	0.0030368	0.166388	0.522791
Steppe markers and OTUs	n_07428	OTU_1000453	0.00303676	0.166388	0.522792
Steppe markers and OTUs	n_09884	OTU_341927	0.00303804	0.166443	0.522772
Steppe markers and OTUs	n_10557	OTU_208283	0.0030382	0.166443	0.52277
Steppe markers and OTUs	n_26054	OTU_620856	0.0030381	0.166443	-0.522771
Steppe markers and OTUs	n_20286	OTU_567475	0.0030384	0.166447	-0.522767
Steppe markers and OTUs	n_10716	OTU_513398	0.0030389	0.166468	0.522759
Steppe markers and OTUs	n_25137	OTU_829266	0.00303942	0.166478	-0.522751
Steppe markers and OTUs	n_10440	OTU_1107096	0.00303935	0.166478	-0.522752
Steppe markers and OTUs	n_17693	OTU_887457	0.00304023	0.166498	-0.522739
Steppe markers and OTUs	n_25641	OTU_860475	0.00304045	0.166503	-0.522736
Steppe markers and OTUs	n_15491	OTU_979101	0.00304063	0.166506	-0.522733
Steppe markers and OTUs	n_06072	OTU_209520	0.00304149	0.166545	0.52272
Steppe markers and OTUs	n_18143	OTU_1113724	0.00304164	0.166546	0.522718
Steppe markers and OTUs	n_07979	OTU_1043934	0.00304222	0.166571	0.522709
Steppe markers and OTUs	n_25639	OTU_359626	0.00304325	0.166621	-0.522693
Steppe markers and OTUs	n_26054	OTU_550782	0.00304386	0.166647	-0.522684
Steppe markers and OTUs	n_12748	OTU_113715	0.00304434	0.166652	-0.522677
Steppe markers and OTUs	n_10868	OTU_1142263	0.00304424	0.166652	0.522678
Steppe markers and OTUs	n_10711	OTU_209520	0.00304416	0.166652	0.52268
Steppe markers and OTUs	n_09637	OTU_583939	0.00304695	0.166781	0.522637
Steppe markers and OTUs	n_18392	OTU_897662	0.00304708	0.166781	0.522635
Steppe markers and OTUs	n_16245	OTU_740378	0.0030471	0.166781	0.522635
Steppe markers and OTUs	n_12920	OTU_4384480	0.00304723	0.166781	-0.522633
Steppe markers and OTUs	n_08179	OTU_513398	0.00304979	0.166907	-0.522594
Steppe markers and OTUs	n_24771	OTU_554674	0.00305008	0.166907	-0.52259
Steppe markers and OTUs	n_30675	OTU_279568	0.00305005	0.166907	-0.52259
Steppe markers and OTUs	n_17033	OTU_1050620	0.00304983	0.166907	0.522594
Steppe markers and OTUs	n_13743	OTU_1107815	0.00305019	0.166907	0.522588
Steppe markers and OTUs	n_38796	OTU_849888	0.00305043	0.166913	-0.522585
Steppe markers and OTUs	n_10716	OTU_142476	0.00305107	0.166941	0.522575
Steppe markers and OTUs	n_12507	OTU_671285	0.00305173	0.16697	-0.522565
Steppe markers and OTUs	n_15491	OTU_346576	0.00305293	0.167029	-0.522547
Steppe markers and OTUs	n_18531	OTU_4478194	0.00305419	0.167083	-0.522528
Steppe markers and OTUs	n_23996	OTU_1023690	0.00305418	0.167083	-0.522528
Steppe markers and OTUs	n_38796	OTU_579369	0.00305458	0.167098	-0.522522
Steppe markers and OTUs	n_11720	OTU_113347	0.00305492	0.167109	-0.522517
Steppe markers and OTUs	n_11937	OTU_2216489	0.00305582	0.167145	0.522503
Steppe markers and OTUs	n_07127	OTU_1107650	0.00305584	0.167145	-0.522503
Steppe markers and OTUs	n_11928	OTU_45591	0.00305629	0.167156	0.522496
Steppe markers and OTUs	n_20281	OTU_1075653	0.00305623	0.167156	-0.522497
Steppe markers and OTUs	n_17033	OTU_54353	0.00305659	0.167165	0.522492
Steppe markers and OTUs	n_20441	OTU_513398	0.00305734	0.167199	-0.522481
Steppe markers and OTUs	n_30677	OTU_893200	0.00305766	0.167209	-0.522476
Steppe markers and OTUs	n_06957	OTU_1075653	0.00305782	0.167211	-0.522473
Steppe markers and OTUs	n_13079	OTU_112281	0.00305854	0.167243	-0.522462
Steppe markers and OTUs	n_39053	OTU_4478194	0.00305914	0.167265	0.522453
Steppe markers and OTUs	n_28087	OTU_279872	0.0030592	0.167265	-0.522452
Steppe markers and OTUs	n_18689	OTU_887457	0.00305943	0.16727	0.522449
Steppe markers and OTUs	n_15654	OTU_518198	0.00305958	0.167271	0.522447
Steppe markers and OTUs	n_24202	OTU_279872	0.00305998	0.167285	-0.522441
Steppe markers and OTUs	n_19451	OTU_335558	0.00306009	0.167285	0.522439
Steppe markers and OTUs	n_28084	OTU_893200	0.00306023	0.167285	-0.522437
Steppe markers and OTUs	n_23996	OTU_783708	0.00306068	0.167297	0.52243
Steppe markers and OTUs	n_10712	OTU_1102974	0.0030607	0.167297	0.52243
Steppe markers and OTUs	n_20029	OTU_113347	0.00306109	0.167311	-0.522424
Steppe markers and OTUs	n_10716	OTU_101839	0.00306193	0.16735	0.522411
Steppe markers and OTUs	n_17033	OTU_1102956	0.00306262	0.16738	0.522401
Steppe markers and OTUs	n_26797	OTU_996933	0.00306276	0.167381	-0.522399
Steppe markers and OTUs	n_14113	OTU_1142263	0.00306358	0.167418	0.522386
Steppe markers and OTUs	n_21881	OTU_893200	0.00306388	0.167421	-0.522382
Steppe markers and OTUs	n_10440	OTU_860475	0.00306378	0.167421	0.522384
Steppe markers and OTUs	n_28082	OTU_513398	0.00306471	0.16743	-0.522369
Steppe markers and OTUs	n_19824	OTU_4304697	0.00306459	0.16743	-0.522371
Steppe markers and OTUs	n_17230	OTU_226312	0.00306468	0.16743	0.52237
Steppe markers and OTUs	n_17693	OTU_2235037	0.0030643	0.16743	-0.522376
Steppe markers and OTUs	n_18143	OTU_1075653	0.00306453	0.16743	0.522372
Steppe markers and OTUs	n_21288	OTU_310573	0.00306649	0.167487	0.522343
Steppe markers and OTUs	n_08493	OTU_101839	0.00306647	0.167487	0.522343
Steppe markers and OTUs	n_20676	OTU_4322899	0.00306628	0.167487	-0.522346
Steppe markers and OTUs	n_10874	OTU_341927	0.0030663	0.167487	0.522346
Steppe markers and OTUs	n_08493	OTU_142476	0.00306654	0.167487	0.522342
Steppe markers and OTUs	n_17570	OTU_315986	0.00306623	0.167487	-0.522347
Steppe markers and OTUs	n_28090	OTU_216773	0.00306673	0.16749	-0.522339
Steppe markers and OTUs	n_17794	OTU_996933	0.00306714	0.167498	-0.522333
Steppe markers and OTUs	n_23439	OTU_113872	0.00306712	0.167498	-0.522333
Steppe markers and OTUs	n_28087	OTU_156062	0.00306785	0.167502	-0.522322
Steppe markers and OTUs	n_27081	OTU_114313	0.00306745	0.167502	0.522328
Steppe markers and OTUs	n_19457	OTU_314567	0.0030677	0.167502	-0.522324
Steppe markers and OTUs	n_12089	OTU_113347	0.00306759	0.167502	0.522326
Steppe markers and OTUs	n_07127	OTU_245015	0.00306777	0.167502	0.522324
Steppe markers and OTUs	n_20030	OTU_813272	0.00306867	0.167508	-0.52231
Steppe markers and OTUs	n_20030	OTU_817736	0.00306867	0.167508	-0.52231
Steppe markers and OTUs	n_20030	OTU_794310	0.00306867	0.167508	-0.52231
Steppe markers and OTUs	n_24202	OTU_156062	0.00306876	0.167508	-0.522308
Steppe markers and OTUs	n_17566	OTU_1080163	0.00306845	0.167508	0.522313
Steppe markers and OTUs	n_25136	OTU_1126427	0.00306816	0.167508	-0.522317
Steppe markers and OTUs	n_10648	OTU_592738	0.00306922	0.167526	-0.522302
Steppe markers and OTUs	n_01611	OTU_813272	0.00307043	0.167564	-0.522283
Steppe markers and OTUs	n_01611	OTU_817736	0.00307043	0.167564	-0.522283
Steppe markers and OTUs	n_01611	OTU_794310	0.00307043	0.167564	-0.522283
Steppe markers and OTUs	n_23461	OTU_979101	0.00307036	0.167564	-0.522285
Steppe markers and OTUs	n_12093	OTU_3392207	0.00307133	0.167605	0.52227
Steppe markers and OTUs	n_09488	OTU_45591	0.00307146	0.167605	0.522268
Steppe markers and OTUs	n_16245	OTU_865342	0.00307162	0.167607	-0.522266
Steppe markers and OTUs	n_08167	OTU_208283	0.00307225	0.16762	0.522256
Steppe markers and OTUs	n_29763	OTU_1126427	0.00307201	0.16762	-0.52226
Steppe markers and OTUs	n_14372	OTU_215053	0.00307252	0.16762	0.522252
Steppe markers and OTUs	n_17693	OTU_54353	0.00307251	0.16762	-0.522252
Steppe markers and OTUs	n_28087	OTU_895220	0.0030723	0.16762	-0.522255
Steppe markers and OTUs	n_25641	OTU_4360797	0.00307277	0.167627	-0.522248
Steppe markers and OTUs	n_24202	OTU_895220	0.00307316	0.167641	-0.522243
Steppe markers and OTUs	n_30853	OTU_1107096	0.00307354	0.167655	-0.522237
Steppe markers and OTUs	n_17568	OTU_897662	0.00307402	0.167673	0.52223
Steppe markers and OTUs	n_25641	OTU_1107096	0.00307414	0.167673	0.522228
Steppe markers and OTUs	n_20676	OTU_142476	0.00307537	0.167733	0.522209
Steppe markers and OTUs	n_01611	OTU_560883	0.00307606	0.167764	0.522199
Steppe markers and OTUs	n_20031	OTU_113347	0.00307635	0.167773	-0.522195
Steppe markers and OTUs	n_30675	OTU_557456	0.00307669	0.167777	-0.522189
Steppe markers and OTUs	n_11720	OTU_4478194	0.00307664	0.167777	-0.52219
Steppe markers and OTUs	n_09884	OTU_3392207	0.00307683	0.167777	0.522187
Steppe markers and OTUs	n_38796	OTU_3372321	0.00307718	0.167789	-0.522182
Steppe markers and OTUs	n_07644	OTU_45591	0.00307733	0.16779	-0.52218
Steppe markers and OTUs	n_10710	OTU_2216489	0.00307784	0.167796	0.522172
Steppe markers and OTUs	n_20030	OTU_560883	0.00307767	0.167796	0.522175
Steppe markers and OTUs	n_15491	OTU_875401	0.00307782	0.167796	-0.522173
Steppe markers and OTUs	n_18689	OTU_4478850	0.00307853	0.16782	0.522162
Steppe markers and OTUs	n_38796	OTU_101876	0.00307853	0.16782	-0.522162
Steppe markers and OTUs	n_11947	OTU_4360797	0.0030801	0.167884	0.522138
Steppe markers and OTUs	n_20676	OTU_2216489	0.00308024	0.167884	0.522136
Steppe markers and OTUs	n_17750	OTU_510276	0.00308006	0.167884	-0.522139
Steppe markers and OTUs	n_24623	OTU_873423	0.00308015	0.167884	0.522138
Steppe markers and OTUs	n_27924	OTU_257021	0.00308042	0.167887	-0.522134
Steppe markers and OTUs	n_07342	OTU_1140056	0.00308105	0.167914	0.522124
Steppe markers and OTUs	n_21284	OTU_1140056	0.00308124	0.167918	-0.522121
Steppe markers and OTUs	n_30853	OTU_920257	0.00308225	0.167965	0.522106
Steppe markers and OTUs	n_10859	OTU_1140056	0.00308241	0.167967	0.522104
Steppe markers and OTUs	n_23461	OTU_346576	0.00308274	0.167978	-0.522099
Steppe markers and OTUs	n_09629	OTU_1142263	0.00308348	0.168004	0.522088
Steppe markers and OTUs	n_10844	OTU_2216489	0.00308337	0.168004	0.522089
Steppe markers and OTUs	n_09631	OTU_101839	0.00308378	0.168013	0.522083
Steppe markers and OTUs	n_10557	OTU_101839	0.00308443	0.168041	0.522074
Steppe markers and OTUs	n_15654	OTU_250794	0.00308484	0.168049	0.522068
Steppe markers and OTUs	n_16245	OTU_1105174	0.00308479	0.168049	-0.522068
Steppe markers and OTUs	n_24623	OTU_279568	0.00308529	0.168067	-0.522061
Steppe markers and OTUs	n_18392	OTU_416246	0.00308568	0.168081	0.522055
Steppe markers and OTUs	n_13079	OTU_99766	0.00308652	0.168119	-0.522042
Steppe markers and OTUs	n_17568	OTU_209520	0.00308759	0.16817	0.522026
Steppe markers and OTUs	n_08484	OTU_4360797	0.00308809	0.168183	0.522019
Steppe markers and OTUs	n_21288	OTU_901009	0.00308809	0.168183	0.522019
Steppe markers and OTUs	n_11937	OTU_341927	0.00308862	0.168186	0.522011
Steppe markers and OTUs	n_20679	OTU_160979	0.00308854	0.168186	-0.522012
Steppe markers and OTUs	n_18392	OTU_279568	0.00308876	0.168186	0.522009
Steppe markers and OTUs	n_20682	OTU_1097328	0.0030888	0.168186	-0.522008
Steppe markers and OTUs	n_24622	OTU_829266	0.00308866	0.168186	-0.52201
Steppe markers and OTUs	n_24202	OTU_1126427	0.00308955	0.16822	-0.521997
Steppe markers and OTUs	n_13772	OTU_323111	0.00308985	0.168222	-0.521993
Steppe markers and OTUs	n_28087	OTU_1126427	0.00308979	0.168222	-0.521993
Steppe markers and OTUs	n_00789	OTU_4478194	0.00309005	0.168225	0.52199
Steppe markers and OTUs	n_25657	OTU_1126427	0.00309203	0.168326	-0.52196
Steppe markers and OTUs	n_13079	OTU_115140	0.00309226	0.168331	-0.521957
Steppe markers and OTUs	n_23461	OTU_1107650	0.00309302	0.168366	-0.521945
Steppe markers and OTUs	n_17566	OTU_587631	0.00309335	0.168377	0.52194
Steppe markers and OTUs	n_06649	OTU_513398	0.00309496	0.168457	-0.521916
Steppe markers and OTUs	n_20281	OTU_955539	0.00309545	0.168476	-0.521909
Steppe markers and OTUs	n_25641	OTU_865342	0.0030956	0.168478	-0.521907
Steppe markers and OTUs	n_22068	OTU_216773	0.00309596	0.168489	0.521901
Steppe markers and OTUs	n_01607	OTU_1148142	0.00309621	0.168489	0.521898
Steppe markers and OTUs	n_20031	OTU_4478194	0.00309608	0.168489	-0.5219
Steppe markers and OTUs	n_06439	OTU_1142263	0.00309684	0.168517	-0.521888
Steppe markers and OTUs	n_06957	OTU_955539	0.00309731	0.168535	-0.521881
Steppe markers and OTUs	n_16294	OTU_4320436	0.0030985	0.168592	0.521863
Steppe markers and OTUs	n_02263	OTU_134663	0.00309872	0.168597	0.52186
Steppe markers and OTUs	n_08167	OTU_101839	0.00310118	0.168724	0.521823
Steppe markers and OTUs	n_17033	OTU_2235037	0.0031019	0.168756	0.521813
Steppe markers and OTUs	n_30675	OTU_4415634	0.00310264	0.168789	-0.521802
Steppe markers and OTUs	n_25137	OTU_553888	0.00310283	0.168792	-0.521799
Steppe markers and OTUs	n_12920	OTU_310573	0.00310303	0.168796	0.521796
Steppe markers and OTUs	n_19824	OTU_883190	0.0031034	0.168809	0.52179
Steppe markers and OTUs	n_17036	OTU_840569	0.00310408	0.16881	0.52178
Steppe markers and OTUs	n_17036	OTU_1081618	0.00310408	0.16881	0.52178
Steppe markers and OTUs	n_25137	OTU_860475	0.00310388	0.16881	-0.521783
Steppe markers and OTUs	n_24210	OTU_829266	0.00310358	0.16881	-0.521788
Steppe markers and OTUs	n_17566	OTU_3372321	0.00310391	0.16881	-0.521783
Steppe markers and OTUs	n_10440	OTU_4360797	0.00310494	0.168829	0.521768
Steppe markers and OTUs	n_23996	OTU_583939	0.00310493	0.168829	0.521768
Steppe markers and OTUs	n_21288	OTU_4384480	0.0031046	0.168829	-0.521773
Steppe markers and OTUs	n_12920	OTU_901009	0.00310495	0.168829	0.521767
Steppe markers and OTUs	n_14372	OTU_759278	0.00310534	0.168842	0.521762
Steppe markers and OTUs	n_19824	OTU_990685	0.00310584	0.168846	-0.521754
Steppe markers and OTUs	n_20278	OTU_513398	0.00310578	0.168846	-0.521755
Steppe markers and OTUs	n_10857	OTU_1142263	0.00310559	0.168846	0.521758
Steppe markers and OTUs	n_20676	OTU_160917	0.00310594	0.168846	-0.521753
Steppe markers and OTUs	n_08179	OTU_898917	0.00310709	0.168902	-0.521736
Steppe markers and OTUs	n_19640	OTU_1050620	0.00310763	0.168924	0.521728
Steppe markers and OTUs	n_13079	OTU_1109637	0.00310803	0.168935	-0.521722
Steppe markers and OTUs	n_05951	OTU_1102974	0.00310809	0.168935	0.521721
Steppe markers and OTUs	n_23015	OTU_1027121	0.00310872	0.168961	-0.521711
Steppe markers and OTUs	n_02094	OTU_1102974	0.00310888	0.168963	0.521709
Steppe markers and OTUs	n_09309	OTU_244730	0.00310914	0.168964	-0.521705
Steppe markers and OTUs	n_20676	OTU_847729	0.00310916	0.168964	-0.521705
Steppe markers and OTUs	n_10710	OTU_341927	0.00311024	0.169008	0.521689
Steppe markers and OTUs	n_21482	OTU_4478194	0.00311015	0.169008	-0.52169
Steppe markers and OTUs	n_14069	OTU_113280	0.00311162	0.169047	-0.521668
Steppe markers and OTUs	n_10874	OTU_3392207	0.00311147	0.169047	0.521671
Steppe markers and OTUs	n_20679	OTU_902954	0.00311142	0.169047	-0.521671
Steppe markers and OTUs	n_14069	OTU_212116	0.0031115	0.169047	0.52167
Steppe markers and OTUs	n_10648	OTU_587631	0.0031112	0.169047	-0.521675
Steppe markers and OTUs	n_17380	OTU_203420	0.00311194	0.169058	0.521664
Steppe markers and OTUs	n_16245	OTU_4445326	0.00311292	0.1691	0.521649
Steppe markers and OTUs	n_10865	OTU_4478194	0.00311312	0.1691	0.521646
Steppe markers and OTUs	n_39053	OTU_554674	0.00311303	0.1691	-0.521647
Steppe markers and OTUs	n_23992	OTU_1142263	0.00311334	0.169105	0.521643
Steppe markers and OTUs	n_21471	OTU_924705	0.00311475	0.169171	0.521622
Steppe markers and OTUs	n_24217	OTU_560883	0.00311482	0.169171	0.521621
Steppe markers and OTUs	n_12687	OTU_511933	0.00311546	0.169199	-0.521611
Steppe markers and OTUs	n_25642	OTU_1043934	0.00311576	0.169201	0.521607
Steppe markers and OTUs	n_10844	OTU_341927	0.00311567	0.169201	0.521608
Steppe markers and OTUs	n_27081	OTU_101839	0.00311755	0.169275	0.52158
Steppe markers and OTUs	n_17036	OTU_810954	0.00311766	0.169275	0.521579
Steppe markers and OTUs	n_23997	OTU_250637	0.00311743	0.169275	-0.521582
Steppe markers and OTUs	n_17750	OTU_4320436	0.00311762	0.169275	0.521579
Steppe markers and OTUs	n_24623	OTU_557456	0.00311817	0.169288	-0.521571
Steppe markers and OTUs	n_17036	OTU_101876	0.00311808	0.169288	0.521572
Steppe markers and OTUs	n_30853	OTU_563240	0.00311864	0.169293	0.521564
Steppe markers and OTUs	n_10839	OTU_2216489	0.00311859	0.169293	0.521565
Steppe markers and OTUs	n_29763	OTU_279872	0.00311863	0.169293	-0.521564
Steppe markers and OTUs	n_20676	OTU_156062	0.00311885	0.169293	0.521561
Steppe markers and OTUs	n_27081	OTU_1113724	0.00311898	0.169293	0.521559
Steppe markers and OTUs	n_24622	OTU_860475	0.00311905	0.169293	-0.521558
Steppe markers and OTUs	n_17036	OTU_160446	0.0031209	0.169321	0.521531
Steppe markers and OTUs	n_09631	OTU_888623	0.00312116	0.169321	0.521527
Steppe markers and OTUs	n_09631	OTU_1002658	0.00312116	0.169321	0.521527
Steppe markers and OTUs	n_17036	OTU_216469	0.0031209	0.169321	0.521531
Steppe markers and OTUs	n_12087	OTU_4478194	0.00312107	0.169321	0.521528
Steppe markers and OTUs	n_21471	OTU_1027121	0.00312129	0.169321	-0.521525
Steppe markers and OTUs	n_10715	OTU_45591	0.00312096	0.169321	0.52153
Steppe markers and OTUs	n_25850	OTU_114313	0.00311995	0.169321	-0.521545
Steppe markers and OTUs	n_10857	OTU_1140056	0.00311986	0.169321	0.521546
Steppe markers and OTUs	n_13079	OTU_1037039	0.00312038	0.169321	0.521538
Steppe markers and OTUs	n_25137	OTU_1027121	0.00312235	0.169372	-0.521509
Steppe markers and OTUs	n_03772	OTU_310573	0.00312313	0.169375	-0.521498
Steppe markers and OTUs	n_28196	OTU_513398	0.00312557	0.169375	0.521462
Steppe markers and OTUs	n_37134	OTU_513398	0.00312557	0.169375	0.521462
Steppe markers and OTUs	n_30059	OTU_513398	0.00312557	0.169375	0.521462
Steppe markers and OTUs	n_40212	OTU_513398	0.00312557	0.169375	0.521462
Steppe markers and OTUs	n_06425	OTU_513398	0.00312557	0.169375	0.521462
Steppe markers and OTUs	n_34083	OTU_513398	0.00312557	0.169375	0.521461
Steppe markers and OTUs	n_02726	OTU_513398	0.00312557	0.169375	0.521462
Steppe markers and OTUs	n_27993	OTU_513398	0.00312557	0.169375	0.521462
Steppe markers and OTUs	n_37584	OTU_513398	0.00312557	0.169375	0.521462
Steppe markers and OTUs	n_36761	OTU_513398	0.00312557	0.169375	0.521462
Steppe markers and OTUs	n_34992	OTU_513398	0.00312557	0.169375	0.521462
Steppe markers and OTUs	n_40398	OTU_513398	0.00312557	0.169375	0.521462
Steppe markers and OTUs	n_33097	OTU_513398	0.00312557	0.169375	0.521462
Steppe markers and OTUs	n_28134	OTU_513398	0.00312557	0.169375	0.521462
Steppe markers and OTUs	n_33111	OTU_513398	0.00312557	0.169375	0.521462
Steppe markers and OTUs	n_32859	OTU_513398	0.00312557	0.169375	0.521462
Steppe markers and OTUs	n_40034	OTU_513398	0.00312557	0.169375	0.521462
Steppe markers and OTUs	n_40715	OTU_513398	0.00312557	0.169375	0.521462
Steppe markers and OTUs	n_12748	OTU_216773	0.00312455	0.169375	-0.521477
Steppe markers and OTUs	n_23015	OTU_924705	0.0031243	0.169375	0.52148
Steppe markers and OTUs	n_20030	OTU_1111519	0.00312566	0.169375	-0.52146
Steppe markers and OTUs	n_10557	OTU_142476	0.00312573	0.169375	0.521459
Steppe markers and OTUs	n_24210	OTU_860475	0.00312364	0.169375	-0.52149
Steppe markers and OTUs	n_17033	OTU_887457	0.00312302	0.169375	0.521499
Steppe markers and OTUs	n_39053	OTU_897662	0.00312608	0.169387	0.521454
Steppe markers and OTUs	n_23439	OTU_1571542	0.0031282	0.169398	-0.521423
Steppe markers and OTUs	n_15929	OTU_244730	0.00312717	0.169398	-0.521438
Steppe markers and OTUs	n_23464	OTU_813272	0.00312809	0.169398	-0.521424
Steppe markers and OTUs	n_23464	OTU_817736	0.00312809	0.169398	-0.521424
Steppe markers and OTUs	n_23464	OTU_794310	0.00312809	0.169398	-0.521424
Steppe markers and OTUs	n_25852	OTU_557923	0.00312766	0.169398	-0.521431
Steppe markers and OTUs	n_25852	OTU_1097562	0.00312766	0.169398	-0.521431
Steppe markers and OTUs	n_33108	OTU_513398	0.00312811	0.169398	0.521424
Steppe markers and OTUs	n_01611	OTU_1111519	0.00312772	0.169398	-0.52143
Steppe markers and OTUs	n_15062	OTU_1074471	0.00312826	0.169398	0.521422
Steppe markers and OTUs	n_07428	OTU_236636	0.00312818	0.169398	0.521423
Steppe markers and OTUs	n_38796	OTU_810954	0.00312845	0.169401	-0.521419
Steppe markers and OTUs	n_39212	OTU_4478194	0.00312927	0.169438	0.521407
Steppe markers and OTUs	n_21288	OTU_1107102	0.00312948	0.169442	0.521404
Steppe markers and OTUs	n_17576	OTU_1107096	0.0031297	0.169447	0.5214
Steppe markers and OTUs	n_25641	OTU_143991	0.00313038	0.169448	-0.52139
Steppe markers and OTUs	n_19641	OTU_843244	0.00313004	0.169448	0.521396
Steppe markers and OTUs	n_09629	OTU_1140056	0.00313015	0.169448	0.521394
Steppe markers and OTUs	n_20682	OTU_567475	0.00313036	0.169448	-0.521391
Steppe markers and OTUs	n_13743	OTU_579369	0.00313035	0.169448	0.521391
Steppe markers and OTUs	n_18459	OTU_4385111	0.00313146	0.1695	0.521374
Steppe markers and OTUs	n_07840	OTU_4478194	0.00313161	0.1695	0.521372
Steppe markers and OTUs	n_24834	OTU_720513	0.00313224	0.169527	-0.521363
Steppe markers and OTUs	n_18143	OTU_888623	0.00313372	0.169586	0.521341
Steppe markers and OTUs	n_18143	OTU_1002658	0.00313372	0.169586	0.521341
Steppe markers and OTUs	n_14069	OTU_208283	0.00313369	0.169586	-0.521342
Steppe markers and OTUs	n_00103	OTU_996933	0.00313421	0.169604	0.521334
Steppe markers and OTUs	n_11950	OTU_45591	0.00313432	0.169604	0.521332
Steppe markers and OTUs	n_10866	OTU_101839	0.0031349	0.169628	0.521324
Steppe markers and OTUs	n_22873	OTU_4445326	0.00313519	0.169637	-0.521319
Steppe markers and OTUs	n_21309	OTU_1093317	0.0031354	0.169641	-0.521316
Steppe markers and OTUs	n_20441	OTU_898917	0.00313689	0.169671	-0.521294
Steppe markers and OTUs	n_37575	OTU_4478194	0.00313669	0.169671	0.521297
Steppe markers and OTUs	n_39369	OTU_4478194	0.00313669	0.169671	0.521297
Steppe markers and OTUs	n_09860	OTU_4478194	0.00313669	0.169671	0.521297
Steppe markers and OTUs	n_32392	OTU_4478194	0.00313669	0.169671	0.521297
Steppe markers and OTUs	n_20682	OTU_377330	0.00313677	0.169671	-0.521296
Steppe markers and OTUs	n_25453	OTU_1145649	0.00313646	0.169671	0.521301
Steppe markers and OTUs	n_39053	OTU_209520	0.00313725	0.169684	0.521289
Steppe markers and OTUs	n_29763	OTU_156062	0.00313756	0.169691	-0.521285
Steppe markers and OTUs	n_29763	OTU_895220	0.00313765	0.169691	-0.521283
Steppe markers and OTUs	n_10866	OTU_208283	0.00313806	0.169706	0.521277
Steppe markers and OTUs	n_11937	OTU_3392207	0.00313883	0.16974	0.521266
Steppe markers and OTUs	n_14113	OTU_1140056	0.00313986	0.169789	0.521251
Steppe markers and OTUs	n_10707	OTU_1102974	0.00314109	0.169841	0.521232
Steppe markers and OTUs	n_34510	OTU_4478194	0.00314101	0.169841	-0.521234
Steppe markers and OTUs	n_28087	OTU_584900	0.0031419	0.169858	-0.52122
Steppe markers and OTUs	n_28087	OTU_3664442	0.0031419	0.169858	-0.52122
Steppe markers and OTUs	n_25852	OTU_4406087	0.00314206	0.169858	-0.521218
Steppe markers and OTUs	n_21288	OTU_215053	0.00314199	0.169858	0.521219
Steppe markers and OTUs	n_20286	OTU_692785	0.00314187	0.169858	-0.521221
Steppe markers and OTUs	n_24202	OTU_584900	0.00314266	0.169876	-0.521209
Steppe markers and OTUs	n_24202	OTU_3664442	0.00314266	0.169876	-0.521209
Steppe markers and OTUs	n_12089	OTU_567475	0.00314285	0.169879	0.521207
Steppe markers and OTUs	n_10718	OTU_101839	0.00314376	0.16991	0.521193
Steppe markers and OTUs	n_05951	OTU_4393042	0.00314378	0.16991	-0.521193
Steppe markers and OTUs	n_17750	OTU_785264	0.00314383	0.16991	-0.521192
Steppe markers and OTUs	n_21284	OTU_113715	0.0031451	0.169962	-0.521173
Steppe markers and OTUs	n_03772	OTU_4346654	0.00314518	0.169962	0.521172
Steppe markers and OTUs	n_25654	OTU_1067631	0.00314505	0.169962	-0.521174
Steppe markers and OTUs	n_30675	OTU_1080163	0.00314543	0.169965	-0.521169
Steppe markers and OTUs	n_05869	OTU_1075653	0.00314551	0.169965	-0.521167
Steppe markers and OTUs	n_27924	OTU_1088618	0.00314606	0.169974	-0.521159
Steppe markers and OTUs	n_05208	OTU_45591	0.00314606	0.169974	0.521159
Steppe markers and OTUs	n_02094	OTU_4393042	0.00314581	0.169974	-0.521163
Steppe markers and OTUs	n_20682	OTU_45591	0.00314646	0.169981	-0.521153
Steppe markers and OTUs	n_23996	OTU_112092	0.00314636	0.169981	-0.521155
Steppe markers and OTUs	n_12920	OTU_1107102	0.00314664	0.169983	0.521151
Steppe markers and OTUs	n_10868	OTU_101839	0.00314736	0.170015	0.52114
Steppe markers and OTUs	n_09631	OTU_831689	0.00314769	0.170026	0.521135
Steppe markers and OTUs	n_10868	OTU_1140056	0.00314973	0.170128	0.521105
Steppe markers and OTUs	n_10839	OTU_341927	0.00315025	0.170142	0.521098
Steppe markers and OTUs	n_16294	OTU_510276	0.00315015	0.170142	-0.521099
Steppe markers and OTUs	n_17380	OTU_1067631	0.00315079	0.170164	-0.52109
Steppe markers and OTUs	n_07192	OTU_1102974	0.00315172	0.1702	0.521076
Steppe markers and OTUs	n_23997	OTU_840063	0.00315173	0.1702	-0.521076
Steppe markers and OTUs	n_24622	OTU_553888	0.00315188	0.170201	-0.521074
Steppe markers and OTUs	n_12920	OTU_1081715	0.00315218	0.17021	0.521069
Steppe markers and OTUs	n_21288	OTU_1081715	0.0031523	0.17021	0.521068
Steppe markers and OTUs	n_13743	OTU_783708	0.00315254	0.170216	-0.521064
Steppe markers and OTUs	n_17750	OTU_160908	0.00315337	0.170237	-0.521052
Steppe markers and OTUs	n_15654	OTU_583939	0.00315338	0.170237	0.521052
Steppe markers and OTUs	n_10718	OTU_1140056	0.00315373	0.170237	0.521047
Steppe markers and OTUs	n_17750	OTU_1126427	0.00315427	0.170244	-0.521039
Steppe markers and OTUs	n_25642	OTU_554377	0.00315405	0.170244	-0.521042
Steppe markers and OTUs	n_20029	OTU_567475	0.00315422	0.170244	-0.521039
Steppe markers and OTUs	n_10718	OTU_208283	0.00315487	0.17027	0.52103
Steppe markers and OTUs	n_25850	OTU_276309	0.00315515	0.17027	-0.521026
Steppe markers and OTUs	n_08857	OTU_1145649	0.0031551	0.17027	-0.521026
Steppe markers and OTUs	n_14113	OTU_101839	0.00315657	0.17034	0.521005
Steppe markers and OTUs	n_18689	OTU_208929	0.00315698	0.170355	-0.520999
Steppe markers and OTUs	n_24210	OTU_244730	0.00315725	0.170355	0.520995
Steppe markers and OTUs	n_17382	OTU_240845	0.00315723	0.170355	-0.520995
Steppe markers and OTUs	n_25759	OTU_557923	0.00315782	0.170372	-0.520987
Steppe markers and OTUs	n_25759	OTU_1097562	0.00315782	0.170372	-0.520987
Steppe markers and OTUs	n_17566	OTU_999332	0.003158	0.170374	0.520984
Steppe markers and OTUs	n_02263	OTU_58135	0.00315844	0.170391	0.520977
Steppe markers and OTUs	n_17693	OTU_1024255	0.00315904	0.170416	-0.520969
Steppe markers and OTUs	n_17570	OTU_4382176	0.00315951	0.170418	0.520962
Steppe markers and OTUs	n_19640	OTU_4344786	0.00315961	0.170418	0.52096
Steppe markers and OTUs	n_14372	OTU_4477348	0.00316005	0.170431	0.520954
Steppe markers and OTUs	n_25137	OTU_4360797	0.00316015	0.170431	-0.520952
Steppe markers and OTUs	n_25850	OTU_3488180	0.00316026	0.170431	-0.520951
Steppe markers and OTUs	n_27081	OTU_515585	0.00316075	0.17045	-0.520944
Steppe markers and OTUs	n_23996	OTU_1107815	0.00316092	0.170453	-0.520941
Steppe markers and OTUs	n_10868	OTU_208283	0.00316163	0.170477	0.520931
Steppe markers and OTUs	n_08179	OTU_114313	0.00316164	0.170477	-0.52093
Steppe markers and OTUs	n_25850	OTU_875401	0.00316192	0.170485	-0.520926
Steppe markers and OTUs	n_15062	OTU_542933	0.00316229	0.17049	-0.520921
Steppe markers and OTUs	n_39053	OTU_154889	0.00316218	0.17049	0.520923
Steppe markers and OTUs	n_24622	OTU_244730	0.00316267	0.170504	0.520915
Steppe markers and OTUs	n_17568	OTU_154889	0.00316318	0.170524	0.520908
Steppe markers and OTUs	n_00789	OTU_154889	0.0031636	0.17054	0.520902
Steppe markers and OTUs	n_24623	OTU_4415634	0.00316375	0.17054	-0.5209
Steppe markers and OTUs	n_10866	OTU_1140056	0.00316397	0.170545	0.520896
Steppe markers and OTUs	n_19641	OTU_1081715	0.00316416	0.170548	0.520894
Steppe markers and OTUs	n_14372	OTU_304509	0.00316444	0.170556	0.52089
Steppe markers and OTUs	n_23996	OTU_1142263	0.00316528	0.170575	0.520877
Steppe markers and OTUs	n_17956	OTU_1102974	0.00316511	0.170575	-0.52088
Steppe markers and OTUs	n_10710	OTU_3392207	0.00316532	0.170575	0.520877
Steppe markers and OTUs	n_16294	OTU_1126427	0.00316528	0.170575	-0.520877
Steppe markers and OTUs	n_09629	OTU_101839	0.00316616	0.170576	0.520864
Steppe markers and OTUs	n_28082	OTU_898917	0.00316598	0.170576	-0.520867
Steppe markers and OTUs	n_06072	OTU_154889	0.00316628	0.170576	0.520863
Steppe markers and OTUs	n_21482	OTU_154889	0.00316576	0.170576	-0.52087
Steppe markers and OTUs	n_10865	OTU_154889	0.00316615	0.170576	0.520865
Steppe markers and OTUs	n_10711	OTU_154889	0.00316604	0.170576	0.520866
Steppe markers and OTUs	n_09309	OTU_860475	0.00316587	0.170576	0.520869
Steppe markers and OTUs	n_09637	OTU_4331302	0.00316755	0.17059	0.520844
Steppe markers and OTUs	n_09637	OTU_309523	0.00316755	0.17059	0.520844
Steppe markers and OTUs	n_23439	OTU_4467594	0.003167	0.17059	-0.520852
Steppe markers and OTUs	n_24210	OTU_553888	0.00316674	0.17059	-0.520856
Steppe markers and OTUs	n_12087	OTU_154889	0.00316727	0.17059	0.520848
Steppe markers and OTUs	n_10440	OTU_865342	0.00316761	0.17059	0.520843
Steppe markers and OTUs	n_20676	OTU_657973	0.00316742	0.17059	-0.520846
Steppe markers and OTUs	n_07979	OTU_343147	0.00316692	0.17059	-0.520853
Steppe markers and OTUs	n_24622	OTU_1027121	0.00316776	0.170591	-0.520841
Steppe markers and OTUs	n_20280	OTU_136684	0.00316932	0.170595	-0.520818
Steppe markers and OTUs	n_20280	OTU_5446	0.00316932	0.170595	-0.520818
Steppe markers and OTUs	n_19824	OTU_36821	0.00316971	0.170595	0.520813
Steppe markers and OTUs	n_25850	OTU_1148142	0.00316869	0.170595	-0.520827
Steppe markers and OTUs	n_37575	OTU_154889	0.00316981	0.170595	0.520811
Steppe markers and OTUs	n_39369	OTU_154889	0.00316981	0.170595	0.520811
Steppe markers and OTUs	n_09860	OTU_154889	0.00316981	0.170595	0.520811
Steppe markers and OTUs	n_39212	OTU_154889	0.00316855	0.170595	0.520829
Steppe markers and OTUs	n_07840	OTU_154889	0.00316894	0.170595	0.520824
Steppe markers and OTUs	n_32392	OTU_154889	0.00316981	0.170595	0.520811
Steppe markers and OTUs	n_10712	OTU_154889	0.00316861	0.170595	0.520829
Steppe markers and OTUs	n_23996	OTU_579369	0.00316994	0.170595	-0.520809
Steppe markers and OTUs	n_17750	OTU_4459349	0.00316996	0.170595	-0.520809
Steppe markers and OTUs	n_21284	OTU_831689	0.00316983	0.170595	-0.520811
Steppe markers and OTUs	n_23997	OTU_1081715	0.00316992	0.170595	-0.52081
Steppe markers and OTUs	n_17424	OTU_560191	0.00316995	0.170595	0.520809
Steppe markers and OTUs	n_26054	OTU_560191	0.00317039	0.170611	0.520802
Steppe markers and OTUs	n_34510	OTU_154889	0.00317058	0.170614	-0.5208
Steppe markers and OTUs	n_24623	OTU_448806	0.00317144	0.170653	0.520787
Steppe markers and OTUs	n_24896	OTU_560191	0.00317166	0.170658	-0.520784
Steppe markers and OTUs	n_25850	OTU_1113724	0.00317216	0.170661	-0.520777
Steppe markers and OTUs	n_10844	OTU_3392207	0.00317198	0.170661	0.520779
Steppe markers and OTUs	n_02094	OTU_154889	0.00317226	0.170661	0.520775
Steppe markers and OTUs	n_05951	OTU_154889	0.0031722	0.170661	0.520776
Steppe markers and OTUs	n_14069	OTU_1104466	0.00317342	0.170717	-0.520758
Steppe markers and OTUs	n_21309	OTU_4344940	0.00317366	0.170722	0.520755
Steppe markers and OTUs	n_20441	OTU_114313	0.0031738	0.170722	-0.520753
Steppe markers and OTUs	n_17230	OTU_262768	0.00317404	0.170728	0.520749
Steppe markers and OTUs	n_10707	OTU_154889	0.00317509	0.170778	0.520734
Steppe markers and OTUs	n_21315	OTU_1102974	0.0031753	0.170782	-0.520731
Steppe markers and OTUs	n_20029	OTU_4478194	0.00317579	0.170801	-0.520724
Steppe markers and OTUs	n_17570	OTU_448806	0.00317612	0.170801	0.520719
Steppe markers and OTUs	n_11229	OTU_790708	0.0031762	0.170801	0.520718
Steppe markers and OTUs	n_07192	OTU_154889	0.00317609	0.170801	0.520719
Steppe markers and OTUs	n_10857	OTU_101839	0.00317692	0.170833	0.520707
Steppe markers and OTUs	n_01607	OTU_692785	0.00317722	0.170842	0.520703
Steppe markers and OTUs	n_17956	OTU_154889	0.00317739	0.170844	-0.5207
Steppe markers and OTUs	n_18392	OTU_209520	0.00317762	0.170849	0.520697
Steppe markers and OTUs	n_20029	OTU_154889	0.00317781	0.170852	-0.520694
Steppe markers and OTUs	n_25759	OTU_4406087	0.00317803	0.170857	-0.520691
Steppe markers and OTUs	n_21315	OTU_154889	0.00317841	0.170861	-0.520686
Steppe markers and OTUs	n_08167	OTU_142476	0.0031785	0.170861	0.520684
Steppe markers and OTUs	n_23992	OTU_1023690	0.00317842	0.170861	-0.520685
Steppe markers and OTUs	n_14113	OTU_208283	0.00317887	0.170863	0.520679
Steppe markers and OTUs	n_07812	OTU_245015	0.00317879	0.170863	0.52068
Steppe markers and OTUs	n_23015	OTU_740378	0.00317895	0.170863	0.520678
Steppe markers and OTUs	n_26054	OTU_4344940	0.00317953	0.170875	0.520669
Steppe markers and OTUs	n_07812	OTU_897662	0.00317963	0.170875	-0.520668
Steppe markers and OTUs	n_34066	OTU_154889	0.0031797	0.170875	0.520667
Steppe markers and OTUs	n_12089	OTU_154889	0.00317955	0.170875	0.520669
Steppe markers and OTUs	n_21309	OTU_560191	0.00317987	0.170877	0.520664
Steppe markers and OTUs	n_18143	OTU_941891	0.00318009	0.170881	0.520661
Steppe markers and OTUs	n_07428	OTU_554377	0.00318039	0.17089	0.520657
Steppe markers and OTUs	n_25137	OTU_244730	0.00318089	0.170902	0.520649
Steppe markers and OTUs	n_24622	OTU_4360797	0.00318101	0.170902	-0.520648
Steppe markers and OTUs	n_25850	OTU_1075653	0.00318099	0.170902	-0.520648
Steppe markers and OTUs	n_14105	OTU_154889	0.00318125	0.170908	0.520644
Steppe markers and OTUs	n_24210	OTU_1027121	0.00318151	0.170915	-0.52064
Steppe markers and OTUs	n_13743	OTU_583939	0.00318172	0.170919	-0.520637
Steppe markers and OTUs	n_12098	OTU_154889	0.00318242	0.170949	0.520627
Steppe markers and OTUs	n_18898	OTU_343147	0.00318282	0.170964	-0.520621
Steppe markers and OTUs	n_09495	OTU_154889	0.0031832	0.170969	0.520616
Steppe markers and OTUs	n_12089	OTU_4478194	0.00318314	0.170969	0.520617
Steppe markers and OTUs	n_25658	OTU_578829	0.00318386	0.170997	-0.520606
Steppe markers and OTUs	n_12920	OTU_215053	0.00318465	0.171033	0.520594
Steppe markers and OTUs	n_25854	OTU_4344940	0.00318558	0.171072	0.520581
Steppe markers and OTUs	n_28082	OTU_114313	0.00318565	0.171072	-0.52058
Steppe markers and OTUs	n_24623	OTU_1126427	0.003186	0.171077	-0.520575
Steppe markers and OTUs	n_17230	OTU_359626	0.00318601	0.171077	0.520575
Steppe markers and OTUs	n_30853	OTU_113872	0.00318638	0.17109	0.52057
Steppe markers and OTUs	n_24210	OTU_4360797	0.00318731	0.171118	-0.520556
Steppe markers and OTUs	n_00789	OTU_897662	0.00318725	0.171118	0.520557
Steppe markers and OTUs	n_21471	OTU_740378	0.00318727	0.171118	0.520556
Steppe markers and OTUs	n_24623	OTU_1080163	0.00318762	0.171128	-0.520551
Steppe markers and OTUs	n_34066	OTU_1102974	0.00318782	0.171131	0.520548
Steppe markers and OTUs	n_12920	OTU_141981	0.00318798	0.171133	-0.520546
Steppe markers and OTUs	n_25453	OTU_1037039	0.00318855	0.171156	0.520538
Steppe markers and OTUs	n_02263	OTU_904045	0.00318881	0.171163	-0.520534
Steppe markers and OTUs	n_13771	OTU_54353	0.00319	0.17122	-0.520517
Steppe markers and OTUs	n_09988	OTU_154889	0.00319063	0.171246	0.520508
Steppe markers and OTUs	n_20283	OTU_1067631	0.00319087	0.171252	-0.520504
Steppe markers and OTUs	n_17563	OTU_343147	0.00319171	0.171286	-0.520492
Steppe markers and OTUs	n_07127	OTU_920257	0.00319177	0.171286	0.520491
Steppe markers and OTUs	n_25854	OTU_509090	0.00319213	0.171298	-0.520486
Steppe markers and OTUs	n_17424	OTU_4344940	0.00319249	0.17131	0.520481
Steppe markers and OTUs	n_21309	OTU_575549	0.00319264	0.171311	-0.520478
Steppe markers and OTUs	n_19635	OTU_1081715	0.00319323	0.171336	0.52047
Steppe markers and OTUs	n_25850	OTU_740378	0.00319376	0.171357	0.520462
Steppe markers and OTUs	n_11928	OTU_154889	0.00319424	0.171375	0.520455
Steppe markers and OTUs	n_13743	OTU_1142263	0.00319448	0.171381	-0.520452
Steppe markers and OTUs	n_19824	OTU_343147	0.00319463	0.171382	-0.52045
Steppe markers and OTUs	n_23464	OTU_1111519	0.00319516	0.171403	-0.520442
Steppe markers and OTUs	n_14069	OTU_562883	0.00319556	0.171417	0.520436
Steppe markers and OTUs	n_00789	OTU_209520	0.00319569	0.171417	0.520434
Steppe markers and OTUs	n_26802	OTU_807954	0.00319631	0.171443	-0.520425
Steppe markers and OTUs	n_10859	OTU_1142263	0.0031967	0.17145	0.52042
Steppe markers and OTUs	n_09629	OTU_208283	0.00319663	0.17145	0.52042
Steppe markers and OTUs	n_20281	OTU_113715	0.00319694	0.171456	-0.520416
Steppe markers and OTUs	n_09488	OTU_154889	0.00319716	0.17146	0.520413
Steppe markers and OTUs	n_25655	OTU_4344940	0.00319748	0.17147	0.520408
Steppe markers and OTUs	n_06957	OTU_113715	0.00319837	0.171495	-0.520395
Steppe markers and OTUs	n_07644	OTU_154889	0.00319831	0.171495	-0.520396
Steppe markers and OTUs	n_17576	OTU_1531506	0.00319848	0.171495	-0.520394
Steppe markers and OTUs	n_17230	OTU_849888	0.00319827	0.171495	0.520397
Steppe markers and OTUs	n_24896	OTU_4344940	0.00319927	0.171523	-0.520382
Steppe markers and OTUs	n_01607	OTU_4354457	0.00319918	0.171523	-0.520383
Steppe markers and OTUs	n_29763	OTU_584900	0.00320004	0.171543	-0.520371
Steppe markers and OTUs	n_29763	OTU_3664442	0.00320004	0.171543	-0.520371
Steppe markers and OTUs	n_05869	OTU_955539	0.00320002	0.171543	-0.520371
Steppe markers and OTUs	n_07342	OTU_1142263	0.00320039	0.171554	0.520366
Steppe markers and OTUs	n_23461	OTU_642892	0.00320079	0.171561	-0.52036
Steppe markers and OTUs	n_08857	OTU_1037039	0.00320067	0.171561	-0.520362
Steppe markers and OTUs	n_12687	OTU_664498	0.00320126	0.171579	-0.520353
Steppe markers and OTUs	n_27924	OTU_244730	0.00320212	0.171618	0.520341
Steppe markers and OTUs	n_20283	OTU_790708	0.00320239	0.171618	0.520337
Steppe markers and OTUs	n_14105	OTU_1102974	0.00320231	0.171618	0.520338
Steppe markers and OTUs	n_30675	OTU_1126427	0.00320269	0.171627	-0.520333
Steppe markers and OTUs	n_20448	OTU_578829	0.00320316	0.171645	-0.520326
Steppe markers and OTUs	n_16294	OTU_785264	0.00320343	0.171653	-0.520322
Steppe markers and OTUs	n_12507	OTU_1043934	0.00320423	0.171688	0.52031
Steppe markers and OTUs	n_01607	OTU_951430	0.00320506	0.171697	0.520298
Steppe markers and OTUs	n_01607	OTU_747942	0.00320506	0.171697	0.520298
Steppe markers and OTUs	n_24201	OTU_1126427	0.00320476	0.171697	-0.520303
Steppe markers and OTUs	n_26797	OTU_1105324	0.00320464	0.171697	-0.520304
Steppe markers and OTUs	n_25657	OTU_2248452	0.00320552	0.171714	0.520292
Steppe markers and OTUs	n_17693	OTU_500312	0.00320673	0.171769	-0.520274
Steppe markers and OTUs	n_02263	OTU_3796325	0.00320681	0.171769	0.520273
Steppe markers and OTUs	n_10715	OTU_154889	0.00320729	0.17178	0.520266
Steppe markers and OTUs	n_22097	OTU_764037	0.00320725	0.17178	-0.520267
Steppe markers and OTUs	n_18392	OTU_907061	0.00320778	0.171793	0.520259
Steppe markers and OTUs	n_00103	OTU_160979	0.00320781	0.171793	0.520259
Steppe markers and OTUs	n_17794	OTU_1105324	0.00320828	0.171812	-0.520252
Steppe markers and OTUs	n_11229	OTU_1067631	0.00320888	0.17183	-0.520243
Steppe markers and OTUs	n_08167	OTU_1140056	0.00320888	0.17183	0.520243
Steppe markers and OTUs	n_23439	OTU_1107096	0.00320926	0.171843	0.520238
Steppe markers and OTUs	n_21284	OTU_113347	0.00320987	0.171868	-0.520229
Steppe markers and OTUs	n_10440	OTU_143991	0.00321001	0.171868	0.520227
Steppe markers and OTUs	n_11950	OTU_154889	0.00321018	0.17187	0.520224
Steppe markers and OTUs	n_18531	OTU_513398	0.00321034	0.171871	-0.520222
Steppe markers and OTUs	n_18689	OTU_953444	0.00321307	0.171964	0.520182
Steppe markers and OTUs	n_27081	OTU_888623	0.00321286	0.171964	0.520185
Steppe markers and OTUs	n_27081	OTU_1002658	0.00321286	0.171964	0.520185
Steppe markers and OTUs	n_16294	OTU_160908	0.00321314	0.171964	-0.520181
Steppe markers and OTUs	n_12098	OTU_1102974	0.00321297	0.171964	0.520184
Steppe markers and OTUs	n_05208	OTU_154889	0.00321276	0.171964	0.520187
Steppe markers and OTUs	n_34510	OTU_567475	0.00321231	0.171964	-0.520193
Steppe markers and OTUs	n_08179	OTU_875401	0.00321287	0.171964	-0.520185
Steppe markers and OTUs	n_08179	OTU_1113724	0.00321439	0.172017	-0.520163
Steppe markers and OTUs	n_10839	OTU_3392207	0.00321436	0.172017	0.520164
Steppe markers and OTUs	n_10648	OTU_1140056	0.00321596	0.172086	-0.520141
Steppe markers and OTUs	n_22068	OTU_113347	0.00321596	0.172086	0.520141
Steppe markers and OTUs	n_10857	OTU_208283	0.00321638	0.172102	0.520135
Steppe markers and OTUs	n_14372	OTU_902438	0.00321681	0.172117	0.520128
Steppe markers and OTUs	n_08179	OTU_3488180	0.00321723	0.172132	-0.520123
Steppe markers and OTUs	n_19451	OTU_215053	0.00321756	0.172143	0.520118
Steppe markers and OTUs	n_25854	OTU_560191	0.00321798	0.172158	0.520112
Steppe markers and OTUs	n_18459	OTU_267158	0.00322967	0.172174	0.519943
Steppe markers and OTUs	n_17230	OTU_267158	0.00324127	0.172174	0.519777
Steppe markers and OTUs	n_18459	OTU_925892	0.00322967	0.172174	0.519943
Steppe markers and OTUs	n_17230	OTU_925892	0.00324127	0.172174	0.519777
Steppe markers and OTUs	n_10440	OTU_244730	0.0032313	0.172174	-0.51992
Steppe markers and OTUs	n_25852	OTU_813272	0.00323718	0.172174	-0.519835
Steppe markers and OTUs	n_25852	OTU_817736	0.00323718	0.172174	-0.519835
Steppe markers and OTUs	n_25852	OTU_794310	0.00323718	0.172174	-0.519835
Steppe markers and OTUs	n_17782	OTU_4344940	0.00323647	0.172174	0.519846
Steppe markers and OTUs	n_30675	OTU_448806	0.00322902	0.172174	0.519953
Steppe markers and OTUs	n_18392	OTU_136684	0.00323442	0.172174	0.519875
Steppe markers and OTUs	n_18392	OTU_5446	0.00323442	0.172174	0.519875
Steppe markers and OTUs	n_17036	OTU_540306	0.0032372	0.172174	0.519835
Steppe markers and OTUs	n_08179	OTU_276309	0.00324078	0.172174	-0.519784
Steppe markers and OTUs	n_25135	OTU_1043934	0.00323257	0.172174	0.519902
Steppe markers and OTUs	n_18689	OTU_4425895	0.00323584	0.172174	0.519854
Steppe markers and OTUs	n_28084	OTU_557923	0.00322431	0.172174	-0.52002
Steppe markers and OTUs	n_30677	OTU_557923	0.00322215	0.172174	-0.520052
Steppe markers and OTUs	n_21881	OTU_557923	0.0032274	0.172174	-0.519976
Steppe markers and OTUs	n_28084	OTU_1097562	0.00322431	0.172174	-0.52002
Steppe markers and OTUs	n_30677	OTU_1097562	0.00322215	0.172174	-0.520052
Steppe markers and OTUs	n_21881	OTU_1097562	0.0032274	0.172174	-0.519976
Steppe markers and OTUs	n_07342	OTU_101839	0.00322428	0.172174	0.520021
Steppe markers and OTUs	n_10859	OTU_101839	0.0032224	0.172174	0.520048
Steppe markers and OTUs	n_06649	OTU_279368	0.00323631	0.172174	-0.519848
Steppe markers and OTUs	n_28196	OTU_279368	0.00324223	0.172174	0.519763
Steppe markers and OTUs	n_37134	OTU_279368	0.00324223	0.172174	0.519763
Steppe markers and OTUs	n_30059	OTU_279368	0.00324223	0.172174	0.519763
Steppe markers and OTUs	n_40212	OTU_279368	0.00324223	0.172174	0.519763
Steppe markers and OTUs	n_06425	OTU_279368	0.00324223	0.172174	0.519763
Steppe markers and OTUs	n_34083	OTU_279368	0.00324223	0.172174	0.519763
Steppe markers and OTUs	n_02726	OTU_279368	0.00324223	0.172174	0.519763
Steppe markers and OTUs	n_27993	OTU_279368	0.00324223	0.172174	0.519763
Steppe markers and OTUs	n_28082	OTU_279368	0.00323127	0.172174	-0.51992
Steppe markers and OTUs	n_37584	OTU_279368	0.00324223	0.172174	0.519763
Steppe markers and OTUs	n_36761	OTU_279368	0.00324223	0.172174	0.519763
Steppe markers and OTUs	n_34992	OTU_279368	0.00324223	0.172174	0.519763
Steppe markers and OTUs	n_08179	OTU_279368	0.0032291	0.172174	-0.519952
Steppe markers and OTUs	n_40398	OTU_279368	0.00324223	0.172174	0.519763
Steppe markers and OTUs	n_10648	OTU_279368	0.003232	0.172174	-0.51991
Steppe markers and OTUs	n_33097	OTU_279368	0.00324223	0.172174	0.519763
Steppe markers and OTUs	n_28134	OTU_279368	0.00324223	0.172174	0.519763
Steppe markers and OTUs	n_33111	OTU_279368	0.00324223	0.172174	0.519763
Steppe markers and OTUs	n_32859	OTU_279368	0.00324223	0.172174	0.519763
Steppe markers and OTUs	n_20278	OTU_279368	0.00323832	0.172174	-0.519819
Steppe markers and OTUs	n_40034	OTU_279368	0.00324223	0.172174	0.519763
Steppe markers and OTUs	n_25850	OTU_279368	0.00322592	0.172174	-0.519997
Steppe markers and OTUs	n_40715	OTU_279368	0.00324223	0.172174	0.519763
Steppe markers and OTUs	n_20441	OTU_279368	0.00323017	0.172174	-0.519936
Steppe markers and OTUs	n_18143	OTU_279368	0.00322155	0.172174	0.52006
Steppe markers and OTUs	n_28082	OTU_1113724	0.0032387	0.172174	-0.519814
Steppe markers and OTUs	n_20441	OTU_1113724	0.0032267	0.172174	-0.519986
Steppe markers and OTUs	n_20280	OTU_513398	0.00322303	0.172174	-0.520039
Steppe markers and OTUs	n_11229	OTU_4346654	0.00323546	0.172174	0.51986
Steppe markers and OTUs	n_25136	OTU_1102974	0.00322265	0.172174	-0.520044
Steppe markers and OTUs	n_09495	OTU_1102974	0.00321996	0.172174	0.520083
Steppe markers and OTUs	n_07127	OTU_897662	0.0032351	0.172174	-0.519865
Steppe markers and OTUs	n_21482	OTU_897662	0.00322608	0.172174	-0.519995
Steppe markers and OTUs	n_10865	OTU_897662	0.00323176	0.172174	0.519913
Steppe markers and OTUs	n_05208	OTU_2216489	0.00323069	0.172174	0.519929
Steppe markers and OTUs	n_23997	OTU_160337	0.0032335	0.172174	-0.519888
Steppe markers and OTUs	n_24623	OTU_1091610	0.00323506	0.172174	0.519866
Steppe markers and OTUs	n_08179	OTU_1148142	0.00323916	0.172174	-0.519807
Steppe markers and OTUs	n_08493	OTU_4304697	0.0032362	0.172174	0.519849
Steppe markers and OTUs	n_10716	OTU_4304697	0.00322269	0.172174	0.520044
Steppe markers and OTUs	n_06439	OTU_4304697	0.00323533	0.172174	-0.519862
Steppe markers and OTUs	n_18143	OTU_907061	0.00322725	0.172174	0.519978
Steppe markers and OTUs	n_21284	OTU_154889	0.00322981	0.172174	-0.519941
Steppe markers and OTUs	n_10839	OTU_154889	0.00323441	0.172174	0.519875
Steppe markers and OTUs	n_10844	OTU_154889	0.00324236	0.172174	0.519761
Steppe markers and OTUs	n_22068	OTU_4478194	0.00322414	0.172174	0.520023
Steppe markers and OTUs	n_12748	OTU_4478194	0.00323688	0.172174	-0.51984
Steppe markers and OTUs	n_20441	OTU_3488180	0.00323382	0.172174	-0.519884
Steppe markers and OTUs	n_10839	OTU_45591	0.00323758	0.172174	0.51983
Steppe markers and OTUs	n_10707	OTU_4393042	0.00322894	0.172174	-0.519954
Steppe markers and OTUs	n_06439	OTU_1023690	0.00322027	0.172174	0.520079
Steppe markers and OTUs	n_20676	OTU_578829	0.00322238	0.172174	0.520048
Steppe markers and OTUs	n_06649	OTU_114313	0.00323399	0.172174	-0.519881
Steppe markers and OTUs	n_15062	OTU_550204	0.00323505	0.172174	0.519866
Steppe markers and OTUs	n_21920	OTU_902954	0.00322887	0.172174	-0.519955
Steppe markers and OTUs	n_10557	OTU_1140056	0.00323558	0.172174	0.519858
Steppe markers and OTUs	n_37575	OTU_567475	0.00322006	0.172174	0.520082
Steppe markers and OTUs	n_39369	OTU_567475	0.00322006	0.172174	0.520082
Steppe markers and OTUs	n_09860	OTU_567475	0.00322006	0.172174	0.520082
Steppe markers and OTUs	n_39212	OTU_567475	0.00323369	0.172174	0.519886
Steppe markers and OTUs	n_07840	OTU_567475	0.00322935	0.172174	0.519948
Steppe markers and OTUs	n_32392	OTU_567475	0.00322006	0.172174	0.520082
Steppe markers and OTUs	n_03772	OTU_926513	0.0032301	0.172174	-0.519937
Steppe markers and OTUs	n_12748	OTU_113347	0.00322974	0.172174	-0.519942
Steppe markers and OTUs	n_28082	OTU_1075653	0.00324056	0.172174	-0.519787
Steppe markers and OTUs	n_08179	OTU_1075653	0.00321879	0.172174	-0.5201
Steppe markers and OTUs	n_20441	OTU_1075653	0.00322981	0.172174	-0.519941
Steppe markers and OTUs	n_09309	OTU_829266	0.00324176	0.172174	0.51977
Steppe markers and OTUs	n_16294	OTU_4459349	0.00323499	0.172174	-0.519867
Steppe markers and OTUs	n_27081	OTU_831689	0.00322694	0.172174	0.519983
Steppe markers and OTUs	n_25135	OTU_807954	0.00322449	0.172174	-0.520018
Steppe markers and OTUs	n_21482	OTU_209520	0.00323281	0.172174	-0.519898
Steppe markers and OTUs	n_10865	OTU_209520	0.00323824	0.172174	0.51982
Steppe markers and OTUs	n_18898	OTU_1107096	0.00324167	0.172174	0.519771
Steppe markers and OTUs	n_17563	OTU_1107096	0.0032361	0.172174	0.519851
Steppe markers and OTUs	n_28082	OTU_875401	0.00324216	0.172174	-0.519764
Steppe markers and OTUs	n_20441	OTU_875401	0.0032277	0.172174	-0.519972
Steppe markers and OTUs	n_15062	OTU_642892	0.00322052	0.172174	0.520075
Steppe markers and OTUs	n_16313	OTU_560191	0.00323154	0.172174	0.519916
Steppe markers and OTUs	n_24834	OTU_560191	0.00322254	0.172174	0.520046
Steppe markers and OTUs	n_25655	OTU_560191	0.0032401	0.172174	0.519793
Steppe markers and OTUs	n_21920	OTU_560191	0.00324123	0.172174	0.519777
Steppe markers and OTUs	n_25657	OTU_4320436	0.00323811	0.172174	0.519822
Steppe markers and OTUs	n_14372	OTU_54353	0.00322816	0.172174	0.519965
Steppe markers and OTUs	n_17380	OTU_304509	0.00324204	0.172174	0.519766
Steppe markers and OTUs	n_26054	OTU_223622	0.00323429	0.172174	-0.519877
Steppe markers and OTUs	n_27924	OTU_64868	0.00323567	0.172174	-0.519857
Steppe markers and OTUs	n_33108	OTU_279368	0.00324276	0.172188	0.519755
Steppe markers and OTUs	n_10710	OTU_154889	0.00324367	0.172218	0.519742
Steppe markers and OTUs	n_03772	OTU_841250	0.00324347	0.172218	-0.519745
Steppe markers and OTUs	n_19640	OTU_1081715	0.00324373	0.172218	0.519741
Steppe markers and OTUs	n_17380	OTU_3372321	0.0032441	0.172231	0.519736
Steppe markers and OTUs	n_23992	OTU_579369	0.00324504	0.172273	-0.519723
Steppe markers and OTUs	n_09309	OTU_4360797	0.00324527	0.172279	0.519719
Steppe markers and OTUs	n_19640	OTU_99766	0.00324589	0.172304	0.51971
Steppe markers and OTUs	n_26802	OTU_1043934	0.00324628	0.172311	0.519705
Steppe markers and OTUs	n_11950	OTU_2216489	0.00324616	0.172311	0.519707
Steppe markers and OTUs	n_17036	OTU_1067466	0.00324673	0.172328	0.519698
Steppe markers and OTUs	n_12087	OTU_897662	0.00324689	0.172329	0.519696
Steppe markers and OTUs	n_19641	OTU_3135746	0.00324751	0.172348	0.519687
Steppe markers and OTUs	n_19641	OTU_1108632	0.00324751	0.172348	0.519687
Steppe markers and OTUs	n_19451	OTU_759278	0.003249	0.172406	0.519666
Steppe markers and OTUs	n_11937	OTU_154889	0.00324902	0.172406	0.519666
Steppe markers and OTUs	n_20679	OTU_560191	0.00324894	0.172406	0.519667
Steppe markers and OTUs	n_12087	OTU_567475	0.00324924	0.172411	0.519663
Steppe markers and OTUs	n_28082	OTU_3488180	0.00324998	0.172443	-0.519652
Steppe markers and OTUs	n_12920	OTU_1064724	0.00325132	0.172478	-0.519633
Steppe markers and OTUs	n_23992	OTU_4304697	0.00325103	0.172478	0.519637
Steppe markers and OTUs	n_17033	OTU_1024255	0.00325129	0.172478	0.519633
Steppe markers and OTUs	n_20278	OTU_114313	0.00325121	0.172478	-0.519634
Steppe markers and OTUs	n_24217	OTU_160917	0.00325144	0.172478	-0.519631
Steppe markers and OTUs	n_07979	OTU_1107096	0.00325172	0.172485	0.519627
Steppe markers and OTUs	n_21288	OTU_141981	0.00325224	0.172498	-0.51962
Steppe markers and OTUs	n_02263	OTU_856571	0.00325216	0.172498	0.519621
Steppe markers and OTUs	n_12087	OTU_209520	0.00325272	0.172517	0.519613
Steppe markers and OTUs	n_06439	OTU_236636	0.00325324	0.172537	-0.519605
Steppe markers and OTUs	n_11720	OTU_513398	0.00325396	0.172568	-0.519595
Steppe markers and OTUs	n_30677	OTU_4406087	0.00325486	0.172602	-0.519582
Steppe markers and OTUs	n_10874	OTU_154889	0.0032548	0.172602	0.519583
Steppe markers and OTUs	n_07192	OTU_4393042	0.00325651	0.172682	-0.519559
Steppe markers and OTUs	n_13743	OTU_815518	0.00325736	0.172718	0.519546
Steppe markers and OTUs	n_28084	OTU_4406087	0.00325745	0.172718	-0.519545
Steppe markers and OTUs	n_20441	OTU_1148142	0.00325969	0.172815	-0.519513
Steppe markers and OTUs	n_00103	OTU_560191	0.00325961	0.172815	-0.519514
Steppe markers and OTUs	n_19451	OTU_54353	0.00325959	0.172815	0.519515
Steppe markers and OTUs	n_05208	OTU_341927	0.0032603	0.172833	0.519505
Steppe markers and OTUs	n_18143	OTU_592738	0.00326026	0.172833	0.519505
Steppe markers and OTUs	n_21881	OTU_4406087	0.00326115	0.172871	-0.519493
Steppe markers and OTUs	n_12089	OTU_860475	0.00326176	0.172896	0.519484
Steppe markers and OTUs	n_25641	OTU_244730	0.00326222	0.172913	0.519477
Steppe markers and OTUs	n_39212	OTU_897662	0.00326242	0.172915	0.519474
Steppe markers and OTUs	n_09884	OTU_154889	0.00326253	0.172915	0.519473
Steppe markers and OTUs	n_19460	OTU_4344940	0.00326492	0.172959	0.519439
Steppe markers and OTUs	n_20682	OTU_951430	0.00326514	0.172959	-0.519436
Steppe markers and OTUs	n_20682	OTU_747942	0.00326514	0.172959	-0.519436
Steppe markers and OTUs	n_17033	OTU_500312	0.00326504	0.172959	0.519437
Steppe markers and OTUs	n_20441	OTU_276309	0.00326577	0.172959	-0.519427
Steppe markers and OTUs	n_20280	OTU_279368	0.00326554	0.172959	-0.51943
Steppe markers and OTUs	n_20676	OTU_341927	0.00326387	0.172959	0.519454
Steppe markers and OTUs	n_10715	OTU_2216489	0.00326411	0.172959	0.51945
Steppe markers and OTUs	n_19641	OTU_840300	0.00326592	0.172959	-0.519424
Steppe markers and OTUs	n_12093	OTU_154889	0.0032638	0.172959	0.519455
Steppe markers and OTUs	n_17794	OTU_160979	0.00326584	0.172959	-0.519426
Steppe markers and OTUs	n_00103	OTU_1105324	0.00326387	0.172959	0.519454
Steppe markers and OTUs	n_10865	OTU_567475	0.0032648	0.172959	0.51944
Steppe markers and OTUs	n_21288	OTU_335558	0.00326567	0.172959	0.519428
Steppe markers and OTUs	n_17570	OTU_212116	0.0032644	0.172959	-0.519446
Steppe markers and OTUs	n_26797	OTU_560191	0.00326525	0.172959	0.519434
Steppe markers and OTUs	n_17794	OTU_560191	0.0032649	0.172959	0.519439
Steppe markers and OTUs	n_15491	OTU_1107650	0.00326516	0.172959	-0.519435
Steppe markers and OTUs	n_25850	OTU_888623	0.00326727	0.172987	-0.519405
Steppe markers and OTUs	n_25850	OTU_1002658	0.00326727	0.172987	-0.519405
Steppe markers and OTUs	n_20283	OTU_4346654	0.00326695	0.172987	0.51941
Steppe markers and OTUs	n_07840	OTU_897662	0.00326683	0.172987	0.519412
Steppe markers and OTUs	n_38796	OTU_558947	0.00326673	0.172987	-0.519413
Steppe markers and OTUs	n_04874	OTU_554377	0.00326716	0.172987	-0.519407
Steppe markers and OTUs	n_17568	OTU_554674	0.00326752	0.172989	-0.519402
Steppe markers and OTUs	n_39212	OTU_209520	0.00326758	0.172989	0.519401
Steppe markers and OTUs	n_25759	OTU_813272	0.00326816	0.172999	-0.519393
Steppe markers and OTUs	n_25759	OTU_817736	0.00326816	0.172999	-0.519393
Steppe markers and OTUs	n_25759	OTU_794310	0.00326816	0.172999	-0.519393
Steppe markers and OTUs	n_08493	OTU_1140056	0.00326858	0.173014	0.519386
Steppe markers and OTUs	n_10844	OTU_45591	0.00326893	0.173025	0.519382
Steppe markers and OTUs	n_26802	OTU_711169	0.00326917	0.173031	-0.519378
Steppe markers and OTUs	n_26797	OTU_160979	0.00326971	0.173052	-0.51937
Steppe markers and OTUs	n_11229	OTU_1126427	0.00326988	0.173054	-0.519368
Steppe markers and OTUs	n_06439	OTU_579369	0.00327023	0.173065	0.519363
Steppe markers and OTUs	n_21482	OTU_567475	0.00327075	0.173086	-0.519356
Steppe markers and OTUs	n_25654	OTU_790708	0.00327121	0.173103	0.519349
Steppe markers and OTUs	n_07840	OTU_209520	0.0032718	0.173127	0.519341
Steppe markers and OTUs	n_08179	OTU_740378	0.00327196	0.173128	0.519339
Steppe markers and OTUs	n_19640	OTU_223622	0.00327358	0.173207	-0.519315
Steppe markers and OTUs	n_10760	OTU_154889	0.00327394	0.173214	0.51931
Steppe markers and OTUs	n_10710	OTU_45591	0.00327398	0.173214	0.51931
Steppe markers and OTUs	n_15062	OTU_848824	0.00327463	0.173241	0.519301
Steppe markers and OTUs	n_06595	OTU_154889	0.00327498	0.173245	-0.519296
Steppe markers and OTUs	n_15929	OTU_575164	0.00327489	0.173245	-0.519297
Steppe markers and OTUs	n_03772	OTU_1613392	0.00327598	0.173258	-0.519281
Steppe markers and OTUs	n_11950	OTU_341927	0.0032755	0.173258	0.519288
Steppe markers and OTUs	n_37575	OTU_897662	0.00327638	0.173258	0.519276
Steppe markers and OTUs	n_39369	OTU_897662	0.00327638	0.173258	0.519276
Steppe markers and OTUs	n_09860	OTU_897662	0.00327638	0.173258	0.519276
Steppe markers and OTUs	n_32392	OTU_897662	0.00327638	0.173258	0.519276
Steppe markers and OTUs	n_20029	OTU_860475	0.00327618	0.173258	-0.519278
Steppe markers and OTUs	n_02263	OTU_311995	0.00327644	0.173258	-0.519275
Steppe markers and OTUs	n_19641	OTU_926513	0.00327547	0.173258	0.519289
Steppe markers and OTUs	n_05869	OTU_113715	0.00327764	0.173311	-0.519258
Steppe markers and OTUs	n_23015	OTU_865342	0.00327786	0.173311	-0.519255
Steppe markers and OTUs	n_10716	OTU_1140056	0.0032778	0.173311	0.519255
Steppe markers and OTUs	n_20283	OTU_1126427	0.00327808	0.173316	-0.519251
Steppe markers and OTUs	n_20679	OTU_996933	0.00328061	0.173347	-0.519216
Steppe markers and OTUs	n_23997	OTU_572643	0.00328027	0.173347	-0.51922
Steppe markers and OTUs	n_09988	OTU_1102974	0.00328193	0.173347	0.519197
Steppe markers and OTUs	n_25657	OTU_1102974	0.00328115	0.173347	-0.519208
Steppe markers and OTUs	n_28082	OTU_1148142	0.00327971	0.173347	-0.519228
Steppe markers and OTUs	n_10866	OTU_142476	0.00327956	0.173347	0.51923
Steppe markers and OTUs	n_28196	OTU_114313	0.00328259	0.173347	0.519188
Steppe markers and OTUs	n_37134	OTU_114313	0.00328259	0.173347	0.519188
Steppe markers and OTUs	n_30059	OTU_114313	0.00328259	0.173347	0.519188
Steppe markers and OTUs	n_40212	OTU_114313	0.00328259	0.173347	0.519188
Steppe markers and OTUs	n_06425	OTU_114313	0.00328259	0.173347	0.519188
Steppe markers and OTUs	n_34083	OTU_114313	0.00328259	0.173347	0.519188
Steppe markers and OTUs	n_02726	OTU_114313	0.00328259	0.173347	0.519188
Steppe markers and OTUs	n_27993	OTU_114313	0.00328259	0.173347	0.519188
Steppe markers and OTUs	n_37584	OTU_114313	0.00328259	0.173347	0.519188
Steppe markers and OTUs	n_36761	OTU_114313	0.00328259	0.173347	0.519188
Steppe markers and OTUs	n_34992	OTU_114313	0.00328259	0.173347	0.519188
Steppe markers and OTUs	n_40398	OTU_114313	0.00328259	0.173347	0.519188
Steppe markers and OTUs	n_33097	OTU_114313	0.00328259	0.173347	0.519188
Steppe markers and OTUs	n_28134	OTU_114313	0.00328259	0.173347	0.519188
Steppe markers and OTUs	n_33111	OTU_114313	0.00328259	0.173347	0.519188
Steppe markers and OTUs	n_32859	OTU_114313	0.00328259	0.173347	0.519188
Steppe markers and OTUs	n_40034	OTU_114313	0.00328259	0.173347	0.519188
Steppe markers and OTUs	n_40715	OTU_114313	0.00328259	0.173347	0.519188
Steppe markers and OTUs	n_13771	OTU_4426289	0.00327946	0.173347	-0.519232
Steppe markers and OTUs	n_37575	OTU_209520	0.00328094	0.173347	0.519211
Steppe markers and OTUs	n_39369	OTU_209520	0.00328094	0.173347	0.519211
Steppe markers and OTUs	n_09860	OTU_209520	0.00328094	0.173347	0.519211
Steppe markers and OTUs	n_32392	OTU_209520	0.00328094	0.173347	0.519211
Steppe markers and OTUs	n_19640	OTU_4383846	0.00328325	0.173375	0.519178
Steppe markers and OTUs	n_22097	OTU_893200	0.00328371	0.173384	-0.519172
Steppe markers and OTUs	n_30675	OTU_1091610	0.00328363	0.173384	0.519173
Steppe markers and OTUs	n_34510	OTU_897662	0.00328447	0.173403	-0.519161
Steppe markers and OTUs	n_06649	OTU_1075653	0.00328445	0.173403	-0.519161
Steppe markers and OTUs	n_12507	OTU_807954	0.00328427	0.173403	-0.519164
Steppe markers and OTUs	n_06649	OTU_898917	0.00328514	0.173413	-0.519151
Steppe markers and OTUs	n_16245	OTU_924705	0.00328519	0.173413	0.519151
Steppe markers and OTUs	n_06563	OTU_154889	0.00328511	0.173413	0.519152
Steppe markers and OTUs	n_25136	OTU_2248452	0.0032852	0.173413	0.51915
Steppe markers and OTUs	n_19640	OTU_245112	0.00328566	0.17343	0.519144
Steppe markers and OTUs	n_21284	OTU_279368	0.00328595	0.173438	-0.51914
Steppe markers and OTUs	n_33108	OTU_114313	0.0032866	0.173466	0.519131
Steppe markers and OTUs	n_25136	OTU_225881	0.00328699	0.173479	-0.519125
Steppe markers and OTUs	n_06649	OTU_1113724	0.00328766	0.173507	-0.519116
Steppe markers and OTUs	n_10557	OTU_4304697	0.00328794	0.173515	0.519112
Steppe markers and OTUs	n_14069	OTU_584900	0.00328867	0.173533	-0.519101
Steppe markers and OTUs	n_14069	OTU_3664442	0.00328867	0.173533	-0.519101
Steppe markers and OTUs	n_34510	OTU_209520	0.00328869	0.173533	-0.519101
Steppe markers and OTUs	n_17566	OTU_1067631	0.00328917	0.173551	0.519094
Steppe markers and OTUs	n_20682	OTU_4382176	0.00328957	0.173565	0.519089
Steppe markers and OTUs	n_28082	OTU_276309	0.00329013	0.17358	-0.519081
Steppe markers and OTUs	n_17230	OTU_883190	0.00329	0.17358	0.519083
Steppe markers and OTUs	n_07812	OTU_416246	0.00329075	0.173585	-0.519072
Steppe markers and OTUs	n_20031	OTU_513398	0.00329092	0.173585	-0.519069
Steppe markers and OTUs	n_21471	OTU_865342	0.00329096	0.173585	-0.519069
Steppe markers and OTUs	n_17422	OTU_1126427	0.00329044	0.173585	-0.519076
Steppe markers and OTUs	n_23992	OTU_236636	0.00329072	0.173585	0.519072
Steppe markers and OTUs	n_25136	OTU_4320436	0.00329103	0.173585	0.519068
Steppe markers and OTUs	n_17956	OTU_4393042	0.00329131	0.173593	0.519064
Steppe markers and OTUs	n_24834	OTU_4344940	0.00329165	0.173603	0.519059
Steppe markers and OTUs	n_25137	OTU_865342	0.00329206	0.173611	-0.519053
Steppe markers and OTUs	n_07979	OTU_367498	0.00329195	0.173611	-0.519055
Steppe markers and OTUs	n_10715	OTU_341927	0.00329312	0.173652	0.519038
Steppe markers and OTUs	n_20030	OTU_613520	0.00329308	0.173652	-0.519039
Steppe markers and OTUs	n_11937	OTU_45591	0.00329441	0.173713	0.51902
Steppe markers and OTUs	n_01611	OTU_613520	0.00329487	0.173723	-0.519014
Steppe markers and OTUs	n_20441	OTU_740378	0.00329475	0.173723	0.519015
Steppe markers and OTUs	n_25135	OTU_711169	0.00329566	0.173757	-0.519003
Steppe markers and OTUs	n_15654	OTU_4331302	0.00329672	0.173799	0.518987
Steppe markers and OTUs	n_15654	OTU_309523	0.00329672	0.173799	0.518987
Steppe markers and OTUs	n_14069	OTU_744463	0.00329767	0.173835	0.518974
Steppe markers and OTUs	n_14069	OTU_828844	0.00329767	0.173835	0.518974
Steppe markers and OTUs	n_10859	OTU_208283	0.00329797	0.173843	0.51897
Steppe markers and OTUs	n_17947	OTU_154889	0.00329856	0.173867	-0.518961
Steppe markers and OTUs	n_21288	OTU_250637	0.00329879	0.173872	0.518958
Steppe markers and OTUs	n_14069	OTU_3488180	0.00329958	0.173903	-0.518947
Steppe markers and OTUs	n_25654	OTU_1126427	0.00329964	0.173903	-0.518946
Steppe markers and OTUs	n_20278	OTU_1075653	0.0033001	0.17392	-0.51894
Steppe markers and OTUs	n_23996	OTU_4304697	0.00330052	0.173927	0.518934
Steppe markers and OTUs	n_20030	OTU_1000453	0.00330044	0.173927	-0.518935
Steppe markers and OTUs	n_15062	OTU_1050245	0.00330095	0.17394	0.518928
Steppe markers and OTUs	n_07342	OTU_208283	0.00330129	0.17394	0.518923
Steppe markers and OTUs	n_06649	OTU_875401	0.00330112	0.17394	-0.518925
Steppe markers and OTUs	n_17782	OTU_560191	0.00330131	0.17394	0.518923
Steppe markers and OTUs	n_01611	OTU_1000453	0.00330206	0.173973	-0.518912
Steppe markers and OTUs	n_28087	OTU_549833	0.00330523	0.173988	-0.518867
Steppe markers and OTUs	n_24202	OTU_549833	0.00330602	0.173988	-0.518856
Steppe markers and OTUs	n_28087	OTU_4480003	0.00330523	0.173988	-0.518867
Steppe markers and OTUs	n_24202	OTU_4480003	0.00330602	0.173988	-0.518856
Steppe markers and OTUs	n_28087	OTU_104243	0.00330523	0.173988	-0.518867
Steppe markers and OTUs	n_24202	OTU_104243	0.00330602	0.173988	-0.518856
Steppe markers and OTUs	n_16313	OTU_4344940	0.00330505	0.173988	0.51887
Steppe markers and OTUs	n_19451	OTU_4477348	0.00330565	0.173988	0.518861
Steppe markers and OTUs	n_28087	OTU_140988	0.00330523	0.173988	-0.518867
Steppe markers and OTUs	n_24202	OTU_140988	0.00330602	0.173988	-0.518856
Steppe markers and OTUs	n_28087	OTU_854818	0.00330523	0.173988	-0.518867
Steppe markers and OTUs	n_24202	OTU_854818	0.00330602	0.173988	-0.518856
Steppe markers and OTUs	n_20278	OTU_1113724	0.00330511	0.173988	-0.518869
Steppe markers and OTUs	n_25642	OTU_1030519	0.00330259	0.173988	-0.518905
Steppe markers and OTUs	n_09309	OTU_553888	0.00330432	0.173988	0.51888
Steppe markers and OTUs	n_10718	OTU_142476	0.00330521	0.173988	0.518868
Steppe markers and OTUs	n_23015	OTU_1105174	0.00330473	0.173988	-0.518875
Steppe markers and OTUs	n_25867	OTU_246303	0.00330747	0.174058	-0.518836
Steppe markers and OTUs	n_25639	OTU_1013524	0.00330796	0.174069	-0.518829
Steppe markers and OTUs	n_02263	OTU_24367	0.00330795	0.174069	0.518829
Steppe markers and OTUs	n_18392	OTU_101839	0.00330843	0.174086	0.518822
Steppe markers and OTUs	n_09309	OTU_1027121	0.00330865	0.174091	0.518819
Steppe markers and OTUs	n_11928	OTU_1102974	0.00330972	0.17414	0.518804
Steppe markers and OTUs	n_08179	OTU_888623	0.00331048	0.174158	-0.518794
Steppe markers and OTUs	n_08179	OTU_1002658	0.00331048	0.174158	-0.518794
Steppe markers and OTUs	n_12920	OTU_335558	0.00331033	0.174158	0.518796
Steppe markers and OTUs	n_17576	OTU_244730	0.0033116	0.17421	0.518778
Steppe markers and OTUs	n_18898	OTU_367498	0.00331249	0.17425	-0.518765
Steppe markers and OTUs	n_00789	OTU_567475	0.0033131	0.174275	0.518756
Steppe markers and OTUs	n_12920	OTU_250637	0.00331337	0.174282	0.518753
Steppe markers and OTUs	n_15062	OTU_315986	0.00331467	0.174343	-0.518734
Steppe markers and OTUs	n_10868	OTU_142476	0.00331552	0.17438	0.518722
Steppe markers and OTUs	n_06649	OTU_3488180	0.0033159	0.174386	-0.518717
Steppe markers and OTUs	n_26802	OTU_141698	0.00331587	0.174386	-0.518718
Steppe markers and OTUs	n_10874	OTU_45591	0.00331609	0.174389	0.518714
Steppe markers and OTUs	n_21288	OTU_1064724	0.00331656	0.174399	-0.518708
Steppe markers and OTUs	n_28082	OTU_740378	0.00331697	0.174414	0.518702
Steppe markers and OTUs	n_17566	OTU_157872	0.0033173	0.174424	-0.518697
Steppe markers and OTUs	n_21315	OTU_4393042	0.00331789	0.174448	0.518689
Steppe markers and OTUs	n_25641	OTU_1531506	0.00331843	0.174469	-0.518682
Steppe markers and OTUs	n_21471	OTU_1105174	0.00331871	0.174477	-0.518678
Steppe markers and OTUs	n_21920	OTU_4344940	0.00331917	0.174494	0.518671
Steppe markers and OTUs	n_11947	OTU_154889	0.00331987	0.174516	0.518661
Steppe markers and OTUs	n_02263	OTU_1081715	0.00331978	0.174516	0.518663
Steppe markers and OTUs	n_19640	OTU_226312	0.00332112	0.174575	0.518644
Steppe markers and OTUs	n_07812	OTU_209520	0.0033213	0.174577	-0.518641
Steppe markers and OTUs	n_20278	OTU_875401	0.00332211	0.174612	-0.51863
Steppe markers and OTUs	n_08484	OTU_154889	0.00332252	0.174624	0.518624
Steppe markers and OTUs	n_13772	OTU_902248	0.00332261	0.174624	-0.518623
Steppe markers and OTUs	n_20441	OTU_888623	0.00332307	0.174627	-0.518617
Steppe markers and OTUs	n_20441	OTU_1002658	0.00332307	0.174627	-0.518617
Steppe markers and OTUs	n_25852	OTU_1111519	0.00332305	0.174627	-0.518617
Steppe markers and OTUs	n_28087	OTU_279568	0.00332384	0.17466	-0.518606
Steppe markers and OTUs	n_17563	OTU_367498	0.00332398	0.17466	-0.518604
Steppe markers and OTUs	n_24202	OTU_279568	0.00332452	0.174682	-0.518596
Steppe markers and OTUs	n_07644	OTU_2216489	0.00332531	0.174716	-0.518585
Steppe markers and OTUs	n_20278	OTU_898917	0.00332776	0.174732	-0.518551
Steppe markers and OTUs	n_12687	OTU_141981	0.00332576	0.174732	-0.518579
Steppe markers and OTUs	n_13743	OTU_4304697	0.00332835	0.174732	-0.518542
Steppe markers and OTUs	n_28196	OTU_1075653	0.00332863	0.174732	0.518539
Steppe markers and OTUs	n_37134	OTU_1075653	0.00332863	0.174732	0.518539
Steppe markers and OTUs	n_30059	OTU_1075653	0.00332863	0.174732	0.518539
Steppe markers and OTUs	n_40212	OTU_1075653	0.00332863	0.174732	0.518539
Steppe markers and OTUs	n_06425	OTU_1075653	0.00332863	0.174732	0.518539
Steppe markers and OTUs	n_34083	OTU_1075653	0.00332863	0.174732	0.518539
Steppe markers and OTUs	n_02726	OTU_1075653	0.00332863	0.174732	0.518539
Steppe markers and OTUs	n_27993	OTU_1075653	0.00332863	0.174732	0.518539
Steppe markers and OTUs	n_37584	OTU_1075653	0.00332863	0.174732	0.518539
Steppe markers and OTUs	n_36761	OTU_1075653	0.00332863	0.174732	0.518539
Steppe markers and OTUs	n_34992	OTU_1075653	0.00332863	0.174732	0.518539
Steppe markers and OTUs	n_40398	OTU_1075653	0.00332863	0.174732	0.518539
Steppe markers and OTUs	n_33097	OTU_1075653	0.00332863	0.174732	0.518539
Steppe markers and OTUs	n_28134	OTU_1075653	0.00332863	0.174732	0.518539
Steppe markers and OTUs	n_33111	OTU_1075653	0.00332863	0.174732	0.518539
Steppe markers and OTUs	n_32859	OTU_1075653	0.00332863	0.174732	0.518539
Steppe markers and OTUs	n_40034	OTU_1075653	0.00332863	0.174732	0.518539
Steppe markers and OTUs	n_40715	OTU_1075653	0.00332863	0.174732	0.518539
Steppe markers and OTUs	n_06439	OTU_873423	0.00332619	0.174732	0.518573
Steppe markers and OTUs	n_25136	OTU_990685	0.00332925	0.174758	-0.51853
Steppe markers and OTUs	n_20679	OTU_4344940	0.00333022	0.174794	0.518516
Steppe markers and OTUs	n_38796	OTU_250637	0.0033301	0.174794	-0.518518
Steppe markers and OTUs	n_38796	OTU_500312	0.00333125	0.174839	-0.518502
Steppe markers and OTUs	n_09488	OTU_1102974	0.00333133	0.174839	0.518501
Steppe markers and OTUs	n_28084	OTU_813272	0.00333642	0.174868	-0.518429
Steppe markers and OTUs	n_30677	OTU_813272	0.0033342	0.174868	-0.51846
Steppe markers and OTUs	n_28084	OTU_817736	0.00333642	0.174868	-0.518429
Steppe markers and OTUs	n_30677	OTU_817736	0.0033342	0.174868	-0.51846
Steppe markers and OTUs	n_28084	OTU_794310	0.00333642	0.174868	-0.518429
Steppe markers and OTUs	n_30677	OTU_794310	0.0033342	0.174868	-0.51846
Steppe markers and OTUs	n_28082	OTU_888623	0.00333534	0.174868	-0.518444
Steppe markers and OTUs	n_28082	OTU_1002658	0.00333534	0.174868	-0.518444
Steppe markers and OTUs	n_08484	OTU_101839	0.0033329	0.174868	0.518479
Steppe markers and OTUs	n_11947	OTU_101839	0.00333695	0.174868	0.518422
Steppe markers and OTUs	n_28196	OTU_1113724	0.00333689	0.174868	0.518423
Steppe markers and OTUs	n_37134	OTU_1113724	0.00333689	0.174868	0.518423
Steppe markers and OTUs	n_30059	OTU_1113724	0.00333689	0.174868	0.518423
Steppe markers and OTUs	n_40212	OTU_1113724	0.00333689	0.174868	0.518423
Steppe markers and OTUs	n_06425	OTU_1113724	0.00333689	0.174868	0.518423
Steppe markers and OTUs	n_34083	OTU_1113724	0.00333689	0.174868	0.518423
Steppe markers and OTUs	n_02726	OTU_1113724	0.00333689	0.174868	0.518423
Steppe markers and OTUs	n_27993	OTU_1113724	0.00333689	0.174868	0.518423
Steppe markers and OTUs	n_37584	OTU_1113724	0.00333689	0.174868	0.518423
Steppe markers and OTUs	n_36761	OTU_1113724	0.00333689	0.174868	0.518423
Steppe markers and OTUs	n_34992	OTU_1113724	0.00333689	0.174868	0.518423
Steppe markers and OTUs	n_40398	OTU_1113724	0.00333689	0.174868	0.518423
Steppe markers and OTUs	n_33097	OTU_1113724	0.00333689	0.174868	0.518423
Steppe markers and OTUs	n_28134	OTU_1113724	0.00333689	0.174868	0.518423
Steppe markers and OTUs	n_33111	OTU_1113724	0.00333689	0.174868	0.518423
Steppe markers and OTUs	n_32859	OTU_1113724	0.00333689	0.174868	0.518423
Steppe markers and OTUs	n_40034	OTU_1113724	0.00333689	0.174868	0.518423
Steppe markers and OTUs	n_40715	OTU_1113724	0.00333689	0.174868	0.518423
Steppe markers and OTUs	n_09488	OTU_2216489	0.00333388	0.174868	0.518465
Steppe markers and OTUs	n_08857	OTU_160082	0.00333296	0.174868	0.518478
Steppe markers and OTUs	n_08167	OTU_4304697	0.00333418	0.174868	0.518461
Steppe markers and OTUs	n_10648	OTU_154889	0.00333267	0.174868	-0.518482
Steppe markers and OTUs	n_17382	OTU_323111	0.00333299	0.174868	-0.518478
Steppe markers and OTUs	n_17036	OTU_113872	0.00333309	0.174868	0.518476
Steppe markers and OTUs	n_07812	OTU_279568	0.00333352	0.174868	-0.51847
Steppe markers and OTUs	n_18143	OTU_1140056	0.00333338	0.174868	0.518472
Steppe markers and OTUs	n_33108	OTU_1075653	0.00333227	0.174868	0.518487
Steppe markers and OTUs	n_21881	OTU_813272	0.00333959	0.174966	-0.518385
Steppe markers and OTUs	n_21881	OTU_817736	0.00333959	0.174966	-0.518385
Steppe markers and OTUs	n_21881	OTU_794310	0.00333959	0.174966	-0.518385
Steppe markers and OTUs	n_03772	OTU_4322899	0.00333978	0.174966	-0.518382
Steppe markers and OTUs	n_07644	OTU_1102974	0.0033397	0.174966	-0.518383
Steppe markers and OTUs	n_20278	OTU_3488180	0.00333937	0.174966	-0.518388
Steppe markers and OTUs	n_24622	OTU_865342	0.00333936	0.174966	-0.518388
Steppe markers and OTUs	n_19641	OTU_901009	0.00334064	0.175004	0.51837
Steppe markers and OTUs	n_33108	OTU_1113724	0.00334095	0.175013	0.518366
Steppe markers and OTUs	n_09631	OTU_515585	0.00334126	0.175022	-0.518362
Steppe markers and OTUs	n_14113	OTU_142476	0.00334173	0.17504	0.518355
Steppe markers and OTUs	n_19460	OTU_560191	0.00334195	0.175044	0.518352
Steppe markers and OTUs	n_15062	OTU_875401	0.00334216	0.175048	0.518349
Steppe markers and OTUs	n_21284	OTU_4478194	0.0033425	0.175059	-0.518344
Steppe markers and OTUs	n_14069	OTU_4043610	0.00334298	0.175077	-0.518338
Steppe markers and OTUs	n_07342	OTU_4360797	0.00334373	0.175107	0.518327
Steppe markers and OTUs	n_25135	OTU_141698	0.00334383	0.175107	-0.518326
Steppe markers and OTUs	n_23997	OTU_850433	0.0033447	0.175131	0.518314
Steppe markers and OTUs	n_23997	OTU_881936	0.0033447	0.175131	0.518314
Steppe markers and OTUs	n_09884	OTU_45591	0.00334446	0.175131	0.518317
Steppe markers and OTUs	n_00103	OTU_4344940	0.00334527	0.175151	-0.518306
Steppe markers and OTUs	n_19641	OTU_276309	0.00334536	0.175151	-0.518304
Steppe markers and OTUs	n_19635	OTU_664332	0.00334578	0.175166	0.518299
Steppe markers and OTUs	n_09637	OTU_212239	0.00334614	0.175178	0.518294
Steppe markers and OTUs	n_20676	OTU_1105324	0.00334639	0.175184	0.51829
Steppe markers and OTUs	n_25639	OTU_834020	0.00334689	0.175202	-0.518283
Steppe markers and OTUs	n_25137	OTU_143991	0.0033479	0.175241	-0.518269
Steppe markers and OTUs	n_17380	OTU_642892	0.00334791	0.175241	-0.518269
Steppe markers and OTUs	n_25658	OTU_955539	0.00334817	0.175248	-0.518265
Steppe markers and OTUs	n_10859	OTU_4360797	0.00334902	0.175273	0.518254
Steppe markers and OTUs	n_20029	OTU_897662	0.00334887	0.175273	-0.518256
Steppe markers and OTUs	n_12093	OTU_45591	0.00334906	0.175273	0.518253
Steppe markers and OTUs	n_05208	OTU_3392207	0.00334922	0.175275	0.518251
Steppe markers and OTUs	n_34510	OTU_860475	0.00334961	0.175288	-0.518245
Steppe markers and OTUs	n_25654	OTU_4346654	0.00334983	0.175292	0.518242
Steppe markers and OTUs	n_15062	OTU_979101	0.00335034	0.175306	0.518235
Steppe markers and OTUs	n_20029	OTU_209520	0.00335038	0.175306	-0.518235
Steppe markers and OTUs	n_34066	OTU_4393042	0.0033506	0.175311	-0.518231
Steppe markers and OTUs	n_20286	OTU_831328	0.00335088	0.175311	-0.518228
Steppe markers and OTUs	n_02263	OTU_807954	0.00335076	0.175311	-0.518229
Steppe markers and OTUs	n_12507	OTU_711169	0.00335179	0.175351	-0.518215
Steppe markers and OTUs	n_17794	OTU_4344940	0.00335265	0.175389	0.518203
Steppe markers and OTUs	n_26797	OTU_4344940	0.00335315	0.175404	0.518196
Steppe markers and OTUs	n_07644	OTU_341927	0.00335321	0.175404	-0.518195
Steppe markers and OTUs	n_24210	OTU_865342	0.00335368	0.175415	-0.518189
Steppe markers and OTUs	n_23464	OTU_613520	0.00335359	0.175415	-0.51819
Steppe markers and OTUs	n_25453	OTU_160082	0.0033549	0.175464	-0.518172
Steppe markers and OTUs	n_23464	OTU_1000453	0.00335486	0.175464	-0.518172
Steppe markers and OTUs	n_12748	OTU_4410968	0.00335505	0.175465	-0.518169
Steppe markers and OTUs	n_06439	OTU_557923	0.00335795	0.175497	-0.518129
Steppe markers and OTUs	n_06439	OTU_1097562	0.00335795	0.175497	-0.518129
Steppe markers and OTUs	n_22068	OTU_4410968	0.00335607	0.175497	0.518155
Steppe markers and OTUs	n_20281	OTU_4410968	0.0033596	0.175497	-0.518106
Steppe markers and OTUs	n_06957	OTU_4410968	0.00335976	0.175497	-0.518104
Steppe markers and OTUs	n_25759	OTU_1111519	0.00335941	0.175497	-0.518109
Steppe markers and OTUs	n_11928	OTU_2216489	0.00335634	0.175497	0.518152
Steppe markers and OTUs	n_20448	OTU_955539	0.00335958	0.175497	-0.518107
Steppe markers and OTUs	n_19640	OTU_323111	0.00335867	0.175497	0.518119
Steppe markers and OTUs	n_37575	OTU_860475	0.00335939	0.175497	0.518109
Steppe markers and OTUs	n_39369	OTU_860475	0.00335939	0.175497	0.518109
Steppe markers and OTUs	n_09860	OTU_860475	0.00335939	0.175497	0.518109
Steppe markers and OTUs	n_32392	OTU_860475	0.00335939	0.175497	0.518109
Steppe markers and OTUs	n_03772	OTU_4344786	0.0033572	0.175497	-0.51814
Steppe markers and OTUs	n_25136	OTU_1105174	0.00335946	0.175497	-0.518108
Steppe markers and OTUs	n_26802	OTU_567475	0.00335869	0.175497	-0.518119
Steppe markers and OTUs	n_28196	OTU_875401	0.00336033	0.175497	0.518096
Steppe markers and OTUs	n_37134	OTU_875401	0.00336033	0.175497	0.518096
Steppe markers and OTUs	n_30059	OTU_875401	0.00336033	0.175497	0.518096
Steppe markers and OTUs	n_40212	OTU_875401	0.00336033	0.175497	0.518096
Steppe markers and OTUs	n_06425	OTU_875401	0.00336033	0.175497	0.518096
Steppe markers and OTUs	n_34083	OTU_875401	0.00336033	0.175497	0.518096
Steppe markers and OTUs	n_02726	OTU_875401	0.00336033	0.175497	0.518096
Steppe markers and OTUs	n_27993	OTU_875401	0.00336033	0.175497	0.518096
Steppe markers and OTUs	n_37584	OTU_875401	0.00336033	0.175497	0.518096
Steppe markers and OTUs	n_36761	OTU_875401	0.00336033	0.175497	0.518096
Steppe markers and OTUs	n_34992	OTU_875401	0.00336033	0.175497	0.518096
Steppe markers and OTUs	n_40398	OTU_875401	0.00336033	0.175497	0.518096
Steppe markers and OTUs	n_33097	OTU_875401	0.00336033	0.175497	0.518096
Steppe markers and OTUs	n_28134	OTU_875401	0.00336033	0.175497	0.518096
Steppe markers and OTUs	n_33111	OTU_875401	0.00336033	0.175497	0.518096
Steppe markers and OTUs	n_32859	OTU_875401	0.00336033	0.175497	0.518096
Steppe markers and OTUs	n_40034	OTU_875401	0.00336033	0.175497	0.518096
Steppe markers and OTUs	n_40715	OTU_875401	0.00336033	0.175497	0.518096
Steppe markers and OTUs	n_25654	OTU_550204	0.00336119	0.175534	-0.518084
Steppe markers and OTUs	n_06649	OTU_1148142	0.00336135	0.175536	-0.518082
Steppe markers and OTUs	n_09488	OTU_341927	0.00336162	0.175542	0.518078
Steppe markers and OTUs	n_12089	OTU_897662	0.00336232	0.175558	0.518068
Steppe markers and OTUs	n_17693	OTU_1073254	0.00336232	0.175558	-0.518068
Steppe markers and OTUs	n_23992	OTU_873423	0.00336205	0.175558	-0.518072
Steppe markers and OTUs	n_15929	OTU_257021	0.00336314	0.175572	0.518057
Steppe markers and OTUs	n_25658	OTU_279368	0.00336323	0.175572	-0.518056
Steppe markers and OTUs	n_22873	OTU_87984	0.00336279	0.175572	-0.518062
Steppe markers and OTUs	n_17566	OTU_4426289	0.00336325	0.175572	-0.518056
Steppe markers and OTUs	n_12089	OTU_209520	0.00336327	0.175572	0.518055
Steppe markers and OTUs	n_15062	OTU_346576	0.0033636	0.175574	0.518051
Steppe markers and OTUs	n_02263	OTU_115140	0.00336357	0.175574	0.518051
Steppe markers and OTUs	n_29763	OTU_549833	0.00336568	0.175597	-0.518022
Steppe markers and OTUs	n_29763	OTU_4480003	0.00336568	0.175597	-0.518022
Steppe markers and OTUs	n_29763	OTU_104243	0.00336568	0.175597	-0.518022
Steppe markers and OTUs	n_29763	OTU_140988	0.00336568	0.175597	-0.518022
Steppe markers and OTUs	n_29763	OTU_854818	0.00336568	0.175597	-0.518022
Steppe markers and OTUs	n_27924	OTU_112092	0.00336445	0.175597	-0.518039
Steppe markers and OTUs	n_33108	OTU_875401	0.00336521	0.175597	0.518028
Steppe markers and OTUs	n_18143	OTU_587631	0.00336642	0.175629	0.518011
Steppe markers and OTUs	n_22873	OTU_953444	0.00336732	0.175654	-0.517999
Steppe markers and OTUs	n_20448	OTU_279368	0.00336716	0.175654	-0.518001
Steppe markers and OTUs	n_17380	OTU_550204	0.00336723	0.175654	-0.518
Steppe markers and OTUs	n_02263	OTU_4406087	0.00336765	0.175664	-0.517994
Steppe markers and OTUs	n_11950	OTU_3392207	0.00336784	0.175667	0.517992
Steppe markers and OTUs	n_09629	OTU_142476	0.00336867	0.175703	0.51798
Steppe markers and OTUs	n_15062	OTU_1000453	0.00336894	0.175704	0.517977
Steppe markers and OTUs	n_25135	OTU_567475	0.00336897	0.175704	-0.517976
Steppe markers and OTUs	n_23996	OTU_815518	0.00336939	0.175712	-0.51797
Steppe markers and OTUs	n_12089	OTU_279368	0.00336939	0.175712	0.51797
Steppe markers and OTUs	n_17566	OTU_1733411	0.0033702	0.175747	-0.517959
Steppe markers and OTUs	n_30675	OTU_1067631	0.00337038	0.175749	-0.517957
Steppe markers and OTUs	n_05869	OTU_4410968	0.00337126	0.175774	-0.517944
Steppe markers and OTUs	n_20280	OTU_1088618	0.00337141	0.175774	-0.517942
Steppe markers and OTUs	n_07840	OTU_860475	0.0033711	0.175774	0.517947
Steppe markers and OTUs	n_19451	OTU_902438	0.00337129	0.175774	0.517944
Steppe markers and OTUs	n_17947	OTU_101839	0.00337185	0.175786	-0.517936
Steppe markers and OTUs	n_15062	OTU_620856	0.00337191	0.175786	0.517935
Steppe markers and OTUs	n_17576	OTU_343147	0.00337224	0.175796	-0.517931
Steppe markers and OTUs	n_26054	OTU_575549	0.00337239	0.175797	-0.517929
Steppe markers and OTUs	n_07428	OTU_560883	0.00337304	0.175824	-0.51792
Steppe markers and OTUs	n_09637	OTU_860475	0.00337361	0.175846	0.517912
Steppe markers and OTUs	n_23992	OTU_112092	0.00337437	0.175878	-0.517901
Steppe markers and OTUs	n_20029	OTU_279368	0.00337481	0.175887	-0.517895
Steppe markers and OTUs	n_23992	OTU_1107815	0.00337479	0.175887	-0.517895
Steppe markers and OTUs	n_25658	OTU_113280	0.00337507	0.175893	-0.517892
Steppe markers and OTUs	n_10648	OTU_113715	0.0033756	0.175905	-0.517884
Steppe markers and OTUs	n_07127	OTU_416246	0.00337571	0.175905	-0.517883
Steppe markers and OTUs	n_19641	OTU_553888	0.00337556	0.175905	-0.517885
Steppe markers and OTUs	n_29763	OTU_279568	0.00337618	0.175923	-0.517876
Steppe markers and OTUs	n_39212	OTU_860475	0.00337658	0.175936	0.517871
Steppe markers and OTUs	n_17570	OTU_3135746	0.00337769	0.17598	-0.517855
Steppe markers and OTUs	n_17570	OTU_1108632	0.00337769	0.17598	-0.517855
Steppe markers and OTUs	n_15491	OTU_897662	0.00337928	0.176052	-0.517833
Steppe markers and OTUs	n_28196	OTU_3488180	0.0033821	0.176052	0.517794
Steppe markers and OTUs	n_37134	OTU_3488180	0.0033821	0.176052	0.517794
Steppe markers and OTUs	n_30059	OTU_3488180	0.0033821	0.176052	0.517794
Steppe markers and OTUs	n_40212	OTU_3488180	0.0033821	0.176052	0.517794
Steppe markers and OTUs	n_06425	OTU_3488180	0.0033821	0.176052	0.517794
Steppe markers and OTUs	n_34083	OTU_3488180	0.0033821	0.176052	0.517794
Steppe markers and OTUs	n_02726	OTU_3488180	0.0033821	0.176052	0.517794
Steppe markers and OTUs	n_27993	OTU_3488180	0.0033821	0.176052	0.517794
Steppe markers and OTUs	n_37584	OTU_3488180	0.0033821	0.176052	0.517794
Steppe markers and OTUs	n_36761	OTU_3488180	0.0033821	0.176052	0.517794
Steppe markers and OTUs	n_34992	OTU_3488180	0.0033821	0.176052	0.517794
Steppe markers and OTUs	n_40398	OTU_3488180	0.0033821	0.176052	0.517794
Steppe markers and OTUs	n_33097	OTU_3488180	0.0033821	0.176052	0.517794
Steppe markers and OTUs	n_28134	OTU_3488180	0.0033821	0.176052	0.517794
Steppe markers and OTUs	n_33111	OTU_3488180	0.0033821	0.176052	0.517794
Steppe markers and OTUs	n_32859	OTU_3488180	0.0033821	0.176052	0.517794
Steppe markers and OTUs	n_40034	OTU_3488180	0.0033821	0.176052	0.517794
Steppe markers and OTUs	n_40715	OTU_3488180	0.0033821	0.176052	0.517794
Steppe markers and OTUs	n_27081	OTU_214128	0.00338063	0.176052	-0.517815
Steppe markers and OTUs	n_17380	OTU_1074471	0.00337942	0.176052	-0.517831
Steppe markers and OTUs	n_07127	OTU_209520	0.0033813	0.176052	-0.517805
Steppe markers and OTUs	n_25850	OTU_907061	0.00338261	0.176071	-0.517787
Steppe markers and OTUs	n_19451	OTU_304509	0.00338335	0.176103	0.517777
Steppe markers and OTUs	n_11928	OTU_341927	0.00338367	0.176112	0.517773
Steppe markers and OTUs	n_20679	OTU_1105324	0.00338458	0.176152	-0.51776
Steppe markers and OTUs	n_06649	OTU_888623	0.00338542	0.176156	-0.517748
Steppe markers and OTUs	n_06649	OTU_1002658	0.00338542	0.176156	-0.517748
Steppe markers and OTUs	n_09637	OTU_4345221	0.00338563	0.176156	0.517746
Steppe markers and OTUs	n_20031	OTU_4410968	0.00338525	0.176156	-0.517751
Steppe markers and OTUs	n_19641	OTU_143991	0.00338553	0.176156	-0.517747
Steppe markers and OTUs	n_13772	OTU_203878	0.00338603	0.176156	-0.51774
Steppe markers and OTUs	n_09988	OTU_2216489	0.00338602	0.176156	0.51774
Steppe markers and OTUs	n_10760	OTU_45591	0.0033852	0.176156	0.517752
Steppe markers and OTUs	n_19640	OTU_223020	0.00338598	0.176156	0.517741
Steppe markers and OTUs	n_21471	OTU_1081715	0.00338501	0.176156	0.517754
Steppe markers and OTUs	n_39053	OTU_567475	0.0033864	0.176163	0.517735
Steppe markers and OTUs	n_19641	OTU_1107102	0.00338645	0.176163	0.517734
Steppe markers and OTUs	n_23015	OTU_1081715	0.00338728	0.176199	0.517723
Steppe markers and OTUs	n_33108	OTU_3488180	0.00338756	0.176207	0.517719
Steppe markers and OTUs	n_14105	OTU_4393042	0.00338857	0.176245	-0.517705
Steppe markers and OTUs	n_15062	OTU_3372321	0.00338845	0.176245	-0.517707
Steppe markers and OTUs	n_20286	OTU_216773	0.00338874	0.176246	-0.517703
Steppe markers and OTUs	n_06595	OTU_45591	0.00338886	0.176246	-0.517701
Steppe markers and OTUs	n_10715	OTU_3392207	0.00338944	0.176269	0.517693
Steppe markers and OTUs	n_06649	OTU_276309	0.00338966	0.176273	-0.51769
Steppe markers and OTUs	n_20278	OTU_1148142	0.00339044	0.176307	-0.517679
Steppe markers and OTUs	n_28090	OTU_1110182	0.00339082	0.176312	0.517674
Steppe markers and OTUs	n_12507	OTU_567475	0.00339073	0.176312	-0.517675
Steppe markers and OTUs	n_12687	OTU_1064724	0.0033912	0.176317	-0.517669
Steppe markers and OTUs	n_13079	OTU_560883	0.00339143	0.176322	0.517666
Steppe markers and OTUs	n_20448	OTU_113280	0.00339207	0.176349	-0.517657
Steppe markers and OTUs	n_16313	OTU_902954	0.00339258	0.176368	-0.51765
Steppe markers and OTUs	n_28087	OTU_873423	0.00339275	0.176369	0.517647
Steppe markers and OTUs	n_24202	OTU_873423	0.00339365	0.176409	0.517635
Steppe markers and OTUs	n_11720	OTU_4410968	0.00339392	0.176416	-0.517631
Steppe markers and OTUs	n_19635	OTU_3392207	0.00339457	0.176436	-0.517622
Steppe markers and OTUs	n_09637	OTU_1106974	0.00339446	0.176436	0.517624
Steppe markers and OTUs	n_06444	OTU_4344940	0.00339573	0.176474	0.517606
Steppe markers and OTUs	n_07812	OTU_907061	0.00339573	0.176474	-0.517606
Steppe markers and OTUs	n_24834	OTU_1037039	0.00339567	0.176474	0.517607
Steppe markers and OTUs	n_20286	OTU_904045	0.00339585	0.176474	-0.517605
Steppe markers and OTUs	n_06563	OTU_101839	0.00339643	0.176482	0.517597
Steppe markers and OTUs	n_12087	OTU_860475	0.00339617	0.176482	0.5176
Steppe markers and OTUs	n_19824	OTU_279872	0.00339632	0.176482	-0.517598
Steppe markers and OTUs	n_20281	OTU_4478194	0.00339683	0.176496	-0.517591
Steppe markers and OTUs	n_21920	OTU_996933	0.00339728	0.176512	-0.517585
Steppe markers and OTUs	n_23992	OTU_557923	0.00339801	0.176521	0.517575
Steppe markers and OTUs	n_23992	OTU_1097562	0.00339801	0.176521	0.517575
Steppe markers and OTUs	n_19641	OTU_902438	0.00339765	0.176521	0.51758
Steppe markers and OTUs	n_10440	OTU_1531506	0.00339788	0.176521	0.517577
Steppe markers and OTUs	n_06957	OTU_4478194	0.00339833	0.176531	-0.51757
Steppe markers and OTUs	n_10857	OTU_142476	0.00339857	0.176531	0.517567
Steppe markers and OTUs	n_23997	OTU_764037	0.00339862	0.176531	0.517567
Steppe markers and OTUs	n_28087	OTU_557456	0.00339926	0.176557	-0.517558
Steppe markers and OTUs	n_24202	OTU_557456	0.00340007	0.176592	-0.517547
Steppe markers and OTUs	n_24622	OTU_143991	0.00340039	0.176602	-0.517542
Steppe markers and OTUs	n_38796	OTU_160446	0.00340366	0.176636	-0.517497
Steppe markers and OTUs	n_17563	OTU_244730	0.00340616	0.176636	0.517463
Steppe markers and OTUs	n_20278	OTU_888623	0.00340326	0.176636	-0.517503
Steppe markers and OTUs	n_20278	OTU_1002658	0.00340326	0.176636	-0.517503
Steppe markers and OTUs	n_38796	OTU_216469	0.00340366	0.176636	-0.517497
Steppe markers and OTUs	n_34510	OTU_279368	0.00340312	0.176636	-0.517505
Steppe markers and OTUs	n_25654	OTU_848824	0.00340195	0.176636	-0.517521
Steppe markers and OTUs	n_25850	OTU_941891	0.00340603	0.176636	-0.517464
Steppe markers and OTUs	n_18531	OTU_4410968	0.00340605	0.176636	-0.517464
Steppe markers and OTUs	n_28196	OTU_898917	0.00340566	0.176636	0.51747
Steppe markers and OTUs	n_37134	OTU_898917	0.00340566	0.176636	0.51747
Steppe markers and OTUs	n_30059	OTU_898917	0.00340566	0.176636	0.51747
Steppe markers and OTUs	n_40212	OTU_898917	0.00340566	0.176636	0.51747
Steppe markers and OTUs	n_06425	OTU_898917	0.00340566	0.176636	0.51747
Steppe markers and OTUs	n_34083	OTU_898917	0.00340566	0.176636	0.51747
Steppe markers and OTUs	n_02726	OTU_898917	0.00340566	0.176636	0.51747
Steppe markers and OTUs	n_27993	OTU_898917	0.00340566	0.176636	0.51747
Steppe markers and OTUs	n_37584	OTU_898917	0.00340566	0.176636	0.51747
Steppe markers and OTUs	n_36761	OTU_898917	0.00340566	0.176636	0.51747
Steppe markers and OTUs	n_34992	OTU_898917	0.00340566	0.176636	0.51747
Steppe markers and OTUs	n_40398	OTU_898917	0.00340566	0.176636	0.51747
Steppe markers and OTUs	n_33097	OTU_898917	0.00340566	0.176636	0.51747
Steppe markers and OTUs	n_28134	OTU_898917	0.00340566	0.176636	0.51747
Steppe markers and OTUs	n_33111	OTU_898917	0.00340566	0.176636	0.51747
Steppe markers and OTUs	n_32859	OTU_898917	0.00340566	0.176636	0.51747
Steppe markers and OTUs	n_40034	OTU_898917	0.00340566	0.176636	0.51747
Steppe markers and OTUs	n_40715	OTU_898917	0.00340566	0.176636	0.51747
Steppe markers and OTUs	n_10715	OTU_1102974	0.00340178	0.176636	0.517523
Steppe markers and OTUs	n_13772	OTU_160337	0.00340406	0.176636	-0.517492
Steppe markers and OTUs	n_12507	OTU_141698	0.0034031	0.176636	-0.517505
Steppe markers and OTUs	n_24201	OTU_510276	0.00340384	0.176636	-0.517495
Steppe markers and OTUs	n_20281	OTU_113347	0.0034017	0.176636	-0.517524
Steppe markers and OTUs	n_06957	OTU_113347	0.00340331	0.176636	-0.517502
Steppe markers and OTUs	n_27081	OTU_705586	0.00340608	0.176636	-0.517464
Steppe markers and OTUs	n_37575	OTU_279368	0.00340697	0.176649	0.517452
Steppe markers and OTUs	n_39369	OTU_279368	0.00340697	0.176649	0.517452
Steppe markers and OTUs	n_09860	OTU_279368	0.00340697	0.176649	0.517452
Steppe markers and OTUs	n_32392	OTU_279368	0.00340697	0.176649	0.517452
Steppe markers and OTUs	n_08484	OTU_1142263	0.00340729	0.176659	0.517447
Steppe markers and OTUs	n_06649	OTU_740378	0.00340768	0.176672	0.517442
Steppe markers and OTUs	n_17380	OTU_848824	0.00340804	0.176684	-0.517437
Steppe markers and OTUs	n_37575	OTU_107469	0.00340954	0.176692	0.517416
Steppe markers and OTUs	n_39369	OTU_107469	0.00340954	0.176692	0.517416
Steppe markers and OTUs	n_09860	OTU_107469	0.00340954	0.176692	0.517416
Steppe markers and OTUs	n_34510	OTU_107469	0.00340958	0.176692	-0.517416
Steppe markers and OTUs	n_39212	OTU_107469	0.00340957	0.176692	0.517416
Steppe markers and OTUs	n_07840	OTU_107469	0.00340955	0.176692	0.517416
Steppe markers and OTUs	n_32392	OTU_107469	0.00340954	0.176692	0.517416
Steppe markers and OTUs	n_08857	OTU_693721	0.00340876	0.176692	0.517427
Steppe markers and OTUs	n_20283	OTU_550204	0.00340942	0.176692	-0.517418
Steppe markers and OTUs	n_23996	OTU_236636	0.00340878	0.176692	0.517427
Steppe markers and OTUs	n_12087	OTU_107469	0.00340975	0.176693	0.517413
Steppe markers and OTUs	n_21482	OTU_107469	0.00341024	0.176693	-0.517407
Steppe markers and OTUs	n_10865	OTU_107469	0.00341008	0.176693	0.517409
Steppe markers and OTUs	n_25850	OTU_592738	0.00341015	0.176693	-0.517408
Steppe markers and OTUs	n_13771	OTU_897882	0.00341029	0.176693	-0.517406
Steppe markers and OTUs	n_18898	OTU_244730	0.00341111	0.176725	0.517395
Steppe markers and OTUs	n_20029	OTU_107469	0.00341119	0.176725	-0.517394
Steppe markers and OTUs	n_22097	OTU_557923	0.00341224	0.176737	-0.517379
Steppe markers and OTUs	n_22097	OTU_1097562	0.00341224	0.176737	-0.517379
Steppe markers and OTUs	n_07840	OTU_279368	0.0034116	0.176737	0.517388
Steppe markers and OTUs	n_12089	OTU_107469	0.0034118	0.176737	0.517385
Steppe markers and OTUs	n_00789	OTU_107469	0.00341196	0.176737	0.517383
Steppe markers and OTUs	n_07342	OTU_154889	0.00341221	0.176737	0.51738
Steppe markers and OTUs	n_09988	OTU_341927	0.00341281	0.176759	0.517371
Steppe markers and OTUs	n_39212	OTU_279368	0.00341378	0.176802	0.517358
Steppe markers and OTUs	n_10859	OTU_154889	0.00341415	0.176814	0.517353
Steppe markers and OTUs	n_11947	OTU_1142263	0.00341478	0.176837	0.517344
Steppe markers and OTUs	n_24623	OTU_1067631	0.00341487	0.176837	-0.517343
Steppe markers and OTUs	n_33108	OTU_898917	0.00341564	0.176854	0.517333
Steppe markers and OTUs	n_23997	OTU_203878	0.0034156	0.176854	-0.517333
Steppe markers and OTUs	n_19635	OTU_757089	0.00341563	0.176854	0.517333
Steppe markers and OTUs	n_10865	OTU_860475	0.00341576	0.176854	0.517331
Steppe markers and OTUs	n_06595	OTU_101839	0.00341652	0.176867	-0.517321
Steppe markers and OTUs	n_07812	OTU_101839	0.00341634	0.176867	-0.517323
Steppe markers and OTUs	n_24210	OTU_143991	0.00341629	0.176867	-0.517324
Steppe markers and OTUs	n_12098	OTU_4393042	0.00341656	0.176867	-0.51732
Steppe markers and OTUs	n_12687	OTU_1126427	0.00341674	0.176869	-0.517318
Steppe markers and OTUs	n_39053	OTU_107469	0.00341707	0.176879	0.517313
Steppe markers and OTUs	n_24201	OTU_785264	0.00341787	0.176914	-0.517302
Steppe markers and OTUs	n_10711	OTU_554674	0.00341819	0.176923	-0.517298
Steppe markers and OTUs	n_10760	OTU_101839	0.00341866	0.17694	0.517291
Steppe markers and OTUs	n_23461	OTU_279368	0.00341886	0.176943	-0.517289
Steppe markers and OTUs	n_07979	OTU_244730	0.00342005	0.176998	0.517272
Steppe markers and OTUs	n_11950	OTU_1102974	0.00342077	0.177028	0.517262
Steppe markers and OTUs	n_12087	OTU_279368	0.00342161	0.177064	0.517251
Steppe markers and OTUs	n_16245	OTU_212239	0.00342177	0.177065	-0.517249
Steppe markers and OTUs	n_20286	OTU_850433	0.00342255	0.177069	-0.517238
Steppe markers and OTUs	n_20286	OTU_881936	0.00342255	0.177069	-0.517238
Steppe markers and OTUs	n_23439	OTU_815518	0.00342199	0.177069	-0.517246
Steppe markers and OTUs	n_24217	OTU_225345	0.00342295	0.177069	-0.517233
Steppe markers and OTUs	n_10866	OTU_4304697	0.00342294	0.177069	0.517233
Steppe markers and OTUs	n_15654	OTU_860475	0.00342217	0.177069	0.517243
Steppe markers and OTUs	n_15929	OTU_554674	0.00342284	0.177069	-0.517234
Steppe markers and OTUs	n_19640	OTU_771297	0.00342295	0.177069	0.517233
Steppe markers and OTUs	n_21482	OTU_860475	0.00342324	0.177077	-0.517229
Steppe markers and OTUs	n_17568	OTU_107469	0.00342411	0.177108	0.517217
Steppe markers and OTUs	n_06563	OTU_45591	0.00342402	0.177108	0.517218
Steppe markers and OTUs	n_20278	OTU_276309	0.00342516	0.177148	-0.517202
Steppe markers and OTUs	n_27924	OTU_575164	0.00342507	0.177148	0.517204
Steppe markers and OTUs	n_16245	OTU_1081715	0.0034259	0.177179	0.517192
Steppe markers and OTUs	n_26802	OTU_45591	0.00342618	0.177186	-0.517188
Steppe markers and OTUs	n_25657	OTU_225881	0.00342633	0.177187	-0.517186
Steppe markers and OTUs	n_28196	OTU_888623	0.00343577	0.177202	0.517058
Steppe markers and OTUs	n_37134	OTU_888623	0.00343577	0.177202	0.517058
Steppe markers and OTUs	n_30059	OTU_888623	0.00343577	0.177202	0.517058
Steppe markers and OTUs	n_40212	OTU_888623	0.00343577	0.177202	0.517058
Steppe markers and OTUs	n_06425	OTU_888623	0.00343577	0.177202	0.517058
Steppe markers and OTUs	n_34083	OTU_888623	0.00343577	0.177202	0.517058
Steppe markers and OTUs	n_02726	OTU_888623	0.00343577	0.177202	0.517058
Steppe markers and OTUs	n_27993	OTU_888623	0.00343577	0.177202	0.517058
Steppe markers and OTUs	n_37584	OTU_888623	0.00343577	0.177202	0.517058
Steppe markers and OTUs	n_36761	OTU_888623	0.00343577	0.177202	0.517058
Steppe markers and OTUs	n_34992	OTU_888623	0.00343577	0.177202	0.517058
Steppe markers and OTUs	n_40398	OTU_888623	0.00343577	0.177202	0.517058
Steppe markers and OTUs	n_33097	OTU_888623	0.00343577	0.177202	0.517058
Steppe markers and OTUs	n_28134	OTU_888623	0.00343577	0.177202	0.517058
Steppe markers and OTUs	n_33111	OTU_888623	0.00343577	0.177202	0.517058
Steppe markers and OTUs	n_32859	OTU_888623	0.00343577	0.177202	0.517058
Steppe markers and OTUs	n_40034	OTU_888623	0.00343577	0.177202	0.517058
Steppe markers and OTUs	n_40715	OTU_888623	0.00343577	0.177202	0.517058
Steppe markers and OTUs	n_28196	OTU_1002658	0.00343577	0.177202	0.517058
Steppe markers and OTUs	n_37134	OTU_1002658	0.00343577	0.177202	0.517058
Steppe markers and OTUs	n_30059	OTU_1002658	0.00343577	0.177202	0.517058
Steppe markers and OTUs	n_40212	OTU_1002658	0.00343577	0.177202	0.517058
Steppe markers and OTUs	n_06425	OTU_1002658	0.00343577	0.177202	0.517058
Steppe markers and OTUs	n_34083	OTU_1002658	0.00343577	0.177202	0.517058
Steppe markers and OTUs	n_02726	OTU_1002658	0.00343577	0.177202	0.517058
Steppe markers and OTUs	n_27993	OTU_1002658	0.00343577	0.177202	0.517058
Steppe markers and OTUs	n_37584	OTU_1002658	0.00343577	0.177202	0.517058
Steppe markers and OTUs	n_36761	OTU_1002658	0.00343577	0.177202	0.517058
Steppe markers and OTUs	n_34992	OTU_1002658	0.00343577	0.177202	0.517058
Steppe markers and OTUs	n_40398	OTU_1002658	0.00343577	0.177202	0.517058
Steppe markers and OTUs	n_33097	OTU_1002658	0.00343577	0.177202	0.517058
Steppe markers and OTUs	n_28134	OTU_1002658	0.00343577	0.177202	0.517058
Steppe markers and OTUs	n_33111	OTU_1002658	0.00343577	0.177202	0.517058
Steppe markers and OTUs	n_32859	OTU_1002658	0.00343577	0.177202	0.517058
Steppe markers and OTUs	n_40034	OTU_1002658	0.00343577	0.177202	0.517058
Steppe markers and OTUs	n_40715	OTU_1002658	0.00343577	0.177202	0.517058
Steppe markers and OTUs	n_21471	OTU_134663	0.00343429	0.177202	0.517078
Steppe markers and OTUs	n_24201	OTU_160908	0.00342814	0.177202	-0.517162
Steppe markers and OTUs	n_25654	OTU_1050245	0.00342905	0.177202	-0.517149
Steppe markers and OTUs	n_17380	OTU_1050245	0.00343518	0.177202	-0.517065
Steppe markers and OTUs	n_21482	OTU_279368	0.00343254	0.177202	-0.517102
Steppe markers and OTUs	n_10865	OTU_279368	0.0034295	0.177202	0.517143
Steppe markers and OTUs	n_25658	OTU_416246	0.00343428	0.177202	-0.517078
Steppe markers and OTUs	n_17750	OTU_1102974	0.00343019	0.177202	-0.517134
Steppe markers and OTUs	n_30853	OTU_4467594	0.00343277	0.177202	0.517099
Steppe markers and OTUs	n_06072	OTU_107469	0.0034333	0.177202	0.517091
Steppe markers and OTUs	n_10711	OTU_107469	0.00343269	0.177202	0.5171
Steppe markers and OTUs	n_08179	OTU_907061	0.00343276	0.177202	-0.517099
Steppe markers and OTUs	n_18143	OTU_154889	0.00342833	0.177202	0.517159
Steppe markers and OTUs	n_09495	OTU_4393042	0.00343497	0.177202	-0.517068
Steppe markers and OTUs	n_15062	OTU_203420	0.00342773	0.177202	-0.517167
Steppe markers and OTUs	n_06072	OTU_554674	0.00342799	0.177202	-0.517164
Steppe markers and OTUs	n_20280	OTU_114313	0.00343547	0.177202	-0.517062
Steppe markers and OTUs	n_11229	OTU_550204	0.00342837	0.177202	-0.517159
Steppe markers and OTUs	n_07127	OTU_279568	0.00343493	0.177202	-0.517069
Steppe markers and OTUs	n_25850	OTU_1140056	0.00342872	0.177202	-0.517154
Steppe markers and OTUs	n_20682	OTU_1145649	0.0034307	0.177202	0.517127
Steppe markers and OTUs	n_10648	OTU_113347	0.00342822	0.177202	-0.517161
Steppe markers and OTUs	n_18392	OTU_592738	0.00343218	0.177202	0.517107
Steppe markers and OTUs	n_17570	OTU_325708	0.00343394	0.177202	-0.517083
Steppe markers and OTUs	n_20682	OTU_692785	0.00343097	0.177202	-0.517123
Steppe markers and OTUs	n_12687	OTU_560191	0.00343438	0.177202	0.517077
Steppe markers and OTUs	n_16245	OTU_225881	0.00342721	0.177202	-0.517174
Steppe markers and OTUs	n_09631	OTU_4410968	0.0034372	0.177245	0.517038
Steppe markers and OTUs	n_05208	OTU_1102974	0.00343744	0.177245	0.517035
Steppe markers and OTUs	n_30677	OTU_1111519	0.00343704	0.177245	-0.51704
Steppe markers and OTUs	n_18459	OTU_4418480	0.00343686	0.177245	0.517043
Steppe markers and OTUs	n_25654	OTU_4043610	0.00343713	0.177245	-0.517039
Steppe markers and OTUs	n_12089	OTU_813069	0.00343736	0.177245	-0.517036
Steppe markers and OTUs	n_21309	OTU_620856	0.00343778	0.177256	-0.51703
Steppe markers and OTUs	n_24834	OTU_1108722	0.00343808	0.177264	-0.517026
Steppe markers and OTUs	n_33108	OTU_888623	0.00343992	0.177267	0.517001
Steppe markers and OTUs	n_33108	OTU_1002658	0.00343992	0.177267	0.517001
Steppe markers and OTUs	n_23015	OTU_134663	0.00344561	0.177267	0.516923
Steppe markers and OTUs	n_24217	OTU_1109637	0.00344403	0.177267	-0.516945
Steppe markers and OTUs	n_09884	OTU_101839	0.00344332	0.177267	0.516955
Steppe markers and OTUs	n_12093	OTU_101839	0.00344047	0.177267	0.516993
Steppe markers and OTUs	n_26797	OTU_554740	0.00344431	0.177267	0.516941
Steppe markers and OTUs	n_17794	OTU_554740	0.0034443	0.177267	0.516941
Steppe markers and OTUs	n_00103	OTU_554740	0.00344435	0.177267	-0.516941
Steppe markers and OTUs	n_21920	OTU_554740	0.00344589	0.177267	0.51692
Steppe markers and OTUs	n_20679	OTU_554740	0.00344496	0.177267	0.516932
Steppe markers and OTUs	n_28084	OTU_1111519	0.00343965	0.177267	-0.517005
Steppe markers and OTUs	n_21881	OTU_1111519	0.00344338	0.177267	-0.516954
Steppe markers and OTUs	n_17570	OTU_4318238	0.00344007	0.177267	-0.516999
Steppe markers and OTUs	n_02094	OTU_107469	0.0034463	0.177267	0.516914
Steppe markers and OTUs	n_05951	OTU_107469	0.00344617	0.177267	0.516916
Steppe markers and OTUs	n_21284	OTU_107469	0.00344154	0.177267	-0.516979
Steppe markers and OTUs	n_10712	OTU_107469	0.00343871	0.177267	0.517018
Steppe markers and OTUs	n_19824	OTU_208283	0.00344391	0.177267	-0.516947
Steppe markers and OTUs	n_28196	OTU_1148142	0.00344342	0.177267	0.516953
Steppe markers and OTUs	n_37134	OTU_1148142	0.00344342	0.177267	0.516953
Steppe markers and OTUs	n_30059	OTU_1148142	0.00344342	0.177267	0.516953
Steppe markers and OTUs	n_40212	OTU_1148142	0.00344342	0.177267	0.516953
Steppe markers and OTUs	n_06425	OTU_1148142	0.00344342	0.177267	0.516953
Steppe markers and OTUs	n_34083	OTU_1148142	0.00344342	0.177267	0.516953
Steppe markers and OTUs	n_02726	OTU_1148142	0.00344342	0.177267	0.516953
Steppe markers and OTUs	n_27993	OTU_1148142	0.00344342	0.177267	0.516953
Steppe markers and OTUs	n_37584	OTU_1148142	0.00344342	0.177267	0.516953
Steppe markers and OTUs	n_36761	OTU_1148142	0.00344342	0.177267	0.516953
Steppe markers and OTUs	n_34992	OTU_1148142	0.00344342	0.177267	0.516953
Steppe markers and OTUs	n_40398	OTU_1148142	0.00344342	0.177267	0.516953
Steppe markers and OTUs	n_33097	OTU_1148142	0.00344342	0.177267	0.516953
Steppe markers and OTUs	n_28134	OTU_1148142	0.00344342	0.177267	0.516953
Steppe markers and OTUs	n_33111	OTU_1148142	0.00344342	0.177267	0.516953
Steppe markers and OTUs	n_32859	OTU_1148142	0.00344342	0.177267	0.516953
Steppe markers and OTUs	n_40034	OTU_1148142	0.00344342	0.177267	0.516953
Steppe markers and OTUs	n_40715	OTU_1148142	0.00344342	0.177267	0.516953
Steppe markers and OTUs	n_10718	OTU_4304697	0.0034455	0.177267	0.516925
Steppe markers and OTUs	n_25135	OTU_45591	0.00343871	0.177267	-0.517017
Steppe markers and OTUs	n_16245	OTU_142476	0.00344592	0.177267	-0.516919
Steppe markers and OTUs	n_38796	OTU_226312	0.0034458	0.177267	-0.516921
Steppe markers and OTUs	n_25453	OTU_693721	0.00344443	0.177267	-0.51694
Steppe markers and OTUs	n_18531	OTU_1140056	0.00344279	0.177267	-0.516962
Steppe markers and OTUs	n_09631	OTU_1075653	0.00344304	0.177267	0.516958
Steppe markers and OTUs	n_10648	OTU_831689	0.00344384	0.177267	-0.516948
Steppe markers and OTUs	n_18459	OTU_54353	0.00344227	0.177267	0.516969
Steppe markers and OTUs	n_20278	OTU_740378	0.00344001	0.177267	0.517
Steppe markers and OTUs	n_16313	OTU_1108722	0.00344034	0.177267	-0.516995
Steppe markers and OTUs	n_21920	OTU_1108722	0.00344333	0.177267	-0.516955
Steppe markers and OTUs	n_20679	OTU_1108722	0.00344604	0.177267	-0.516918
Steppe markers and OTUs	n_37575	OTU_813069	0.00344512	0.177267	-0.51693
Steppe markers and OTUs	n_39369	OTU_813069	0.00344512	0.177267	-0.51693
Steppe markers and OTUs	n_09860	OTU_813069	0.00344512	0.177267	-0.51693
Steppe markers and OTUs	n_34510	OTU_813069	0.00344418	0.177267	0.516943
Steppe markers and OTUs	n_07840	OTU_813069	0.00344629	0.177267	-0.516914
Steppe markers and OTUs	n_32392	OTU_813069	0.00344512	0.177267	-0.51693
Steppe markers and OTUs	n_20029	OTU_813069	0.00343827	0.177267	0.517023
Steppe markers and OTUs	n_21284	OTU_813069	0.00343841	0.177267	0.517022
Steppe markers and OTUs	n_16313	OTU_1037039	0.00344191	0.177267	0.516974
Steppe markers and OTUs	n_07812	OTU_136684	0.003447	0.177272	-0.516905
Steppe markers and OTUs	n_07812	OTU_5446	0.003447	0.177272	-0.516905
Steppe markers and OTUs	n_23461	OTU_578829	0.0034471	0.177272	-0.516903
Steppe markers and OTUs	n_09631	OTU_246303	0.0034467	0.177272	0.516909
Steppe markers and OTUs	n_39212	OTU_813069	0.00344685	0.177272	-0.516907
Steppe markers and OTUs	n_16313	OTU_554740	0.00344778	0.177279	0.516894
Steppe markers and OTUs	n_20441	OTU_907061	0.00344737	0.177279	-0.5169
Steppe markers and OTUs	n_28090	OTU_764037	0.00344772	0.177279	-0.516895
Steppe markers and OTUs	n_06439	OTU_1107815	0.00344765	0.177279	0.516896
Steppe markers and OTUs	n_19640	OTU_540306	0.00344799	0.177282	0.516891
Steppe markers and OTUs	n_20676	OTU_902248	0.0034483	0.177291	-0.516887
Steppe markers and OTUs	n_20448	OTU_416246	0.00344859	0.177299	-0.516883
Steppe markers and OTUs	n_22873	OTU_1107096	0.00344902	0.177307	0.516877
Steppe markers and OTUs	n_12087	OTU_813069	0.00344895	0.177307	-0.516878
Steppe markers and OTUs	n_12920	OTU_671285	0.00344959	0.177329	-0.516869
Steppe markers and OTUs	n_33108	OTU_1148142	0.0034502	0.177346	0.516861
Steppe markers and OTUs	n_00103	OTU_1108722	0.00345018	0.177346	0.516861
Steppe markers and OTUs	n_24834	OTU_554740	0.0034504	0.177349	0.516858
Steppe markers and OTUs	n_20283	OTU_848824	0.00345062	0.177352	-0.516855
Steppe markers and OTUs	n_09637	OTU_311995	0.00345073	0.177352	0.516854
Steppe markers and OTUs	n_01607	OTU_87984	0.00345118	0.177354	-0.516848
Steppe markers and OTUs	n_12507	OTU_1107096	0.00345118	0.177354	0.516848
Steppe markers and OTUs	n_10865	OTU_813069	0.00345117	0.177354	-0.516848
Steppe markers and OTUs	n_25657	OTU_990685	0.0034519	0.177369	-0.516838
Steppe markers and OTUs	n_10707	OTU_107469	0.00345173	0.177369	0.51684
Steppe markers and OTUs	n_23439	OTU_566207	0.00345186	0.177369	-0.516839
Steppe markers and OTUs	n_21482	OTU_813069	0.00345205	0.17737	0.516836
Steppe markers and OTUs	n_06439	OTU_112092	0.00345222	0.177372	0.516834
Steppe markers and OTUs	n_17794	OTU_1108722	0.00345239	0.177373	-0.516831
Steppe markers and OTUs	n_26797	OTU_1108722	0.00345254	0.177374	-0.516829
Steppe markers and OTUs	n_25867	OTU_555387	0.00345325	0.177403	-0.51682
Steppe markers and OTUs	n_07192	OTU_107469	0.00345358	0.177406	0.516815
Steppe markers and OTUs	n_20286	OTU_4296430	0.00345358	0.177406	-0.516815
Steppe markers and OTUs	n_07979	OTU_671285	0.00345383	0.177411	-0.516812
Steppe markers and OTUs	n_00789	OTU_279368	0.00345437	0.177424	0.516804
Steppe markers and OTUs	n_10868	OTU_4304697	0.00345457	0.177424	0.516802
Steppe markers and OTUs	n_25852	OTU_1000453	0.00345462	0.177424	-0.516801
Steppe markers and OTUs	n_24896	OTU_1108722	0.00345444	0.177424	0.516804
Steppe markers and OTUs	n_09495	OTU_2216489	0.00345556	0.177465	0.516788
Steppe markers and OTUs	n_14069	OTU_549833	0.00345782	0.177467	-0.516758
Steppe markers and OTUs	n_14069	OTU_4480003	0.00345782	0.177467	-0.516758
Steppe markers and OTUs	n_14069	OTU_104243	0.00345782	0.177467	-0.516758
Steppe markers and OTUs	n_14069	OTU_140988	0.00345782	0.177467	-0.516758
Steppe markers and OTUs	n_14069	OTU_854818	0.00345782	0.177467	-0.516758
Steppe markers and OTUs	n_16294	OTU_1102974	0.00345613	0.177467	-0.516781
Steppe markers and OTUs	n_21315	OTU_107469	0.00345779	0.177467	-0.516758
Steppe markers and OTUs	n_17956	OTU_107469	0.00345595	0.177467	-0.516783
Steppe markers and OTUs	n_17568	OTU_567475	0.00345614	0.177467	0.51678
Steppe markers and OTUs	n_19635	OTU_563945	0.00345681	0.177467	0.516771
Steppe markers and OTUs	n_20030	OTU_236636	0.00345617	0.177467	-0.51678
Steppe markers and OTUs	n_17380	OTU_875401	0.00345802	0.17747	-0.516755
Steppe markers and OTUs	n_01611	OTU_236636	0.00345818	0.177471	-0.516753
Steppe markers and OTUs	n_08179	OTU_592738	0.00345856	0.177484	-0.516748
Steppe markers and OTUs	n_00789	OTU_813069	0.0034588	0.177489	-0.516745
Steppe markers and OTUs	n_07979	OTU_521501	0.00345901	0.177493	-0.516741
Steppe markers and OTUs	n_11229	OTU_448806	0.00345928	0.177499	0.516738
Steppe markers and OTUs	n_34066	OTU_107469	0.00346007	0.177526	0.516727
Steppe markers and OTUs	n_08179	OTU_1140056	0.00345995	0.177526	-0.516729
Steppe markers and OTUs	n_24217	OTU_99766	0.00346062	0.177547	-0.51672
Steppe markers and OTUs	n_29763	OTU_557456	0.00346103	0.177547	-0.516714
Steppe markers and OTUs	n_10874	OTU_101839	0.00346135	0.177547	0.51671
Steppe markers and OTUs	n_17230	OTU_112029	0.00346142	0.177547	0.516709
Steppe markers and OTUs	n_17230	OTU_160082	0.00346141	0.177547	0.516709
Steppe markers and OTUs	n_28082	OTU_907061	0.0034616	0.177547	-0.516706
Steppe markers and OTUs	n_17424	OTU_1108722	0.00346143	0.177547	-0.516709
Steppe markers and OTUs	n_29763	OTU_873423	0.0034616	0.177547	0.516706
Steppe markers and OTUs	n_07127	OTU_101839	0.00346211	0.177566	-0.516699
Steppe markers and OTUs	n_14105	OTU_107469	0.00346277	0.177593	0.516691
Steppe markers and OTUs	n_07644	OTU_3392207	0.00346308	0.177602	-0.516686
Steppe markers and OTUs	n_12098	OTU_2216489	0.00346372	0.177627	0.516678
Steppe markers and OTUs	n_12098	OTU_107469	0.00346478	0.177653	0.516663
Steppe markers and OTUs	n_25852	OTU_613520	0.00346463	0.177653	-0.516665
Steppe markers and OTUs	n_02263	OTU_693721	0.0034647	0.177653	0.516664
Steppe markers and OTUs	n_02263	OTU_740378	0.00346447	0.177653	0.516668
Steppe markers and OTUs	n_12507	OTU_45591	0.00346521	0.177668	-0.516657
Steppe markers and OTUs	n_17380	OTU_107444	0.0034655	0.177676	0.516654
Steppe markers and OTUs	n_09495	OTU_107469	0.00346611	0.1777	0.516645
Steppe markers and OTUs	n_30853	OTU_1571542	0.00346702	0.177704	0.516633
Steppe markers and OTUs	n_10857	OTU_154889	0.00346664	0.177704	0.516638
Steppe markers and OTUs	n_19824	OTU_844823	0.00346742	0.17771	0.516628
Steppe markers and OTUs	n_17033	OTU_1073254	0.00346729	0.17771	0.516629
Steppe markers and OTUs	n_20280	OTU_1075653	0.00346782	0.177724	-0.516622
Steppe markers and OTUs	n_27081	OTU_4410968	0.00346874	0.177764	0.51661
Steppe markers and OTUs	n_20441	OTU_1140056	0.00346908	0.177774	-0.516605
Steppe markers and OTUs	n_17947	OTU_45591	0.00346949	0.177781	-0.5166
Steppe markers and OTUs	n_24201	OTU_4459349	0.0034695	0.177781	-0.516599
Steppe markers and OTUs	n_11229	OTU_848824	0.00346975	0.177787	-0.516596
Steppe markers and OTUs	n_23997	OTU_223020	0.00347035	0.17781	-0.516588
Steppe markers and OTUs	n_17566	OTU_64868	0.00347103	0.177839	-0.516579
Steppe markers and OTUs	n_39053	OTU_813069	0.00347227	0.177895	-0.516562
Steppe markers and OTUs	n_20281	OTU_216773	0.00347279	0.177907	-0.516555
Steppe markers and OTUs	n_20441	OTU_592738	0.00347266	0.177907	-0.516557
Steppe markers and OTUs	n_06439	OTU_813272	0.00347361	0.17791	-0.516544
Steppe markers and OTUs	n_06439	OTU_817736	0.00347361	0.17791	-0.516544
Steppe markers and OTUs	n_06439	OTU_794310	0.00347361	0.17791	-0.516544
Steppe markers and OTUs	n_09488	OTU_3392207	0.00347339	0.17791	0.516547
Steppe markers and OTUs	n_07127	OTU_907061	0.00347368	0.17791	-0.516543
Steppe markers and OTUs	n_28087	OTU_1080163	0.00347347	0.17791	-0.516546
Steppe markers and OTUs	n_24202	OTU_1080163	0.0034743	0.177934	-0.516535
Steppe markers and OTUs	n_15654	OTU_212239	0.00347479	0.177952	0.516528
Steppe markers and OTUs	n_23996	OTU_873423	0.00347497	0.177955	-0.516526
Steppe markers and OTUs	n_13743	OTU_236636	0.00347518	0.177958	-0.516523
Steppe markers and OTUs	n_25641	OTU_343147	0.00347549	0.177967	-0.516519
Steppe markers and OTUs	n_11937	OTU_101839	0.00347564	0.177968	0.516517
Steppe markers and OTUs	n_06957	OTU_216773	0.00347598	0.177978	-0.516512
Steppe markers and OTUs	n_14105	OTU_2216489	0.00347627	0.177984	0.516508
Steppe markers and OTUs	n_18898	OTU_671285	0.00347659	0.177984	-0.516504
Steppe markers and OTUs	n_00789	OTU_860475	0.00347646	0.177984	0.516505
Steppe markers and OTUs	n_17693	OTU_1733411	0.00347665	0.177984	-0.516503
Steppe markers and OTUs	n_11229	OTU_1091610	0.00347711	0.178	0.516497
Steppe markers and OTUs	n_14113	OTU_4304697	0.00347765	0.178021	0.516489
Steppe markers and OTUs	n_20283	OTU_1050245	0.00347803	0.178026	-0.516484
Steppe markers and OTUs	n_28082	OTU_1140056	0.003478	0.178026	-0.516485
Steppe markers and OTUs	n_09988	OTU_107469	0.00347839	0.178037	0.516479
Steppe markers and OTUs	n_38796	OTU_220525	0.00347862	0.178042	-0.516476
Steppe markers and OTUs	n_08179	OTU_941891	0.00347895	0.17805	-0.516472
Steppe markers and OTUs	n_17947	OTU_1142263	0.00347905	0.17805	-0.516471
Steppe markers and OTUs	n_18689	OTU_223020	0.00347974	0.178078	0.516461
Steppe markers and OTUs	n_25654	OTU_979101	0.00347992	0.17808	-0.516459
Steppe markers and OTUs	n_10716	OTU_4410968	0.00348031	0.178086	0.516454
Steppe markers and OTUs	n_21920	OTU_1105324	0.0034802	0.178086	-0.516455
Steppe markers and OTUs	n_09629	OTU_154889	0.00348086	0.178107	0.516446
Steppe markers and OTUs	n_09495	OTU_341927	0.00348109	0.178111	0.516443
Steppe markers and OTUs	n_05869	OTU_4478194	0.00348138	0.178119	-0.516439
Steppe markers and OTUs	n_22097	OTU_4406087	0.00348281	0.178168	-0.51642
Steppe markers and OTUs	n_17693	OTU_493299	0.00348254	0.178168	-0.516424
Steppe markers and OTUs	n_04874	OTU_560883	0.00348264	0.178168	0.516422
Steppe markers and OTUs	n_25759	OTU_1000453	0.00348289	0.178168	-0.516419
Steppe markers and OTUs	n_23461	OTU_241338	0.00348706	0.178192	-0.516363
Steppe markers and OTUs	n_20283	OTU_448806	0.00348724	0.178192	0.51636
Steppe markers and OTUs	n_28196	OTU_276309	0.00348991	0.178192	0.516324
Steppe markers and OTUs	n_37134	OTU_276309	0.00348991	0.178192	0.516324
Steppe markers and OTUs	n_30059	OTU_276309	0.00348991	0.178192	0.516324
Steppe markers and OTUs	n_40212	OTU_276309	0.00348991	0.178192	0.516324
Steppe markers and OTUs	n_06425	OTU_276309	0.00348991	0.178192	0.516324
Steppe markers and OTUs	n_34083	OTU_276309	0.00348991	0.178192	0.516324
Steppe markers and OTUs	n_02726	OTU_276309	0.00348991	0.178192	0.516324
Steppe markers and OTUs	n_27993	OTU_276309	0.00348991	0.178192	0.516324
Steppe markers and OTUs	n_37584	OTU_276309	0.00348991	0.178192	0.516324
Steppe markers and OTUs	n_36761	OTU_276309	0.00348991	0.178192	0.516324
Steppe markers and OTUs	n_34992	OTU_276309	0.00348991	0.178192	0.516324
Steppe markers and OTUs	n_40398	OTU_276309	0.00348991	0.178192	0.516324
Steppe markers and OTUs	n_33097	OTU_276309	0.00348991	0.178192	0.516324
Steppe markers and OTUs	n_28134	OTU_276309	0.00348991	0.178192	0.516324
Steppe markers and OTUs	n_33111	OTU_276309	0.00348991	0.178192	0.516324
Steppe markers and OTUs	n_32859	OTU_276309	0.00348991	0.178192	0.516324
Steppe markers and OTUs	n_40034	OTU_276309	0.00348991	0.178192	0.516324
Steppe markers and OTUs	n_40715	OTU_276309	0.00348991	0.178192	0.516324
Steppe markers and OTUs	n_10857	OTU_4360797	0.0034894	0.178192	0.516331
Steppe markers and OTUs	n_10710	OTU_101839	0.00348951	0.178192	0.516329
Steppe markers and OTUs	n_17380	OTU_979101	0.00348612	0.178192	-0.516375
Steppe markers and OTUs	n_38796	OTU_104265	0.00348481	0.178192	-0.516393
Steppe markers and OTUs	n_12687	OTU_585240	0.00348807	0.178192	0.516349
Steppe markers and OTUs	n_08493	OTU_4410968	0.00348615	0.178192	0.516375
Steppe markers and OTUs	n_12098	OTU_341927	0.00348909	0.178192	0.516335
Steppe markers and OTUs	n_12687	OTU_554740	0.00348745	0.178192	0.516357
Steppe markers and OTUs	n_19635	OTU_997748	0.00348581	0.178192	-0.516379
Steppe markers and OTUs	n_09488	OTU_107469	0.00348873	0.178192	0.51634
Steppe markers and OTUs	n_11928	OTU_107469	0.00348415	0.178192	0.516402
Steppe markers and OTUs	n_13079	OTU_160082	0.00348568	0.178192	-0.516381
Steppe markers and OTUs	n_08484	OTU_208283	0.00348751	0.178192	0.516356
Steppe markers and OTUs	n_17563	OTU_671285	0.00348932	0.178192	-0.516332
Steppe markers and OTUs	n_09309	OTU_865342	0.00348606	0.178192	0.516376
Steppe markers and OTUs	n_19641	OTU_3124136	0.00348691	0.178192	0.516365
Steppe markers and OTUs	n_18898	OTU_521501	0.00348396	0.178192	-0.516404
Steppe markers and OTUs	n_20286	OTU_269558	0.00348727	0.178192	-0.51636
Steppe markers and OTUs	n_11720	OTU_1140056	0.00348504	0.178192	-0.51639
Steppe markers and OTUs	n_28082	OTU_592738	0.0034864	0.178192	-0.516371
Steppe markers and OTUs	n_07812	OTU_920257	0.00348607	0.178192	0.516376
Steppe markers and OTUs	n_25135	OTU_1107096	0.00348606	0.178192	0.516376
Steppe markers and OTUs	n_17566	OTU_642892	0.00348822	0.178192	0.516347
Steppe markers and OTUs	n_26054	OTU_1108722	0.00348545	0.178192	-0.516384
Steppe markers and OTUs	n_10648	OTU_813069	0.00348403	0.178192	0.516403
Steppe markers and OTUs	n_17568	OTU_813069	0.00348693	0.178192	-0.516364
Steppe markers and OTUs	n_21920	OTU_1037039	0.0034893	0.178192	0.516332
Steppe markers and OTUs	n_17570	OTU_93989	0.00349034	0.178201	-0.516318
Steppe markers and OTUs	n_20283	OTU_4043610	0.00349037	0.178201	-0.516318
Steppe markers and OTUs	n_07644	OTU_107469	0.00349053	0.178203	-0.516316
Steppe markers and OTUs	n_17230	OTU_1102956	0.0034907	0.178204	0.516314
Steppe markers and OTUs	n_20280	OTU_1113724	0.0034917	0.178248	-0.5163
Steppe markers and OTUs	n_05869	OTU_113347	0.00349206	0.178259	-0.516295
Steppe markers and OTUs	n_25654	OTU_241338	0.00349232	0.178265	-0.516292
Steppe markers and OTUs	n_21288	OTU_759278	0.00349303	0.17827	0.516282
Steppe markers and OTUs	n_10844	OTU_101839	0.00349301	0.17827	0.516283
Steppe markers and OTUs	n_39053	OTU_279368	0.00349303	0.17827	0.516282
Steppe markers and OTUs	n_17566	OTU_548157	0.0034926	0.17827	-0.516288
Steppe markers and OTUs	n_25654	OTU_1107650	0.00349311	0.17827	-0.516281
Steppe markers and OTUs	n_19641	OTU_4415634	0.00349329	0.178273	-0.516279
Steppe markers and OTUs	n_25654	OTU_346576	0.00349356	0.178274	-0.516275
Steppe markers and OTUs	n_34066	OTU_2216489	0.00349359	0.178274	0.516275
Steppe markers and OTUs	n_11947	OTU_208283	0.00349428	0.178294	0.516266
Steppe markers and OTUs	n_14113	OTU_154889	0.00349422	0.178294	0.516266
Steppe markers and OTUs	n_09631	OTU_1032653	0.00349458	0.178302	-0.516262
Steppe markers and OTUs	n_11229	OTU_241338	0.00349651	0.178319	-0.516235
Steppe markers and OTUs	n_20283	OTU_241338	0.00349525	0.178319	-0.516252
Steppe markers and OTUs	n_25658	OTU_241338	0.00349858	0.178319	-0.516208
Steppe markers and OTUs	n_20448	OTU_241338	0.00349737	0.178319	-0.516224
Steppe markers and OTUs	n_19635	OTU_893200	0.0034982	0.178319	-0.516213
Steppe markers and OTUs	n_33108	OTU_276309	0.0034982	0.178319	0.516213
Steppe markers and OTUs	n_11229	OTU_1050245	0.00349727	0.178319	-0.516225
Steppe markers and OTUs	n_20676	OTU_1148142	0.00349575	0.178319	0.516246
Steppe markers and OTUs	n_17563	OTU_521501	0.00349791	0.178319	-0.516217
Steppe markers and OTUs	n_25759	OTU_613520	0.00349613	0.178319	-0.516241
Steppe markers and OTUs	n_18392	OTU_245015	0.00349704	0.178319	-0.516228
Steppe markers and OTUs	n_28196	OTU_740378	0.00349893	0.178319	-0.516203
Steppe markers and OTUs	n_37134	OTU_740378	0.00349893	0.178319	-0.516203
Steppe markers and OTUs	n_30059	OTU_740378	0.00349893	0.178319	-0.516203
Steppe markers and OTUs	n_40212	OTU_740378	0.00349893	0.178319	-0.516203
Steppe markers and OTUs	n_06425	OTU_740378	0.00349893	0.178319	-0.516203
Steppe markers and OTUs	n_34083	OTU_740378	0.00349893	0.178319	-0.516203
Steppe markers and OTUs	n_02726	OTU_740378	0.00349893	0.178319	-0.516203
Steppe markers and OTUs	n_27993	OTU_740378	0.00349893	0.178319	-0.516203
Steppe markers and OTUs	n_37584	OTU_740378	0.00349893	0.178319	-0.516203
Steppe markers and OTUs	n_36761	OTU_740378	0.00349893	0.178319	-0.516203
Steppe markers and OTUs	n_34992	OTU_740378	0.00349893	0.178319	-0.516203
Steppe markers and OTUs	n_40398	OTU_740378	0.00349893	0.178319	-0.516203
Steppe markers and OTUs	n_33097	OTU_740378	0.00349893	0.178319	-0.516203
Steppe markers and OTUs	n_28134	OTU_740378	0.00349893	0.178319	-0.516203
Steppe markers and OTUs	n_33111	OTU_740378	0.00349893	0.178319	-0.516203
Steppe markers and OTUs	n_32859	OTU_740378	0.00349893	0.178319	-0.516203
Steppe markers and OTUs	n_40034	OTU_740378	0.00349893	0.178319	-0.516203
Steppe markers and OTUs	n_40715	OTU_740378	0.00349893	0.178319	-0.516203
Steppe markers and OTUs	n_17380	OTU_346576	0.00349978	0.17835	-0.516192
Steppe markers and OTUs	n_20676	OTU_864519	0.00349983	0.17835	-0.516191
Steppe markers and OTUs	n_25642	OTU_244730	0.00350051	0.178358	0.516182
Steppe markers and OTUs	n_20441	OTU_941891	0.00350019	0.178358	-0.516186
Steppe markers and OTUs	n_20283	OTU_1091610	0.00350054	0.178358	0.516181
Steppe markers and OTUs	n_11928	OTU_3392207	0.00350043	0.178358	0.516183
Steppe markers and OTUs	n_14105	OTU_341927	0.00350142	0.178388	0.51617
Steppe markers and OTUs	n_09629	OTU_4304697	0.00350139	0.178388	0.51617
Steppe markers and OTUs	n_10711	OTU_813069	0.0035026	0.178442	-0.516154
Steppe markers and OTUs	n_19641	OTU_785264	0.00350278	0.178443	-0.516151
Steppe markers and OTUs	n_26802	OTU_1107096	0.00350293	0.178444	0.516149
Steppe markers and OTUs	n_23461	OTU_955539	0.00350335	0.178458	-0.516144
Steppe markers and OTUs	n_25657	OTU_1105174	0.00350361	0.17846	-0.51614
Steppe markers and OTUs	n_06072	OTU_813069	0.00350366	0.17846	-0.516139
Steppe markers and OTUs	n_19641	OTU_160908	0.00350411	0.178475	-0.516134
Steppe markers and OTUs	n_10715	OTU_107469	0.00350424	0.178475	0.516132
Steppe markers and OTUs	n_17422	OTU_585240	0.00350489	0.178487	0.516123
Steppe markers and OTUs	n_18459	OTU_359626	0.00350488	0.178487	0.516123
Steppe markers and OTUs	n_18392	OTU_114313	0.00350473	0.178487	0.516125
Steppe markers and OTUs	n_26797	OTU_585240	0.00350571	0.178522	0.516112
Steppe markers and OTUs	n_17794	OTU_585240	0.00350588	0.178523	0.51611
Steppe markers and OTUs	n_33108	OTU_740378	0.00350647	0.178546	-0.516102
Steppe markers and OTUs	n_21471	OTU_856571	0.00350712	0.178572	0.516093
Steppe markers and OTUs	n_28090	OTU_893200	0.00350738	0.178578	-0.51609
Steppe markers and OTUs	n_10868	OTU_154889	0.00350773	0.178589	0.516085
Steppe markers and OTUs	n_25850	OTU_154889	0.0035081	0.178601	-0.51608
Steppe markers and OTUs	n_00103	OTU_585240	0.00350856	0.17861	-0.516074
Steppe markers and OTUs	n_11950	OTU_107469	0.00350857	0.17861	0.516074
Steppe markers and OTUs	n_21315	OTU_2216489	0.00350879	0.178612	-0.516071
Steppe markers and OTUs	n_21288	OTU_671285	0.00350888	0.178612	-0.51607
Steppe markers and OTUs	n_10557	OTU_4410968	0.0035091	0.178616	0.516067
Steppe markers and OTUs	n_30675	OTU_241338	0.00351022	0.178666	-0.516052
Steppe markers and OTUs	n_13772	OTU_3796325	0.00351095	0.178696	-0.516042
Steppe markers and OTUs	n_10712	OTU_554674	0.00351119	0.178699	-0.516039
Steppe markers and OTUs	n_11229	OTU_4043610	0.00351129	0.178699	-0.516037
Steppe markers and OTUs	n_25642	OTU_4401434	0.00351188	0.178722	-0.51603
Steppe markers and OTUs	n_05208	OTU_107469	0.00351241	0.178742	0.516022
Steppe markers and OTUs	n_17566	OTU_550204	0.00351284	0.178745	0.516017
Steppe markers and OTUs	n_17570	OTU_54353	0.00351289	0.178745	-0.516016
Steppe markers and OTUs	n_10712	OTU_813069	0.00351286	0.178745	-0.516016
Steppe markers and OTUs	n_10718	OTU_154889	0.00351318	0.178753	0.516012
Steppe markers and OTUs	n_25136	OTU_1045649	0.00351339	0.178756	-0.516009
Steppe markers and OTUs	n_24623	OTU_241338	0.0035147	0.178776	-0.515992
Steppe markers and OTUs	n_23992	OTU_813272	0.00351473	0.178776	0.515991
Steppe markers and OTUs	n_23992	OTU_817736	0.00351473	0.178776	0.515991
Steppe markers and OTUs	n_23992	OTU_794310	0.00351473	0.178776	0.515991
Steppe markers and OTUs	n_20679	OTU_585240	0.00351473	0.178776	0.515991
Steppe markers and OTUs	n_06649	OTU_1140056	0.00351449	0.178776	-0.515995
Steppe markers and OTUs	n_06444	OTU_560191	0.00351476	0.178776	0.515991
Steppe markers and OTUs	n_10839	OTU_101839	0.00351529	0.178782	0.515984
Steppe markers and OTUs	n_24896	OTU_554740	0.00351507	0.178782	-0.515987
Steppe markers and OTUs	n_18392	OTU_240845	0.0035152	0.178782	-0.515985
Steppe markers and OTUs	n_23015	OTU_856571	0.00351567	0.178794	0.515979
Steppe markers and OTUs	n_14069	OTU_587631	0.00351758	0.178884	-0.515953
Steppe markers and OTUs	n_13772	OTU_1613392	0.00351844	0.178911	-0.515942
Steppe markers and OTUs	n_19641	OTU_250637	0.00351852	0.178911	0.515941
Steppe markers and OTUs	n_34066	OTU_341927	0.00351842	0.178911	0.515942
Steppe markers and OTUs	n_25658	OTU_513398	0.00351872	0.178913	-0.515938
Steppe markers and OTUs	n_17036	OTU_3740257	0.00351885	0.178913	0.515936
Steppe markers and OTUs	n_06649	OTU_907061	0.00351965	0.178947	-0.515926
Steppe markers and OTUs	n_21920	OTU_585240	0.00351995	0.178955	0.515922
Steppe markers and OTUs	n_28082	OTU_941891	0.00352088	0.178989	-0.515909
Steppe markers and OTUs	n_20031	OTU_1140056	0.0035209	0.178989	-0.515909
Steppe markers and OTUs	n_15654	OTU_4345221	0.00352156	0.178994	0.5159
Steppe markers and OTUs	n_10648	OTU_107469	0.00352155	0.178994	-0.5159
Steppe markers and OTUs	n_17956	OTU_2216489	0.00352134	0.178994	-0.515903
Steppe markers and OTUs	n_10859	OTU_142476	0.00352143	0.178994	0.515902
Steppe markers and OTUs	n_20286	OTU_4382176	0.00352221	0.17902	0.515891
Steppe markers and OTUs	n_22068	OTU_513398	0.00352238	0.179022	0.515889
Steppe markers and OTUs	n_02263	OTU_1111228	0.00352283	0.179035	0.515883
Steppe markers and OTUs	n_21309	OTU_1108722	0.00352292	0.179035	-0.515882
Steppe markers and OTUs	n_23996	OTU_557923	0.00352427	0.179061	0.515864
Steppe markers and OTUs	n_23996	OTU_1097562	0.00352427	0.179061	0.515864
Steppe markers and OTUs	n_06563	OTU_1142263	0.00352387	0.179061	0.515869
Steppe markers and OTUs	n_10711	OTU_567475	0.00352378	0.179061	0.51587
Steppe markers and OTUs	n_23464	OTU_236636	0.00352411	0.179061	-0.515866
Steppe markers and OTUs	n_15654	OTU_4320436	0.00352421	0.179061	-0.515865
Steppe markers and OTUs	n_05951	OTU_813069	0.00352504	0.179093	-0.515854
Steppe markers and OTUs	n_02094	OTU_813069	0.00352525	0.179096	-0.515851
Steppe markers and OTUs	n_20679	OTU_1037039	0.00352558	0.179106	0.515846
Steppe markers and OTUs	n_23461	OTU_1126427	0.00352608	0.179124	-0.51584
Steppe markers and OTUs	n_22097	OTU_813272	0.00352932	0.179132	-0.515796
Steppe markers and OTUs	n_22097	OTU_817736	0.00352932	0.179132	-0.515796
Steppe markers and OTUs	n_22097	OTU_794310	0.00352932	0.179132	-0.515796
Steppe markers and OTUs	n_26802	OTU_999332	0.0035285	0.179132	-0.515807
Steppe markers and OTUs	n_11720	OTU_347619	0.00352939	0.179132	-0.515796
Steppe markers and OTUs	n_18531	OTU_347619	0.00352662	0.179132	-0.515833
Steppe markers and OTUs	n_09629	OTU_4360797	0.00352666	0.179132	0.515832
Steppe markers and OTUs	n_09637	OTU_4360797	0.00352924	0.179132	0.515798
Steppe markers and OTUs	n_20283	OTU_979101	0.00352944	0.179132	-0.515795
Steppe markers and OTUs	n_16313	OTU_585240	0.0035276	0.179132	0.515819
Steppe markers and OTUs	n_24201	OTU_585240	0.00352725	0.179132	0.515824
Steppe markers and OTUs	n_20448	OTU_513398	0.00352911	0.179132	-0.515799
Steppe markers and OTUs	n_17424	OTU_554740	0.00352826	0.179132	0.515811
Steppe markers and OTUs	n_17422	OTU_554740	0.00352896	0.179132	0.515801
Steppe markers and OTUs	n_16245	OTU_2216489	0.00352718	0.179132	-0.515825
Steppe markers and OTUs	n_25453	OTU_560883	0.00352719	0.179132	0.515825
Steppe markers and OTUs	n_10857	OTU_4304697	0.00352774	0.179132	0.515818
Steppe markers and OTUs	n_10866	OTU_154889	0.00352713	0.179132	0.515826
Steppe markers and OTUs	n_07342	OTU_142476	0.0035264	0.179132	0.515836
Steppe markers and OTUs	n_17380	OTU_1000453	0.00352875	0.179132	-0.515804
Steppe markers and OTUs	n_20278	OTU_1140056	0.00352753	0.179132	-0.51582
Steppe markers and OTUs	n_06072	OTU_567475	0.00352817	0.179132	0.515812
Steppe markers and OTUs	n_17422	OTU_560191	0.00352849	0.179132	0.515808
Steppe markers and OTUs	n_07979	OTU_567475	0.00352992	0.179148	-0.515789
Steppe markers and OTUs	n_08167	OTU_4410968	0.00353029	0.17916	0.515784
Steppe markers and OTUs	n_17568	OTU_279368	0.00353069	0.179167	0.515778
Steppe markers and OTUs	n_02263	OTU_4467026	0.0035307	0.179167	0.515778
Steppe markers and OTUs	n_19635	OTU_220238	0.00353256	0.179254	0.515753
Steppe markers and OTUs	n_20031	OTU_347619	0.00353284	0.179261	-0.51575
Steppe markers and OTUs	n_21315	OTU_341927	0.00353334	0.17928	-0.515743
Steppe markers and OTUs	n_10716	OTU_347619	0.00353402	0.179293	0.515734
Steppe markers and OTUs	n_21309	OTU_218648	0.00353401	0.179293	0.515734
Steppe markers and OTUs	n_10707	OTU_813069	0.00353383	0.179293	-0.515737
Steppe markers and OTUs	n_08179	OTU_154889	0.00353451	0.179311	-0.515727
Steppe markers and OTUs	n_07127	OTU_136684	0.00353504	0.179316	-0.51572
Steppe markers and OTUs	n_07127	OTU_5446	0.00353504	0.179316	-0.51572
Steppe markers and OTUs	n_21284	OTU_575164	0.00353484	0.179316	0.515723
Steppe markers and OTUs	n_25137	OTU_1531506	0.00353527	0.17932	-0.515717
Steppe markers and OTUs	n_08493	OTU_347619	0.00353558	0.179329	0.515713
Steppe markers and OTUs	n_24834	OTU_585240	0.00353602	0.179336	0.515707
Steppe markers and OTUs	n_09988	OTU_3392207	0.00353615	0.179336	0.515706
Steppe markers and OTUs	n_29763	OTU_1080163	0.00353628	0.179336	-0.515704
Steppe markers and OTUs	n_17750	OTU_1107673	0.00353617	0.179336	-0.515705
Steppe markers and OTUs	n_19635	OTU_843244	0.0035367	0.179344	0.515698
Steppe markers and OTUs	n_07192	OTU_813069	0.00353671	0.179344	-0.515698
Steppe markers and OTUs	n_15491	OTU_209520	0.003537	0.179352	-0.515694
Steppe markers and OTUs	n_18898	OTU_567475	0.00353767	0.179379	-0.515685
Steppe markers and OTUs	n_38796	OTU_1067466	0.00353814	0.179388	-0.515679
Steppe markers and OTUs	n_07192	OTU_2216489	0.00353804	0.179388	0.51568
Steppe markers and OTUs	n_13743	OTU_873423	0.00353842	0.179395	0.515675
Steppe markers and OTUs	n_25854	OTU_218648	0.00353904	0.179419	0.515667
Steppe markers and OTUs	n_11947	OTU_45591	0.00353921	0.179421	0.515665
Steppe markers and OTUs	n_12920	OTU_759278	0.00354013	0.179451	0.515653
Steppe markers and OTUs	n_20278	OTU_907061	0.00354031	0.179451	-0.51565
Steppe markers and OTUs	n_25854	OTU_1074471	0.00354051	0.179451	-0.515648
Steppe markers and OTUs	n_12920	OTU_829266	0.00354038	0.179451	-0.515649
Steppe markers and OTUs	n_17956	OTU_813069	0.00354037	0.179451	0.515649
Steppe markers and OTUs	n_18143	OTU_813069	0.00354121	0.17948	-0.515638
Steppe markers and OTUs	n_16294	OTU_585240	0.00354161	0.179486	0.515633
Steppe markers and OTUs	n_20283	OTU_1107650	0.00354148	0.179486	-0.515635
Steppe markers and OTUs	n_10557	OTU_347619	0.00354256	0.179493	0.51562
Steppe markers and OTUs	n_01607	OTU_225345	0.00354372	0.179493	-0.515605
Steppe markers and OTUs	n_17036	OTU_142878	0.0035437	0.179493	0.515605
Steppe markers and OTUs	n_20283	OTU_346576	0.00354324	0.179493	-0.515611
Steppe markers and OTUs	n_10839	OTU_107469	0.0035437	0.179493	0.515605
Steppe markers and OTUs	n_20441	OTU_154889	0.00354226	0.179493	-0.515624
Steppe markers and OTUs	n_23015	OTU_142476	0.0035428	0.179493	-0.515617
Steppe markers and OTUs	n_30677	OTU_1000453	0.00354312	0.179493	-0.515613
Steppe markers and OTUs	n_10440	OTU_343147	0.00354364	0.179493	0.515606
Steppe markers and OTUs	n_17563	OTU_567475	0.00354201	0.179493	-0.515628
Steppe markers and OTUs	n_06649	OTU_592738	0.00354245	0.179493	-0.515622
Steppe markers and OTUs	n_21315	OTU_813069	0.00354319	0.179493	0.515612
Steppe markers and OTUs	n_25867	OTU_4344940	0.00354518	0.179503	0.515586
Steppe markers and OTUs	n_17424	OTU_575549	0.00354443	0.179503	-0.515596
Steppe markers and OTUs	n_19824	OTU_257021	0.00354481	0.179503	0.515591
Steppe markers and OTUs	n_12748	OTU_513398	0.0035446	0.179503	-0.515593
Steppe markers and OTUs	n_28084	OTU_1000453	0.00354515	0.179503	-0.515586
Steppe markers and OTUs	n_04874	OTU_279872	0.00354493	0.179503	-0.515589
Steppe markers and OTUs	n_26054	OTU_218648	0.00354507	0.179503	0.515587
Steppe markers and OTUs	n_14372	OTU_897882	0.00354454	0.179503	0.515594
Steppe markers and OTUs	n_24217	OTU_115140	0.00354429	0.179503	-0.515597
Steppe markers and OTUs	n_17956	OTU_341927	0.00354566	0.179513	-0.515579
Steppe markers and OTUs	n_09631	OTU_955539	0.00354593	0.179513	0.515576
Steppe markers and OTUs	n_02263	OTU_1027121	0.00354581	0.179513	-0.515577
Steppe markers and OTUs	n_21471	OTU_58135	0.00354592	0.179513	0.515576
Steppe markers and OTUs	n_17750	OTU_585240	0.00354617	0.179517	0.515572
Steppe markers and OTUs	n_20280	OTU_875401	0.00354629	0.179517	-0.515571
Steppe markers and OTUs	n_28087	OTU_241338	0.00355134	0.179517	-0.515504
Steppe markers and OTUs	n_24202	OTU_241338	0.00355146	0.179517	-0.515502
Steppe markers and OTUs	n_09631	OTU_113715	0.00354898	0.179517	0.515535
Steppe markers and OTUs	n_08167	OTU_347619	0.00354998	0.179517	0.515522
Steppe markers and OTUs	n_11229	OTU_979101	0.00354891	0.179517	-0.515536
Steppe markers and OTUs	n_01607	OTU_941891	0.00354787	0.179517	0.51555
Steppe markers and OTUs	n_24201	OTU_1102974	0.00354826	0.179517	-0.515545
Steppe markers and OTUs	n_10707	OTU_2216489	0.00355149	0.179517	0.515502
Steppe markers and OTUs	n_08857	OTU_560883	0.00355134	0.179517	-0.515504
Steppe markers and OTUs	n_28082	OTU_154889	0.00354983	0.179517	-0.515524
Steppe markers and OTUs	n_08484	OTU_45591	0.00354772	0.179517	0.515552
Steppe markers and OTUs	n_17693	OTU_558947	0.00354762	0.179517	-0.515553
Steppe markers and OTUs	n_21471	OTU_142476	0.00354891	0.179517	-0.515536
Steppe markers and OTUs	n_21881	OTU_1000453	0.00354804	0.179517	-0.515548
Steppe markers and OTUs	n_28196	OTU_1140056	0.00355135	0.179517	0.515504
Steppe markers and OTUs	n_37134	OTU_1140056	0.00355135	0.179517	0.515504
Steppe markers and OTUs	n_30059	OTU_1140056	0.00355135	0.179517	0.515504
Steppe markers and OTUs	n_40212	OTU_1140056	0.00355135	0.179517	0.515504
Steppe markers and OTUs	n_06425	OTU_1140056	0.00355135	0.179517	0.515504
Steppe markers and OTUs	n_34083	OTU_1140056	0.00355135	0.179517	0.515504
Steppe markers and OTUs	n_02726	OTU_1140056	0.00355135	0.179517	0.515504
Steppe markers and OTUs	n_27993	OTU_1140056	0.00355135	0.179517	0.515504
Steppe markers and OTUs	n_37584	OTU_1140056	0.00355135	0.179517	0.515504
Steppe markers and OTUs	n_36761	OTU_1140056	0.00355135	0.179517	0.515504
Steppe markers and OTUs	n_34992	OTU_1140056	0.00355135	0.179517	0.515504
Steppe markers and OTUs	n_40398	OTU_1140056	0.00355135	0.179517	0.515504
Steppe markers and OTUs	n_33097	OTU_1140056	0.00355135	0.179517	0.515504
Steppe markers and OTUs	n_28134	OTU_1140056	0.00355135	0.179517	0.515504
Steppe markers and OTUs	n_33111	OTU_1140056	0.00355135	0.179517	0.515504
Steppe markers and OTUs	n_32859	OTU_1140056	0.00355135	0.179517	0.515504
Steppe markers and OTUs	n_40034	OTU_1140056	0.00355135	0.179517	0.515504
Steppe markers and OTUs	n_40715	OTU_1140056	0.00355135	0.179517	0.515504
Steppe markers and OTUs	n_25655	OTU_218648	0.0035489	0.179517	0.515536
Steppe markers and OTUs	n_19640	OTU_1073254	0.00354854	0.179517	0.515541
Steppe markers and OTUs	n_12687	OTU_1108722	0.00354911	0.179517	-0.515533
Steppe markers and OTUs	n_34066	OTU_813069	0.00354667	0.179517	-0.515566
Steppe markers and OTUs	n_14105	OTU_813069	0.00355074	0.179517	-0.515512
Steppe markers and OTUs	n_25135	OTU_999332	0.00355208	0.17954	-0.515494
Steppe markers and OTUs	n_17947	OTU_208283	0.00355232	0.179545	-0.515491
Steppe markers and OTUs	n_21288	OTU_4477348	0.00355292	0.179568	0.515483
Steppe markers and OTUs	n_27081	OTU_1075653	0.00355336	0.179583	0.515477
Steppe markers and OTUs	n_12098	OTU_813069	0.00355376	0.179596	-0.515472
Steppe markers and OTUs	n_19641	OTU_351897	0.00355396	0.179599	0.515469
Steppe markers and OTUs	n_22097	OTU_1110182	0.00355447	0.179611	0.515463
Steppe markers and OTUs	n_33108	OTU_1140056	0.0035544	0.179611	0.515463
Steppe markers and OTUs	n_14069	OTU_557456	0.00355516	0.179616	-0.515453
Steppe markers and OTUs	n_17566	OTU_848824	0.003555	0.179616	0.515455
Steppe markers and OTUs	n_01607	OTU_1142263	0.00355516	0.179616	0.515453
Steppe markers and OTUs	n_17693	OTU_924705	0.00355558	0.179616	-0.515448
Steppe markers and OTUs	n_17036	OTU_220525	0.00355579	0.179616	0.515445
Steppe markers and OTUs	n_10844	OTU_107469	0.00355491	0.179616	0.515457
Steppe markers and OTUs	n_17424	OTU_244091	0.00355556	0.179616	0.515448
Steppe markers and OTUs	n_24896	OTU_244091	0.00355582	0.179616	-0.515444
Steppe markers and OTUs	n_09495	OTU_813069	0.00355575	0.179616	-0.515446
Steppe markers and OTUs	n_15062	OTU_304509	0.00355649	0.17964	-0.515436
Steppe markers and OTUs	n_15929	OTU_64868	0.00355659	0.17964	0.515434
Steppe markers and OTUs	n_10710	OTU_107469	0.00355674	0.179641	0.515432
Steppe markers and OTUs	n_24896	OTU_783708	0.00355694	0.179644	0.51543
Steppe markers and OTUs	n_17576	OTU_367498	0.00355834	0.179707	-0.515411
Steppe markers and OTUs	n_23015	OTU_58135	0.00355904	0.179736	0.515402
Steppe markers and OTUs	n_16313	OTU_996933	0.0035596	0.179757	-0.515394
Steppe markers and OTUs	n_14069	OTU_872841	0.00355978	0.179759	0.515392
Steppe markers and OTUs	n_29763	OTU_241338	0.00356063	0.179771	-0.515381
Steppe markers and OTUs	n_25654	OTU_448806	0.00356072	0.179771	0.51538
Steppe markers and OTUs	n_06595	OTU_1142263	0.00356024	0.179771	-0.515386
Steppe markers and OTUs	n_26054	OTU_244091	0.00356033	0.179771	0.515385
Steppe markers and OTUs	n_11229	OTU_1107650	0.00356048	0.179771	-0.515383
Steppe markers and OTUs	n_14113	OTU_4360797	0.0035614	0.179798	0.515371
Steppe markers and OTUs	n_18392	OTU_1113724	0.00356182	0.17981	0.515365
Steppe markers and OTUs	n_07192	OTU_341927	0.00356206	0.17981	0.515362
Steppe markers and OTUs	n_25654	OTU_1091610	0.00356201	0.17981	0.515363
Steppe markers and OTUs	n_20278	OTU_592738	0.00356241	0.179821	-0.515357
Steppe markers and OTUs	n_18143	OTU_113715	0.00356285	0.179828	0.515352
Steppe markers and OTUs	n_11229	OTU_346576	0.00356275	0.179828	-0.515353
Steppe markers and OTUs	n_30677	OTU_613520	0.00356327	0.179836	-0.515346
Steppe markers and OTUs	n_17424	OTU_218648	0.00356325	0.179836	0.515346
Steppe markers and OTUs	n_09309	OTU_143991	0.00356348	0.179839	0.515343
Steppe markers and OTUs	n_10760	OTU_1142263	0.00356412	0.179861	0.515335
Steppe markers and OTUs	n_11937	OTU_107469	0.00356419	0.179861	0.515334
Steppe markers and OTUs	n_24834	OTU_902954	0.00356461	0.179875	-0.515328
Steppe markers and OTUs	n_17382	OTU_2248452	0.00356486	0.17988	0.515325
Steppe markers and OTUs	n_25654	OTU_279368	0.00356578	0.179884	-0.515313
Steppe markers and OTUs	n_25642	OTU_648705	0.00356565	0.179884	-0.515315
Steppe markers and OTUs	n_28084	OTU_613520	0.00356553	0.179884	-0.515316
Steppe markers and OTUs	n_14069	OTU_883190	0.00356533	0.179884	0.515319
Steppe markers and OTUs	n_10712	OTU_567475	0.00356535	0.179884	0.515319
Steppe markers and OTUs	n_25850	OTU_587631	0.00356549	0.179884	-0.515317
Steppe markers and OTUs	n_25136	OTU_370301	0.00356625	0.179901	-0.515307
Steppe markers and OTUs	n_10866	OTU_347619	0.00356691	0.179927	0.515298
Steppe markers and OTUs	n_10839	OTU_1102974	0.00356722	0.179935	0.515294
Steppe markers and OTUs	n_25136	OTU_518198	0.00356734	0.179935	-0.515292
Steppe markers and OTUs	n_20280	OTU_241338	0.00356804	0.179949	-0.515283
Steppe markers and OTUs	n_03772	OTU_572643	0.00356806	0.179949	-0.515283
Steppe markers and OTUs	n_10711	OTU_279368	0.00356793	0.179949	0.515285
Steppe markers and OTUs	n_39053	OTU_860475	0.00356835	0.179957	0.515279
Steppe markers and OTUs	n_21881	OTU_613520	0.00356875	0.179963	-0.515274
Steppe markers and OTUs	n_19635	OTU_901009	0.00356867	0.179963	0.515275
Steppe markers and OTUs	n_26054	OTU_554740	0.00356899	0.179968	0.51527
Steppe markers and OTUs	n_17230	OTU_101876	0.00356961	0.179992	0.515262
Steppe markers and OTUs	n_06072	OTU_279368	0.00357037	0.180023	0.515252
Steppe markers and OTUs	n_24201	OTU_554740	0.00357062	0.180029	0.515249
Steppe markers and OTUs	n_22068	OTU_347619	0.00357166	0.180048	0.515235
Steppe markers and OTUs	n_10718	OTU_347619	0.00357171	0.180048	0.515235
Steppe markers and OTUs	n_23997	OTU_226312	0.00357144	0.180048	-0.515238
Steppe markers and OTUs	n_21288	OTU_223020	0.00357168	0.180048	0.515235
Steppe markers and OTUs	n_15654	OTU_1106974	0.00357147	0.180048	0.515238
Steppe markers and OTUs	n_10874	OTU_107469	0.00357219	0.180059	0.515228
Steppe markers and OTUs	n_24896	OTU_218648	0.00357218	0.180059	-0.515228
Steppe markers and OTUs	n_14372	OTU_4426289	0.00357234	0.180059	0.515226
Steppe markers and OTUs	n_10866	OTU_4410968	0.00357249	0.18006	0.515224
Steppe markers and OTUs	n_10868	OTU_347619	0.00357369	0.180096	0.515209
Steppe markers and OTUs	n_21471	OTU_3796325	0.00357361	0.180096	0.51521
Steppe markers and OTUs	n_09988	OTU_813069	0.00357378	0.180096	-0.515207
Steppe markers and OTUs	n_01607	OTU_895220	0.00357364	0.180096	0.515209
Steppe markers and OTUs	n_00103	OTU_1037039	0.003574	0.1801	-0.515204
Steppe markers and OTUs	n_12687	OTU_4344940	0.00357429	0.180101	0.515201
Steppe markers and OTUs	n_18392	OTU_509259	0.0035742	0.180101	-0.515202
Steppe markers and OTUs	n_12748	OTU_347619	0.0035766	0.180107	-0.51517
Steppe markers and OTUs	n_14069	OTU_493299	0.00357574	0.180107	0.515181
Steppe markers and OTUs	n_25657	OTU_585240	0.00357737	0.180107	0.51516
Steppe markers and OTUs	n_20682	OTU_216773	0.00357678	0.180107	-0.515168
Steppe markers and OTUs	n_10707	OTU_341927	0.00357527	0.180107	0.515188
Steppe markers and OTUs	n_19640	OTU_4467594	0.00357535	0.180107	0.515187
Steppe markers and OTUs	n_21309	OTU_244091	0.00357564	0.180107	0.515183
Steppe markers and OTUs	n_28196	OTU_907061	0.00357794	0.180107	0.515153
Steppe markers and OTUs	n_37134	OTU_907061	0.00357794	0.180107	0.515153
Steppe markers and OTUs	n_30059	OTU_907061	0.00357794	0.180107	0.515153
Steppe markers and OTUs	n_40212	OTU_907061	0.00357794	0.180107	0.515153
Steppe markers and OTUs	n_06425	OTU_907061	0.00357794	0.180107	0.515153
Steppe markers and OTUs	n_34083	OTU_907061	0.00357794	0.180107	0.515153
Steppe markers and OTUs	n_02726	OTU_907061	0.00357794	0.180107	0.515153
Steppe markers and OTUs	n_27993	OTU_907061	0.00357794	0.180107	0.515153
Steppe markers and OTUs	n_37584	OTU_907061	0.00357794	0.180107	0.515153
Steppe markers and OTUs	n_36761	OTU_907061	0.00357794	0.180107	0.515153
Steppe markers and OTUs	n_34992	OTU_907061	0.00357794	0.180107	0.515153
Steppe markers and OTUs	n_40398	OTU_907061	0.00357794	0.180107	0.515153
Steppe markers and OTUs	n_33097	OTU_907061	0.00357794	0.180107	0.515153
Steppe markers and OTUs	n_28134	OTU_907061	0.00357794	0.180107	0.515153
Steppe markers and OTUs	n_33111	OTU_907061	0.00357794	0.180107	0.515153
Steppe markers and OTUs	n_32859	OTU_907061	0.00357794	0.180107	0.515153
Steppe markers and OTUs	n_40034	OTU_907061	0.00357794	0.180107	0.515153
Steppe markers and OTUs	n_40715	OTU_907061	0.00357794	0.180107	0.515153
Steppe markers and OTUs	n_14113	OTU_347619	0.00357885	0.180146	0.515141
Steppe markers and OTUs	n_12920	OTU_223020	0.00358033	0.180213	0.515121
Steppe markers and OTUs	n_25639	OTU_112029	0.00358064	0.180222	-0.515117
Steppe markers and OTUs	n_06649	OTU_154889	0.0035809	0.180228	-0.515114
Steppe markers and OTUs	n_25639	OTU_160446	0.00358398	0.180262	-0.515073
Steppe markers and OTUs	n_25639	OTU_216469	0.00358398	0.180262	-0.515073
Steppe markers and OTUs	n_17566	OTU_1050245	0.00358304	0.180262	0.515085
Steppe markers and OTUs	n_15491	OTU_101839	0.00358231	0.180262	-0.515095
Steppe markers and OTUs	n_19640	OTU_1013524	0.00358245	0.180262	0.515093
Steppe markers and OTUs	n_10718	OTU_4410968	0.0035835	0.180262	0.515079
Steppe markers and OTUs	n_09884	OTU_107469	0.00358281	0.180262	0.515088
Steppe markers and OTUs	n_33108	OTU_907061	0.00358275	0.180262	0.515089
Steppe markers and OTUs	n_10648	OTU_4478194	0.00358397	0.180262	-0.515073
Steppe markers and OTUs	n_20676	OTU_711169	0.00358239	0.180262	0.515094
Steppe markers and OTUs	n_28087	OTU_4415634	0.00358219	0.180262	-0.515096
Steppe markers and OTUs	n_24202	OTU_4415634	0.0035834	0.180262	-0.515081
Steppe markers and OTUs	n_09637	OTU_4320436	0.00358259	0.180262	-0.515091
Steppe markers and OTUs	n_11928	OTU_813069	0.00358208	0.180262	-0.515098
Steppe markers and OTUs	n_09629	OTU_347619	0.00358435	0.180266	0.515068
Steppe markers and OTUs	n_20283	OTU_279368	0.00358445	0.180266	-0.515067
Steppe markers and OTUs	n_12093	OTU_107469	0.00358455	0.180266	0.515066
Steppe markers and OTUs	n_17782	OTU_218648	0.00358461	0.180266	0.515065
Steppe markers and OTUs	n_23992	OTU_815518	0.0035853	0.180293	-0.515056
Steppe markers and OTUs	n_17566	OTU_875401	0.00358557	0.1803	0.515052
Steppe markers and OTUs	n_01607	OTU_831328	0.00358571	0.1803	0.51505
Steppe markers and OTUs	n_23015	OTU_3796325	0.00358601	0.180308	0.515046
Steppe markers and OTUs	n_20286	OTU_835766	0.00358646	0.180324	-0.51504
Steppe markers and OTUs	n_05208	OTU_101839	0.00358676	0.180331	0.515037
Steppe markers and OTUs	n_08167	OTU_154889	0.00358767	0.180356	0.515025
Steppe markers and OTUs	n_24622	OTU_1531506	0.0035875	0.180356	-0.515027
Steppe markers and OTUs	n_15654	OTU_311995	0.00358757	0.180356	0.515026
Steppe markers and OTUs	n_10868	OTU_4410968	0.00358795	0.180363	0.515021
Steppe markers and OTUs	n_01607	OTU_4318238	0.00358854	0.180382	-0.515013
Steppe markers and OTUs	n_09488	OTU_813069	0.00358862	0.180382	-0.515012
Steppe markers and OTUs	n_20280	OTU_3488180	0.00359001	0.180445	-0.514994
Steppe markers and OTUs	n_10857	OTU_347619	0.00359066	0.180471	0.514985
Steppe markers and OTUs	n_10712	OTU_279368	0.00359112	0.180482	0.514979
Steppe markers and OTUs	n_07644	OTU_813069	0.00359117	0.180482	0.514979
Steppe markers and OTUs	n_25654	OTU_1109866	0.00359168	0.180501	-0.514972
Steppe markers and OTUs	n_11229	OTU_279368	0.00359183	0.180501	-0.51497
Steppe markers and OTUs	n_20278	OTU_154889	0.00359204	0.180505	-0.514967
Steppe markers and OTUs	n_25136	OTU_585240	0.00359225	0.180508	0.514964
Steppe markers and OTUs	n_16245	OTU_1111519	0.00359259	0.180518	-0.51496
Steppe markers and OTUs	n_06563	OTU_208283	0.00359283	0.180523	0.514957
Steppe markers and OTUs	n_12507	OTU_244730	0.00359725	0.180524	0.514899
Steppe markers and OTUs	n_20280	OTU_888623	0.00359408	0.180524	-0.51494
Steppe markers and OTUs	n_20280	OTU_1002658	0.00359408	0.180524	-0.51494
Steppe markers and OTUs	n_25658	OTU_136684	0.00359572	0.180524	-0.514919
Steppe markers and OTUs	n_25658	OTU_5446	0.00359572	0.180524	-0.514919
Steppe markers and OTUs	n_15654	OTU_4360797	0.00359543	0.180524	0.514923
Steppe markers and OTUs	n_10868	OTU_4360797	0.00359631	0.180524	0.514911
Steppe markers and OTUs	n_13743	OTU_557923	0.0035953	0.180524	-0.514924
Steppe markers and OTUs	n_28090	OTU_557923	0.00359885	0.180524	-0.514878
Steppe markers and OTUs	n_13743	OTU_1097562	0.0035953	0.180524	-0.514924
Steppe markers and OTUs	n_28090	OTU_1097562	0.00359885	0.180524	-0.514878
Steppe markers and OTUs	n_11950	OTU_101839	0.00359668	0.180524	0.514906
Steppe markers and OTUs	n_15491	OTU_416246	0.00359495	0.180524	-0.514929
Steppe markers and OTUs	n_16294	OTU_554740	0.00359483	0.180524	0.51493
Steppe markers and OTUs	n_10760	OTU_107469	0.00359833	0.180524	0.514885
Steppe markers and OTUs	n_24834	OTU_244091	0.00359835	0.180524	0.514884
Steppe markers and OTUs	n_02094	OTU_2216489	0.00359331	0.180524	0.51495
Steppe markers and OTUs	n_05951	OTU_2216489	0.00359435	0.180524	0.514937
Steppe markers and OTUs	n_27924	OTU_554674	0.00359605	0.180524	0.514915
Steppe markers and OTUs	n_30675	OTU_550204	0.00359825	0.180524	-0.514886
Steppe markers and OTUs	n_19824	OTU_579369	0.00359802	0.180524	0.514889
Steppe markers and OTUs	n_28196	OTU_592738	0.00359875	0.180524	0.514879
Steppe markers and OTUs	n_37134	OTU_592738	0.00359875	0.180524	0.514879
Steppe markers and OTUs	n_30059	OTU_592738	0.00359875	0.180524	0.514879
Steppe markers and OTUs	n_40212	OTU_592738	0.00359875	0.180524	0.514879
Steppe markers and OTUs	n_06425	OTU_592738	0.00359875	0.180524	0.514879
Steppe markers and OTUs	n_34083	OTU_592738	0.00359875	0.180524	0.514879
Steppe markers and OTUs	n_02726	OTU_592738	0.00359875	0.180524	0.514879
Steppe markers and OTUs	n_27993	OTU_592738	0.00359875	0.180524	0.514879
Steppe markers and OTUs	n_37584	OTU_592738	0.00359875	0.180524	0.514879
Steppe markers and OTUs	n_36761	OTU_592738	0.00359875	0.180524	0.514879
Steppe markers and OTUs	n_34992	OTU_592738	0.00359875	0.180524	0.514879
Steppe markers and OTUs	n_40398	OTU_592738	0.00359875	0.180524	0.514879
Steppe markers and OTUs	n_33097	OTU_592738	0.00359875	0.180524	0.514879
Steppe markers and OTUs	n_28134	OTU_592738	0.00359875	0.180524	0.514879
Steppe markers and OTUs	n_33111	OTU_592738	0.00359875	0.180524	0.514879
Steppe markers and OTUs	n_32859	OTU_592738	0.00359875	0.180524	0.514879
Steppe markers and OTUs	n_40034	OTU_592738	0.00359875	0.180524	0.514879
Steppe markers and OTUs	n_40715	OTU_592738	0.00359875	0.180524	0.514879
Steppe markers and OTUs	n_30853	OTU_4320436	0.00359838	0.180524	-0.514884
Steppe markers and OTUs	n_25850	OTU_813069	0.00359374	0.180524	0.514945
Steppe markers and OTUs	n_26797	OTU_1037039	0.00359891	0.180524	0.514877
Steppe markers and OTUs	n_17794	OTU_1037039	0.00359735	0.180524	0.514897
Steppe markers and OTUs	n_14113	OTU_4410968	0.00359936	0.180532	0.514871
Steppe markers and OTUs	n_09988	OTU_4393042	0.00359925	0.180532	-0.514873
Steppe markers and OTUs	n_06595	OTU_107469	0.00359974	0.180544	-0.514866
Steppe markers and OTUs	n_12920	OTU_4477348	0.00360064	0.180582	0.514854
Steppe markers and OTUs	n_13772	OTU_310573	0.00360159	0.180616	-0.514842
Steppe markers and OTUs	n_15062	OTU_1107650	0.0036016	0.180616	0.514842
Steppe markers and OTUs	n_12507	OTU_999332	0.00360201	0.18063	-0.514837
Steppe markers and OTUs	n_17750	OTU_554740	0.00360227	0.180636	0.514833
Steppe markers and OTUs	n_18143	OTU_107469	0.00360244	0.180637	0.514831
Steppe markers and OTUs	n_12093	OTU_1142263	0.00360336	0.180663	0.514819
Steppe markers and OTUs	n_24210	OTU_1531506	0.00360332	0.180663	-0.514819
Steppe markers and OTUs	n_33108	OTU_592738	0.0036034	0.180663	0.514818
Steppe markers and OTUs	n_21288	OTU_829266	0.00360352	0.180663	-0.514817
Steppe markers and OTUs	n_28196	OTU_241338	0.00361254	0.180667	0.514699
Steppe markers and OTUs	n_37134	OTU_241338	0.00361254	0.180667	0.514699
Steppe markers and OTUs	n_30059	OTU_241338	0.00361254	0.180667	0.514699
Steppe markers and OTUs	n_40212	OTU_241338	0.00361254	0.180667	0.514699
Steppe markers and OTUs	n_06425	OTU_241338	0.00361254	0.180667	0.514699
Steppe markers and OTUs	n_34083	OTU_241338	0.00361254	0.180667	0.514699
Steppe markers and OTUs	n_02726	OTU_241338	0.00361254	0.180667	0.514699
Steppe markers and OTUs	n_27993	OTU_241338	0.00361254	0.180667	0.514699
Steppe markers and OTUs	n_37584	OTU_241338	0.00361254	0.180667	0.514699
Steppe markers and OTUs	n_36761	OTU_241338	0.00361254	0.180667	0.514699
Steppe markers and OTUs	n_34992	OTU_241338	0.00361254	0.180667	0.514699
Steppe markers and OTUs	n_40398	OTU_241338	0.00361254	0.180667	0.514699
Steppe markers and OTUs	n_33097	OTU_241338	0.00361254	0.180667	0.514699
Steppe markers and OTUs	n_28134	OTU_241338	0.00361254	0.180667	0.514699
Steppe markers and OTUs	n_33108	OTU_241338	0.00361118	0.180667	0.514717
Steppe markers and OTUs	n_33111	OTU_241338	0.00361254	0.180667	0.514699
Steppe markers and OTUs	n_32859	OTU_241338	0.00361254	0.180667	0.514699
Steppe markers and OTUs	n_40034	OTU_241338	0.00361254	0.180667	0.514699
Steppe markers and OTUs	n_40715	OTU_241338	0.00361254	0.180667	0.514699
Steppe markers and OTUs	n_20448	OTU_136684	0.00361054	0.180667	-0.514725
Steppe markers and OTUs	n_23461	OTU_113280	0.0036064	0.180667	-0.514779
Steppe markers and OTUs	n_20448	OTU_5446	0.00361054	0.180667	-0.514725
Steppe markers and OTUs	n_10866	OTU_1075099	0.00361264	0.180667	0.514697
Steppe markers and OTUs	n_10557	OTU_1075099	0.00361197	0.180667	0.514706
Steppe markers and OTUs	n_08167	OTU_1075099	0.00361099	0.180667	0.514719
Steppe markers and OTUs	n_10718	OTU_4360797	0.00361034	0.180667	0.514728
Steppe markers and OTUs	n_10715	OTU_101839	0.00360821	0.180667	0.514755
Steppe markers and OTUs	n_06649	OTU_941891	0.0036053	0.180667	-0.514793
Steppe markers and OTUs	n_09629	OTU_4410968	0.00361119	0.180667	0.514716
Steppe markers and OTUs	n_09884	OTU_1142263	0.00360848	0.180667	0.514752
Steppe markers and OTUs	n_10844	OTU_1102974	0.00361159	0.180667	0.514711
Steppe markers and OTUs	n_15062	OTU_897662	0.00361263	0.180667	0.514698
Steppe markers and OTUs	n_16313	OTU_244091	0.00360681	0.180667	0.514774
Steppe markers and OTUs	n_28196	OTU_154889	0.00361242	0.180667	0.5147
Steppe markers and OTUs	n_37134	OTU_154889	0.00361242	0.180667	0.5147
Steppe markers and OTUs	n_30059	OTU_154889	0.00361242	0.180667	0.5147
Steppe markers and OTUs	n_40212	OTU_154889	0.00361242	0.180667	0.5147
Steppe markers and OTUs	n_06425	OTU_154889	0.00361242	0.180667	0.5147
Steppe markers and OTUs	n_34083	OTU_154889	0.00361242	0.180667	0.5147
Steppe markers and OTUs	n_02726	OTU_154889	0.00361242	0.180667	0.5147
Steppe markers and OTUs	n_27993	OTU_154889	0.00361242	0.180667	0.5147
Steppe markers and OTUs	n_37584	OTU_154889	0.00361242	0.180667	0.5147
Steppe markers and OTUs	n_36761	OTU_154889	0.00361242	0.180667	0.5147
Steppe markers and OTUs	n_34992	OTU_154889	0.00361242	0.180667	0.5147
Steppe markers and OTUs	n_40398	OTU_154889	0.00361242	0.180667	0.5147
Steppe markers and OTUs	n_33097	OTU_154889	0.00361242	0.180667	0.5147
Steppe markers and OTUs	n_28134	OTU_154889	0.00361242	0.180667	0.5147
Steppe markers and OTUs	n_33111	OTU_154889	0.00361242	0.180667	0.5147
Steppe markers and OTUs	n_32859	OTU_154889	0.00361242	0.180667	0.5147
Steppe markers and OTUs	n_40034	OTU_154889	0.00361242	0.180667	0.5147
Steppe markers and OTUs	n_40715	OTU_154889	0.00361242	0.180667	0.5147
Steppe markers and OTUs	n_24217	OTU_112281	0.00361133	0.180667	-0.514714
Steppe markers and OTUs	n_16313	OTU_1105324	0.00361241	0.180667	-0.5147
Steppe markers and OTUs	n_05951	OTU_567475	0.00361257	0.180667	0.514698
Steppe markers and OTUs	n_19460	OTU_218648	0.00361189	0.180667	0.514707
Steppe markers and OTUs	n_18143	OTU_113347	0.00360673	0.180667	0.514775
Steppe markers and OTUs	n_24201	OTU_560191	0.00361191	0.180667	0.514707
Steppe markers and OTUs	n_25854	OTU_1108722	0.00361119	0.180667	-0.514716
Steppe markers and OTUs	n_08179	OTU_813069	0.00361177	0.180667	0.514709
Steppe markers and OTUs	n_10715	OTU_813069	0.00361041	0.180667	-0.514726
Steppe markers and OTUs	n_04874	OTU_895220	0.00360775	0.180667	-0.514761
Steppe markers and OTUs	n_24896	OTU_575549	0.0036132	0.18067	0.51469
Steppe markers and OTUs	n_01607	OTU_518198	0.00361336	0.18067	0.514688
Steppe markers and OTUs	n_06563	OTU_107469	0.0036134	0.18067	0.514687
Steppe markers and OTUs	n_02094	OTU_567475	0.00361335	0.18067	0.514688
Steppe markers and OTUs	n_17422	OTU_1108722	0.00361304	0.18067	-0.514692
Steppe markers and OTUs	n_10718	OTU_1075099	0.00361372	0.180679	0.514683
Steppe markers and OTUs	n_10868	OTU_1075099	0.00361422	0.180697	0.514677
Steppe markers and OTUs	n_08493	OTU_1075099	0.00361483	0.18072	0.514669
Steppe markers and OTUs	n_33108	OTU_154889	0.00361503	0.180724	0.514666
Steppe markers and OTUs	n_04874	OTU_584900	0.00361643	0.180743	-0.514648
Steppe markers and OTUs	n_04874	OTU_3664442	0.00361643	0.180743	-0.514648
Steppe markers and OTUs	n_19641	OTU_310573	0.00361693	0.180743	0.514641
Steppe markers and OTUs	n_14113	OTU_1075099	0.00361567	0.180743	0.514658
Steppe markers and OTUs	n_09629	OTU_1075099	0.00361739	0.180743	0.514635
Steppe markers and OTUs	n_10716	OTU_1075099	0.00361591	0.180743	0.514655
Steppe markers and OTUs	n_20682	OTU_1043934	0.00361701	0.180743	0.51464
Steppe markers and OTUs	n_02094	OTU_341927	0.00361632	0.180743	0.514649
Steppe markers and OTUs	n_05951	OTU_341927	0.00361734	0.180743	0.514636
Steppe markers and OTUs	n_21920	OTU_244091	0.00361602	0.180743	0.514653
Steppe markers and OTUs	n_17033	OTU_558947	0.00361704	0.180743	0.51464
Steppe markers and OTUs	n_05951	OTU_554674	0.00361722	0.180743	-0.514638
Steppe markers and OTUs	n_20441	OTU_813069	0.00361711	0.180743	0.514639
Steppe markers and OTUs	n_11950	OTU_813069	0.0036164	0.180743	-0.514648
Steppe markers and OTUs	n_05951	OTU_279368	0.0036177	0.180751	0.514631
Steppe markers and OTUs	n_02094	OTU_279368	0.00361814	0.180766	0.514626
Steppe markers and OTUs	n_19635	OTU_1107102	0.00361837	0.18077	0.514623
Steppe markers and OTUs	n_10859	OTU_347619	0.00361869	0.180774	0.514618
Steppe markers and OTUs	n_10710	OTU_1102974	0.00361873	0.180774	0.514618
Steppe markers and OTUs	n_02094	OTU_554674	0.00361899	0.18078	-0.514615
Steppe markers and OTUs	n_10857	OTU_1075099	0.00361959	0.180803	0.514607
Steppe markers and OTUs	n_07342	OTU_347619	0.00361989	0.180804	0.514603
Steppe markers and OTUs	n_09495	OTU_3392207	0.00361985	0.180804	0.514603
Steppe markers and OTUs	n_05208	OTU_813069	0.0036217	0.180887	-0.514579
Steppe markers and OTUs	n_18392	OTU_831689	0.00362204	0.180897	0.514575
Steppe markers and OTUs	n_28082	OTU_813069	0.00362235	0.180905	0.514571
Steppe markers and OTUs	n_20278	OTU_241338	0.00362354	0.180944	-0.514555
Steppe markers and OTUs	n_20679	OTU_244091	0.00362341	0.180944	0.514557
Steppe markers and OTUs	n_10557	OTU_154889	0.00362327	0.180944	0.514559
Steppe markers and OTUs	n_10857	OTU_4410968	0.00362445	0.180982	0.514543
Steppe markers and OTUs	n_25854	OTU_244091	0.0036258	0.181029	0.514526
Steppe markers and OTUs	n_06595	OTU_208283	0.00362573	0.181029	-0.514527
Steppe markers and OTUs	n_18689	OTU_590236	0.00362581	0.181029	-0.514526
Steppe markers and OTUs	n_17230	OTU_869634	0.00362611	0.181033	0.514522
Steppe markers and OTUs	n_21309	OTU_554740	0.0036262	0.181033	0.514521
Steppe markers and OTUs	n_18689	OTU_3740257	0.00362633	0.181033	0.514519
Steppe markers and OTUs	n_02263	OTU_325708	0.00362667	0.181044	0.514514
Steppe markers and OTUs	n_25136	OTU_840300	0.00362716	0.181061	-0.514508
Steppe markers and OTUs	n_25135	OTU_244730	0.00362823	0.181107	0.514494
Steppe markers and OTUs	n_23461	OTU_416246	0.00362876	0.181127	-0.514487
Steppe markers and OTUs	n_10760	OTU_208283	0.00362924	0.181138	0.514481
Steppe markers and OTUs	n_12098	OTU_3392207	0.00362968	0.181138	0.514475
Steppe markers and OTUs	n_17576	OTU_567475	0.0036297	0.181138	-0.514475
Steppe markers and OTUs	n_08179	OTU_587631	0.00362965	0.181138	-0.514476
Steppe markers and OTUs	n_16294	OTU_1107673	0.00362942	0.181138	-0.514479
Steppe markers and OTUs	n_06649	OTU_241338	0.00362989	0.181141	-0.514473
Steppe markers and OTUs	n_30853	OTU_1091610	0.00363078	0.181178	-0.514461
Steppe markers and OTUs	n_10859	OTU_1075099	0.00363134	0.181193	0.514454
Steppe markers and OTUs	n_17947	OTU_107469	0.00363137	0.181193	-0.514453
Steppe markers and OTUs	n_07342	OTU_1075099	0.0036319	0.181202	0.514446
Steppe markers and OTUs	n_25642	OTU_1088618	0.00363176	0.181202	-0.514448
Steppe markers and OTUs	n_14069	OTU_1080163	0.00363197	0.181202	-0.514446
Steppe markers and OTUs	n_00103	OTU_244091	0.0036337	0.181271	-0.514423
Steppe markers and OTUs	n_21284	OTU_209520	0.00363377	0.181271	-0.514422
Steppe markers and OTUs	n_17380	OTU_620856	0.00363367	0.181271	-0.514423
Steppe markers and OTUs	n_07979	OTU_45591	0.00363432	0.181291	-0.514415
Steppe markers and OTUs	n_14069	OTU_4401434	0.00363503	0.181319	0.514406
Steppe markers and OTUs	n_20278	OTU_941891	0.00363535	0.181329	-0.514401
Steppe markers and OTUs	n_17566	OTU_979101	0.00363564	0.181336	0.514398
Steppe markers and OTUs	n_10859	OTU_4304697	0.00363616	0.181355	0.514391
Steppe markers and OTUs	n_04874	OTU_241338	0.00363648	0.181355	-0.514387
Steppe markers and OTUs	n_16245	OTU_134663	0.00363674	0.181355	0.514384
Steppe markers and OTUs	n_10707	OTU_279368	0.00363635	0.181355	0.514389
Steppe markers and OTUs	n_07127	OTU_4303988	0.00363661	0.181355	0.514385
Steppe markers and OTUs	n_20676	OTU_1081715	0.00363694	0.181358	-0.514381
Steppe markers and OTUs	n_15654	OTU_2248452	0.00363714	0.181361	-0.514378
Steppe markers and OTUs	n_25654	OTU_642892	0.00363838	0.181416	-0.514362
Steppe markers and OTUs	n_07812	OTU_592738	0.00363866	0.181422	-0.514359
Steppe markers and OTUs	n_17794	OTU_244091	0.00363883	0.181424	0.514356
Steppe markers and OTUs	n_26797	OTU_244091	0.00363918	0.181434	0.514352
Steppe markers and OTUs	n_13772	OTU_841250	0.00363942	0.181438	-0.514349
Steppe markers and OTUs	n_17570	OTU_1110182	0.00363967	0.181438	0.514346
Steppe markers and OTUs	n_17380	OTU_1733411	0.00363955	0.181438	0.514347
Steppe markers and OTUs	n_04874	OTU_156062	0.00364037	0.181466	-0.514336
Steppe markers and OTUs	n_07342	OTU_4304697	0.00364056	0.181468	0.514334
Steppe markers and OTUs	n_10874	OTU_1142263	0.00364074	0.18147	0.514332
Steppe markers and OTUs	n_30675	OTU_848824	0.00364119	0.181485	-0.514326
Steppe markers and OTUs	n_07192	OTU_279368	0.00364239	0.181538	0.51431
Steppe markers and OTUs	n_26802	OTU_244730	0.00364321	0.181569	0.5143
Steppe markers and OTUs	n_23996	OTU_813272	0.00364429	0.181569	0.514286
Steppe markers and OTUs	n_23996	OTU_817736	0.00364429	0.181569	0.514286
Steppe markers and OTUs	n_23996	OTU_794310	0.00364429	0.181569	0.514286
Steppe markers and OTUs	n_21284	OTU_897662	0.00364417	0.181569	-0.514287
Steppe markers and OTUs	n_23015	OTU_2216489	0.00364378	0.181569	-0.514292
Steppe markers and OTUs	n_18898	OTU_45591	0.00364373	0.181569	-0.514293
Steppe markers and OTUs	n_16245	OTU_141698	0.00364414	0.181569	-0.514288
Steppe markers and OTUs	n_06649	OTU_813069	0.00364404	0.181569	0.514289
Steppe markers and OTUs	n_33108	OTU_1088618	0.00364477	0.181573	0.514279
Steppe markers and OTUs	n_14105	OTU_3392207	0.00364479	0.181573	0.514279
Steppe markers and OTUs	n_20448	OTU_1126427	0.00364465	0.181573	-0.514281
Steppe markers and OTUs	n_24623	OTU_550204	0.00364503	0.181578	-0.514276
Steppe markers and OTUs	n_10707	OTU_567475	0.00364545	0.181591	0.514271
Steppe markers and OTUs	n_10866	OTU_4360797	0.00364606	0.181615	0.514263
Steppe markers and OTUs	n_17230	OTU_810954	0.00364644	0.181627	0.514258
Steppe markers and OTUs	n_28082	OTU_241338	0.00364896	0.181666	-0.514225
Steppe markers and OTUs	n_27081	OTU_113715	0.00365017	0.181666	0.514209
Steppe markers and OTUs	n_20281	OTU_347619	0.0036486	0.181666	-0.51423
Steppe markers and OTUs	n_06957	OTU_347619	0.00364934	0.181666	-0.51422
Steppe markers and OTUs	n_18531	OTU_1075099	0.00365063	0.181666	-0.514204
Steppe markers and OTUs	n_07644	OTU_101839	0.00364763	0.181666	-0.514242
Steppe markers and OTUs	n_20682	OTU_831328	0.00365119	0.181666	-0.514196
Steppe markers and OTUs	n_17956	OTU_279368	0.00365	0.181666	-0.514212
Steppe markers and OTUs	n_05869	OTU_216773	0.0036515	0.181666	-0.514192
Steppe markers and OTUs	n_17566	OTU_346576	0.00364975	0.181666	0.514215
Steppe markers and OTUs	n_11937	OTU_1102974	0.00364763	0.181666	0.514242
Steppe markers and OTUs	n_25657	OTU_554740	0.00365099	0.181666	0.514199
Steppe markers and OTUs	n_21471	OTU_2216489	0.00365112	0.181666	-0.514197
Steppe markers and OTUs	n_28196	OTU_1088618	0.00365291	0.181666	0.514174
Steppe markers and OTUs	n_37134	OTU_1088618	0.00365291	0.181666	0.514174
Steppe markers and OTUs	n_30059	OTU_1088618	0.00365291	0.181666	0.514174
Steppe markers and OTUs	n_40212	OTU_1088618	0.00365291	0.181666	0.514174
Steppe markers and OTUs	n_06425	OTU_1088618	0.00365291	0.181666	0.514174
Steppe markers and OTUs	n_34083	OTU_1088618	0.00365291	0.181666	0.514174
Steppe markers and OTUs	n_02726	OTU_1088618	0.00365291	0.181666	0.514174
Steppe markers and OTUs	n_27993	OTU_1088618	0.00365291	0.181666	0.514174
Steppe markers and OTUs	n_37584	OTU_1088618	0.00365291	0.181666	0.514174
Steppe markers and OTUs	n_36761	OTU_1088618	0.00365291	0.181666	0.514174
Steppe markers and OTUs	n_34992	OTU_1088618	0.00365291	0.181666	0.514174
Steppe markers and OTUs	n_40398	OTU_1088618	0.00365291	0.181666	0.514174
Steppe markers and OTUs	n_33097	OTU_1088618	0.00365291	0.181666	0.514174
Steppe markers and OTUs	n_28134	OTU_1088618	0.00365291	0.181666	0.514174
Steppe markers and OTUs	n_33111	OTU_1088618	0.00365291	0.181666	0.514174
Steppe markers and OTUs	n_32859	OTU_1088618	0.00365291	0.181666	0.514174
Steppe markers and OTUs	n_40034	OTU_1088618	0.00365291	0.181666	0.514174
Steppe markers and OTUs	n_40715	OTU_1088618	0.00365291	0.181666	0.514174
Steppe markers and OTUs	n_17563	OTU_45591	0.00364898	0.181666	-0.514225
Steppe markers and OTUs	n_20676	OTU_994333	0.00365015	0.181666	-0.51421
Steppe markers and OTUs	n_25136	OTU_860475	0.00365066	0.181666	-0.514203
Steppe markers and OTUs	n_17570	OTU_203420	0.00364865	0.181666	-0.514229
Steppe markers and OTUs	n_19451	OTU_897882	0.00365197	0.181666	0.514186
Steppe markers and OTUs	n_19641	OTU_507172	0.00365137	0.181666	0.514194
Steppe markers and OTUs	n_25852	OTU_236636	0.00364887	0.181666	-0.514226
Steppe markers and OTUs	n_20441	OTU_587631	0.00364832	0.181666	-0.514233
Steppe markers and OTUs	n_20278	OTU_813069	0.00365189	0.181666	0.514187
Steppe markers and OTUs	n_09488	OTU_101839	0.00365316	0.181671	0.514171
Steppe markers and OTUs	n_25655	OTU_244091	0.00365332	0.181672	0.514169
Steppe markers and OTUs	n_18392	OTU_4410968	0.00365367	0.181676	0.514164
Steppe markers and OTUs	n_25655	OTU_1108722	0.00365368	0.181676	-0.514164
Steppe markers and OTUs	n_20441	OTU_241338	0.00365393	0.181681	-0.514161
Steppe markers and OTUs	n_25136	OTU_4384480	0.00365419	0.181688	-0.514157
Steppe markers and OTUs	n_25658	OTU_1126427	0.00365504	0.181723	-0.514146
Steppe markers and OTUs	n_21315	OTU_279368	0.00365581	0.18174	-0.514136
Steppe markers and OTUs	n_17568	OTU_860475	0.00365554	0.18174	0.51414
Steppe markers and OTUs	n_19635	OTU_367498	0.0036558	0.18174	-0.514137
Steppe markers and OTUs	n_07192	OTU_567475	0.00365604	0.181744	0.514134
Steppe markers and OTUs	n_17033	OTU_493299	0.00365644	0.181749	0.514128
Steppe markers and OTUs	n_38796	OTU_869634	0.00365652	0.181749	-0.514127
Steppe markers and OTUs	n_23015	OTU_212239	0.00365657	0.181749	-0.514127
Steppe markers and OTUs	n_29763	OTU_554377	0.00365734	0.18178	-0.514117
Steppe markers and OTUs	n_16294	OTU_560191	0.00365762	0.181787	0.514113
Steppe markers and OTUs	n_25642	OTU_565608	0.0036578	0.181789	-0.514111
Steppe markers and OTUs	n_07428	OTU_241338	0.00365933	0.181797	0.514091
Steppe markers and OTUs	n_08179	OTU_241338	0.00365915	0.181797	-0.514093
Steppe markers and OTUs	n_06439	OTU_815518	0.00365873	0.181797	0.514099
Steppe markers and OTUs	n_30675	OTU_279368	0.00365885	0.181797	-0.514097
Steppe markers and OTUs	n_24896	OTU_585240	0.00365943	0.181797	-0.51409
Steppe markers and OTUs	n_11947	OTU_107469	0.00365952	0.181797	0.514088
Steppe markers and OTUs	n_10712	OTU_2216489	0.00365901	0.181797	0.514095
Steppe markers and OTUs	n_13079	OTU_693721	0.0036587	0.181797	-0.514099
Steppe markers and OTUs	n_16245	OTU_856571	0.00365942	0.181797	0.51409
Steppe markers and OTUs	n_20286	OTU_1145649	0.00365947	0.181797	0.514089
Steppe markers and OTUs	n_17033	OTU_1733411	0.00365924	0.181797	0.514092
Steppe markers and OTUs	n_23461	OTU_513398	0.00366028	0.181828	-0.514079
Steppe markers and OTUs	n_18392	OTU_888623	0.00366577	0.181847	0.514008
Steppe markers and OTUs	n_18392	OTU_1002658	0.00366577	0.181847	0.514008
Steppe markers and OTUs	n_17570	OTU_4478850	0.00366634	0.181847	-0.514
Steppe markers and OTUs	n_11720	OTU_1075099	0.00366299	0.181847	-0.514044
Steppe markers and OTUs	n_34066	OTU_279368	0.00366296	0.181847	0.514044
Steppe markers and OTUs	n_15654	OTU_585240	0.00366445	0.181847	-0.514025
Steppe markers and OTUs	n_25136	OTU_583939	0.00366326	0.181847	-0.51404
Steppe markers and OTUs	n_11937	OTU_1142263	0.00366621	0.181847	0.514002
Steppe markers and OTUs	n_17382	OTU_203878	0.00366569	0.181847	-0.514009
Steppe markers and OTUs	n_08484	OTU_107469	0.003663	0.181847	0.514044
Steppe markers and OTUs	n_12093	OTU_208283	0.00366476	0.181847	0.514021
Steppe markers and OTUs	n_34066	OTU_3392207	0.00366564	0.181847	0.51401
Steppe markers and OTUs	n_15929	OTU_112092	0.00366218	0.181847	0.514054
Steppe markers and OTUs	n_03772	OTU_2235037	0.00366506	0.181847	-0.514017
Steppe markers and OTUs	n_25137	OTU_343147	0.00366104	0.181847	-0.514069
Steppe markers and OTUs	n_17566	OTU_1074471	0.00366151	0.181847	0.514063
Steppe markers and OTUs	n_07428	OTU_279872	0.00366117	0.181847	0.514067
Steppe markers and OTUs	n_18143	OTU_831689	0.00366358	0.181847	0.514036
Steppe markers and OTUs	n_19460	OTU_507172	0.00366162	0.181847	-0.514061
Steppe markers and OTUs	n_28196	OTU_813069	0.00366634	0.181847	-0.514
Steppe markers and OTUs	n_37134	OTU_813069	0.00366634	0.181847	-0.514
Steppe markers and OTUs	n_30059	OTU_813069	0.00366634	0.181847	-0.514
Steppe markers and OTUs	n_40212	OTU_813069	0.00366634	0.181847	-0.514
Steppe markers and OTUs	n_06425	OTU_813069	0.00366634	0.181847	-0.514
Steppe markers and OTUs	n_34083	OTU_813069	0.00366634	0.181847	-0.514
Steppe markers and OTUs	n_02726	OTU_813069	0.00366634	0.181847	-0.514
Steppe markers and OTUs	n_27993	OTU_813069	0.00366634	0.181847	-0.514
Steppe markers and OTUs	n_37584	OTU_813069	0.00366634	0.181847	-0.514
Steppe markers and OTUs	n_36761	OTU_813069	0.00366634	0.181847	-0.514
Steppe markers and OTUs	n_34992	OTU_813069	0.00366634	0.181847	-0.514
Steppe markers and OTUs	n_40398	OTU_813069	0.00366634	0.181847	-0.514
Steppe markers and OTUs	n_33097	OTU_813069	0.00366634	0.181847	-0.514
Steppe markers and OTUs	n_28134	OTU_813069	0.00366634	0.181847	-0.514
Steppe markers and OTUs	n_33111	OTU_813069	0.00366634	0.181847	-0.514
Steppe markers and OTUs	n_32859	OTU_813069	0.00366634	0.181847	-0.514
Steppe markers and OTUs	n_40034	OTU_813069	0.00366634	0.181847	-0.514
Steppe markers and OTUs	n_40715	OTU_813069	0.00366634	0.181847	-0.514
Steppe markers and OTUs	n_10839	OTU_813069	0.0036641	0.181847	-0.514029
Steppe markers and OTUs	n_28082	OTU_587631	0.00366652	0.181848	-0.513998
Steppe markers and OTUs	n_22097	OTU_1111519	0.00366704	0.181853	-0.513992
Steppe markers and OTUs	n_08493	OTU_154889	0.00366696	0.181853	0.513992
Steppe markers and OTUs	n_13743	OTU_542302	0.003667	0.181853	0.513992
Steppe markers and OTUs	n_11928	OTU_101839	0.00366768	0.181877	0.513983
Steppe markers and OTUs	n_20280	OTU_1140056	0.00366822	0.18189	-0.513976
Steppe markers and OTUs	n_33108	OTU_813069	0.0036682	0.18189	-0.513976
Steppe markers and OTUs	n_17382	OTU_902248	0.00366852	0.181891	-0.513972
Steppe markers and OTUs	n_21288	OTU_840063	0.00366839	0.181891	0.513974
Steppe markers and OTUs	n_09884	OTU_208283	0.00366939	0.18192	0.513961
Steppe markers and OTUs	n_17956	OTU_567475	0.00366938	0.18192	-0.513961
Steppe markers and OTUs	n_30675	OTU_1050245	0.00366975	0.181924	-0.513957
Steppe markers and OTUs	n_23015	OTU_225881	0.00366975	0.181924	-0.513957
Steppe markers and OTUs	n_08484	OTU_1075099	0.0036716	0.181973	0.513933
Steppe markers and OTUs	n_17036	OTU_4425895	0.00367136	0.181973	0.513936
Steppe markers and OTUs	n_14105	OTU_279368	0.00367125	0.181973	0.513937
Steppe markers and OTUs	n_21471	OTU_212239	0.00367148	0.181973	-0.513934
Steppe markers and OTUs	n_07979	OTU_807954	0.00367126	0.181973	-0.513937
Steppe markers and OTUs	n_17750	OTU_560191	0.00367135	0.181973	0.513936
Steppe markers and OTUs	n_25850	OTU_107469	0.003672	0.181986	-0.513928
Steppe markers and OTUs	n_17382	OTU_575549	0.00367266	0.182005	-0.513919
Steppe markers and OTUs	n_24201	OTU_1108722	0.00367255	0.182005	-0.51392
Steppe markers and OTUs	n_11947	OTU_1075099	0.0036733	0.182015	0.513911
Steppe markers and OTUs	n_25136	OTU_554740	0.00367328	0.182015	0.513911
Steppe markers and OTUs	n_01607	OTU_4304697	0.00367316	0.182015	0.513913
Steppe markers and OTUs	n_27081	OTU_955539	0.00367354	0.182017	0.513908
Steppe markers and OTUs	n_11928	OTU_4393042	0.00367362	0.182017	-0.513907
Steppe markers and OTUs	n_20031	OTU_1075099	0.00367429	0.182038	-0.513898
Steppe markers and OTUs	n_15491	OTU_565608	0.00367433	0.182038	0.513898
Steppe markers and OTUs	n_09631	OTU_214128	0.00367461	0.182045	-0.513894
Steppe markers and OTUs	n_15491	OTU_907061	0.00367493	0.182054	-0.51389
Steppe markers and OTUs	n_29763	OTU_4415634	0.00367512	0.182056	-0.513887
Steppe markers and OTUs	n_38796	OTU_922293	0.0036756	0.182073	-0.513881
Steppe markers and OTUs	n_17382	OTU_1613392	0.00367626	0.182098	-0.513873
Steppe markers and OTUs	n_23439	OTU_4445326	0.00367683	0.18212	-0.513865
Steppe markers and OTUs	n_24623	OTU_279368	0.00367755	0.182134	-0.513856
Steppe markers and OTUs	n_12098	OTU_279368	0.00367736	0.182134	0.513859
Steppe markers and OTUs	n_06439	OTU_208283	0.00367751	0.182134	-0.513857
Steppe markers and OTUs	n_25850	OTU_241338	0.00367812	0.182148	-0.513849
Steppe markers and OTUs	n_17570	OTU_1037039	0.00367807	0.182148	0.513849
Steppe markers and OTUs	n_10874	OTU_1102974	0.00367829	0.18215	0.513847
Steppe markers and OTUs	n_25136	OTU_250794	0.00367924	0.182175	-0.513834
Steppe markers and OTUs	n_10716	OTU_154889	0.0036791	0.182175	0.513836
Steppe markers and OTUs	n_10844	OTU_813069	0.00367901	0.182175	-0.513837
Steppe markers and OTUs	n_21315	OTU_567475	0.00367954	0.182177	-0.51383
Steppe markers and OTUs	n_25641	OTU_567475	0.00367955	0.182177	-0.51383
Steppe markers and OTUs	n_17424	OTU_585240	0.00368033	0.182197	0.51382
Steppe markers and OTUs	n_10859	OTU_4410968	0.00368013	0.182197	0.513823
Steppe markers and OTUs	n_17693	OTU_542302	0.00368039	0.182197	-0.51382
Steppe markers and OTUs	n_10712	OTU_341927	0.00368081	0.182211	0.513814
Steppe markers and OTUs	n_09495	OTU_279368	0.00368138	0.182225	0.513807
Steppe markers and OTUs	n_17036	OTU_930784	0.00368152	0.182225	0.513805
Steppe markers and OTUs	n_10710	OTU_813069	0.00368143	0.182225	-0.513806
Steppe markers and OTUs	n_07342	OTU_4410968	0.00368242	0.182256	0.513794
Steppe markers and OTUs	n_20283	OTU_1109866	0.00368236	0.182256	-0.513794
Steppe markers and OTUs	n_09637	OTU_585240	0.0036839	0.182317	-0.513775
Steppe markers and OTUs	n_21315	OTU_3392207	0.00368395	0.182317	-0.513774
Steppe markers and OTUs	n_01607	OTU_4322899	0.00368421	0.182319	-0.513771
Steppe markers and OTUs	n_25759	OTU_236636	0.00368428	0.182319	-0.51377
Steppe markers and OTUs	n_13743	OTU_648705	0.00368508	0.182349	0.513759
Steppe markers and OTUs	n_21471	OTU_225881	0.00368516	0.182349	-0.513758
Steppe markers and OTUs	n_24834	OTU_218648	0.00368535	0.182351	0.513756
Steppe markers and OTUs	n_08857	OTU_624144	0.0036861	0.182381	0.513746
Steppe markers and OTUs	n_09988	OTU_101839	0.00368689	0.182413	0.513736
Steppe markers and OTUs	n_17947	OTU_1075099	0.0036885	0.182424	-0.513715
Steppe markers and OTUs	n_24623	OTU_848824	0.0036884	0.182424	-0.513717
Steppe markers and OTUs	n_28196	OTU_941891	0.0036901	0.182424	0.513695
Steppe markers and OTUs	n_37134	OTU_941891	0.0036901	0.182424	0.513695
Steppe markers and OTUs	n_30059	OTU_941891	0.0036901	0.182424	0.513695
Steppe markers and OTUs	n_40212	OTU_941891	0.0036901	0.182424	0.513695
Steppe markers and OTUs	n_06425	OTU_941891	0.0036901	0.182424	0.513695
Steppe markers and OTUs	n_34083	OTU_941891	0.0036901	0.182424	0.513695
Steppe markers and OTUs	n_02726	OTU_941891	0.0036901	0.182424	0.513695
Steppe markers and OTUs	n_27993	OTU_941891	0.0036901	0.182424	0.513695
Steppe markers and OTUs	n_37584	OTU_941891	0.0036901	0.182424	0.513695
Steppe markers and OTUs	n_36761	OTU_941891	0.0036901	0.182424	0.513695
Steppe markers and OTUs	n_34992	OTU_941891	0.0036901	0.182424	0.513695
Steppe markers and OTUs	n_40398	OTU_941891	0.0036901	0.182424	0.513695
Steppe markers and OTUs	n_33097	OTU_941891	0.0036901	0.182424	0.513695
Steppe markers and OTUs	n_28134	OTU_941891	0.0036901	0.182424	0.513695
Steppe markers and OTUs	n_33111	OTU_941891	0.0036901	0.182424	0.513695
Steppe markers and OTUs	n_32859	OTU_941891	0.0036901	0.182424	0.513695
Steppe markers and OTUs	n_40034	OTU_941891	0.0036901	0.182424	0.513695
Steppe markers and OTUs	n_40715	OTU_941891	0.0036901	0.182424	0.513695
Steppe markers and OTUs	n_17382	OTU_160337	0.00368873	0.182424	-0.513713
Steppe markers and OTUs	n_06439	OTU_990685	0.00369106	0.182448	-0.513683
Steppe markers and OTUs	n_10710	OTU_1142263	0.00369088	0.182448	0.513685
Steppe markers and OTUs	n_10707	OTU_554674	0.0036913	0.182448	-0.513679
Steppe markers and OTUs	n_20283	OTU_642892	0.00369129	0.182448	-0.51368
Steppe markers and OTUs	n_11937	OTU_813069	0.00369126	0.182448	-0.51368
Steppe markers and OTUs	n_17422	OTU_4344940	0.00369154	0.18245	0.513676
Steppe markers and OTUs	n_17380	OTU_4426289	0.00369162	0.18245	0.513675
Steppe markers and OTUs	n_05869	OTU_347619	0.00369193	0.182455	-0.513671
Steppe markers and OTUs	n_34066	OTU_567475	0.00369202	0.182455	0.51367
Steppe markers and OTUs	n_08484	OTU_347619	0.00369314	0.182493	0.513656
Steppe markers and OTUs	n_25641	OTU_367498	0.00369321	0.182493	-0.513655
Steppe markers and OTUs	n_18898	OTU_807954	0.00369307	0.182493	-0.513657
Steppe markers and OTUs	n_01607	OTU_4296430	0.00369388	0.182519	0.513647
Steppe markers and OTUs	n_18459	OTU_664332	0.00369407	0.182521	0.513644
Steppe markers and OTUs	n_08179	OTU_107469	0.00369531	0.182576	-0.513628
Steppe markers and OTUs	n_11947	OTU_347619	0.00369598	0.182602	0.51362
Steppe markers and OTUs	n_15491	OTU_279568	0.00369672	0.182631	-0.51361
Steppe markers and OTUs	n_33108	OTU_941891	0.0036971	0.182636	0.513605
Steppe markers and OTUs	n_10844	OTU_1142263	0.00369708	0.182636	0.513606
Steppe markers and OTUs	n_17036	OTU_104265	0.00369886	0.182697	0.513583
Steppe markers and OTUs	n_10874	OTU_208283	0.0036986	0.182697	0.513586
Steppe markers and OTUs	n_23992	OTU_208283	0.00369883	0.182697	0.513583
Steppe markers and OTUs	n_17956	OTU_3392207	0.00369905	0.182697	-0.51358
Steppe markers and OTUs	n_30675	OTU_4043610	0.00369893	0.182697	-0.513582
Steppe markers and OTUs	n_06563	OTU_1075099	0.00369971	0.182722	0.513572
Steppe markers and OTUs	n_25639	OTU_810954	0.0037001	0.182735	-0.513567
Steppe markers and OTUs	n_17033	OTU_924705	0.00370163	0.182783	0.513547
Steppe markers and OTUs	n_20280	OTU_1148142	0.00370167	0.182783	-0.513547
Steppe markers and OTUs	n_16313	OTU_218648	0.00370127	0.182783	0.513552
Steppe markers and OTUs	n_25867	OTU_560191	0.00370137	0.182783	0.513551
Steppe markers and OTUs	n_10874	OTU_813069	0.00370178	0.182783	-0.513545
Steppe markers and OTUs	n_20441	OTU_107469	0.00370217	0.182795	-0.51354
Steppe markers and OTUs	n_17566	OTU_1000453	0.00370507	0.182931	0.513503
Steppe markers and OTUs	n_17563	OTU_807954	0.00370526	0.182933	-0.513501
Steppe markers and OTUs	n_24622	OTU_343147	0.00370554	0.18294	-0.513497
Steppe markers and OTUs	n_25642	OTU_36821	0.0037065	0.182952	-0.513485
Steppe markers and OTUs	n_25657	OTU_518198	0.00370608	0.182952	-0.51349
Steppe markers and OTUs	n_27049	OTU_314567	0.0037064	0.182952	-0.513486
Steppe markers and OTUs	n_14105	OTU_567475	0.00370646	0.182952	0.513486
Steppe markers and OTUs	n_16294	OTU_1108722	0.00370596	0.182952	-0.513492
Steppe markers and OTUs	n_19641	OTU_223020	0.00370727	0.182983	0.513475
Steppe markers and OTUs	n_13743	OTU_4418480	0.00370755	0.18299	0.513472
Steppe markers and OTUs	n_28090	OTU_4406087	0.00370782	0.182996	-0.513468
Steppe markers and OTUs	n_28082	OTU_107469	0.00370888	0.183036	-0.513455
Steppe markers and OTUs	n_19640	OTU_834020	0.00370891	0.183036	0.513454
Steppe markers and OTUs	n_06595	OTU_1075099	0.00370914	0.18304	-0.513451
Steppe markers and OTUs	n_12920	OTU_840063	0.00370951	0.183051	0.513447
Steppe markers and OTUs	n_25850	OTU_113715	0.00371018	0.18307	-0.513438
Steppe markers and OTUs	n_10760	OTU_1075099	0.00371016	0.18307	0.513438
Steppe markers and OTUs	n_20676	OTU_1571542	0.00371311	0.183123	-0.513401
Steppe markers and OTUs	n_19824	OTU_113280	0.00371174	0.183123	-0.513418
Steppe markers and OTUs	n_06072	OTU_2216489	0.00371271	0.183123	0.513406
Steppe markers and OTUs	n_20280	OTU_154889	0.00371307	0.183123	-0.513401
Steppe markers and OTUs	n_25657	OTU_860475	0.00371186	0.183123	-0.513417
Steppe markers and OTUs	n_25453	OTU_624144	0.0037117	0.183123	-0.513419
Steppe markers and OTUs	n_25867	OTU_351897	0.00371162	0.183123	-0.51342
Steppe markers and OTUs	n_10440	OTU_567475	0.00371234	0.183123	0.51341
Steppe markers and OTUs	n_11229	OTU_642892	0.00371208	0.183123	-0.513414
Steppe markers and OTUs	n_07979	OTU_711169	0.00371395	0.183157	-0.51339
Steppe markers and OTUs	n_19640	OTU_1103748	0.00371476	0.18319	0.51338
Steppe markers and OTUs	n_17380	OTU_897662	0.00371516	0.183199	-0.513374
Steppe markers and OTUs	n_07192	OTU_554674	0.00371522	0.183199	-0.513374
Steppe markers and OTUs	n_16245	OTU_269558	0.00371548	0.183205	-0.51337
Steppe markers and OTUs	n_09884	OTU_813069	0.00371565	0.183206	-0.513368
Steppe markers and OTUs	n_28087	OTU_1067631	0.00371611	0.183214	-0.513362
Steppe markers and OTUs	n_17750	OTU_1108722	0.00371609	0.183214	-0.513363
Steppe markers and OTUs	n_13743	OTU_813272	0.00371716	0.183221	-0.513349
Steppe markers and OTUs	n_13743	OTU_817736	0.00371716	0.183221	-0.513349
Steppe markers and OTUs	n_13743	OTU_794310	0.00371716	0.183221	-0.513349
Steppe markers and OTUs	n_24623	OTU_1050245	0.00371725	0.183221	-0.513348
Steppe markers and OTUs	n_09988	OTU_279368	0.00371713	0.183221	0.513349
Steppe markers and OTUs	n_24202	OTU_1067631	0.00371697	0.183221	-0.513351
Steppe markers and OTUs	n_12098	OTU_567475	0.00371708	0.183221	0.51335
Steppe markers and OTUs	n_20278	OTU_1088618	0.00371813	0.183236	-0.513337
Steppe markers and OTUs	n_21920	OTU_218648	0.00371798	0.183236	0.513339
Steppe markers and OTUs	n_11229	OTU_1109866	0.00371812	0.183236	-0.513337
Steppe markers and OTUs	n_12093	OTU_813069	0.00371792	0.183236	-0.513339
Steppe markers and OTUs	n_09884	OTU_1102974	0.00371837	0.183241	0.513334
Steppe markers and OTUs	n_19635	OTU_250637	0.00371853	0.183242	0.513332
Steppe markers and OTUs	n_10711	OTU_2216489	0.00371921	0.183254	0.513323
Steppe markers and OTUs	n_07192	OTU_3392207	0.00371916	0.183254	0.513324
Steppe markers and OTUs	n_24210	OTU_343147	0.00371901	0.183254	-0.513325
Steppe markers and OTUs	n_28090	OTU_813272	0.0037208	0.183285	-0.513303
Steppe markers and OTUs	n_28090	OTU_817736	0.0037208	0.183285	-0.513303
Steppe markers and OTUs	n_28090	OTU_794310	0.0037208	0.183285	-0.513303
Steppe markers and OTUs	n_17947	OTU_347619	0.00372084	0.183285	-0.513302
Steppe markers and OTUs	n_12093	OTU_1075099	0.00372069	0.183285	0.513304
Steppe markers and OTUs	n_19641	OTU_3392207	0.00372078	0.183285	-0.513303
Steppe markers and OTUs	n_22097	OTU_1000453	0.00372062	0.183285	-0.513305
Steppe markers and OTUs	n_09884	OTU_1075099	0.00372209	0.183315	0.513286
Steppe markers and OTUs	n_17424	OTU_783708	0.00372213	0.183315	-0.513286
Steppe markers and OTUs	n_11937	OTU_208283	0.00372167	0.183315	0.513292
Steppe markers and OTUs	n_24202	OTU_554377	0.00372216	0.183315	-0.513285
Steppe markers and OTUs	n_04874	OTU_590236	0.00372196	0.183315	-0.513288
Steppe markers and OTUs	n_28087	OTU_554377	0.00372304	0.183351	-0.513274
Steppe markers and OTUs	n_30675	OTU_979101	0.00372333	0.183358	-0.51327
Steppe markers and OTUs	n_25639	OTU_1067466	0.00372387	0.183372	-0.513264
Steppe markers and OTUs	n_25639	OTU_101876	0.00372413	0.183372	-0.51326
Steppe markers and OTUs	n_09495	OTU_567475	0.00372405	0.183372	0.513261
Steppe markers and OTUs	n_07127	OTU_592738	0.00372419	0.183372	-0.513259
Steppe markers and OTUs	n_12093	OTU_1102974	0.00372486	0.183399	0.513251
Steppe markers and OTUs	n_09637	OTU_2248452	0.00372551	0.183423	-0.513243
Steppe markers and OTUs	n_02263	OTU_1073058	0.00372605	0.183443	0.513236
Steppe markers and OTUs	n_25657	OTU_370301	0.00372629	0.183448	-0.513233
Steppe markers and OTUs	n_17782	OTU_244091	0.0037275	0.1835	0.513217
Steppe markers and OTUs	n_23997	OTU_752021	0.00372869	0.183552	-0.513202
Steppe markers and OTUs	n_07428	OTU_584900	0.00372979	0.183578	0.513188
Steppe markers and OTUs	n_07428	OTU_3664442	0.00372979	0.183578	0.513188
Steppe markers and OTUs	n_24834	OTU_996933	0.00372978	0.183578	-0.513188
Steppe markers and OTUs	n_19635	OTU_926513	0.00372978	0.183578	0.513188
Steppe markers and OTUs	n_10874	OTU_1075099	0.003731	0.18361	0.513173
Steppe markers and OTUs	n_07812	OTU_114313	0.00373074	0.18361	-0.513176
Steppe markers and OTUs	n_20679	OTU_218648	0.00373102	0.18361	0.513173
Steppe markers and OTUs	n_30675	OTU_1107650	0.00373078	0.18361	-0.513176
Steppe markers and OTUs	n_09488	OTU_4393042	0.00373172	0.183637	-0.513164
Steppe markers and OTUs	n_09495	OTU_101839	0.00373204	0.183646	0.51316
Steppe markers and OTUs	n_15491	OTU_158408	0.00373261	0.183667	0.513153
Steppe markers and OTUs	n_02263	OTU_865342	0.00373285	0.183672	-0.513149
Steppe markers and OTUs	n_11928	OTU_279368	0.00373326	0.183685	0.513144
Steppe markers and OTUs	n_06072	OTU_341927	0.00373352	0.18369	0.513141
Steppe markers and OTUs	n_18898	OTU_711169	0.0037343	0.183722	-0.513131
Steppe markers and OTUs	n_25657	OTU_1045649	0.00373498	0.183748	-0.513122
Steppe markers and OTUs	n_10707	OTU_3392207	0.00373537	0.18376	0.513117
Steppe markers and OTUs	n_13772	OTU_926513	0.00373554	0.183762	-0.513115
Steppe markers and OTUs	n_20030	OTU_241338	0.00373587	0.183764	-0.513111
Steppe markers and OTUs	n_10760	OTU_813069	0.0037358	0.183764	-0.513112
Steppe markers and OTUs	n_01611	OTU_241338	0.00373635	0.183767	-0.513105
Steppe markers and OTUs	n_10839	OTU_1142263	0.00373652	0.183767	0.513103
Steppe markers and OTUs	n_06649	OTU_107469	0.00373652	0.183767	-0.513103
Steppe markers and OTUs	n_07428	OTU_895220	0.00373634	0.183767	0.513105
Steppe markers and OTUs	n_24771	OTU_542933	0.00373764	0.183797	0.513089
Steppe markers and OTUs	n_12098	OTU_101839	0.00373734	0.183797	0.513092
Steppe markers and OTUs	n_30675	OTU_346576	0.0037377	0.183797	-0.513088
Steppe markers and OTUs	n_06595	OTU_813069	0.00373762	0.183797	0.513089
Steppe markers and OTUs	n_11937	OTU_1075099	0.00373817	0.183813	0.513082
Steppe markers and OTUs	n_21309	OTU_550782	0.00373846	0.18382	-0.513078
Steppe markers and OTUs	n_06563	OTU_347619	0.00373863	0.183822	0.513076
Steppe markers and OTUs	n_21881	OTU_1110182	0.00373883	0.183824	0.513074
Steppe markers and OTUs	n_20280	OTU_813069	0.00373916	0.183834	0.513069
Steppe markers and OTUs	n_10711	OTU_341927	0.0037399	0.183844	0.51306
Steppe markers and OTUs	n_08484	OTU_1111944	0.00373954	0.183844	0.513065
Steppe markers and OTUs	n_11947	OTU_1111944	0.00373967	0.183844	0.513063
Steppe markers and OTUs	n_10711	OTU_860475	0.00373995	0.183844	0.513059
Steppe markers and OTUs	n_06649	OTU_587631	0.0037407	0.183874	-0.51305
Steppe markers and OTUs	n_03772	OTU_1111228	0.00374113	0.183888	-0.513044
Steppe markers and OTUs	n_20682	OTU_904045	0.0037413	0.18389	-0.513042
Steppe markers and OTUs	n_17947	OTU_1111944	0.00374164	0.183892	-0.513038
Steppe markers and OTUs	n_06444	OTU_218648	0.00374152	0.183892	0.513039
Steppe markers and OTUs	n_26054	OTU_585240	0.00374205	0.183895	0.513033
Steppe markers and OTUs	n_28084	OTU_1110182	0.00374212	0.183895	0.513032
Steppe markers and OTUs	n_23439	OTU_4320436	0.0037419	0.183895	0.513035
Steppe markers and OTUs	n_16245	OTU_341927	0.00374305	0.183933	-0.51302
Steppe markers and OTUs	n_06563	OTU_1111944	0.00374391	0.183967	0.513009
Steppe markers and OTUs	n_10710	OTU_208283	0.00374402	0.183967	0.513008
Steppe markers and OTUs	n_17422	OTU_1102974	0.00374442	0.183973	-0.513003
Steppe markers and OTUs	n_30677	OTU_1110182	0.00374444	0.183973	0.513003
Steppe markers and OTUs	n_10710	OTU_1075099	0.00374522	0.183983	0.512992
Steppe markers and OTUs	n_14105	OTU_101839	0.00374552	0.183983	0.512989
Steppe markers and OTUs	n_23992	OTU_990685	0.00374525	0.183983	0.512992
Steppe markers and OTUs	n_09488	OTU_279368	0.00374584	0.183983	0.512985
Steppe markers and OTUs	n_06595	OTU_1111944	0.00374624	0.183983	-0.51298
Steppe markers and OTUs	n_10760	OTU_1111944	0.00374652	0.183983	0.512976
Steppe markers and OTUs	n_07342	OTU_1111944	0.00374665	0.183983	0.512974
Steppe markers and OTUs	n_20278	OTU_107469	0.00374645	0.183983	-0.512977
Steppe markers and OTUs	n_17563	OTU_711169	0.00374567	0.183983	-0.512987
Steppe markers and OTUs	n_06072	OTU_860475	0.00374542	0.183983	0.51299
Steppe markers and OTUs	n_17956	OTU_554674	0.00374537	0.183983	0.512991
Steppe markers and OTUs	n_06439	OTU_343147	0.00374489	0.183983	-0.512997
Steppe markers and OTUs	n_22068	OTU_1140056	0.00374637	0.183983	0.512978
Steppe markers and OTUs	n_24217	OTU_1107096	0.00374596	0.183983	0.512983
Steppe markers and OTUs	n_10844	OTU_1075099	0.00374701	0.183986	0.51297
Steppe markers and OTUs	n_10859	OTU_1111944	0.00374699	0.183986	0.51297
Steppe markers and OTUs	n_25850	OTU_113347	0.00374759	0.184008	-0.512963
Steppe markers and OTUs	n_18143	OTU_241338	0.00374839	0.184037	0.512953
Steppe markers and OTUs	n_18689	OTU_840569	0.00374881	0.184037	0.512947
Steppe markers and OTUs	n_18689	OTU_1081618	0.00374881	0.184037	0.512947
Steppe markers and OTUs	n_25854	OTU_554740	0.00374961	0.184037	0.512937
Steppe markers and OTUs	n_12093	OTU_1111944	0.00374954	0.184037	0.512938
Steppe markers and OTUs	n_10844	OTU_208283	0.00374963	0.184037	0.512937
Steppe markers and OTUs	n_17576	OTU_671285	0.0037494	0.184037	-0.51294
Steppe markers and OTUs	n_09309	OTU_1531506	0.00374957	0.184037	0.512938
Steppe markers and OTUs	n_04874	OTU_279568	0.00374976	0.184037	-0.512935
Steppe markers and OTUs	n_00103	OTU_218648	0.00374873	0.184037	-0.512948
Steppe markers and OTUs	n_17380	OTU_1107650	0.00374898	0.184037	-0.512945
Steppe markers and OTUs	n_09884	OTU_1111944	0.00374997	0.184038	0.512932
Steppe markers and OTUs	n_24834	OTU_1105324	0.00375007	0.184038	-0.512931
Steppe markers and OTUs	n_07644	OTU_279368	0.00375072	0.184056	-0.512923
Steppe markers and OTUs	n_24623	OTU_4043610	0.00375064	0.184056	-0.512924
Steppe markers and OTUs	n_23996	OTU_542302	0.00375171	0.184087	-0.512911
Steppe markers and OTUs	n_02263	OTU_142476	0.00375159	0.184087	-0.512912
Steppe markers and OTUs	n_19824	OTU_613520	0.00375179	0.184087	-0.51291
Steppe markers and OTUs	n_23464	OTU_241338	0.00375233	0.184106	-0.512903
Steppe markers and OTUs	n_10874	OTU_1111944	0.00375284	0.184125	0.512896
Steppe markers and OTUs	n_06595	OTU_347619	0.0037533	0.18414	-0.51289
Steppe markers and OTUs	n_07644	OTU_4393042	0.00375429	0.184182	0.512878
Steppe markers and OTUs	n_10760	OTU_347619	0.00375488	0.184196	0.51287
Steppe markers and OTUs	n_11937	OTU_1111944	0.00375531	0.184196	0.512865
Steppe markers and OTUs	n_06649	OTU_1088618	0.00375516	0.184196	-0.512867
Steppe markers and OTUs	n_17576	OTU_45591	0.00375521	0.184196	-0.512866
Steppe markers and OTUs	n_06563	OTU_813069	0.00375521	0.184196	-0.512866
Steppe markers and OTUs	n_34066	OTU_101839	0.0037568	0.184262	0.512846
Steppe markers and OTUs	n_17794	OTU_218648	0.0037574	0.184284	0.512839
Steppe markers and OTUs	n_08179	OTU_113715	0.00375781	0.184287	-0.512833
Steppe markers and OTUs	n_22068	OTU_1075099	0.00375803	0.184287	0.51283
Steppe markers and OTUs	n_10710	OTU_1111944	0.00375786	0.184287	0.512833
Steppe markers and OTUs	n_26797	OTU_218648	0.00375797	0.184287	0.512831
Steppe markers and OTUs	n_10839	OTU_1075099	0.00375854	0.184291	0.512824
Steppe markers and OTUs	n_10857	OTU_1111944	0.00375842	0.184291	0.512826
Steppe markers and OTUs	n_10844	OTU_1111944	0.00375853	0.184291	0.512824
Steppe markers and OTUs	n_25657	OTU_560191	0.00375872	0.184293	0.512822
Steppe markers and OTUs	n_30677	OTU_236636	0.00375979	0.184338	-0.512808
Steppe markers and OTUs	n_13771	OTU_657973	0.00376009	0.184346	-0.512805
Steppe markers and OTUs	n_15491	OTU_136684	0.00376213	0.184351	-0.512779
Steppe markers and OTUs	n_15491	OTU_5446	0.00376213	0.184351	-0.512779
Steppe markers and OTUs	n_07812	OTU_4410968	0.00376049	0.184351	-0.512799
Steppe markers and OTUs	n_19824	OTU_547086	0.00376179	0.184351	0.512783
Steppe markers and OTUs	n_09629	OTU_1111944	0.00376214	0.184351	0.512779
Steppe markers and OTUs	n_10839	OTU_1111944	0.00376298	0.184351	0.512768
Steppe markers and OTUs	n_28196	OTU_107469	0.00376467	0.184351	0.512747
Steppe markers and OTUs	n_37134	OTU_107469	0.00376467	0.184351	0.512747
Steppe markers and OTUs	n_30059	OTU_107469	0.00376467	0.184351	0.512747
Steppe markers and OTUs	n_40212	OTU_107469	0.00376467	0.184351	0.512747
Steppe markers and OTUs	n_06425	OTU_107469	0.00376467	0.184351	0.512747
Steppe markers and OTUs	n_34083	OTU_107469	0.00376467	0.184351	0.512747
Steppe markers and OTUs	n_02726	OTU_107469	0.00376467	0.184351	0.512747
Steppe markers and OTUs	n_27993	OTU_107469	0.00376467	0.184351	0.512747
Steppe markers and OTUs	n_37584	OTU_107469	0.00376467	0.184351	0.512747
Steppe markers and OTUs	n_36761	OTU_107469	0.00376467	0.184351	0.512747
Steppe markers and OTUs	n_34992	OTU_107469	0.00376467	0.184351	0.512747
Steppe markers and OTUs	n_40398	OTU_107469	0.00376467	0.184351	0.512747
Steppe markers and OTUs	n_33097	OTU_107469	0.00376467	0.184351	0.512747
Steppe markers and OTUs	n_28134	OTU_107469	0.00376467	0.184351	0.512747
Steppe markers and OTUs	n_33111	OTU_107469	0.00376467	0.184351	0.512747
Steppe markers and OTUs	n_32859	OTU_107469	0.00376467	0.184351	0.512747
Steppe markers and OTUs	n_40034	OTU_107469	0.00376467	0.184351	0.512747
Steppe markers and OTUs	n_40715	OTU_107469	0.00376467	0.184351	0.512747
Steppe markers and OTUs	n_20280	OTU_907061	0.00376099	0.184351	-0.512793
Steppe markers and OTUs	n_20682	OTU_4296430	0.00376086	0.184351	-0.512795
Steppe markers and OTUs	n_22097	OTU_613520	0.0037614	0.184351	-0.512788
Steppe markers and OTUs	n_27081	OTU_246303	0.00376405	0.184351	0.512755
Steppe markers and OTUs	n_19640	OTU_1013841	0.00376187	0.184351	0.512782
Steppe markers and OTUs	n_28084	OTU_236636	0.00376233	0.184351	-0.512776
Steppe markers and OTUs	n_17782	OTU_1108722	0.00376058	0.184351	-0.512798
Steppe markers and OTUs	n_17570	OTU_563945	0.00376523	0.184372	-0.51274
Steppe markers and OTUs	n_09631	OTU_4478194	0.00376546	0.184376	0.512737
Steppe markers and OTUs	n_14113	OTU_1111944	0.00376585	0.184379	0.512732
Steppe markers and OTUs	n_23996	OTU_208283	0.00376584	0.184379	0.512732
Steppe markers and OTUs	n_21881	OTU_236636	0.00376596	0.184379	-0.512731
Steppe markers and OTUs	n_12748	OTU_1075099	0.00376699	0.184386	-0.512718
Steppe markers and OTUs	n_21315	OTU_101839	0.0037667	0.184386	-0.512721
Steppe markers and OTUs	n_33108	OTU_107469	0.00376701	0.184386	0.512717
Steppe markers and OTUs	n_20278	OTU_587631	0.00376711	0.184386	-0.512716
Steppe markers and OTUs	n_17750	OTU_990685	0.00376811	0.184421	-0.512703
Steppe markers and OTUs	n_12748	OTU_1140056	0.00376807	0.184421	-0.512704
Steppe markers and OTUs	n_21315	OTU_554674	0.00376835	0.184426	0.512701
Steppe markers and OTUs	n_18689	OTU_546650	0.00376869	0.184428	0.512696
Steppe markers and OTUs	n_25137	OTU_567475	0.0037686	0.184428	-0.512697
Steppe markers and OTUs	n_19640	OTU_996933	0.00376959	0.184465	-0.512685
Steppe markers and OTUs	n_10868	OTU_1111944	0.00376979	0.184468	0.512682
Steppe markers and OTUs	n_12093	OTU_347619	0.00377097	0.184519	0.512668
Steppe markers and OTUs	n_24623	OTU_979101	0.00377135	0.184521	-0.512663
Steppe markers and OTUs	n_10718	OTU_1111944	0.00377144	0.184521	0.512661
Steppe markers and OTUs	n_20676	OTU_692785	0.00377127	0.184521	0.512664
Steppe markers and OTUs	n_20441	OTU_113715	0.00377169	0.184526	-0.512658
Steppe markers and OTUs	n_23439	OTU_953444	0.00377198	0.184533	-0.512655
Steppe markers and OTUs	n_19824	OTU_1023690	0.00377219	0.184536	0.512652
Steppe markers and OTUs	n_09884	OTU_347619	0.00377308	0.184573	0.512641
Steppe markers and OTUs	n_23997	OTU_4383846	0.00377344	0.184583	-0.512636
Steppe markers and OTUs	n_17956	OTU_101839	0.00377489	0.18464	-0.512618
Steppe markers and OTUs	n_23997	OTU_1050620	0.0037749	0.18464	-0.512618
Steppe markers and OTUs	n_10760	OTU_1102974	0.0037759	0.184662	0.512605
Steppe markers and OTUs	n_10866	OTU_1111944	0.00377577	0.184662	0.512607
Steppe markers and OTUs	n_19460	OTU_244091	0.00377592	0.184662	0.512605
Steppe markers and OTUs	n_20280	OTU_592738	0.00377559	0.184662	-0.512609
Steppe markers and OTUs	n_15654	OTU_554740	0.0037764	0.184678	-0.512599
Steppe markers and OTUs	n_24623	OTU_1107650	0.00377766	0.184733	-0.512583
Steppe markers and OTUs	n_07428	OTU_156062	0.0037783	0.18475	0.512575
Steppe markers and OTUs	n_17947	OTU_813069	0.0037782	0.18475	0.512576
Steppe markers and OTUs	n_07342	OTU_107469	0.00377865	0.184761	0.512571
Steppe markers and OTUs	n_15062	OTU_101839	0.00377938	0.184785	0.512562
Steppe markers and OTUs	n_05208	OTU_1111944	0.00377944	0.184785	0.512561
Steppe markers and OTUs	n_18143	OTU_4478194	0.00377997	0.184804	0.512554
Steppe markers and OTUs	n_09631	OTU_705586	0.00378051	0.184823	-0.512548
Steppe markers and OTUs	n_06595	OTU_1102974	0.00378107	0.184832	-0.51254
Steppe markers and OTUs	n_10859	OTU_107469	0.00378112	0.184832	0.51254
Steppe markers and OTUs	n_16245	OTU_58135	0.00378103	0.184832	0.512541
Steppe markers and OTUs	n_25657	OTU_1108722	0.00378136	0.184836	-0.512537
Steppe markers and OTUs	n_11950	OTU_1111944	0.00378196	0.184859	0.512529
Steppe markers and OTUs	n_29763	OTU_1067631	0.00378224	0.184865	-0.512526
Steppe markers and OTUs	n_10440	OTU_367498	0.00378255	0.184873	0.512522
Steppe markers and OTUs	n_25852	OTU_241338	0.00378298	0.184887	-0.512517
Steppe markers and OTUs	n_17576	OTU_521501	0.00378371	0.184916	-0.512507
Steppe markers and OTUs	n_28082	OTU_113715	0.00378522	0.184946	-0.512488
Steppe markers and OTUs	n_27049	OTU_744463	0.00378528	0.184946	-0.512488
Steppe markers and OTUs	n_27049	OTU_828844	0.00378528	0.184946	-0.512488
Steppe markers and OTUs	n_07192	OTU_101839	0.00378579	0.184946	0.512481
Steppe markers and OTUs	n_24623	OTU_346576	0.00378586	0.184946	-0.51248
Steppe markers and OTUs	n_10715	OTU_1111944	0.00378496	0.184946	0.512492
Steppe markers and OTUs	n_10839	OTU_208283	0.00378538	0.184946	0.512486
Steppe markers and OTUs	n_02094	OTU_3392207	0.00378574	0.184946	0.512482
Steppe markers and OTUs	n_23996	OTU_4418480	0.00378585	0.184946	-0.512481
Steppe markers and OTUs	n_07979	OTU_141698	0.00378607	0.184946	-0.512478
Steppe markers and OTUs	n_05869	OTU_4312724	0.00378606	0.184946	-0.512478
Steppe markers and OTUs	n_09988	OTU_567475	0.0037858	0.184946	0.512481
Steppe markers and OTUs	n_10874	OTU_347619	0.00378649	0.184957	0.512472
Steppe markers and OTUs	n_20280	OTU_740378	0.00378658	0.184957	0.512471
Steppe markers and OTUs	n_10715	OTU_279368	0.00378707	0.184961	0.512465
Steppe markers and OTUs	n_05951	OTU_3392207	0.00378699	0.184961	0.512466
Steppe markers and OTUs	n_17380	OTU_157872	0.0037871	0.184961	0.512465
Steppe markers and OTUs	n_17750	OTU_225881	0.00378775	0.184986	-0.512457
Steppe markers and OTUs	n_19641	OTU_215053	0.00378846	0.185007	0.512448
Steppe markers and OTUs	n_15062	OTU_209520	0.00378841	0.185007	0.512448
Steppe markers and OTUs	n_21309	OTU_509090	0.00378878	0.185015	-0.512444
Steppe markers and OTUs	n_19635	OTU_3135746	0.00378949	0.185025	0.512435
Steppe markers and OTUs	n_19635	OTU_1108632	0.00378949	0.185025	0.512435
Steppe markers and OTUs	n_09309	OTU_585240	0.00378917	0.185025	-0.512439
Steppe markers and OTUs	n_20280	OTU_898917	0.00378955	0.185025	-0.512434
Steppe markers and OTUs	n_24622	OTU_567475	0.00378985	0.185032	-0.51243
Steppe markers and OTUs	n_07812	OTU_1113724	0.00379063	0.185054	-0.51242
Steppe markers and OTUs	n_20281	OTU_4312724	0.00379073	0.185054	-0.512419
Steppe markers and OTUs	n_06957	OTU_4312724	0.00379058	0.185054	-0.512421
Steppe markers and OTUs	n_25759	OTU_241338	0.00379177	0.185085	-0.512406
Steppe markers and OTUs	n_10712	OTU_860475	0.00379175	0.185085	0.512406
Steppe markers and OTUs	n_02263	OTU_1105174	0.0037918	0.185085	-0.512406
Steppe markers and OTUs	n_08179	OTU_113347	0.00379318	0.185146	-0.512389
Steppe markers and OTUs	n_24201	OTU_4344940	0.00379386	0.185171	0.51238
Steppe markers and OTUs	n_09631	OTU_113347	0.00379418	0.18518	0.512376
Steppe markers and OTUs	n_10707	OTU_101839	0.00379458	0.185192	0.512371
Steppe markers and OTUs	n_04874	OTU_549833	0.0037983	0.185194	-0.512324
Steppe markers and OTUs	n_04874	OTU_4480003	0.0037983	0.185194	-0.512324
Steppe markers and OTUs	n_04874	OTU_104243	0.0037983	0.185194	-0.512324
Steppe markers and OTUs	n_04874	OTU_140988	0.0037983	0.185194	-0.512324
Steppe markers and OTUs	n_23461	OTU_136684	0.00379713	0.185194	-0.512339
Steppe markers and OTUs	n_23461	OTU_5446	0.00379713	0.185194	-0.512339
Steppe markers and OTUs	n_11937	OTU_347619	0.00379718	0.185194	0.512339
Steppe markers and OTUs	n_05208	OTU_1075099	0.00379676	0.185194	0.512344
Steppe markers and OTUs	n_11950	OTU_279368	0.00379823	0.185194	0.512325
Steppe markers and OTUs	n_04874	OTU_854818	0.0037983	0.185194	-0.512324
Steppe markers and OTUs	n_23015	OTU_1111519	0.00379645	0.185194	-0.512348
Steppe markers and OTUs	n_09488	OTU_1111944	0.00379727	0.185194	0.512337
Steppe markers and OTUs	n_07644	OTU_1111944	0.0037957	0.185194	-0.512357
Steppe markers and OTUs	n_08167	OTU_1111944	0.00379649	0.185194	0.512347
Steppe markers and OTUs	n_16245	OTU_3796325	0.00379539	0.185194	0.512361
Steppe markers and OTUs	n_25657	OTU_840300	0.00379658	0.185194	-0.512346
Steppe markers and OTUs	n_34066	OTU_554674	0.00379659	0.185194	-0.512346
Steppe markers and OTUs	n_23992	OTU_343147	0.00379561	0.185194	0.512358
Steppe markers and OTUs	n_24210	OTU_567475	0.00379628	0.185194	-0.51235
Steppe markers and OTUs	n_25136	OTU_560191	0.00379744	0.185194	0.512335
Steppe markers and OTUs	n_15491	OTU_3372321	0.00379838	0.185194	0.512324
Steppe markers and OTUs	n_24217	OTU_160082	0.00379861	0.185199	-0.51232
Steppe markers and OTUs	n_08167	OTU_4360797	0.00379886	0.185204	0.512317
Steppe markers and OTUs	n_11928	OTU_1111944	0.00380144	0.185323	0.512285
Steppe markers and OTUs	n_11950	OTU_1075099	0.0038022	0.185352	0.512276
Steppe markers and OTUs	n_25657	OTU_583939	0.00380236	0.185353	-0.512274
Steppe markers and OTUs	n_09637	OTU_554740	0.00380322	0.185388	-0.512263
Steppe markers and OTUs	n_13743	OTU_208283	0.00380345	0.185392	-0.51226
Steppe markers and OTUs	n_08484	OTU_142476	0.00380378	0.185401	0.512256
Steppe markers and OTUs	n_02263	OTU_105831	0.00380418	0.185406	0.512251
Steppe markers and OTUs	n_21288	OTU_226312	0.00380445	0.185406	0.512248
Steppe markers and OTUs	n_20280	OTU_276309	0.00380674	0.185461	-0.512219
Steppe markers and OTUs	n_28087	OTU_279368	0.00380627	0.185461	-0.512225
Steppe markers and OTUs	n_24202	OTU_279368	0.00380664	0.185461	-0.51222
Steppe markers and OTUs	n_07127	OTU_4410968	0.00380605	0.185461	-0.512228
Steppe markers and OTUs	n_25655	OTU_554740	0.00380628	0.185461	0.512225
Steppe markers and OTUs	n_21288	OTU_160337	0.00380674	0.185461	0.512219
Steppe markers and OTUs	n_20441	OTU_113347	0.00380647	0.185461	-0.512222
Steppe markers and OTUs	n_19635	OTU_370301	0.00380714	0.185466	-0.512214
Steppe markers and OTUs	n_09988	OTU_1111944	0.00380711	0.185466	0.512214
Steppe markers and OTUs	n_10710	OTU_347619	0.00380761	0.185475	0.512208
Steppe markers and OTUs	n_18898	OTU_141698	0.00380761	0.185475	-0.512208
Steppe markers and OTUs	n_12687	OTU_244091	0.00380787	0.185481	0.512205
Steppe markers and OTUs	n_05208	OTU_279368	0.00380805	0.185482	0.512203
Steppe markers and OTUs	n_09631	OTU_4312724	0.00380837	0.18549	0.512199
Steppe markers and OTUs	n_10715	OTU_1075099	0.00380856	0.185493	0.512196
Steppe markers and OTUs	n_23997	OTU_771297	0.0038089	0.185502	-0.512192
Steppe markers and OTUs	n_20676	OTU_951430	0.00380975	0.185515	0.512181
Steppe markers and OTUs	n_20676	OTU_747942	0.00380975	0.185515	0.512181
Steppe markers and OTUs	n_21471	OTU_1111519	0.00380935	0.185515	-0.512186
Steppe markers and OTUs	n_10557	OTU_1111944	0.0038099	0.185516	0.51218
Steppe markers and OTUs	n_10844	OTU_347619	0.00381024	0.185523	0.512175
Steppe markers and OTUs	n_25639	OTU_546650	0.00381034	0.185523	-0.512174
Steppe markers and OTUs	n_30677	OTU_241338	0.00381064	0.185526	-0.51217
Steppe markers and OTUs	n_25136	OTU_1108722	0.00381068	0.185526	-0.51217
Steppe markers and OTUs	n_28084	OTU_241338	0.00381128	0.185539	-0.512162
Steppe markers and OTUs	n_21881	OTU_241338	0.00381219	0.185539	-0.512151
Steppe markers and OTUs	n_20286	OTU_1043934	0.00381504	0.185539	0.512115
Steppe markers and OTUs	n_08484	OTU_4410968	0.00381388	0.185539	0.51213
Steppe markers and OTUs	n_11947	OTU_142476	0.0038138	0.185539	0.512131
Steppe markers and OTUs	n_26797	OTU_1126427	0.00381307	0.185539	-0.51214
Steppe markers and OTUs	n_17794	OTU_1126427	0.00381438	0.185539	-0.512124
Steppe markers and OTUs	n_25759	OTU_1110182	0.00381493	0.185539	0.512117
Steppe markers and OTUs	n_11928	OTU_567475	0.0038135	0.185539	0.512135
Steppe markers and OTUs	n_19451	OTU_4426289	0.0038122	0.185539	0.512151
Steppe markers and OTUs	n_28196	OTU_587631	0.00381517	0.185539	0.512114
Steppe markers and OTUs	n_37134	OTU_587631	0.00381517	0.185539	0.512114
Steppe markers and OTUs	n_30059	OTU_587631	0.00381517	0.185539	0.512114
Steppe markers and OTUs	n_40212	OTU_587631	0.00381517	0.185539	0.512114
Steppe markers and OTUs	n_06425	OTU_587631	0.00381517	0.185539	0.512114
Steppe markers and OTUs	n_34083	OTU_587631	0.00381517	0.185539	0.512114
Steppe markers and OTUs	n_02726	OTU_587631	0.00381517	0.185539	0.512114
Steppe markers and OTUs	n_27993	OTU_587631	0.00381517	0.185539	0.512114
Steppe markers and OTUs	n_37584	OTU_587631	0.00381517	0.185539	0.512114
Steppe markers and OTUs	n_36761	OTU_587631	0.00381517	0.185539	0.512114
Steppe markers and OTUs	n_34992	OTU_587631	0.00381517	0.185539	0.512114
Steppe markers and OTUs	n_40398	OTU_587631	0.00381517	0.185539	0.512114
Steppe markers and OTUs	n_33097	OTU_587631	0.00381517	0.185539	0.512114
Steppe markers and OTUs	n_28134	OTU_587631	0.00381517	0.185539	0.512114
Steppe markers and OTUs	n_33111	OTU_587631	0.00381517	0.185539	0.512114
Steppe markers and OTUs	n_32859	OTU_587631	0.00381517	0.185539	0.512114
Steppe markers and OTUs	n_40034	OTU_587631	0.00381517	0.185539	0.512114
Steppe markers and OTUs	n_40715	OTU_587631	0.00381517	0.185539	0.512114
Steppe markers and OTUs	n_11947	OTU_813069	0.00381393	0.185539	-0.512129
Steppe markers and OTUs	n_25641	OTU_45591	0.00381554	0.18555	-0.512109
Steppe markers and OTUs	n_24210	OTU_585240	0.00381597	0.185564	0.512104
Steppe markers and OTUs	n_20281	OTU_513398	0.00381626	0.185571	-0.5121
Steppe markers and OTUs	n_38796	OTU_2720387	0.00381811	0.185647	-0.512077
Steppe markers and OTUs	n_19635	OTU_869713	0.00381806	0.185647	0.512078
Steppe markers and OTUs	n_08484	OTU_813069	0.00381833	0.185651	-0.512074
Steppe markers and OTUs	n_06957	OTU_513398	0.00381875	0.185657	-0.512069
Steppe markers and OTUs	n_11947	OTU_4410968	0.00381875	0.185657	0.512069
Steppe markers and OTUs	n_24622	OTU_585240	0.00381902	0.185663	0.512066
Steppe markers and OTUs	n_07342	OTU_45591	0.00381966	0.185673	0.512058
Steppe markers and OTUs	n_17563	OTU_141698	0.00381965	0.185673	-0.512058
Steppe markers and OTUs	n_28082	OTU_113347	0.00381942	0.185673	-0.512061
Steppe markers and OTUs	n_23996	OTU_648705	0.00381984	0.185675	-0.512056
Steppe markers and OTUs	n_20682	OTU_850433	0.00382058	0.185679	-0.512046
Steppe markers and OTUs	n_20682	OTU_881936	0.00382058	0.185679	-0.512046
Steppe markers and OTUs	n_30853	OTU_815518	0.00382038	0.185679	0.512049
Steppe markers and OTUs	n_13772	OTU_2248452	0.00382028	0.185679	0.51205
Steppe markers and OTUs	n_18689	OTU_1081715	0.00382066	0.185679	0.512046
Steppe markers and OTUs	n_09495	OTU_1111944	0.00382102	0.18569	0.512041
Steppe markers and OTUs	n_33108	OTU_587631	0.00382131	0.185697	0.512037
Steppe markers and OTUs	n_18689	OTU_849888	0.00382151	0.185699	0.512035
Steppe markers and OTUs	n_02094	OTU_101839	0.00382192	0.185712	0.51203
Steppe markers and OTUs	n_20682	OTU_269558	0.00382213	0.185716	-0.512027
Steppe markers and OTUs	n_05951	OTU_101839	0.0038226	0.18573	0.512021
Steppe markers and OTUs	n_12098	OTU_1111944	0.00382271	0.18573	0.51202
Steppe markers and OTUs	n_12920	OTU_226312	0.00382303	0.185731	0.512016
Steppe markers and OTUs	n_17036	OTU_1013841	0.0038229	0.185731	0.512018
Steppe markers and OTUs	n_16294	OTU_990685	0.00382369	0.185756	-0.512008
Steppe markers and OTUs	n_21309	OTU_585240	0.00382439	0.185758	0.511999
Steppe markers and OTUs	n_17568	OTU_2216489	0.00382446	0.185758	0.511998
Steppe markers and OTUs	n_13772	OTU_4344786	0.0038241	0.185758	-0.512003
Steppe markers and OTUs	n_07127	OTU_114313	0.00382427	0.185758	-0.512001
Steppe markers and OTUs	n_12748	OTU_4312724	0.00382435	0.185758	-0.512
Steppe markers and OTUs	n_14105	OTU_1111944	0.00382532	0.185786	0.511987
Steppe markers and OTUs	n_10859	OTU_45591	0.00382528	0.185786	0.511988
Steppe markers and OTUs	n_01607	OTU_1081715	0.00382625	0.185824	-0.511976
Steppe markers and OTUs	n_27081	OTU_4312724	0.00382658	0.185833	0.511972
Steppe markers and OTUs	n_10839	OTU_347619	0.0038271	0.185844	0.511965
Steppe markers and OTUs	n_19460	OTU_1108722	0.00382704	0.185844	-0.511966
Steppe markers and OTUs	n_08493	OTU_1111944	0.00382741	0.185845	0.511961
Steppe markers and OTUs	n_07812	OTU_831689	0.00382738	0.185845	-0.511962
Steppe markers and OTUs	n_17566	OTU_897662	0.00382812	0.185873	0.511953
Steppe markers and OTUs	n_34066	OTU_1111944	0.00382897	0.185901	0.511942
Steppe markers and OTUs	n_22068	OTU_4312724	0.00382899	0.185901	0.511942
Steppe markers and OTUs	n_25137	OTU_585240	0.00382928	0.185903	0.511938
Steppe markers and OTUs	n_14105	OTU_554674	0.00382932	0.185903	-0.511938
Steppe markers and OTUs	n_02263	OTU_869713	0.00382951	0.185905	0.511935
Steppe markers and OTUs	n_07644	OTU_1075099	0.00383058	0.18594	-0.511922
Steppe markers and OTUs	n_25639	OTU_930784	0.00383067	0.18594	-0.511921
Steppe markers and OTUs	n_06563	OTU_1102974	0.00383068	0.18594	0.511921
Steppe markers and OTUs	n_25657	OTU_4384480	0.00383083	0.185941	-0.511919
Steppe markers and OTUs	n_18689	OTU_262768	0.00383131	0.185957	0.511913
Steppe markers and OTUs	n_25639	OTU_154251	0.00383155	0.185961	-0.51191
Steppe markers and OTUs	n_21315	OTU_1111944	0.00383222	0.185987	-0.511902
Steppe markers and OTUs	n_10716	OTU_1111944	0.00383246	0.185991	0.511899
Steppe markers and OTUs	n_09488	OTU_1075099	0.00383371	0.186045	0.511883
Steppe markers and OTUs	n_00103	OTU_1126427	0.00383431	0.186067	0.511876
Steppe markers and OTUs	n_29763	OTU_279368	0.00383491	0.186081	-0.511868
Steppe markers and OTUs	n_17956	OTU_1111944	0.00383492	0.186081	-0.511868
Steppe markers and OTUs	n_09488	OTU_567475	0.00383503	0.186081	0.511867
Steppe markers and OTUs	n_25850	OTU_831689	0.00383546	0.186095	-0.511861
Steppe markers and OTUs	n_21288	OTU_572643	0.00383638	0.186132	0.51185
Steppe markers and OTUs	n_19635	OTU_223020	0.00383759	0.186184	0.511835
Steppe markers and OTUs	n_07192	OTU_1111944	0.00383855	0.186224	0.511823
Steppe markers and OTUs	n_21471	OTU_24367	0.00383883	0.18623	0.51182
Steppe markers and OTUs	n_38796	OTU_250847	0.00383919	0.18624	-0.511815
Steppe markers and OTUs	n_06649	OTU_113715	0.0038404	0.186292	-0.5118
Steppe markers and OTUs	n_10707	OTU_1111944	0.00384151	0.186339	0.511787
Steppe markers and OTUs	n_11928	OTU_1075099	0.00384194	0.186353	0.511781
Steppe markers and OTUs	n_25657	OTU_250794	0.00384313	0.186393	-0.511766
Steppe markers and OTUs	n_17568	OTU_341927	0.00384321	0.186393	0.511765
Steppe markers and OTUs	n_09309	OTU_343147	0.00384316	0.186393	0.511766
Steppe markers and OTUs	n_07644	OTU_567475	0.00384337	0.186394	-0.511764
Steppe markers and OTUs	n_19641	OTU_869713	0.00384466	0.186434	0.511748
Steppe markers and OTUs	n_30675	OTU_580493	0.00384475	0.186434	-0.511746
Steppe markers and OTUs	n_24623	OTU_580493	0.00384477	0.186434	-0.511746
Steppe markers and OTUs	n_01607	OTU_664498	0.00384468	0.186434	0.511747
Steppe markers and OTUs	n_17033	OTU_542302	0.0038471	0.186539	0.511717
Steppe markers and OTUs	n_10857	OTU_107469	0.00384743	0.186548	0.511713
Steppe markers and OTUs	n_11229	OTU_580493	0.00384812	0.186575	-0.511705
Steppe markers and OTUs	n_21471	OTU_115140	0.00384864	0.186593	0.511698
Steppe markers and OTUs	n_16294	OTU_4344940	0.00384945	0.186597	0.511688
Steppe markers and OTUs	n_23439	OTU_1091610	0.0038493	0.186597	0.51169
Steppe markers and OTUs	n_20283	OTU_580493	0.00384887	0.186597	-0.511695
Steppe markers and OTUs	n_25852	OTU_1110182	0.00384918	0.186597	0.511691
Steppe markers and OTUs	n_25655	OTU_1074471	0.00384942	0.186597	-0.511689
Steppe markers and OTUs	n_02094	OTU_1111944	0.00385087	0.18663	0.511671
Steppe markers and OTUs	n_05951	OTU_1111944	0.00385111	0.18663	0.511668
Steppe markers and OTUs	n_38796	OTU_974690	0.00385091	0.18663	-0.51167
Steppe markers and OTUs	n_05951	OTU_860475	0.00385053	0.18663	0.511675
Steppe markers and OTUs	n_25654	OTU_580493	0.00385116	0.18663	-0.511667
Steppe markers and OTUs	n_07428	OTU_279568	0.00385108	0.18663	0.511668
Steppe markers and OTUs	n_17570	OTU_752021	0.00385075	0.18663	-0.511672
Steppe markers and OTUs	n_02094	OTU_860475	0.0038515	0.186637	0.511663
Steppe markers and OTUs	n_16294	OTU_225881	0.00385158	0.186637	-0.511662
Steppe markers and OTUs	n_12920	OTU_160337	0.00385249	0.186673	0.511651
Steppe markers and OTUs	n_09631	OTU_347619	0.00385264	0.186673	0.511649
Steppe markers and OTUs	n_09988	OTU_1075099	0.00385293	0.18668	0.511645
Steppe markers and OTUs	n_17382	OTU_3796325	0.00385333	0.18669	-0.51164
Steppe markers and OTUs	n_12098	OTU_554674	0.00385342	0.18669	-0.511639
Steppe markers and OTUs	n_28087	OTU_580493	0.00385378	0.186696	-0.511635
Steppe markers and OTUs	n_24202	OTU_580493	0.00385382	0.186696	-0.511634
Steppe markers and OTUs	n_38796	OTU_142878	0.00385517	0.186733	-0.511618
Steppe markers and OTUs	n_19451	OTU_790708	0.00385519	0.186733	-0.511617
Steppe markers and OTUs	n_20280	OTU_107469	0.00385527	0.186733	-0.511616
Steppe markers and OTUs	n_10440	OTU_45591	0.00385519	0.186733	0.511617
Steppe markers and OTUs	n_09309	OTU_567475	0.00385533	0.186733	0.511616
Steppe markers and OTUs	n_21471	OTU_869713	0.00385591	0.186749	0.511608
Steppe markers and OTUs	n_25639	OTU_54353	0.00385595	0.186749	-0.511608
Steppe markers and OTUs	n_18689	OTU_1093317	0.0038563	0.186759	-0.511603
Steppe markers and OTUs	n_23015	OTU_869713	0.00385694	0.186779	0.511596
Steppe markers and OTUs	n_23015	OTU_24367	0.00385701	0.186779	0.511595
Steppe markers and OTUs	n_29763	OTU_580493	0.0038575	0.186796	-0.511589
Steppe markers and OTUs	n_10440	OTU_585240	0.0038579	0.186808	-0.511584
Steppe markers and OTUs	n_20278	OTU_113715	0.00386005	0.186905	-0.511557
Steppe markers and OTUs	n_17947	OTU_4410968	0.00386066	0.186928	-0.51155
Steppe markers and OTUs	n_05208	OTU_1142263	0.00386193	0.186982	0.511534
Steppe markers and OTUs	n_28082	OTU_1088618	0.00386413	0.187082	-0.511507
Steppe markers and OTUs	n_13079	OTU_624144	0.00386435	0.187085	-0.511504
Steppe markers and OTUs	n_08857	OTU_54353	0.00386457	0.187089	0.511502
Steppe markers and OTUs	n_10712	OTU_101839	0.00386496	0.187093	0.511497
Steppe markers and OTUs	n_10712	OTU_3392207	0.00386489	0.187093	0.511498
Steppe markers and OTUs	n_09629	OTU_107469	0.00386528	0.187095	0.511493
Steppe markers and OTUs	n_23015	OTU_115140	0.00386518	0.187095	0.511494
Steppe markers and OTUs	n_17750	OTU_4344940	0.00386611	0.187105	0.511482
Steppe markers and OTUs	n_20676	OTU_1142263	0.00386599	0.187105	0.511484
Steppe markers and OTUs	n_10712	OTU_1111944	0.00386605	0.187105	0.511483
Steppe markers and OTUs	n_06439	OTU_279872	0.00386623	0.187105	-0.511481
Steppe markers and OTUs	n_17230	OTU_897882	0.00386578	0.187105	0.511487
Steppe markers and OTUs	n_17380	OTU_101839	0.00386664	0.187118	-0.511476
Steppe markers and OTUs	n_22097	OTU_241338	0.00386719	0.187138	-0.511469
Steppe markers and OTUs	n_17750	OTU_860475	0.00386768	0.187154	-0.511463
Steppe markers and OTUs	n_23015	OTU_341927	0.00386794	0.18716	-0.51146
Steppe markers and OTUs	n_01607	OTU_657973	0.00386856	0.187183	-0.511452
Steppe markers and OTUs	n_09495	OTU_554674	0.00386925	0.187209	-0.511444
Steppe markers and OTUs	n_07428	OTU_549833	0.00391598	0.18721	0.510871
Steppe markers and OTUs	n_10648	OTU_241338	0.00387152	0.18721	-0.511416
Steppe markers and OTUs	n_28090	OTU_241338	0.00392363	0.18721	-0.510778
Steppe markers and OTUs	n_21284	OTU_241338	0.00410973	0.18721	-0.508559
Steppe markers and OTUs	n_20286	OTU_241338	0.00410959	0.18721	-0.50856
Steppe markers and OTUs	n_18459	OTU_160446	0.00405965	0.18721	0.509147
Steppe markers and OTUs	n_17230	OTU_160446	0.00407348	0.18721	0.508984
Steppe markers and OTUs	n_07428	OTU_4480003	0.00391598	0.18721	0.510871
Steppe markers and OTUs	n_07428	OTU_104243	0.00391598	0.18721	0.510871
Steppe markers and OTUs	n_10857	OTU_211929	0.00407769	0.18721	0.508935
Steppe markers and OTUs	n_34066	OTU_211929	0.00415277	0.18721	0.508058
Steppe markers and OTUs	n_06595	OTU_211929	0.00406473	0.18721	-0.509087
Steppe markers and OTUs	n_09884	OTU_211929	0.0040687	0.18721	0.509041
Steppe markers and OTUs	n_17947	OTU_211929	0.00405983	0.18721	-0.509145
Steppe markers and OTUs	n_09488	OTU_211929	0.00411903	0.18721	0.50845
Steppe markers and OTUs	n_14113	OTU_211929	0.0040856	0.18721	0.508842
Steppe markers and OTUs	n_02094	OTU_211929	0.00417607	0.18721	0.507788
Steppe markers and OTUs	n_10760	OTU_211929	0.00406502	0.18721	0.509084
Steppe markers and OTUs	n_08493	OTU_211929	0.00415111	0.18721	0.508077
Steppe markers and OTUs	n_05208	OTU_211929	0.00410006	0.18721	0.508672
Steppe markers and OTUs	n_10866	OTU_211929	0.00409616	0.18721	0.508718
Steppe markers and OTUs	n_10868	OTU_211929	0.0040898	0.18721	0.508792
Steppe markers and OTUs	n_06563	OTU_211929	0.00406225	0.18721	0.509117
Steppe markers and OTUs	n_07644	OTU_211929	0.00411737	0.18721	-0.50847
Steppe markers and OTUs	n_10874	OTU_211929	0.00407176	0.18721	0.509005
Steppe markers and OTUs	n_21315	OTU_211929	0.00415622	0.18721	-0.508018
Steppe markers and OTUs	n_09988	OTU_211929	0.00412951	0.18721	0.508328
Steppe markers and OTUs	n_05951	OTU_211929	0.00417632	0.18721	0.507786
Steppe markers and OTUs	n_09629	OTU_211929	0.00408166	0.18721	0.508888
Steppe markers and OTUs	n_07342	OTU_211929	0.00406516	0.18721	0.509082
Steppe markers and OTUs	n_14105	OTU_211929	0.00414889	0.18721	0.508103
Steppe markers and OTUs	n_10715	OTU_211929	0.00410593	0.18721	0.508603
Steppe markers and OTUs	n_10859	OTU_211929	0.00406553	0.18721	0.509078
Steppe markers and OTUs	n_08484	OTU_211929	0.0040576	0.18721	0.509172
Steppe markers and OTUs	n_12098	OTU_211929	0.00414611	0.18721	0.508135
Steppe markers and OTUs	n_11947	OTU_211929	0.00405773	0.18721	0.50917
Steppe markers and OTUs	n_07192	OTU_211929	0.00416297	0.18721	0.50794
Steppe markers and OTUs	n_10716	OTU_211929	0.00415648	0.18721	0.508015
Steppe markers and OTUs	n_10557	OTU_211929	0.00413248	0.18721	0.508293
Steppe markers and OTUs	n_11937	OTU_211929	0.00407439	0.18721	0.508974
Steppe markers and OTUs	n_17956	OTU_211929	0.0041591	0.18721	-0.507984
Steppe markers and OTUs	n_11950	OTU_211929	0.00410275	0.18721	0.508641
Steppe markers and OTUs	n_11928	OTU_211929	0.00412348	0.18721	0.508398
Steppe markers and OTUs	n_10718	OTU_211929	0.00409155	0.18721	0.508772
Steppe markers and OTUs	n_09495	OTU_211929	0.00414431	0.18721	0.508156
Steppe markers and OTUs	n_08167	OTU_211929	0.0041182	0.18721	0.50846
Steppe markers and OTUs	n_10707	OTU_211929	0.00416611	0.18721	0.507903
Steppe markers and OTUs	n_10839	OTU_211929	0.00408255	0.18721	0.508878
Steppe markers and OTUs	n_12093	OTU_211929	0.00406825	0.18721	0.509046
Steppe markers and OTUs	n_10844	OTU_211929	0.00407781	0.18721	0.508933
Steppe markers and OTUs	n_10710	OTU_211929	0.0040771	0.18721	0.508942
Steppe markers and OTUs	n_25639	OTU_840569	0.00392205	0.18721	-0.510798
Steppe markers and OTUs	n_25639	OTU_1081618	0.00392205	0.18721	-0.510798
Steppe markers and OTUs	n_10857	OTU_213691	0.00407769	0.18721	0.508935
Steppe markers and OTUs	n_34066	OTU_213691	0.00415277	0.18721	0.508058
Steppe markers and OTUs	n_06595	OTU_213691	0.00406473	0.18721	-0.509087
Steppe markers and OTUs	n_09884	OTU_213691	0.0040687	0.18721	0.509041
Steppe markers and OTUs	n_17947	OTU_213691	0.00405983	0.18721	-0.509145
Steppe markers and OTUs	n_09488	OTU_213691	0.00411903	0.18721	0.50845
Steppe markers and OTUs	n_14113	OTU_213691	0.0040856	0.18721	0.508842
Steppe markers and OTUs	n_02094	OTU_213691	0.00417607	0.18721	0.507788
Steppe markers and OTUs	n_10760	OTU_213691	0.00406502	0.18721	0.509084
Steppe markers and OTUs	n_08493	OTU_213691	0.00415111	0.18721	0.508077
Steppe markers and OTUs	n_05208	OTU_213691	0.00410006	0.18721	0.508672
Steppe markers and OTUs	n_10866	OTU_213691	0.00409616	0.18721	0.508718
Steppe markers and OTUs	n_10868	OTU_213691	0.0040898	0.18721	0.508792
Steppe markers and OTUs	n_06563	OTU_213691	0.00406225	0.18721	0.509117
Steppe markers and OTUs	n_07644	OTU_213691	0.00411737	0.18721	-0.50847
Steppe markers and OTUs	n_10874	OTU_213691	0.00407176	0.18721	0.509005
Steppe markers and OTUs	n_21315	OTU_213691	0.00415622	0.18721	-0.508018
Steppe markers and OTUs	n_09988	OTU_213691	0.00412951	0.18721	0.508328
Steppe markers and OTUs	n_05951	OTU_213691	0.00417632	0.18721	0.507786
Steppe markers and OTUs	n_09629	OTU_213691	0.00408166	0.18721	0.508888
Steppe markers and OTUs	n_07342	OTU_213691	0.00406516	0.18721	0.509082
Steppe markers and OTUs	n_14105	OTU_213691	0.00414889	0.18721	0.508103
Steppe markers and OTUs	n_10715	OTU_213691	0.00410593	0.18721	0.508603
Steppe markers and OTUs	n_10859	OTU_213691	0.00406553	0.18721	0.509078
Steppe markers and OTUs	n_08484	OTU_213691	0.0040576	0.18721	0.509172
Steppe markers and OTUs	n_12098	OTU_213691	0.00414611	0.18721	0.508135
Steppe markers and OTUs	n_11947	OTU_213691	0.00405773	0.18721	0.50917
Steppe markers and OTUs	n_07192	OTU_213691	0.00416297	0.18721	0.50794
Steppe markers and OTUs	n_10716	OTU_213691	0.00415648	0.18721	0.508015
Steppe markers and OTUs	n_10557	OTU_213691	0.00413248	0.18721	0.508293
Steppe markers and OTUs	n_11937	OTU_213691	0.00407439	0.18721	0.508974
Steppe markers and OTUs	n_17956	OTU_213691	0.0041591	0.18721	-0.507984
Steppe markers and OTUs	n_11950	OTU_213691	0.00410275	0.18721	0.508641
Steppe markers and OTUs	n_11928	OTU_213691	0.00412348	0.18721	0.508398
Steppe markers and OTUs	n_10718	OTU_213691	0.00409155	0.18721	0.508772
Steppe markers and OTUs	n_09495	OTU_213691	0.00414431	0.18721	0.508156
Steppe markers and OTUs	n_08167	OTU_213691	0.0041182	0.18721	0.50846
Steppe markers and OTUs	n_10707	OTU_213691	0.00416611	0.18721	0.507903
Steppe markers and OTUs	n_10839	OTU_213691	0.00408255	0.18721	0.508878
Steppe markers and OTUs	n_12093	OTU_213691	0.00406825	0.18721	0.509046
Steppe markers and OTUs	n_10844	OTU_213691	0.00407781	0.18721	0.508933
Steppe markers and OTUs	n_10710	OTU_213691	0.0040771	0.18721	0.508942
Steppe markers and OTUs	n_25136	OTU_4331302	0.00392161	0.18721	-0.510803
Steppe markers and OTUs	n_25657	OTU_4331302	0.00409365	0.18721	-0.508747
Steppe markers and OTUs	n_30853	OTU_953444	0.00405132	0.18721	0.509246
Steppe markers and OTUs	n_10857	OTU_1126913	0.00407769	0.18721	0.508935
Steppe markers and OTUs	n_34066	OTU_1126913	0.00415277	0.18721	0.508058
Steppe markers and OTUs	n_06595	OTU_1126913	0.00406473	0.18721	-0.509087
Steppe markers and OTUs	n_09884	OTU_1126913	0.0040687	0.18721	0.509041
Steppe markers and OTUs	n_17947	OTU_1126913	0.00405983	0.18721	-0.509145
Steppe markers and OTUs	n_09488	OTU_1126913	0.00411903	0.18721	0.50845
Steppe markers and OTUs	n_14113	OTU_1126913	0.0040856	0.18721	0.508842
Steppe markers and OTUs	n_02094	OTU_1126913	0.00417607	0.18721	0.507788
Steppe markers and OTUs	n_10760	OTU_1126913	0.00406502	0.18721	0.509084
Steppe markers and OTUs	n_08493	OTU_1126913	0.00415111	0.18721	0.508077
Steppe markers and OTUs	n_05208	OTU_1126913	0.00410006	0.18721	0.508672
Steppe markers and OTUs	n_10866	OTU_1126913	0.00409616	0.18721	0.508718
Steppe markers and OTUs	n_10868	OTU_1126913	0.0040898	0.18721	0.508792
Steppe markers and OTUs	n_06563	OTU_1126913	0.00406225	0.18721	0.509117
Steppe markers and OTUs	n_07644	OTU_1126913	0.00411737	0.18721	-0.50847
Steppe markers and OTUs	n_10874	OTU_1126913	0.00407176	0.18721	0.509005
Steppe markers and OTUs	n_21315	OTU_1126913	0.00415622	0.18721	-0.508018
Steppe markers and OTUs	n_09988	OTU_1126913	0.00412951	0.18721	0.508328
Steppe markers and OTUs	n_05951	OTU_1126913	0.00417632	0.18721	0.507786
Steppe markers and OTUs	n_09629	OTU_1126913	0.00408166	0.18721	0.508888
Steppe markers and OTUs	n_07342	OTU_1126913	0.00406516	0.18721	0.509082
Steppe markers and OTUs	n_14105	OTU_1126913	0.00414889	0.18721	0.508103
Steppe markers and OTUs	n_10715	OTU_1126913	0.00410593	0.18721	0.508603
Steppe markers and OTUs	n_10859	OTU_1126913	0.00406553	0.18721	0.509078
Steppe markers and OTUs	n_08484	OTU_1126913	0.0040576	0.18721	0.509172
Steppe markers and OTUs	n_12098	OTU_1126913	0.00414611	0.18721	0.508135
Steppe markers and OTUs	n_11947	OTU_1126913	0.00405773	0.18721	0.50917
Steppe markers and OTUs	n_07192	OTU_1126913	0.00416297	0.18721	0.50794
Steppe markers and OTUs	n_10716	OTU_1126913	0.00415648	0.18721	0.508015
Steppe markers and OTUs	n_10557	OTU_1126913	0.00413248	0.18721	0.508293
Steppe markers and OTUs	n_11937	OTU_1126913	0.00407439	0.18721	0.508974
Steppe markers and OTUs	n_17956	OTU_1126913	0.0041591	0.18721	-0.507984
Steppe markers and OTUs	n_11950	OTU_1126913	0.00410275	0.18721	0.508641
Steppe markers and OTUs	n_11928	OTU_1126913	0.00412348	0.18721	0.508398
Steppe markers and OTUs	n_10718	OTU_1126913	0.00409155	0.18721	0.508772
Steppe markers and OTUs	n_09495	OTU_1126913	0.00414431	0.18721	0.508156
Steppe markers and OTUs	n_08167	OTU_1126913	0.0041182	0.18721	0.50846
Steppe markers and OTUs	n_10707	OTU_1126913	0.00416611	0.18721	0.507903
Steppe markers and OTUs	n_10839	OTU_1126913	0.00408255	0.18721	0.508878
Steppe markers and OTUs	n_12093	OTU_1126913	0.00406825	0.18721	0.509046
Steppe markers and OTUs	n_10844	OTU_1126913	0.00407781	0.18721	0.508933
Steppe markers and OTUs	n_10710	OTU_1126913	0.0040771	0.18721	0.508942
Steppe markers and OTUs	n_19824	OTU_584900	0.00403393	0.18721	-0.509452
Steppe markers and OTUs	n_01611	OTU_584900	0.00409039	0.18721	-0.508785
Steppe markers and OTUs	n_20030	OTU_584900	0.0040882	0.18721	-0.508811
Steppe markers and OTUs	n_23464	OTU_584900	0.00416221	0.18721	-0.507949
Steppe markers and OTUs	n_19824	OTU_3664442	0.00403393	0.18721	-0.509452
Steppe markers and OTUs	n_01611	OTU_3664442	0.00409039	0.18721	-0.508785
Steppe markers and OTUs	n_20030	OTU_3664442	0.0040882	0.18721	-0.508811
Steppe markers and OTUs	n_23464	OTU_3664442	0.00416221	0.18721	-0.507949
Steppe markers and OTUs	n_25136	OTU_309523	0.00392161	0.18721	-0.510803
Steppe markers and OTUs	n_25657	OTU_309523	0.00409365	0.18721	-0.508747
Steppe markers and OTUs	n_20682	OTU_244730	0.00404779	0.18721	0.509288
Steppe markers and OTUs	n_07127	OTU_888623	0.00399638	0.18721	-0.5099
Steppe markers and OTUs	n_25658	OTU_888623	0.00406302	0.18721	-0.509108
Steppe markers and OTUs	n_20448	OTU_888623	0.0040793	0.18721	-0.508916
Steppe markers and OTUs	n_07812	OTU_888623	0.00389963	0.18721	-0.511071
Steppe markers and OTUs	n_07127	OTU_1002658	0.00399638	0.18721	-0.5099
Steppe markers and OTUs	n_25658	OTU_1002658	0.00406302	0.18721	-0.509108
Steppe markers and OTUs	n_20448	OTU_1002658	0.0040793	0.18721	-0.508916
Steppe markers and OTUs	n_07812	OTU_1002658	0.00389963	0.18721	-0.511071
Steppe markers and OTUs	n_10857	OTU_754410	0.00408578	0.18721	0.50884
Steppe markers and OTUs	n_14113	OTU_754410	0.00407274	0.18721	0.508993
Steppe markers and OTUs	n_08493	OTU_754410	0.00402497	0.18721	0.509559
Steppe markers and OTUs	n_10866	OTU_754410	0.00405955	0.18721	0.509149
Steppe markers and OTUs	n_10868	OTU_754410	0.00406704	0.18721	0.50906
Steppe markers and OTUs	n_11720	OTU_754410	0.00401812	0.18721	-0.50964
Steppe markers and OTUs	n_22068	OTU_754410	0.0040648	0.18721	0.509087
Steppe markers and OTUs	n_18531	OTU_754410	0.00401506	0.18721	-0.509677
Steppe markers and OTUs	n_20031	OTU_754410	0.00402193	0.18721	-0.509595
Steppe markers and OTUs	n_09629	OTU_754410	0.00407881	0.18721	0.508922
Steppe markers and OTUs	n_12748	OTU_754410	0.00407026	0.18721	-0.509022
Steppe markers and OTUs	n_07342	OTU_754410	0.00411804	0.18721	0.508462
Steppe markers and OTUs	n_10859	OTU_754410	0.00411671	0.18721	0.508477
Steppe markers and OTUs	n_10716	OTU_754410	0.00402324	0.18721	0.509579
Steppe markers and OTUs	n_20281	OTU_754410	0.00414972	0.18721	-0.508093
Steppe markers and OTUs	n_10557	OTU_754410	0.00403267	0.18721	0.509467
Steppe markers and OTUs	n_10718	OTU_754410	0.00406485	0.18721	0.509086
Steppe markers and OTUs	n_08167	OTU_754410	0.00404086	0.18721	0.50937
Steppe markers and OTUs	n_06957	OTU_754410	0.00415054	0.18721	-0.508084
Steppe markers and OTUs	n_27049	OTU_4344940	0.00396248	0.18721	0.510308
Steppe markers and OTUs	n_25136	OTU_4344940	0.00401811	0.18721	0.509641
Steppe markers and OTUs	n_25657	OTU_4344940	0.00397158	0.18721	0.510198
Steppe markers and OTUs	n_19635	OTU_310573	0.00412083	0.18721	0.508429
Steppe markers and OTUs	n_17382	OTU_310573	0.00391689	0.18721	-0.51086
Steppe markers and OTUs	n_12507	OTU_951430	0.00405202	0.18721	-0.509238
Steppe markers and OTUs	n_26802	OTU_951430	0.00395435	0.18721	-0.510406
Steppe markers and OTUs	n_25135	OTU_951430	0.00398567	0.18721	-0.510028
Steppe markers and OTUs	n_12507	OTU_747942	0.00405202	0.18721	-0.509238
Steppe markers and OTUs	n_26802	OTU_747942	0.00395435	0.18721	-0.510406
Steppe markers and OTUs	n_25135	OTU_747942	0.00398567	0.18721	-0.510028
Steppe markers and OTUs	n_21471	OTU_156062	0.00412565	0.18721	-0.508373
Steppe markers and OTUs	n_16245	OTU_156062	0.00390412	0.18721	-0.511016
Steppe markers and OTUs	n_23015	OTU_156062	0.00411248	0.18721	-0.508527
Steppe markers and OTUs	n_04874	OTU_557456	0.00390288	0.18721	-0.511031
Steppe markers and OTUs	n_07428	OTU_557456	0.00402303	0.18721	0.509582
Steppe markers and OTUs	n_13772	OTU_575549	0.00387139	0.18721	-0.511417
Steppe markers and OTUs	n_28196	OTU_113715	0.00389585	0.18721	0.511117
Steppe markers and OTUs	n_37134	OTU_113715	0.00389585	0.18721	0.511117
Steppe markers and OTUs	n_30059	OTU_113715	0.00389585	0.18721	0.511117
Steppe markers and OTUs	n_40212	OTU_113715	0.00389585	0.18721	0.511117
Steppe markers and OTUs	n_06425	OTU_113715	0.00389585	0.18721	0.511117
Steppe markers and OTUs	n_34083	OTU_113715	0.00389585	0.18721	0.511117
Steppe markers and OTUs	n_02726	OTU_113715	0.00389585	0.18721	0.511117
Steppe markers and OTUs	n_27993	OTU_113715	0.00389585	0.18721	0.511117
Steppe markers and OTUs	n_37584	OTU_113715	0.00389585	0.18721	0.511117
Steppe markers and OTUs	n_36761	OTU_113715	0.00389585	0.18721	0.511117
Steppe markers and OTUs	n_34992	OTU_113715	0.00389585	0.18721	0.511117
Steppe markers and OTUs	n_40398	OTU_113715	0.00389585	0.18721	0.511117
Steppe markers and OTUs	n_33097	OTU_113715	0.00389585	0.18721	0.511117
Steppe markers and OTUs	n_28134	OTU_113715	0.00389585	0.18721	0.511117
Steppe markers and OTUs	n_33108	OTU_113715	0.00390042	0.18721	0.511061
Steppe markers and OTUs	n_33111	OTU_113715	0.00389585	0.18721	0.511117
Steppe markers and OTUs	n_32859	OTU_113715	0.00389585	0.18721	0.511117
Steppe markers and OTUs	n_40034	OTU_113715	0.00389585	0.18721	0.511117
Steppe markers and OTUs	n_18392	OTU_113715	0.00414889	0.18721	0.508103
Steppe markers and OTUs	n_40715	OTU_113715	0.00389585	0.18721	0.511117
Steppe markers and OTUs	n_20280	OTU_113715	0.00407007	0.18721	-0.509024
Steppe markers and OTUs	n_13772	OTU_572643	0.00408596	0.18721	-0.508837
Steppe markers and OTUs	n_12920	OTU_572643	0.00388068	0.18721	0.511303
Steppe markers and OTUs	n_10857	OTU_4481459	0.00407769	0.18721	0.508935
Steppe markers and OTUs	n_34066	OTU_4481459	0.00415277	0.18721	0.508058
Steppe markers and OTUs	n_06595	OTU_4481459	0.00406473	0.18721	-0.509087
Steppe markers and OTUs	n_09884	OTU_4481459	0.0040687	0.18721	0.509041
Steppe markers and OTUs	n_17947	OTU_4481459	0.00405983	0.18721	-0.509145
Steppe markers and OTUs	n_09488	OTU_4481459	0.00411903	0.18721	0.50845
Steppe markers and OTUs	n_14113	OTU_4481459	0.0040856	0.18721	0.508842
Steppe markers and OTUs	n_02094	OTU_4481459	0.00417607	0.18721	0.507788
Steppe markers and OTUs	n_10760	OTU_4481459	0.00406502	0.18721	0.509084
Steppe markers and OTUs	n_08493	OTU_4481459	0.00415111	0.18721	0.508077
Steppe markers and OTUs	n_05208	OTU_4481459	0.00410006	0.18721	0.508672
Steppe markers and OTUs	n_10866	OTU_4481459	0.00409616	0.18721	0.508718
Steppe markers and OTUs	n_10868	OTU_4481459	0.0040898	0.18721	0.508792
Steppe markers and OTUs	n_06563	OTU_4481459	0.00406225	0.18721	0.509117
Steppe markers and OTUs	n_07644	OTU_4481459	0.00411737	0.18721	-0.50847
Steppe markers and OTUs	n_10874	OTU_4481459	0.00407176	0.18721	0.509005
Steppe markers and OTUs	n_21315	OTU_4481459	0.00415622	0.18721	-0.508018
Steppe markers and OTUs	n_09988	OTU_4481459	0.00412951	0.18721	0.508328
Steppe markers and OTUs	n_05951	OTU_4481459	0.00417632	0.18721	0.507786
Steppe markers and OTUs	n_09629	OTU_4481459	0.00408166	0.18721	0.508888
Steppe markers and OTUs	n_07342	OTU_4481459	0.00406516	0.18721	0.509082
Steppe markers and OTUs	n_14105	OTU_4481459	0.00414889	0.18721	0.508103
Steppe markers and OTUs	n_10715	OTU_4481459	0.00410593	0.18721	0.508603
Steppe markers and OTUs	n_10859	OTU_4481459	0.00406553	0.18721	0.509078
Steppe markers and OTUs	n_08484	OTU_4481459	0.0040576	0.18721	0.509172
Steppe markers and OTUs	n_12098	OTU_4481459	0.00414611	0.18721	0.508135
Steppe markers and OTUs	n_11947	OTU_4481459	0.00405773	0.18721	0.50917
Steppe markers and OTUs	n_07192	OTU_4481459	0.00416297	0.18721	0.50794
Steppe markers and OTUs	n_10716	OTU_4481459	0.00415648	0.18721	0.508015
Steppe markers and OTUs	n_10557	OTU_4481459	0.00413248	0.18721	0.508293
Steppe markers and OTUs	n_11937	OTU_4481459	0.00407439	0.18721	0.508974
Steppe markers and OTUs	n_17956	OTU_4481459	0.0041591	0.18721	-0.507984
Steppe markers and OTUs	n_11950	OTU_4481459	0.00410275	0.18721	0.508641
Steppe markers and OTUs	n_11928	OTU_4481459	0.00412348	0.18721	0.508398
Steppe markers and OTUs	n_10718	OTU_4481459	0.00409155	0.18721	0.508772
Steppe markers and OTUs	n_09495	OTU_4481459	0.00414431	0.18721	0.508156
Steppe markers and OTUs	n_08167	OTU_4481459	0.0041182	0.18721	0.50846
Steppe markers and OTUs	n_10707	OTU_4481459	0.00416611	0.18721	0.507903
Steppe markers and OTUs	n_10839	OTU_4481459	0.00408255	0.18721	0.508878
Steppe markers and OTUs	n_12093	OTU_4481459	0.00406825	0.18721	0.509046
Steppe markers and OTUs	n_10844	OTU_4481459	0.00407781	0.18721	0.508933
Steppe markers and OTUs	n_10710	OTU_4481459	0.0040771	0.18721	0.508942
Steppe markers and OTUs	n_03772	OTU_134663	0.00400454	0.18721	-0.509803
Steppe markers and OTUs	n_10857	OTU_872384	0.00407769	0.18721	0.508935
Steppe markers and OTUs	n_34066	OTU_872384	0.00415277	0.18721	0.508058
Steppe markers and OTUs	n_06595	OTU_872384	0.00406473	0.18721	-0.509087
Steppe markers and OTUs	n_09884	OTU_872384	0.0040687	0.18721	0.509041
Steppe markers and OTUs	n_17947	OTU_872384	0.00405983	0.18721	-0.509145
Steppe markers and OTUs	n_09488	OTU_872384	0.00411903	0.18721	0.50845
Steppe markers and OTUs	n_14113	OTU_872384	0.0040856	0.18721	0.508842
Steppe markers and OTUs	n_02094	OTU_872384	0.00417607	0.18721	0.507788
Steppe markers and OTUs	n_10760	OTU_872384	0.00406502	0.18721	0.509084
Steppe markers and OTUs	n_08493	OTU_872384	0.00415111	0.18721	0.508077
Steppe markers and OTUs	n_05208	OTU_872384	0.00410006	0.18721	0.508672
Steppe markers and OTUs	n_10866	OTU_872384	0.00409616	0.18721	0.508718
Steppe markers and OTUs	n_10868	OTU_872384	0.0040898	0.18721	0.508792
Steppe markers and OTUs	n_06563	OTU_872384	0.00406225	0.18721	0.509117
Steppe markers and OTUs	n_07644	OTU_872384	0.00411737	0.18721	-0.50847
Steppe markers and OTUs	n_10874	OTU_872384	0.00407176	0.18721	0.509005
Steppe markers and OTUs	n_21315	OTU_872384	0.00415622	0.18721	-0.508018
Steppe markers and OTUs	n_09988	OTU_872384	0.00412951	0.18721	0.508328
Steppe markers and OTUs	n_05951	OTU_872384	0.00417632	0.18721	0.507786
Steppe markers and OTUs	n_09629	OTU_872384	0.00408166	0.18721	0.508888
Steppe markers and OTUs	n_07342	OTU_872384	0.00406516	0.18721	0.509082
Steppe markers and OTUs	n_14105	OTU_872384	0.00414889	0.18721	0.508103
Steppe markers and OTUs	n_10715	OTU_872384	0.00410593	0.18721	0.508603
Steppe markers and OTUs	n_10859	OTU_872384	0.00406553	0.18721	0.509078
Steppe markers and OTUs	n_08484	OTU_872384	0.0040576	0.18721	0.509172
Steppe markers and OTUs	n_12098	OTU_872384	0.00414611	0.18721	0.508135
Steppe markers and OTUs	n_11947	OTU_872384	0.00405773	0.18721	0.50917
Steppe markers and OTUs	n_07192	OTU_872384	0.00416297	0.18721	0.50794
Steppe markers and OTUs	n_10716	OTU_872384	0.00415648	0.18721	0.508015
Steppe markers and OTUs	n_10557	OTU_872384	0.00413248	0.18721	0.508293
Steppe markers and OTUs	n_11937	OTU_872384	0.00407439	0.18721	0.508974
Steppe markers and OTUs	n_17956	OTU_872384	0.0041591	0.18721	-0.507984
Steppe markers and OTUs	n_11950	OTU_872384	0.00410275	0.18721	0.508641
Steppe markers and OTUs	n_11928	OTU_872384	0.00412348	0.18721	0.508398
Steppe markers and OTUs	n_10718	OTU_872384	0.00409155	0.18721	0.508772
Steppe markers and OTUs	n_09495	OTU_872384	0.00414431	0.18721	0.508156
Steppe markers and OTUs	n_08167	OTU_872384	0.0041182	0.18721	0.50846
Steppe markers and OTUs	n_10707	OTU_872384	0.00416611	0.18721	0.507903
Steppe markers and OTUs	n_10839	OTU_872384	0.00408255	0.18721	0.508878
Steppe markers and OTUs	n_12093	OTU_872384	0.00406825	0.18721	0.509046
Steppe markers and OTUs	n_10844	OTU_872384	0.00407781	0.18721	0.508933
Steppe markers and OTUs	n_10710	OTU_872384	0.0040771	0.18721	0.508942
Steppe markers and OTUs	n_15062	OTU_107444	0.00395326	0.18721	-0.510419
Steppe markers and OTUs	n_03772	OTU_500312	0.00410386	0.18721	-0.508628
Steppe markers and OTUs	n_17422	OTU_160908	0.00389993	0.18721	-0.511067
Steppe markers and OTUs	n_14069	OTU_999332	0.00388911	0.18721	-0.5112
Steppe markers and OTUs	n_18898	OTU_999332	0.00393998	0.18721	-0.51058
Steppe markers and OTUs	n_17576	OTU_999332	0.00415262	0.18721	-0.50806
Steppe markers and OTUs	n_07979	OTU_999332	0.00392209	0.18721	-0.510797
Steppe markers and OTUs	n_17563	OTU_999332	0.00394997	0.18721	-0.510459
Steppe markers and OTUs	n_07428	OTU_140988	0.00391598	0.18721	0.510871
Steppe markers and OTUs	n_18459	OTU_216469	0.00405965	0.18721	0.509147
Steppe markers and OTUs	n_17230	OTU_216469	0.00407348	0.18721	0.508984
Steppe markers and OTUs	n_15062	OTU_136684	0.00412619	0.18721	0.508367
Steppe markers and OTUs	n_17036	OTU_250847	0.00400488	0.18721	0.509798
Steppe markers and OTUs	n_19635	OTU_250794	0.00392591	0.18721	-0.510751
Steppe markers and OTUs	n_19457	OTU_542933	0.00402411	0.18721	-0.509569
Steppe markers and OTUs	n_24771	OTU_257021	0.00413235	0.18721	0.508295
Steppe markers and OTUs	n_25654	OTU_113280	0.00416105	0.18721	-0.507962
Steppe markers and OTUs	n_06439	OTU_113280	0.0041576	0.18721	-0.508002
Steppe markers and OTUs	n_38796	OTU_1613392	0.00403609	0.18721	-0.509427
Steppe markers and OTUs	n_15062	OTU_5446	0.00412619	0.18721	0.508367
Steppe markers and OTUs	n_19641	OTU_893200	0.00408757	0.18721	-0.508818
Steppe markers and OTUs	n_34066	OTU_347619	0.00401512	0.18721	0.509676
Steppe markers and OTUs	n_27081	OTU_347619	0.00391642	0.18721	0.510866
Steppe markers and OTUs	n_09488	OTU_347619	0.00393342	0.18721	0.510659
Steppe markers and OTUs	n_02094	OTU_347619	0.00406704	0.18721	0.50906
Steppe markers and OTUs	n_05208	OTU_347619	0.00388182	0.18721	0.511289
Steppe markers and OTUs	n_06072	OTU_347619	0.00412994	0.18721	0.508323
Steppe markers and OTUs	n_07644	OTU_347619	0.00392909	0.18721	-0.510712
Steppe markers and OTUs	n_21315	OTU_347619	0.00402299	0.18721	-0.509582
Steppe markers and OTUs	n_09988	OTU_347619	0.00395987	0.18721	0.510339
Steppe markers and OTUs	n_05951	OTU_347619	0.00406758	0.18721	0.509054
Steppe markers and OTUs	n_14105	OTU_347619	0.00400617	0.18721	0.509783
Steppe markers and OTUs	n_10715	OTU_347619	0.00389841	0.18721	0.511086
Steppe markers and OTUs	n_12098	OTU_347619	0.00399969	0.18721	0.509861
Steppe markers and OTUs	n_07192	OTU_347619	0.00403818	0.18721	0.509402
Steppe markers and OTUs	n_10711	OTU_347619	0.00413338	0.18721	0.508283
Steppe markers and OTUs	n_10712	OTU_347619	0.00410156	0.18721	0.508654
Steppe markers and OTUs	n_17956	OTU_347619	0.0040295	0.18721	-0.509505
Steppe markers and OTUs	n_11950	OTU_347619	0.00388949	0.18721	0.511195
Steppe markers and OTUs	n_11928	OTU_347619	0.00394478	0.18721	0.510521
Steppe markers and OTUs	n_09495	OTU_347619	0.00399549	0.18721	0.509911
Steppe markers and OTUs	n_10707	OTU_347619	0.00404519	0.18721	0.509319
Steppe markers and OTUs	n_22873	OTU_1109637	0.00390105	0.18721	-0.511054
Steppe markers and OTUs	n_34066	OTU_1075099	0.00389357	0.18721	0.511145
Steppe markers and OTUs	n_02094	OTU_1075099	0.0039323	0.18721	0.510673
Steppe markers and OTUs	n_06072	OTU_1075099	0.00397978	0.18721	0.510099
Steppe markers and OTUs	n_21315	OTU_1075099	0.00389941	0.18721	-0.511074
Steppe markers and OTUs	n_05951	OTU_1075099	0.00393271	0.18721	0.510668
Steppe markers and OTUs	n_14105	OTU_1075099	0.00388694	0.18721	0.511227
Steppe markers and OTUs	n_00789	OTU_1075099	0.00413272	0.18721	0.508291
Steppe markers and OTUs	n_12098	OTU_1075099	0.00388216	0.18721	0.511285
Steppe markers and OTUs	n_39053	OTU_1075099	0.0040744	0.18721	0.508973
Steppe markers and OTUs	n_07192	OTU_1075099	0.00391072	0.18721	0.510936
Steppe markers and OTUs	n_21482	OTU_1075099	0.00416995	0.18721	-0.507859
Steppe markers and OTUs	n_17568	OTU_1075099	0.00402516	0.18721	0.509556
Steppe markers and OTUs	n_20281	OTU_1075099	0.00388503	0.18721	-0.51125
Steppe markers and OTUs	n_10865	OTU_1075099	0.00417541	0.18721	0.507796
Steppe markers and OTUs	n_10711	OTU_1075099	0.0039824	0.18721	0.510068
Steppe markers and OTUs	n_10712	OTU_1075099	0.00395829	0.18721	0.510358
Steppe markers and OTUs	n_17956	OTU_1075099	0.00390425	0.18721	-0.511015
Steppe markers and OTUs	n_05869	OTU_1075099	0.00395041	0.18721	-0.510453
Steppe markers and OTUs	n_09495	OTU_1075099	0.00387906	0.18721	0.511323
Steppe markers and OTUs	n_10707	OTU_1075099	0.00391595	0.18721	0.510872
Steppe markers and OTUs	n_06957	OTU_1075099	0.00388617	0.18721	-0.511236
Steppe markers and OTUs	n_23997	OTU_540306	0.00394627	0.18721	-0.510503
Steppe markers and OTUs	n_12920	OTU_276309	0.00388302	0.18721	-0.511275
Steppe markers and OTUs	n_21288	OTU_276309	0.00392949	0.18721	-0.510707
Steppe markers and OTUs	n_25642	OTU_545997	0.00396714	0.18721	-0.510251
Steppe markers and OTUs	n_28087	OTU_1050245	0.00403852	0.18721	-0.509398
Steppe markers and OTUs	n_29763	OTU_1050245	0.00410898	0.18721	-0.508568
Steppe markers and OTUs	n_24202	OTU_1050245	0.00403944	0.18721	-0.509387
Steppe markers and OTUs	n_08493	OTU_4360797	0.00399465	0.18721	0.509921
Steppe markers and OTUs	n_25136	OTU_4360797	0.00390629	0.18721	-0.51099
Steppe markers and OTUs	n_25657	OTU_4360797	0.00398946	0.18721	-0.509983
Steppe markers and OTUs	n_10716	OTU_4360797	0.00402428	0.18721	0.509567
Steppe markers and OTUs	n_10557	OTU_4360797	0.00388729	0.18721	0.511222
Steppe markers and OTUs	n_18459	OTU_1137563	0.00396228	0.18721	0.51031
Steppe markers and OTUs	n_17693	OTU_1137563	0.00405889	0.18721	-0.509157
Steppe markers and OTUs	n_17033	OTU_1137563	0.00408037	0.18721	0.508903
Steppe markers and OTUs	n_25639	OTU_1137563	0.00407091	0.18721	-0.509015
Steppe markers and OTUs	n_30853	OTU_1043934	0.00403179	0.18721	-0.509478
Steppe markers and OTUs	n_23997	OTU_245112	0.00411543	0.18721	-0.508492
Steppe markers and OTUs	n_13771	OTU_245112	0.00414237	0.18721	-0.508178
Steppe markers and OTUs	n_22873	OTU_225345	0.00409255	0.18721	-0.50876
Steppe markers and OTUs	n_06072	OTU_101839	0.00390021	0.18721	0.511064
Steppe markers and OTUs	n_00789	OTU_101839	0.00414426	0.18721	0.508157
Steppe markers and OTUs	n_17566	OTU_101839	0.00396309	0.18721	0.5103
Steppe markers and OTUs	n_39053	OTU_101839	0.00405237	0.18721	0.509234
Steppe markers and OTUs	n_17568	OTU_101839	0.00397374	0.18721	0.510172
Steppe markers and OTUs	n_10711	OTU_101839	0.00390448	0.18721	0.511012
Steppe markers and OTUs	n_28087	OTU_979101	0.00409615	0.18721	-0.508718
Steppe markers and OTUs	n_29763	OTU_979101	0.00416739	0.18721	-0.507889
Steppe markers and OTUs	n_24202	OTU_979101	0.00409709	0.18721	-0.508707
Steppe markers and OTUs	n_17750	OTU_370301	0.00414244	0.18721	-0.508178
Steppe markers and OTUs	n_17230	OTU_104265	0.0039567	0.18721	0.510377
Steppe markers and OTUs	n_18459	OTU_1013524	0.00407968	0.18721	0.508911
Steppe markers and OTUs	n_13743	OTU_990685	0.00401323	0.18721	-0.509699
Steppe markers and OTUs	n_23996	OTU_990685	0.00391653	0.18721	0.510865
Steppe markers and OTUs	n_24201	OTU_990685	0.00402233	0.18721	-0.50959
Steppe markers and OTUs	n_06595	OTU_279368	0.00401328	0.18721	-0.509698
Steppe markers and OTUs	n_04874	OTU_279368	0.00404201	0.18721	-0.509356
Steppe markers and OTUs	n_09884	OTU_279368	0.00397551	0.18721	0.510151
Steppe markers and OTUs	n_17947	OTU_279368	0.00408209	0.18721	-0.508883
Steppe markers and OTUs	n_10760	OTU_279368	0.00401017	0.18721	0.509735
Steppe markers and OTUs	n_06563	OTU_279368	0.00404326	0.18721	0.509342
Steppe markers and OTUs	n_10874	OTU_279368	0.00395142	0.18721	0.510441
Steppe markers and OTUs	n_07428	OTU_279368	0.00409875	0.18721	0.508687
Steppe markers and OTUs	n_08484	OTU_279368	0.00414908	0.18721	0.508101
Steppe markers and OTUs	n_11947	OTU_279368	0.00414178	0.18721	0.508185
Steppe markers and OTUs	n_11937	OTU_279368	0.00393304	0.18721	0.510664
Steppe markers and OTUs	n_10839	OTU_279368	0.00388499	0.18721	0.51125
Steppe markers and OTUs	n_12093	OTU_279368	0.00397942	0.18721	0.510104
Steppe markers and OTUs	n_10844	OTU_279368	0.00391148	0.18721	0.510926
Steppe markers and OTUs	n_10710	OTU_279368	0.00391574	0.18721	0.510874
Steppe markers and OTUs	n_25642	OTU_4303988	0.00395758	0.18721	-0.510367
Steppe markers and OTUs	n_07812	OTU_4303988	0.00398215	0.18721	0.510071
Steppe markers and OTUs	n_14069	OTU_223583	0.0040694	0.18721	0.509032
Steppe markers and OTUs	n_18459	OTU_112029	0.00414589	0.18721	0.508138
Steppe markers and OTUs	n_07428	OTU_854818	0.00391598	0.18721	0.510871
Steppe markers and OTUs	n_28087	OTU_848824	0.00400778	0.18721	-0.509764
Steppe markers and OTUs	n_29763	OTU_848824	0.00407784	0.18721	-0.508933
Steppe markers and OTUs	n_24202	OTU_848824	0.0040087	0.18721	-0.509753
Steppe markers and OTUs	n_11229	OTU_416246	0.00417163	0.18721	-0.50784
Steppe markers and OTUs	n_25654	OTU_416246	0.00409353	0.18721	-0.508749
Steppe markers and OTUs	n_20283	OTU_416246	0.00414961	0.18721	-0.508095
Steppe markers and OTUs	n_15062	OTU_416246	0.00394671	0.18721	0.510498
Steppe markers and OTUs	n_17380	OTU_416246	0.00410055	0.18721	-0.508666
Steppe markers and OTUs	n_20280	OTU_941891	0.00395669	0.18721	-0.510378
Steppe markers and OTUs	n_20676	OTU_941891	0.00400051	0.18721	0.509851
Steppe markers and OTUs	n_12507	OTU_585240	0.0040738	0.18721	0.50898
Steppe markers and OTUs	n_25641	OTU_585240	0.00387563	0.18721	0.511365
Steppe markers and OTUs	n_18898	OTU_585240	0.00396248	0.18721	0.510308
Steppe markers and OTUs	n_17576	OTU_585240	0.00390418	0.18721	0.511015
Steppe markers and OTUs	n_26802	OTU_585240	0.00410166	0.18721	0.508653
Steppe markers and OTUs	n_25135	OTU_585240	0.00409256	0.18721	0.50876
Steppe markers and OTUs	n_25655	OTU_585240	0.00406861	0.18721	0.509042
Steppe markers and OTUs	n_07979	OTU_585240	0.00396776	0.18721	0.510244
Steppe markers and OTUs	n_25854	OTU_585240	0.0039933	0.18721	0.509937
Steppe markers and OTUs	n_17563	OTU_585240	0.00395956	0.18721	0.510343
Steppe markers and OTUs	n_30853	OTU_4445326	0.00405984	0.18721	0.509145
Steppe markers and OTUs	n_08493	OTU_236215	0.00413592	0.18721	0.508253
Steppe markers and OTUs	n_11720	OTU_236215	0.00410501	0.18721	-0.508614
Steppe markers and OTUs	n_22068	OTU_236215	0.0041302	0.18721	0.50832
Steppe markers and OTUs	n_18531	OTU_236215	0.00410605	0.18721	-0.508602
Steppe markers and OTUs	n_20031	OTU_236215	0.00410551	0.18721	-0.508608
Steppe markers and OTUs	n_12748	OTU_236215	0.00413409	0.18721	-0.508275
Steppe markers and OTUs	n_10716	OTU_236215	0.00413297	0.18721	0.508288
Steppe markers and OTUs	n_10557	OTU_236215	0.0041482	0.18721	0.508111
Steppe markers and OTUs	n_08167	OTU_236215	0.00416036	0.18721	0.50797
Steppe markers and OTUs	n_15491	OTU_1113724	0.00412929	0.18721	-0.508331
Steppe markers and OTUs	n_07127	OTU_1113724	0.0038853	0.18721	-0.511247
Steppe markers and OTUs	n_23461	OTU_1113724	0.00416687	0.18721	-0.507895
Steppe markers and OTUs	n_25658	OTU_1113724	0.00395053	0.18721	-0.510452
Steppe markers and OTUs	n_20448	OTU_1113724	0.00396646	0.18721	-0.51026
Steppe markers and OTUs	n_11229	OTU_513398	0.00405785	0.18721	-0.509169
Steppe markers and OTUs	n_25654	OTU_513398	0.00400054	0.18721	-0.50985
Steppe markers and OTUs	n_20283	OTU_513398	0.00404168	0.18721	-0.50936
Steppe markers and OTUs	n_05869	OTU_513398	0.00395599	0.18721	-0.510386
Steppe markers and OTUs	n_19640	OTU_823360	0.00394881	0.18721	0.510473
Steppe markers and OTUs	n_18689	OTU_823360	0.00391729	0.18721	0.510856
Steppe markers and OTUs	n_23997	OTU_823360	0.00409208	0.18721	-0.508766
Steppe markers and OTUs	n_25639	OTU_142878	0.00405343	0.18721	-0.509221
Steppe markers and OTUs	n_06595	OTU_4410968	0.00391413	0.18721	-0.510894
Steppe markers and OTUs	n_09884	OTU_4410968	0.00394615	0.18721	0.510505
Steppe markers and OTUs	n_10760	OTU_4410968	0.00391669	0.18721	0.510863
Steppe markers and OTUs	n_05208	OTU_4410968	0.00411667	0.18721	0.508478
Steppe markers and OTUs	n_15491	OTU_4410968	0.00392616	0.18721	-0.510748
Steppe markers and OTUs	n_06563	OTU_4410968	0.00389011	0.18721	0.511188
Steppe markers and OTUs	n_10874	OTU_4410968	0.00396765	0.18721	0.510245
Steppe markers and OTUs	n_10715	OTU_4410968	0.00414207	0.18721	0.508182
Steppe markers and OTUs	n_15062	OTU_4410968	0.00412406	0.18721	0.508391
Steppe markers and OTUs	n_11937	OTU_4410968	0.00398467	0.18721	0.510041
Steppe markers and OTUs	n_11950	OTU_4410968	0.00412842	0.18721	0.508341
Steppe markers and OTUs	n_10839	OTU_4410968	0.00403185	0.18721	0.509477
Steppe markers and OTUs	n_12093	OTU_4410968	0.00394274	0.18721	0.510546
Steppe markers and OTUs	n_10844	OTU_4410968	0.00400535	0.18721	0.509793
Steppe markers and OTUs	n_10710	OTU_4410968	0.00400119	0.18721	0.509842
Steppe markers and OTUs	n_17036	OTU_215823	0.00402984	0.18721	0.509501
Steppe markers and OTUs	n_12507	OTU_216773	0.0041002	0.18721	-0.50867
Steppe markers and OTUs	n_26802	OTU_216773	0.00403625	0.18721	-0.509425
Steppe markers and OTUs	n_25135	OTU_216773	0.00405678	0.18721	-0.509181
Steppe markers and OTUs	n_15491	OTU_1030519	0.00394026	0.18721	0.510576
Steppe markers and OTUs	n_14372	OTU_790708	0.00403258	0.18721	-0.509468
Steppe markers and OTUs	n_23461	OTU_790708	0.00399191	0.18721	0.509954
Steppe markers and OTUs	n_28087	OTU_346576	0.00411161	0.18721	-0.508537
Steppe markers and OTUs	n_24202	OTU_346576	0.00411254	0.18721	-0.508526
Steppe markers and OTUs	n_01607	OTU_583939	0.00415507	0.18721	0.508031
Steppe markers and OTUs	n_17750	OTU_583939	0.00416127	0.18721	-0.507959
Steppe markers and OTUs	n_18689	OTU_869634	0.00402511	0.18721	0.509557
Steppe markers and OTUs	n_13772	OTU_4322899	0.00396164	0.18721	-0.510318
Steppe markers and OTUs	n_21471	OTU_341927	0.0038758	0.18721	-0.511363
Steppe markers and OTUs	n_00789	OTU_341927	0.00409662	0.18721	0.508712
Steppe markers and OTUs	n_02263	OTU_341927	0.00413684	0.18721	-0.508243
Steppe markers and OTUs	n_39053	OTU_341927	0.0039602	0.18721	0.510335
Steppe markers and OTUs	n_34066	OTU_1142263	0.0041555	0.18721	0.508026
Steppe markers and OTUs	n_09488	OTU_1142263	0.00397725	0.18721	0.51013
Steppe markers and OTUs	n_07644	OTU_1142263	0.00396768	0.18721	-0.510245
Steppe markers and OTUs	n_21315	OTU_1142263	0.00417244	0.18721	-0.50783
Steppe markers and OTUs	n_09988	OTU_1142263	0.00403548	0.18721	0.509434
Steppe markers and OTUs	n_14105	OTU_1142263	0.00413618	0.18721	0.50825
Steppe markers and OTUs	n_10715	OTU_1142263	0.0038993	0.18721	0.511075
Steppe markers and OTUs	n_12098	OTU_1142263	0.00412218	0.18721	0.508413
Steppe markers and OTUs	n_11950	OTU_1142263	0.00387923	0.18721	0.511321
Steppe markers and OTUs	n_11928	OTU_1142263	0.00400234	0.18721	0.509829
Steppe markers and OTUs	n_09495	OTU_1142263	0.00411308	0.18721	0.50852
Steppe markers and OTUs	n_18459	OTU_930784	0.00409733	0.18721	0.508704
Steppe markers and OTUs	n_20676	OTU_924705	0.00412462	0.18721	-0.508385
Steppe markers and OTUs	n_14069	OTU_1067631	0.00388298	0.18721	-0.511275
Steppe markers and OTUs	n_17230	OTU_220525	0.00400354	0.18721	0.509814
Steppe markers and OTUs	n_17947	OTU_1102974	0.0038948	0.18721	-0.51113
Steppe markers and OTUs	n_08484	OTU_1102974	0.00400505	0.18721	0.509796
Steppe markers and OTUs	n_11947	OTU_1102974	0.00399306	0.18721	0.50994
Steppe markers and OTUs	n_12687	OTU_1102974	0.00402699	0.18721	-0.509535
Steppe markers and OTUs	n_17036	OTU_922293	0.00404391	0.18721	0.509334
Steppe markers and OTUs	n_17230	OTU_922293	0.00411219	0.18721	0.50853
Steppe markers and OTUs	n_09309	OTU_554740	0.00394441	0.18721	-0.510526
Steppe markers and OTUs	n_25641	OTU_554740	0.00405704	0.18721	0.509178
Steppe markers and OTUs	n_18898	OTU_554740	0.00416833	0.18721	0.507878
Steppe markers and OTUs	n_17576	OTU_554740	0.00409379	0.18721	0.508745
Steppe markers and OTUs	n_10440	OTU_554740	0.00403413	0.18721	-0.50945
Steppe markers and OTUs	n_17782	OTU_554740	0.0039449	0.18721	0.51052
Steppe markers and OTUs	n_07979	OTU_554740	0.00417505	0.18721	0.5078
Steppe markers and OTUs	n_24622	OTU_554740	0.00398355	0.18721	0.510054
Steppe markers and OTUs	n_24210	OTU_554740	0.00397957	0.18721	0.510102
Steppe markers and OTUs	n_17563	OTU_554740	0.00416461	0.18721	0.507921
Steppe markers and OTUs	n_19460	OTU_554740	0.00402924	0.18721	0.509508
Steppe markers and OTUs	n_25137	OTU_554740	0.00399694	0.18721	0.509893
Steppe markers and OTUs	n_17230	OTU_2720387	0.00416615	0.18721	0.507903
Steppe markers and OTUs	n_17380	OTU_548157	0.00396649	0.18721	0.510259
Steppe markers and OTUs	n_28090	OTU_1111519	0.00389364	0.18721	-0.511144
Steppe markers and OTUs	n_10648	OTU_897662	0.00405115	0.18721	-0.509248
Steppe markers and OTUs	n_17750	OTU_518198	0.00406446	0.18721	-0.509091
Steppe markers and OTUs	n_16294	OTU_518198	0.00412754	0.18721	-0.508351
Steppe markers and OTUs	n_25867	OTU_847729	0.00416127	0.18721	-0.507959
Steppe markers and OTUs	n_12920	OTU_203878	0.00406977	0.18721	0.509028
Steppe markers and OTUs	n_21288	OTU_203878	0.00402144	0.18721	0.509601
Steppe markers and OTUs	n_37575	OTU_1111944	0.00403149	0.18721	0.509481
Steppe markers and OTUs	n_39369	OTU_1111944	0.00403149	0.18721	0.509481
Steppe markers and OTUs	n_09860	OTU_1111944	0.00403149	0.18721	0.509481
Steppe markers and OTUs	n_34510	OTU_1111944	0.00403673	0.18721	-0.509419
Steppe markers and OTUs	n_12087	OTU_1111944	0.00401255	0.18721	0.509707
Steppe markers and OTUs	n_12089	OTU_1111944	0.00408779	0.18721	0.508816
Steppe markers and OTUs	n_06072	OTU_1111944	0.00387885	0.18721	0.511326
Steppe markers and OTUs	n_39212	OTU_1111944	0.0040225	0.18721	0.509588
Steppe markers and OTUs	n_07840	OTU_1111944	0.00402534	0.18721	0.509554
Steppe markers and OTUs	n_11720	OTU_1111944	0.00395865	0.18721	-0.510354
Steppe markers and OTUs	n_32392	OTU_1111944	0.00403149	0.18721	0.509481
Steppe markers and OTUs	n_22068	OTU_1111944	0.00413745	0.18721	0.508236
Steppe markers and OTUs	n_20029	OTU_1111944	0.00407888	0.18721	-0.508921
Steppe markers and OTUs	n_18531	OTU_1111944	0.00393139	0.18721	-0.510684
Steppe markers and OTUs	n_20031	OTU_1111944	0.00398223	0.18721	-0.51007
Steppe markers and OTUs	n_12748	OTU_1111944	0.00415288	0.18721	-0.508057
Steppe markers and OTUs	n_00789	OTU_1111944	0.00397492	0.18721	0.510158
Steppe markers and OTUs	n_39053	OTU_1111944	0.0039374	0.18721	0.510611
Steppe markers and OTUs	n_21482	OTU_1111944	0.00399931	0.18721	-0.509865
Steppe markers and OTUs	n_17568	OTU_1111944	0.00390653	0.18721	0.510987
Steppe markers and OTUs	n_10865	OTU_1111944	0.00400291	0.18721	0.509822
Steppe markers and OTUs	n_10711	OTU_1111944	0.00388042	0.18721	0.511306
Steppe markers and OTUs	n_14113	OTU_107469	0.003882	0.18721	0.511287
Steppe markers and OTUs	n_08493	OTU_107469	0.00409569	0.18721	0.508723
Steppe markers and OTUs	n_10866	OTU_107469	0.00392306	0.18721	0.510785
Steppe markers and OTUs	n_10868	OTU_107469	0.00389888	0.18721	0.51108
Steppe markers and OTUs	n_25658	OTU_107469	0.00413575	0.18721	-0.508255
Steppe markers and OTUs	n_10716	OTU_107469	0.00411057	0.18721	0.508549
Steppe markers and OTUs	n_10557	OTU_107469	0.00404201	0.18721	0.509356
Steppe markers and OTUs	n_10718	OTU_107469	0.00390569	0.18721	0.510997
Steppe markers and OTUs	n_08167	OTU_107469	0.00399811	0.18721	0.509879
Steppe markers and OTUs	n_20448	OTU_107469	0.0041457	0.18721	-0.50814
Steppe markers and OTUs	n_06444	OTU_244091	0.00397848	0.18721	0.510115
Steppe markers and OTUs	n_17422	OTU_244091	0.00390352	0.18721	0.511023
Steppe markers and OTUs	n_25657	OTU_244091	0.00413944	0.18721	0.508212
Steppe markers and OTUs	n_17750	OTU_244091	0.0040497	0.18721	0.509265
Steppe markers and OTUs	n_16294	OTU_244091	0.00403561	0.18721	0.509432
Steppe markers and OTUs	n_24201	OTU_244091	0.00398878	0.18721	0.509991
Steppe markers and OTUs	n_00789	OTU_2216489	0.00408271	0.18721	0.508876
Steppe markers and OTUs	n_02263	OTU_2216489	0.00389496	0.18721	-0.511128
Steppe markers and OTUs	n_39053	OTU_2216489	0.00394368	0.18721	0.510535
Steppe markers and OTUs	n_21482	OTU_2216489	0.00417045	0.18721	-0.507853
Steppe markers and OTUs	n_23997	OTU_4384480	0.00402343	0.18721	0.509577
Steppe markers and OTUs	n_15654	OTU_553888	0.00416807	0.18721	0.507881
Steppe markers and OTUs	n_09637	OTU_553888	0.00400067	0.18721	0.509849
Steppe markers and OTUs	n_08179	OTU_1088618	0.00392117	0.18721	-0.510808
Steppe markers and OTUs	n_25850	OTU_1088618	0.00402534	0.18721	-0.509554
Steppe markers and OTUs	n_20441	OTU_1088618	0.00389203	0.18721	-0.511164
Steppe markers and OTUs	n_23992	OTU_648705	0.0040801	0.18721	-0.508906
Steppe markers and OTUs	n_06439	OTU_648705	0.00416875	0.18721	0.507873
Steppe markers and OTUs	n_17693	OTU_4385111	0.00415319	0.18721	-0.508053
Steppe markers and OTUs	n_34066	OTU_208283	0.00416569	0.18721	0.507908
Steppe markers and OTUs	n_09488	OTU_208283	0.0040038	0.18721	0.509811
Steppe markers and OTUs	n_05208	OTU_208283	0.00389913	0.18721	0.511077
Steppe markers and OTUs	n_07644	OTU_208283	0.00399512	0.18721	-0.509915
Steppe markers and OTUs	n_09988	OTU_208283	0.00405668	0.18721	0.509183
Steppe markers and OTUs	n_14105	OTU_208283	0.00414814	0.18721	0.508111
Steppe markers and OTUs	n_10715	OTU_208283	0.00393304	0.18721	0.510664
Steppe markers and OTUs	n_12098	OTU_208283	0.00413542	0.18721	0.508259
Steppe markers and OTUs	n_11950	OTU_208283	0.00391483	0.18721	0.510885
Steppe markers and OTUs	n_11928	OTU_208283	0.00402658	0.18721	0.50954
Steppe markers and OTUs	n_09495	OTU_208283	0.00412716	0.18721	0.508355
Steppe markers and OTUs	n_11229	OTU_955539	0.0039376	0.18721	-0.510609
Steppe markers and OTUs	n_30675	OTU_955539	0.00409547	0.18721	-0.508726
Steppe markers and OTUs	n_25654	OTU_955539	0.00387508	0.18721	-0.511372
Steppe markers and OTUs	n_20283	OTU_955539	0.00391997	0.18721	-0.510823
Steppe markers and OTUs	n_24623	OTU_955539	0.00413889	0.18721	-0.508219
Steppe markers and OTUs	n_30853	OTU_566207	0.00389396	0.18721	0.51114
Steppe markers and OTUs	n_34066	OTU_575465	0.00393141	0.18721	0.510684
Steppe markers and OTUs	n_37575	OTU_575465	0.00387866	0.18721	0.511328
Steppe markers and OTUs	n_39369	OTU_575465	0.00387866	0.18721	0.511328
Steppe markers and OTUs	n_06595	OTU_575465	0.00408249	0.18721	-0.508878
Steppe markers and OTUs	n_09860	OTU_575465	0.00387866	0.18721	0.511328
Steppe markers and OTUs	n_09884	OTU_575465	0.00406411	0.18721	0.509095
Steppe markers and OTUs	n_17947	OTU_575465	0.00411683	0.18721	-0.508476
Steppe markers and OTUs	n_09488	OTU_575465	0.00396226	0.18721	0.51031
Steppe markers and OTUs	n_02094	OTU_575465	0.00391665	0.18721	0.510863
Steppe markers and OTUs	n_34510	OTU_575465	0.00387876	0.18721	-0.511327
Steppe markers and OTUs	n_10760	OTU_575465	0.00408096	0.18721	0.508896
Steppe markers and OTUs	n_12087	OTU_575465	0.00387868	0.18721	0.511328
Steppe markers and OTUs	n_05208	OTU_575465	0.00398783	0.18721	0.510003
Steppe markers and OTUs	n_12089	OTU_575465	0.00388176	0.18721	0.51129
Steppe markers and OTUs	n_06072	OTU_575465	0.00390281	0.18721	0.511032
Steppe markers and OTUs	n_06563	OTU_575465	0.00409732	0.18721	0.508704
Steppe markers and OTUs	n_07644	OTU_575465	0.0039642	0.18721	-0.510287
Steppe markers and OTUs	n_39212	OTU_575465	0.00387859	0.18721	0.511329
Steppe markers and OTUs	n_07840	OTU_575465	0.0038786	0.18721	0.511329
Steppe markers and OTUs	n_10874	OTU_575465	0.00405259	0.18721	0.509231
Steppe markers and OTUs	n_32392	OTU_575465	0.00387866	0.18721	0.511328
Steppe markers and OTUs	n_21315	OTU_575465	0.00392895	0.18721	-0.510714
Steppe markers and OTUs	n_20029	OTU_575465	0.00388099	0.18721	-0.5113
Steppe markers and OTUs	n_10648	OTU_575465	0.00400675	0.18721	-0.509776
Steppe markers and OTUs	n_09988	OTU_575465	0.00395111	0.18721	0.510445
Steppe markers and OTUs	n_05951	OTU_575465	0.00391651	0.18721	0.510865
Steppe markers and OTUs	n_25850	OTU_575465	0.00417517	0.18721	-0.507799
Steppe markers and OTUs	n_14105	OTU_575465	0.0039343	0.18721	0.510649
Steppe markers and OTUs	n_10715	OTU_575465	0.003979	0.18721	0.510109
Steppe markers and OTUs	n_21284	OTU_575465	0.00391634	0.18721	-0.510867
Steppe markers and OTUs	n_00789	OTU_575465	0.00388065	0.18721	0.511304
Steppe markers and OTUs	n_08484	OTU_575465	0.00415121	0.18721	0.508076
Steppe markers and OTUs	n_12098	OTU_575465	0.00393646	0.18721	0.510622
Steppe markers and OTUs	n_39053	OTU_575465	0.0038858	0.18721	0.51124
Steppe markers and OTUs	n_11947	OTU_575465	0.00414743	0.18721	0.50812
Steppe markers and OTUs	n_07192	OTU_575465	0.00392444	0.18721	0.510768
Steppe markers and OTUs	n_21482	OTU_575465	0.00387906	0.18721	-0.511323
Steppe markers and OTUs	n_17568	OTU_575465	0.00389312	0.18721	0.511151
Steppe markers and OTUs	n_10865	OTU_575465	0.00387892	0.18721	0.511325
Steppe markers and OTUs	n_10711	OTU_575465	0.00390216	0.18721	0.51104
Steppe markers and OTUs	n_10712	OTU_575465	0.00390856	0.18721	0.510962
Steppe markers and OTUs	n_11937	OTU_575465	0.00404391	0.18721	0.509334
Steppe markers and OTUs	n_17956	OTU_575465	0.00392699	0.18721	-0.510737
Steppe markers and OTUs	n_11950	OTU_575465	0.00398367	0.18721	0.510053
Steppe markers and OTUs	n_11928	OTU_575465	0.00395732	0.18721	0.51037
Steppe markers and OTUs	n_09495	OTU_575465	0.0039379	0.18721	0.510605
Steppe markers and OTUs	n_18143	OTU_575465	0.00409743	0.18721	0.508703
Steppe markers and OTUs	n_10707	OTU_575465	0.00392246	0.18721	0.510792
Steppe markers and OTUs	n_10839	OTU_575465	0.00402171	0.18721	0.509598
Steppe markers and OTUs	n_12093	OTU_575465	0.004066	0.18721	0.509073
Steppe markers and OTUs	n_10844	OTU_575465	0.00403385	0.18721	0.509453
Steppe markers and OTUs	n_10710	OTU_575465	0.00403583	0.18721	0.50943
Steppe markers and OTUs	n_12920	OTU_840300	0.0041081	0.18721	-0.508578
Steppe markers and OTUs	n_28087	OTU_560883	0.0040611	0.18721	0.50913
Steppe markers and OTUs	n_29763	OTU_560883	0.00397746	0.18721	0.510127
Steppe markers and OTUs	n_24202	OTU_560883	0.00405998	0.18721	0.509144
Steppe markers and OTUs	n_25641	OTU_671285	0.00389934	0.18721	-0.511075
Steppe markers and OTUs	n_10440	OTU_671285	0.00399877	0.18721	0.509872
Steppe markers and OTUs	n_25137	OTU_671285	0.00417087	0.18721	-0.507849
Steppe markers and OTUs	n_21471	OTU_4467026	0.00398645	0.18721	0.510019
Steppe markers and OTUs	n_23015	OTU_4467026	0.00400191	0.18721	0.509834
Steppe markers and OTUs	n_06072	OTU_3392207	0.0039296	0.18721	0.510706
Steppe markers and OTUs	n_17568	OTU_3392207	0.00406435	0.18721	0.509092
Steppe markers and OTUs	n_10711	OTU_3392207	0.00393744	0.18721	0.51061
Steppe markers and OTUs	n_17036	OTU_154251	0.00387575	0.18721	0.511364
Steppe markers and OTUs	n_18459	OTU_154251	0.0039776	0.18721	0.510126
Steppe markers and OTUs	n_06595	OTU_4304697	0.00406675	0.18721	-0.509064
Steppe markers and OTUs	n_09884	OTU_4304697	0.0041237	0.18721	0.508396
Steppe markers and OTUs	n_17947	OTU_4304697	0.00397082	0.18721	-0.510207
Steppe markers and OTUs	n_10760	OTU_4304697	0.00407132	0.18721	0.50901
Steppe markers and OTUs	n_06563	OTU_4304697	0.00402379	0.18721	0.509573
Steppe markers and OTUs	n_10874	OTU_4304697	0.00416176	0.18721	0.507954
Steppe markers and OTUs	n_08484	OTU_4304697	0.00388592	0.18721	0.511239
Steppe markers and OTUs	n_11947	OTU_4304697	0.0038948	0.18721	0.51113
Steppe markers and OTUs	n_20676	OTU_4304697	0.00397103	0.18721	0.510205
Steppe markers and OTUs	n_12093	OTU_4304697	0.00411766	0.18721	0.508466
Steppe markers and OTUs	n_15062	OTU_907061	0.00399784	0.18721	0.509883
Steppe markers and OTUs	n_17380	OTU_907061	0.00413901	0.18721	-0.508217
Steppe markers and OTUs	n_11720	OTU_154889	0.00394777	0.18721	-0.510485
Steppe markers and OTUs	n_18531	OTU_154889	0.00389354	0.18721	-0.511146
Steppe markers and OTUs	n_20031	OTU_154889	0.00399363	0.18721	-0.509933
Steppe markers and OTUs	n_23461	OTU_154889	0.00416755	0.18721	-0.507887
Steppe markers and OTUs	n_25658	OTU_154889	0.00402011	0.18721	-0.509617
Steppe markers and OTUs	n_20448	OTU_154889	0.00403092	0.18721	-0.509488
Steppe markers and OTUs	n_04874	OTU_1080163	0.00398537	0.18721	-0.510032
Steppe markers and OTUs	n_07428	OTU_1080163	0.00410744	0.18721	0.508586
Steppe markers and OTUs	n_06649	OTU_4478194	0.00407027	0.18721	-0.509022
Steppe markers and OTUs	n_27081	OTU_4478194	0.00387134	0.18721	0.511418
Steppe markers and OTUs	n_28196	OTU_4478194	0.00412823	0.18721	0.508343
Steppe markers and OTUs	n_37134	OTU_4478194	0.00412823	0.18721	0.508343
Steppe markers and OTUs	n_30059	OTU_4478194	0.00412823	0.18721	0.508343
Steppe markers and OTUs	n_40212	OTU_4478194	0.00412823	0.18721	0.508343
Steppe markers and OTUs	n_06425	OTU_4478194	0.00412823	0.18721	0.508343
Steppe markers and OTUs	n_34083	OTU_4478194	0.00412823	0.18721	0.508343
Steppe markers and OTUs	n_02726	OTU_4478194	0.00412823	0.18721	0.508343
Steppe markers and OTUs	n_27993	OTU_4478194	0.00412823	0.18721	0.508343
Steppe markers and OTUs	n_28082	OTU_4478194	0.00401257	0.18721	-0.509706
Steppe markers and OTUs	n_37584	OTU_4478194	0.00412823	0.18721	0.508343
Steppe markers and OTUs	n_36761	OTU_4478194	0.00412823	0.18721	0.508343
Steppe markers and OTUs	n_34992	OTU_4478194	0.00412823	0.18721	0.508343
Steppe markers and OTUs	n_08179	OTU_4478194	0.00398392	0.18721	-0.51005
Steppe markers and OTUs	n_40398	OTU_4478194	0.00412823	0.18721	0.508343
Steppe markers and OTUs	n_33097	OTU_4478194	0.00412823	0.18721	0.508343
Steppe markers and OTUs	n_28134	OTU_4478194	0.00412823	0.18721	0.508343
Steppe markers and OTUs	n_33108	OTU_4478194	0.00413301	0.18721	0.508287
Steppe markers and OTUs	n_33111	OTU_4478194	0.00412823	0.18721	0.508343
Steppe markers and OTUs	n_32859	OTU_4478194	0.00412823	0.18721	0.508343
Steppe markers and OTUs	n_20278	OTU_4478194	0.00409081	0.18721	-0.50878
Steppe markers and OTUs	n_40034	OTU_4478194	0.00412823	0.18721	0.508343
Steppe markers and OTUs	n_25850	OTU_4478194	0.0039341	0.18721	-0.510651
Steppe markers and OTUs	n_40715	OTU_4478194	0.00412823	0.18721	0.508343
Steppe markers and OTUs	n_20441	OTU_4478194	0.00399843	0.18721	-0.509876
Steppe markers and OTUs	n_25641	OTU_711169	0.00410958	0.18721	-0.50856
Steppe markers and OTUs	n_17576	OTU_711169	0.00397703	0.18721	-0.510132
Steppe markers and OTUs	n_14372	OTU_4382176	0.00411836	0.18721	-0.508458
Steppe markers and OTUs	n_19451	OTU_4382176	0.00396863	0.18721	-0.510234
Steppe markers and OTUs	n_28090	OTU_4382176	0.00403764	0.18721	0.509408
Steppe markers and OTUs	n_23992	OTU_542302	0.0039132	0.18721	-0.510905
Steppe markers and OTUs	n_06439	OTU_542302	0.00396762	0.18721	0.510246
Steppe markers and OTUs	n_03772	OTU_757089	0.00396012	0.18721	-0.510336
Steppe markers and OTUs	n_18459	OTU_834020	0.00411667	0.18721	0.508478
Steppe markers and OTUs	n_15654	OTU_1027121	0.00410093	0.18721	0.508662
Steppe markers and OTUs	n_09637	OTU_1027121	0.00394809	0.18721	0.510482
Steppe markers and OTUs	n_19824	OTU_3488180	0.00388621	0.18721	-0.511235
Steppe markers and OTUs	n_17230	OTU_974690	0.00410656	0.18721	0.508596
Steppe markers and OTUs	n_16245	OTU_869713	0.00387547	0.18721	0.511367
Steppe markers and OTUs	n_12920	OTU_869713	0.00390378	0.18721	0.51102
Steppe markers and OTUs	n_01607	OTU_869713	0.00412066	0.18721	-0.508431
Steppe markers and OTUs	n_21288	OTU_869713	0.0039097	0.18721	0.510948
Steppe markers and OTUs	n_23997	OTU_869713	0.00401208	0.18721	-0.509712
Steppe markers and OTUs	n_20676	OTU_869713	0.00399659	0.18721	-0.509898
Steppe markers and OTUs	n_10857	OTU_45591	0.00397437	0.18721	0.510164
Steppe markers and OTUs	n_09309	OTU_45591	0.00402791	0.18721	0.509524
Steppe markers and OTUs	n_14113	OTU_45591	0.00405079	0.18721	0.509252
Steppe markers and OTUs	n_10866	OTU_45591	0.00414057	0.18721	0.508199
Steppe markers and OTUs	n_10868	OTU_45591	0.00408782	0.18721	0.508816
Steppe markers and OTUs	n_09629	OTU_45591	0.00401393	0.18721	0.50969
Steppe markers and OTUs	n_24622	OTU_45591	0.00394885	0.18721	-0.510472
Steppe markers and OTUs	n_24210	OTU_45591	0.00395661	0.18721	-0.510378
Steppe markers and OTUs	n_10718	OTU_45591	0.0041027	0.18721	0.508641
Steppe markers and OTUs	n_25137	OTU_45591	0.00392318	0.18721	-0.510784
Steppe markers and OTUs	n_23992	OTU_4418480	0.00393488	0.18721	-0.510642
Steppe markers and OTUs	n_06439	OTU_4418480	0.00398502	0.18721	0.510036
Steppe markers and OTUs	n_25642	OTU_113872	0.00411434	0.18721	-0.508505
Steppe markers and OTUs	n_09637	OTU_865342	0.00415107	0.18721	0.508077
Steppe markers and OTUs	n_06595	OTU_142476	0.00400791	0.18721	-0.509762
Steppe markers and OTUs	n_09884	OTU_142476	0.00407217	0.18721	0.509
Steppe markers and OTUs	n_17947	OTU_142476	0.00389964	0.18721	-0.511071
Steppe markers and OTUs	n_10760	OTU_142476	0.00401307	0.18721	0.509701
Steppe markers and OTUs	n_06563	OTU_142476	0.00395942	0.18721	0.510344
Steppe markers and OTUs	n_10874	OTU_142476	0.00411512	0.18721	0.508496
Steppe markers and OTUs	n_11937	OTU_142476	0.00414901	0.18721	0.508101
Steppe markers and OTUs	n_12093	OTU_142476	0.00406535	0.18721	0.50908
Steppe markers and OTUs	n_19635	OTU_3124136	0.00400494	0.18721	0.509798
Steppe markers and OTUs	n_13771	OTU_3124136	0.00412534	0.18721	-0.508377
Steppe markers and OTUs	n_25641	OTU_521501	0.00394907	0.18721	-0.51047
Steppe markers and OTUs	n_10440	OTU_521501	0.00405894	0.18721	0.509156
Steppe markers and OTUs	n_16313	OTU_1126427	0.00395727	0.18721	-0.51037
Steppe markers and OTUs	n_24834	OTU_1126427	0.00400494	0.18721	-0.509798
Steppe markers and OTUs	n_20280	OTU_1126427	0.00403954	0.18721	-0.509386
Steppe markers and OTUs	n_21920	OTU_1126427	0.00391102	0.18721	-0.510932
Steppe markers and OTUs	n_20679	OTU_1126427	0.00387728	0.18721	-0.511345
Steppe markers and OTUs	n_05208	OTU_4393042	0.00402058	0.18721	-0.509611
Steppe markers and OTUs	n_10715	OTU_4393042	0.00392284	0.18721	-0.510788
Steppe markers and OTUs	n_11950	OTU_4393042	0.0039748	0.18721	-0.510159
Steppe markers and OTUs	n_21471	OTU_141698	0.00388874	0.18721	-0.511204
Steppe markers and OTUs	n_23015	OTU_141698	0.00387416	0.18721	-0.511383
Steppe markers and OTUs	n_17576	OTU_141698	0.00406481	0.18721	-0.509087
Steppe markers and OTUs	n_34066	OTU_860475	0.00394931	0.18721	0.510467
Steppe markers and OTUs	n_09488	OTU_860475	0.00412679	0.18721	0.50836
Steppe markers and OTUs	n_07644	OTU_860475	0.00413713	0.18721	-0.508239
Steppe markers and OTUs	n_21315	OTU_860475	0.00393381	0.18721	-0.510655
Steppe markers and OTUs	n_09988	OTU_860475	0.00406573	0.18721	0.509076
Steppe markers and OTUs	n_14105	OTU_860475	0.00396724	0.18721	0.51025
Steppe markers and OTUs	n_16294	OTU_860475	0.00389479	0.18721	-0.51113
Steppe markers and OTUs	n_12098	OTU_860475	0.00398043	0.18721	0.510092
Steppe markers and OTUs	n_24201	OTU_860475	0.00399102	0.18721	-0.509964
Steppe markers and OTUs	n_07192	OTU_860475	0.0039046	0.18721	0.51101
Steppe markers and OTUs	n_17956	OTU_860475	0.00392118	0.18721	-0.510808
Steppe markers and OTUs	n_11928	OTU_860475	0.00410009	0.18721	0.508672
Steppe markers and OTUs	n_09495	OTU_860475	0.00398909	0.18721	0.509988
Steppe markers and OTUs	n_10707	OTU_860475	0.00389142	0.18721	0.511172
Steppe markers and OTUs	n_10857	OTU_508188	0.00401147	0.18721	0.50972
Steppe markers and OTUs	n_34066	OTU_508188	0.00408562	0.18721	0.508841
Steppe markers and OTUs	n_06595	OTU_508188	0.00399867	0.18721	-0.509873
Steppe markers and OTUs	n_09884	OTU_508188	0.00400259	0.18721	0.509826
Steppe markers and OTUs	n_17947	OTU_508188	0.00399383	0.18721	-0.509931
Steppe markers and OTUs	n_09488	OTU_508188	0.0040523	0.18721	0.509234
Steppe markers and OTUs	n_14113	OTU_508188	0.00401928	0.18721	0.509626
Steppe markers and OTUs	n_02094	OTU_508188	0.00410863	0.18721	0.508572
Steppe markers and OTUs	n_10760	OTU_508188	0.00399896	0.18721	0.509869
Steppe markers and OTUs	n_08493	OTU_508188	0.00408398	0.18721	0.508861
Steppe markers and OTUs	n_05208	OTU_508188	0.00403356	0.18721	0.509457
Steppe markers and OTUs	n_10866	OTU_508188	0.00402971	0.18721	0.509502
Steppe markers and OTUs	n_06072	OTU_508188	0.00413803	0.18721	0.508229
Steppe markers and OTUs	n_10868	OTU_508188	0.00402343	0.18721	0.509577
Steppe markers and OTUs	n_06563	OTU_508188	0.00399622	0.18721	0.509902
Steppe markers and OTUs	n_07644	OTU_508188	0.00405065	0.18721	-0.509254
Steppe markers and OTUs	n_10874	OTU_508188	0.00400561	0.18721	0.50979
Steppe markers and OTUs	n_21315	OTU_508188	0.00408903	0.18721	-0.508801
Steppe markers and OTUs	n_09988	OTU_508188	0.00406265	0.18721	0.509112
Steppe markers and OTUs	n_05951	OTU_508188	0.00410888	0.18721	0.508569
Steppe markers and OTUs	n_09629	OTU_508188	0.00401538	0.18721	0.509673
Steppe markers and OTUs	n_07342	OTU_508188	0.0039991	0.18721	0.509868
Steppe markers and OTUs	n_14105	OTU_508188	0.00408178	0.18721	0.508887
Steppe markers and OTUs	n_10715	OTU_508188	0.00403936	0.18721	0.509388
Steppe markers and OTUs	n_10859	OTU_508188	0.00399945	0.18721	0.509863
Steppe markers and OTUs	n_08484	OTU_508188	0.00399163	0.18721	0.509957
Steppe markers and OTUs	n_12098	OTU_508188	0.00407903	0.18721	0.508919
Steppe markers and OTUs	n_11947	OTU_508188	0.00399176	0.18721	0.509956
Steppe markers and OTUs	n_07192	OTU_508188	0.00409569	0.18721	0.508723
Steppe markers and OTUs	n_10716	OTU_508188	0.00408928	0.18721	0.508799
Steppe markers and OTUs	n_17568	OTU_508188	0.0041671	0.18721	0.507892
Steppe markers and OTUs	n_10557	OTU_508188	0.00406558	0.18721	0.509077
Steppe markers and OTUs	n_10711	OTU_508188	0.00413968	0.18721	0.50821
Steppe markers and OTUs	n_10712	OTU_508188	0.00412458	0.18721	0.508386
Steppe markers and OTUs	n_11937	OTU_508188	0.0040082	0.18721	0.509759
Steppe markers and OTUs	n_17956	OTU_508188	0.00409187	0.18721	-0.508768
Steppe markers and OTUs	n_11950	OTU_508188	0.00403621	0.18721	0.509425
Steppe markers and OTUs	n_11928	OTU_508188	0.00405669	0.18721	0.509182
Steppe markers and OTUs	n_10718	OTU_508188	0.00402515	0.18721	0.509557
Steppe markers and OTUs	n_09495	OTU_508188	0.00407726	0.18721	0.50894
Steppe markers and OTUs	n_08167	OTU_508188	0.00405148	0.18721	0.509244
Steppe markers and OTUs	n_10707	OTU_508188	0.00409879	0.18721	0.508687
Steppe markers and OTUs	n_10839	OTU_508188	0.00401626	0.18721	0.509663
Steppe markers and OTUs	n_12093	OTU_508188	0.00400214	0.18721	0.509831
Steppe markers and OTUs	n_10844	OTU_508188	0.00401158	0.18721	0.509718
Steppe markers and OTUs	n_10710	OTU_508188	0.00401088	0.18721	0.509727
Steppe markers and OTUs	n_25639	OTU_214128	0.00404782	0.18721	-0.509287
Steppe markers and OTUs	n_28090	OTU_613520	0.00395552	0.18721	-0.510392
Steppe markers and OTUs	n_17693	OTU_872841	0.00390929	0.18721	-0.510953
Steppe markers and OTUs	n_17033	OTU_872841	0.00410278	0.18721	0.50864
Steppe markers and OTUs	n_25642	OTU_575164	0.00402962	0.18721	0.509503
Steppe markers and OTUs	n_10857	OTU_189508	0.00405528	0.18721	0.509199
Steppe markers and OTUs	n_06595	OTU_189508	0.00412867	0.18721	-0.508338
Steppe markers and OTUs	n_09884	OTU_189508	0.00414052	0.18721	0.5082
Steppe markers and OTUs	n_17947	OTU_189508	0.00411006	0.18721	-0.508555
Steppe markers and OTUs	n_14113	OTU_189508	0.00405365	0.18721	0.509218
Steppe markers and OTUs	n_10760	OTU_189508	0.0041296	0.18721	0.508327
Steppe markers and OTUs	n_08493	OTU_189508	0.00406703	0.18721	0.50906
Steppe markers and OTUs	n_10866	OTU_189508	0.00405335	0.18721	0.509222
Steppe markers and OTUs	n_10868	OTU_189508	0.00405332	0.18721	0.509222
Steppe markers and OTUs	n_06563	OTU_189508	0.00412011	0.18721	0.508438
Steppe markers and OTUs	n_10874	OTU_189508	0.00414876	0.18721	0.508104
Steppe markers and OTUs	n_11720	OTU_189508	0.00413801	0.18721	-0.508229
Steppe markers and OTUs	n_18531	OTU_189508	0.00412126	0.18721	-0.508424
Steppe markers and OTUs	n_20031	OTU_189508	0.00415301	0.18721	-0.508055
Steppe markers and OTUs	n_09629	OTU_189508	0.00405427	0.18721	0.509211
Steppe markers and OTUs	n_07342	OTU_189508	0.00406307	0.18721	0.509107
Steppe markers and OTUs	n_10859	OTU_189508	0.00406267	0.18721	0.509112
Steppe markers and OTUs	n_08484	OTU_189508	0.00409521	0.18721	0.508729
Steppe markers and OTUs	n_11947	OTU_189508	0.00409668	0.18721	0.508712
Steppe markers and OTUs	n_10716	OTU_189508	0.0040691	0.18721	0.509036
Steppe markers and OTUs	n_10557	OTU_189508	0.00406059	0.18721	0.509136
Steppe markers and OTUs	n_11937	OTU_189508	0.00415542	0.18721	0.508027
Steppe markers and OTUs	n_10718	OTU_189508	0.00405327	0.18721	0.509223
Steppe markers and OTUs	n_08167	OTU_189508	0.00405668	0.18721	0.509183
Steppe markers and OTUs	n_10839	OTU_189508	0.00417449	0.18721	0.507807
Steppe markers and OTUs	n_12093	OTU_189508	0.00413924	0.18721	0.508215
Steppe markers and OTUs	n_10844	OTU_189508	0.00416367	0.18721	0.507932
Steppe markers and OTUs	n_10710	OTU_189508	0.004162	0.18721	0.507951
Steppe markers and OTUs	n_25136	OTU_212239	0.00409439	0.18721	-0.508738
Steppe markers and OTUs	n_02263	OTU_212239	0.00417493	0.18721	-0.507802
Steppe markers and OTUs	n_19635	OTU_902438	0.00393341	0.18721	0.510659
Steppe markers and OTUs	n_19641	OTU_226312	0.00408289	0.18721	0.508873
Steppe markers and OTUs	n_17382	OTU_841250	0.00389778	0.18721	-0.511094
Steppe markers and OTUs	n_06649	OTU_580493	0.00417512	0.18721	-0.507799
Steppe markers and OTUs	n_04874	OTU_580493	0.00389744	0.18721	-0.511098
Steppe markers and OTUs	n_28196	OTU_580493	0.00414701	0.18721	0.508125
Steppe markers and OTUs	n_37134	OTU_580493	0.00414701	0.18721	0.508125
Steppe markers and OTUs	n_30059	OTU_580493	0.00414701	0.18721	0.508125
Steppe markers and OTUs	n_40212	OTU_580493	0.00414701	0.18721	0.508125
Steppe markers and OTUs	n_06425	OTU_580493	0.00414701	0.18721	0.508125
Steppe markers and OTUs	n_34083	OTU_580493	0.00414701	0.18721	0.508125
Steppe markers and OTUs	n_28084	OTU_580493	0.00401614	0.18721	-0.509664
Steppe markers and OTUs	n_02726	OTU_580493	0.00414701	0.18721	0.508125
Steppe markers and OTUs	n_27993	OTU_580493	0.00414701	0.18721	0.508125
Steppe markers and OTUs	n_37584	OTU_580493	0.00414701	0.18721	0.508125
Steppe markers and OTUs	n_36761	OTU_580493	0.00414701	0.18721	0.508125
Steppe markers and OTUs	n_34992	OTU_580493	0.00414701	0.18721	0.508125
Steppe markers and OTUs	n_07428	OTU_580493	0.0039115	0.18721	0.510926
Steppe markers and OTUs	n_01611	OTU_580493	0.00396268	0.18721	-0.510305
Steppe markers and OTUs	n_30677	OTU_580493	0.00401567	0.18721	-0.509669
Steppe markers and OTUs	n_40398	OTU_580493	0.00414701	0.18721	0.508125
Steppe markers and OTUs	n_20030	OTU_580493	0.00396234	0.18721	-0.510309
Steppe markers and OTUs	n_33097	OTU_580493	0.00414701	0.18721	0.508125
Steppe markers and OTUs	n_28134	OTU_580493	0.00414701	0.18721	0.508125
Steppe markers and OTUs	n_28090	OTU_580493	0.00410041	0.18721	-0.508668
Steppe markers and OTUs	n_33108	OTU_580493	0.00414479	0.18721	0.50815
Steppe markers and OTUs	n_33111	OTU_580493	0.00414701	0.18721	0.508125
Steppe markers and OTUs	n_32859	OTU_580493	0.00414701	0.18721	0.508125
Steppe markers and OTUs	n_23461	OTU_580493	0.0038958	0.18721	-0.511118
Steppe markers and OTUs	n_23464	OTU_580493	0.00397384	0.18721	-0.510171
Steppe markers and OTUs	n_20278	OTU_580493	0.00416489	0.18721	-0.507918
Steppe markers and OTUs	n_40034	OTU_580493	0.00414701	0.18721	0.508125
Steppe markers and OTUs	n_22097	OTU_580493	0.00405759	0.18721	-0.509172
Steppe markers and OTUs	n_40715	OTU_580493	0.00414701	0.18721	0.508125
Steppe markers and OTUs	n_25852	OTU_580493	0.00399563	0.18721	-0.509909
Steppe markers and OTUs	n_25658	OTU_580493	0.00393298	0.18721	-0.510665
Steppe markers and OTUs	n_25759	OTU_580493	0.00400196	0.18721	-0.509833
Steppe markers and OTUs	n_20280	OTU_580493	0.00407202	0.18721	-0.509001
Steppe markers and OTUs	n_21881	OTU_580493	0.00401681	0.18721	-0.509656
Steppe markers and OTUs	n_20448	OTU_580493	0.00392975	0.18721	-0.510704
Steppe markers and OTUs	n_21471	OTU_578829	0.00413922	0.18721	-0.508215
Steppe markers and OTUs	n_16245	OTU_578829	0.00393864	0.18721	-0.510596
Steppe markers and OTUs	n_23015	OTU_578829	0.00412731	0.18721	-0.508354
Steppe markers and OTUs	n_25654	OTU_578829	0.00408354	0.18721	-0.508866
Steppe markers and OTUs	n_20283	OTU_578829	0.00416102	0.18721	-0.507962
Steppe markers and OTUs	n_28090	OTU_1000453	0.00389413	0.18721	-0.511138
Steppe markers and OTUs	n_21471	OTU_269558	0.00395081	0.18721	-0.510449
Steppe markers and OTUs	n_23015	OTU_269558	0.0039368	0.18721	-0.510618
Steppe markers and OTUs	n_22873	OTU_99766	0.00397329	0.18721	-0.510177
Steppe markers and OTUs	n_17382	OTU_4344786	0.00413011	0.18721	-0.508321
Steppe markers and OTUs	n_23997	OTU_4344786	0.00389449	0.18721	-0.511134
Steppe markers and OTUs	n_21471	OTU_693721	0.0039513	0.18721	0.510443
Steppe markers and OTUs	n_23015	OTU_693721	0.00396787	0.18721	0.510243
Steppe markers and OTUs	n_16245	OTU_24367	0.00416637	0.18721	0.5079
Steppe markers and OTUs	n_14069	OTU_112281	0.00392758	0.18721	0.51073
Steppe markers and OTUs	n_01611	OTU_1110182	0.00404814	0.18721	0.509284
Steppe markers and OTUs	n_20030	OTU_1110182	0.00405038	0.18721	0.509257
Steppe markers and OTUs	n_23464	OTU_1110182	0.00397643	0.18721	0.51014
Steppe markers and OTUs	n_14372	OTU_657973	0.00403527	0.18721	0.509436
Steppe markers and OTUs	n_23997	OTU_1103748	0.00416139	0.18721	-0.507958
Steppe markers and OTUs	n_17566	OTU_883190	0.00409723	0.18721	-0.508705
Steppe markers and OTUs	n_09488	OTU_554674	0.00412255	0.18721	-0.508409
Steppe markers and OTUs	n_07644	OTU_554674	0.00414168	0.18721	0.508186
Steppe markers and OTUs	n_09988	OTU_554674	0.00400989	0.18721	-0.509739
Steppe markers and OTUs	n_11928	OTU_554674	0.00407322	0.18721	-0.508987
Steppe markers and OTUs	n_15491	OTU_114313	0.00406534	0.18721	-0.50908
Steppe markers and OTUs	n_23461	OTU_114313	0.00410248	0.18721	-0.508644
Steppe markers and OTUs	n_25658	OTU_114313	0.00388871	0.18721	-0.511205
Steppe markers and OTUs	n_20448	OTU_114313	0.00390445	0.18721	-0.511012
Steppe markers and OTUs	n_14069	OTU_550204	0.00413674	0.18721	-0.508244
Steppe markers and OTUs	n_28087	OTU_550204	0.00396156	0.18721	-0.510319
Steppe markers and OTUs	n_29763	OTU_550204	0.004031	0.18721	-0.509487
Steppe markers and OTUs	n_24202	OTU_550204	0.00396247	0.18721	-0.510308
Steppe markers and OTUs	n_02263	OTU_93989	0.00401667	0.18721	0.509658
Steppe markers and OTUs	n_01611	OTU_279568	0.00417237	0.18721	-0.507831
Steppe markers and OTUs	n_20030	OTU_279568	0.00417043	0.18721	-0.507854
Steppe markers and OTUs	n_15062	OTU_279568	0.00411734	0.18721	0.50847
Steppe markers and OTUs	n_23439	OTU_87984	0.00397323	0.18721	-0.510178
Steppe markers and OTUs	n_13772	OTU_2235037	0.00392038	0.18721	-0.510818
Steppe markers and OTUs	n_17382	OTU_2235037	0.00408648	0.18721	-0.508831
Steppe markers and OTUs	n_12507	OTU_1097328	0.00412897	0.18721	-0.508334
Steppe markers and OTUs	n_26802	OTU_1097328	0.00399714	0.18721	-0.509891
Steppe markers and OTUs	n_25135	OTU_1097328	0.00403933	0.18721	-0.509388
Steppe markers and OTUs	n_25639	OTU_856571	0.0040861	0.18721	-0.508836
Steppe markers and OTUs	n_25639	OTU_4383846	0.00410677	0.18721	-0.508593
Steppe markers and OTUs	n_12920	OTU_4415634	0.00415772	0.18721	-0.508
Steppe markers and OTUs	n_38796	OTU_314567	0.00402513	0.18721	-0.509557
Steppe markers and OTUs	n_17750	OTU_1105174	0.00387769	0.18721	-0.51134
Steppe markers and OTUs	n_16294	OTU_1105174	0.00394378	0.18721	-0.510534
Steppe markers and OTUs	n_13743	OTU_343147	0.00404595	0.18721	-0.50931
Steppe markers and OTUs	n_23996	OTU_343147	0.00395572	0.18721	0.510389
Steppe markers and OTUs	n_08493	OTU_4312724	0.00407666	0.18721	0.508947
Steppe markers and OTUs	n_11720	OTU_4312724	0.00391942	0.18721	-0.51083
Steppe markers and OTUs	n_18531	OTU_4312724	0.00394217	0.18721	-0.510553
Steppe markers and OTUs	n_07127	OTU_4312724	0.00408036	0.18721	-0.508903
Steppe markers and OTUs	n_20031	OTU_4312724	0.0039023	0.18721	-0.511038
Steppe markers and OTUs	n_18392	OTU_4312724	0.00395862	0.18721	0.510354
Steppe markers and OTUs	n_10716	OTU_4312724	0.00406737	0.18721	0.509056
Steppe markers and OTUs	n_10557	OTU_4312724	0.00411264	0.18721	0.508525
Steppe markers and OTUs	n_08167	OTU_4312724	0.00414528	0.18721	0.508145
Steppe markers and OTUs	n_07812	OTU_4312724	0.0040433	0.18721	-0.509341
Steppe markers and OTUs	n_17230	OTU_223020	0.00408127	0.18721	0.508892
Steppe markers and OTUs	n_17422	OTU_510276	0.00396839	0.18721	-0.510236
Steppe markers and OTUs	n_26802	OTU_377330	0.004059	0.18721	-0.509155
Steppe markers and OTUs	n_25135	OTU_377330	0.00410183	0.18721	-0.508651
Steppe markers and OTUs	n_38796	OTU_515585	0.00403924	0.18721	-0.509389
Steppe markers and OTUs	n_05869	OTU_515585	0.00400248	0.18721	0.509827
Steppe markers and OTUs	n_21471	OTU_1073058	0.00412661	0.18721	0.508362
Steppe markers and OTUs	n_03772	OTU_1073058	0.00397622	0.18721	-0.510142
Steppe markers and OTUs	n_23015	OTU_1073058	0.00414012	0.18721	0.508205
Steppe markers and OTUs	n_13743	OTU_4354457	0.00390325	0.18721	0.511027
Steppe markers and OTUs	n_23992	OTU_4354457	0.00411959	0.18721	-0.508444
Steppe markers and OTUs	n_23996	OTU_4354457	0.00397784	0.18721	-0.510123
Steppe markers and OTUs	n_25639	OTU_4354457	0.00398379	0.18721	-0.510051
Steppe markers and OTUs	n_06439	OTU_4354457	0.00416722	0.18721	0.507891
Steppe markers and OTUs	n_21288	OTU_771297	0.00415643	0.18721	0.508015
Steppe markers and OTUs	n_19824	OTU_511933	0.00393974	0.18721	-0.510583
Steppe markers and OTUs	n_30675	OTU_554377	0.00412781	0.18721	-0.508348
Steppe markers and OTUs	n_24623	OTU_554377	0.00406905	0.18721	-0.509037
Steppe markers and OTUs	n_01607	OTU_160917	0.00392602	0.18721	-0.510749
Steppe markers and OTUs	n_22873	OTU_160917	0.00388344	0.18721	-0.51127
Steppe markers and OTUs	n_13743	OTU_279872	0.00412038	0.18721	-0.508434
Steppe markers and OTUs	n_01611	OTU_279872	0.00403146	0.18721	-0.509482
Steppe markers and OTUs	n_20030	OTU_279872	0.0040292	0.18721	-0.509508
Steppe markers and OTUs	n_23992	OTU_279872	0.00390919	0.18721	0.510954
Steppe markers and OTUs	n_23464	OTU_279872	0.00410529	0.18721	-0.508611
Steppe markers and OTUs	n_23996	OTU_279872	0.00404441	0.18721	0.509328
Steppe markers and OTUs	n_25658	OTU_1140056	0.00401986	0.18721	-0.50962
Steppe markers and OTUs	n_20281	OTU_1140056	0.00403391	0.18721	-0.509452
Steppe markers and OTUs	n_05869	OTU_1140056	0.00417089	0.18721	-0.507848
Steppe markers and OTUs	n_06957	OTU_1140056	0.00403636	0.18721	-0.509423
Steppe markers and OTUs	n_20448	OTU_1140056	0.00403216	0.18721	-0.509473
Steppe markers and OTUs	n_14372	OTU_58135	0.00415912	0.18721	0.507984
Steppe markers and OTUs	n_13771	OTU_58135	0.00389378	0.18721	-0.511143
Steppe markers and OTUs	n_05208	OTU_567475	0.00394073	0.18721	0.510571
Steppe markers and OTUs	n_10715	OTU_567475	0.00390521	0.18721	0.511003
Steppe markers and OTUs	n_09637	OTU_567475	0.00414434	0.18721	0.508156
Steppe markers and OTUs	n_11937	OTU_567475	0.00414997	0.18721	0.50809
Steppe markers and OTUs	n_11950	OTU_567475	0.00392412	0.18721	0.510772
Steppe markers and OTUs	n_10839	OTU_567475	0.00406995	0.18721	0.509026
Steppe markers and OTUs	n_10844	OTU_567475	0.00411412	0.18721	0.508508
Steppe markers and OTUs	n_10710	OTU_567475	0.00412122	0.18721	0.508425
Steppe markers and OTUs	n_18689	OTU_1106974	0.00401717	0.18721	-0.509652
Steppe markers and OTUs	n_17422	OTU_218648	0.00414848	0.18721	0.508108
Steppe markers and OTUs	n_25867	OTU_218648	0.00389279	0.18721	0.511155
Steppe markers and OTUs	n_12687	OTU_218648	0.00401415	0.18721	0.509688
Steppe markers and OTUs	n_17382	OTU_926513	0.00406889	0.18721	-0.509038
Steppe markers and OTUs	n_14069	OTU_114130	0.00399693	0.18721	0.509893
Steppe markers and OTUs	n_13771	OTU_114130	0.00394985	0.18721	-0.51046
Steppe markers and OTUs	n_15062	OTU_4426289	0.00403901	0.18721	-0.509392
Steppe markers and OTUs	n_01607	OTU_902248	0.00415804	0.18721	-0.507997
Steppe markers and OTUs	n_28090	OTU_1145649	0.00416495	0.18721	0.507917
Steppe markers and OTUs	n_17570	OTU_1145649	0.00389101	0.18721	0.511177
Steppe markers and OTUs	n_06649	OTU_113347	0.00387229	0.18721	-0.511406
Steppe markers and OTUs	n_27081	OTU_113347	0.0039064	0.18721	0.510988
Steppe markers and OTUs	n_28196	OTU_113347	0.00392542	0.18721	0.510756
Steppe markers and OTUs	n_37134	OTU_113347	0.00392542	0.18721	0.510756
Steppe markers and OTUs	n_30059	OTU_113347	0.00392542	0.18721	0.510756
Steppe markers and OTUs	n_40212	OTU_113347	0.00392542	0.18721	0.510756
Steppe markers and OTUs	n_06425	OTU_113347	0.00392542	0.18721	0.510756
Steppe markers and OTUs	n_34083	OTU_113347	0.00392542	0.18721	0.510756
Steppe markers and OTUs	n_02726	OTU_113347	0.00392542	0.18721	0.510756
Steppe markers and OTUs	n_27993	OTU_113347	0.00392542	0.18721	0.510756
Steppe markers and OTUs	n_37584	OTU_113347	0.00392542	0.18721	0.510756
Steppe markers and OTUs	n_36761	OTU_113347	0.00392542	0.18721	0.510756
Steppe markers and OTUs	n_34992	OTU_113347	0.00392542	0.18721	0.510756
Steppe markers and OTUs	n_40398	OTU_113347	0.00392542	0.18721	0.510756
Steppe markers and OTUs	n_33097	OTU_113347	0.00392542	0.18721	0.510756
Steppe markers and OTUs	n_28134	OTU_113347	0.00392542	0.18721	0.510756
Steppe markers and OTUs	n_33108	OTU_113347	0.00392981	0.18721	0.510703
Steppe markers and OTUs	n_33111	OTU_113347	0.00392542	0.18721	0.510756
Steppe markers and OTUs	n_32859	OTU_113347	0.00392542	0.18721	0.510756
Steppe markers and OTUs	n_20278	OTU_113347	0.00389112	0.18721	-0.511175
Steppe markers and OTUs	n_40034	OTU_113347	0.00392542	0.18721	0.510756
Steppe markers and OTUs	n_40715	OTU_113347	0.00392542	0.18721	0.510756
Steppe markers and OTUs	n_20280	OTU_113347	0.00409251	0.18721	-0.508761
Steppe markers and OTUs	n_17036	OTU_849888	0.00407304	0.18721	0.508989
Steppe markers and OTUs	n_30675	OTU_1109866	0.00404174	0.18721	-0.509359
Steppe markers and OTUs	n_24623	OTU_1109866	0.0041318	0.18721	-0.508301
Steppe markers and OTUs	n_28087	OTU_4043610	0.00410076	0.18721	-0.508664
Steppe markers and OTUs	n_19824	OTU_4043610	0.00403904	0.18721	-0.509392
Steppe markers and OTUs	n_24202	OTU_4043610	0.00410177	0.18721	-0.508652
Steppe markers and OTUs	n_15491	OTU_592738	0.00394479	0.18721	-0.510521
Steppe markers and OTUs	n_24622	OTU_367498	0.00399575	0.18721	-0.509908
Steppe markers and OTUs	n_24210	OTU_367498	0.00401354	0.18721	-0.509695
Steppe markers and OTUs	n_25137	OTU_367498	0.00393702	0.18721	-0.510616
Steppe markers and OTUs	n_23461	OTU_1075653	0.00407728	0.18721	-0.508939
Steppe markers and OTUs	n_18392	OTU_1075653	0.00409476	0.18721	0.508734
Steppe markers and OTUs	n_25658	OTU_1075653	0.00388174	0.18721	-0.51129
Steppe markers and OTUs	n_20448	OTU_1075653	0.00389613	0.18721	-0.511114
Steppe markers and OTUs	n_08857	OTU_220238	0.00409992	0.18721	0.508674
Steppe markers and OTUs	n_25453	OTU_220238	0.0041399	0.18721	-0.508207
Steppe markers and OTUs	n_17230	OTU_544244	0.00416105	0.18721	0.507962
Steppe markers and OTUs	n_38796	OTU_544244	0.00410375	0.18721	-0.508629
Steppe markers and OTUs	n_20682	OTU_835766	0.00408165	0.18721	-0.508888
Steppe markers and OTUs	n_15654	OTU_829266	0.00411145	0.18721	0.508539
Steppe markers and OTUs	n_09637	OTU_829266	0.00394263	0.18721	0.510548
Steppe markers and OTUs	n_17036	OTU_262768	0.00393134	0.18721	0.510685
Steppe markers and OTUs	n_17422	OTU_4459349	0.003987	0.18721	-0.510012
Steppe markers and OTUs	n_21471	OTU_1111228	0.00390719	0.18721	0.510979
Steppe markers and OTUs	n_16245	OTU_1111228	0.00413897	0.18721	0.508218
Steppe markers and OTUs	n_23015	OTU_1111228	0.00392016	0.18721	0.510821
Steppe markers and OTUs	n_07428	OTU_590236	0.00392313	0.18721	0.510784
Steppe markers and OTUs	n_06649	OTU_831689	0.0039869	0.18721	-0.510014
Steppe markers and OTUs	n_28196	OTU_831689	0.00405126	0.18721	0.509247
Steppe markers and OTUs	n_37134	OTU_831689	0.00405126	0.18721	0.509247
Steppe markers and OTUs	n_30059	OTU_831689	0.00405126	0.18721	0.509247
Steppe markers and OTUs	n_40212	OTU_831689	0.00405126	0.18721	0.509247
Steppe markers and OTUs	n_06425	OTU_831689	0.00405126	0.18721	0.509247
Steppe markers and OTUs	n_34083	OTU_831689	0.00405126	0.18721	0.509247
Steppe markers and OTUs	n_02726	OTU_831689	0.00405126	0.18721	0.509247
Steppe markers and OTUs	n_27993	OTU_831689	0.00405126	0.18721	0.509247
Steppe markers and OTUs	n_28082	OTU_831689	0.00392277	0.18721	-0.510789
Steppe markers and OTUs	n_37584	OTU_831689	0.00405126	0.18721	0.509247
Steppe markers and OTUs	n_15491	OTU_831689	0.00413191	0.18721	-0.5083
Steppe markers and OTUs	n_36761	OTU_831689	0.00405126	0.18721	0.509247
Steppe markers and OTUs	n_34992	OTU_831689	0.00405126	0.18721	0.509247
Steppe markers and OTUs	n_08179	OTU_831689	0.0038909	0.18721	-0.511178
Steppe markers and OTUs	n_40398	OTU_831689	0.00405126	0.18721	0.509247
Steppe markers and OTUs	n_33097	OTU_831689	0.00405126	0.18721	0.509247
Steppe markers and OTUs	n_07127	OTU_831689	0.00391247	0.18721	-0.510914
Steppe markers and OTUs	n_28134	OTU_831689	0.00405126	0.18721	0.509247
Steppe markers and OTUs	n_33108	OTU_831689	0.00405657	0.18721	0.509184
Steppe markers and OTUs	n_33111	OTU_831689	0.00405126	0.18721	0.509247
Steppe markers and OTUs	n_32859	OTU_831689	0.00405126	0.18721	0.509247
Steppe markers and OTUs	n_20278	OTU_831689	0.00400972	0.18721	-0.509741
Steppe markers and OTUs	n_40034	OTU_831689	0.00405126	0.18721	0.509247
Steppe markers and OTUs	n_40715	OTU_831689	0.00405126	0.18721	0.509247
Steppe markers and OTUs	n_20441	OTU_831689	0.00390704	0.18721	-0.51098
Steppe markers and OTUs	n_25641	OTU_807954	0.00409638	0.18721	-0.508715
Steppe markers and OTUs	n_17576	OTU_807954	0.0039537	0.18721	-0.510414
Steppe markers and OTUs	n_27081	OTU_327961	0.00404291	0.18721	-0.509346
Steppe markers and OTUs	n_21471	OTU_325708	0.00410854	0.18721	0.508573
Steppe markers and OTUs	n_23015	OTU_325708	0.0041249	0.18721	0.508382
Steppe markers and OTUs	n_19641	OTU_335558	0.00394235	0.18721	0.510551
Steppe markers and OTUs	n_17570	OTU_335558	0.00412891	0.18721	-0.508335
Steppe markers and OTUs	n_13743	OTU_1081715	0.00416295	0.18721	0.50794
Steppe markers and OTUs	n_10648	OTU_209520	0.00402513	0.18721	-0.509557
Steppe markers and OTUs	n_17566	OTU_209520	0.00402014	0.18721	0.509616
Steppe markers and OTUs	n_17380	OTU_209520	0.00389871	0.18721	-0.511082
Steppe markers and OTUs	n_17036	OTU_788338	0.00395828	0.18721	0.510358
Steppe markers and OTUs	n_26802	OTU_692785	0.00415426	0.18721	-0.508041
Steppe markers and OTUs	n_17782	OTU_507172	0.00415113	0.18721	-0.508077
Steppe markers and OTUs	n_22097	OTU_236636	0.00398284	0.18721	-0.510063
Steppe markers and OTUs	n_13079	OTU_1107096	0.00402517	0.18721	0.509556
Steppe markers and OTUs	n_25453	OTU_1107096	0.00416158	0.18721	0.507956
Steppe markers and OTUs	n_20682	OTU_1107096	0.00395921	0.18721	0.510347
Steppe markers and OTUs	n_10857	OTU_828169	0.00408463	0.18721	0.508853
Steppe markers and OTUs	n_34066	OTU_828169	0.00395501	0.18721	0.510398
Steppe markers and OTUs	n_37575	OTU_828169	0.00405118	0.18721	0.509248
Steppe markers and OTUs	n_39369	OTU_828169	0.00405118	0.18721	0.509248
Steppe markers and OTUs	n_06595	OTU_828169	0.00396828	0.18721	-0.510238
Steppe markers and OTUs	n_09860	OTU_828169	0.00405118	0.18721	0.509248
Steppe markers and OTUs	n_09884	OTU_828169	0.00396299	0.18721	0.510301
Steppe markers and OTUs	n_17947	OTU_828169	0.00397954	0.18721	-0.510102
Steppe markers and OTUs	n_09488	OTU_828169	0.00394912	0.18721	0.510469
Steppe markers and OTUs	n_14113	OTU_828169	0.0041042	0.18721	0.508624
Steppe markers and OTUs	n_02094	OTU_828169	0.00396174	0.18721	0.510316
Steppe markers and OTUs	n_34510	OTU_828169	0.00405426	0.18721	-0.509211
Steppe markers and OTUs	n_10760	OTU_828169	0.00396782	0.18721	0.510243
Steppe markers and OTUs	n_12087	OTU_828169	0.00404019	0.18721	0.509378
Steppe markers and OTUs	n_05208	OTU_828169	0.00394914	0.18721	0.510469
Steppe markers and OTUs	n_10866	OTU_828169	0.00412809	0.18721	0.508345
Steppe markers and OTUs	n_12089	OTU_828169	0.00408511	0.18721	0.508847
Steppe markers and OTUs	n_06072	OTU_828169	0.00397237	0.18721	0.510188
Steppe markers and OTUs	n_10868	OTU_828169	0.00411394	0.18721	0.50851
Steppe markers and OTUs	n_06563	OTU_828169	0.00397294	0.18721	0.510182
Steppe markers and OTUs	n_07644	OTU_828169	0.003949	0.18721	-0.510471
Steppe markers and OTUs	n_39212	OTU_828169	0.00404594	0.18721	0.50931
Steppe markers and OTUs	n_07840	OTU_828169	0.00404759	0.18721	0.50929
Steppe markers and OTUs	n_10874	OTU_828169	0.00395998	0.18721	0.510338
Steppe markers and OTUs	n_32392	OTU_828169	0.00405118	0.18721	0.509248
Steppe markers and OTUs	n_21315	OTU_828169	0.0039559	0.18721	-0.510387
Steppe markers and OTUs	n_20029	OTU_828169	0.00407963	0.18721	-0.508912
Steppe markers and OTUs	n_09988	OTU_828169	0.00395031	0.18721	0.510455
Steppe markers and OTUs	n_05951	OTU_828169	0.00396182	0.18721	0.510316
Steppe markers and OTUs	n_09629	OTU_828169	0.00409467	0.18721	0.508735
Steppe markers and OTUs	n_07342	OTU_828169	0.00404743	0.18721	0.509292
Steppe markers and OTUs	n_14105	OTU_828169	0.00395407	0.18721	0.510409
Steppe markers and OTUs	n_10715	OTU_828169	0.00394876	0.18721	0.510473
Steppe markers and OTUs	n_10859	OTU_828169	0.00404872	0.18721	0.509277
Steppe markers and OTUs	n_00789	OTU_828169	0.00401915	0.18721	0.509628
Steppe markers and OTUs	n_08484	OTU_828169	0.00399227	0.18721	0.509949
Steppe markers and OTUs	n_12098	OTU_828169	0.00395342	0.18721	0.510417
Steppe markers and OTUs	n_39053	OTU_828169	0.00399946	0.18721	0.509863
Steppe markers and OTUs	n_11947	OTU_828169	0.00399081	0.18721	0.509967
Steppe markers and OTUs	n_07192	OTU_828169	0.00395775	0.18721	0.510365
Steppe markers and OTUs	n_21482	OTU_828169	0.00403267	0.18721	-0.509467
Steppe markers and OTUs	n_17568	OTU_828169	0.00398451	0.18721	0.510042
Steppe markers and OTUs	n_10865	OTU_828169	0.0040347	0.18721	0.509443
Steppe markers and OTUs	n_10711	OTU_828169	0.00397302	0.18721	0.510181
Steppe markers and OTUs	n_10712	OTU_828169	0.00396727	0.18721	0.51025
Steppe markers and OTUs	n_11937	OTU_828169	0.00395789	0.18721	0.510363
Steppe markers and OTUs	n_17956	OTU_828169	0.00395667	0.18721	-0.510378
Steppe markers and OTUs	n_11950	OTU_828169	0.00394892	0.18721	0.510471
Steppe markers and OTUs	n_11928	OTU_828169	0.00394954	0.18721	0.510464
Steppe markers and OTUs	n_10718	OTU_828169	0.0041179	0.18721	0.508463
Steppe markers and OTUs	n_09495	OTU_828169	0.00395303	0.18721	0.510422
Steppe markers and OTUs	n_08167	OTU_828169	0.00417323	0.18721	0.507821
Steppe markers and OTUs	n_10707	OTU_828169	0.00395866	0.18721	0.510354
Steppe markers and OTUs	n_10839	OTU_828169	0.00395333	0.18721	0.510418
Steppe markers and OTUs	n_12093	OTU_828169	0.0039635	0.18721	0.510295
Steppe markers and OTUs	n_10844	OTU_828169	0.00395568	0.18721	0.51039
Steppe markers and OTUs	n_10710	OTU_828169	0.00395609	0.18721	0.510385
Steppe markers and OTUs	n_17566	OTU_620856	0.00392707	0.18721	0.510737
Steppe markers and OTUs	n_16245	OTU_115140	0.00414567	0.18721	0.50814
Steppe markers and OTUs	n_22873	OTU_115140	0.00417341	0.18721	-0.507819
Steppe markers and OTUs	n_14069	OTU_875401	0.00413062	0.18721	-0.508315
Steppe markers and OTUs	n_25658	OTU_875401	0.00409623	0.18721	-0.508717
Steppe markers and OTUs	n_20448	OTU_875401	0.00411531	0.18721	-0.508494
Steppe markers and OTUs	n_19824	OTU_587631	0.00411728	0.18721	-0.508471
Steppe markers and OTUs	n_20280	OTU_587631	0.00404882	0.18721	-0.509276
Steppe markers and OTUs	n_14069	OTU_642892	0.00408906	0.18721	-0.508801
Steppe markers and OTUs	n_30675	OTU_642892	0.00389838	0.18721	-0.511086
Steppe markers and OTUs	n_24623	OTU_642892	0.00394967	0.18721	-0.510462
Steppe markers and OTUs	n_15654	OTU_560191	0.00396999	0.18721	-0.510217
Steppe markers and OTUs	n_09637	OTU_560191	0.00401356	0.18721	-0.509695
Steppe markers and OTUs	n_28087	OTU_1107650	0.00409462	0.18721	-0.508736
Steppe markers and OTUs	n_29763	OTU_1107650	0.00416411	0.18721	-0.507926
Steppe markers and OTUs	n_17566	OTU_1107650	0.00391122	0.18721	0.51093
Steppe markers and OTUs	n_24202	OTU_1107650	0.00409553	0.18721	-0.508725
Steppe markers and OTUs	n_08857	OTU_736196	0.00407755	0.18721	0.508936
Steppe markers and OTUs	n_25453	OTU_736196	0.00412822	0.18721	-0.508343
Steppe markers and OTUs	n_03772	OTU_1102956	0.00395048	0.18721	-0.510453
Steppe markers and OTUs	n_24201	OTU_225881	0.0040804	0.18721	-0.508903
Steppe markers and OTUs	n_38796	OTU_555387	0.00402105	0.18721	-0.509605
Steppe markers and OTUs	n_09309	OTU_4320436	0.00388003	0.18721	-0.511311
Steppe markers and OTUs	n_25641	OTU_4320436	0.00410941	0.18721	0.508563
Steppe markers and OTUs	n_10440	OTU_4320436	0.00406314	0.18721	-0.509106
Steppe markers and OTUs	n_22873	OTU_4320436	0.00399493	0.18721	0.509918
Steppe markers and OTUs	n_24622	OTU_4320436	0.00396035	0.18721	0.510333
Steppe markers and OTUs	n_24210	OTU_4320436	0.00395222	0.18721	0.510432
Steppe markers and OTUs	n_25137	OTU_4320436	0.00398766	0.18721	0.510005
Steppe markers and OTUs	n_07127	OTU_3372321	0.004132	0.18721	0.508299
Steppe markers and OTUs	n_13079	OTU_54353	0.00394875	0.18721	-0.510474
Steppe markers and OTUs	n_25453	OTU_54353	0.00387666	0.18721	-0.511353
Steppe markers and OTUs	n_24217	OTU_54353	0.00412111	0.18721	-0.508426
Steppe markers and OTUs	n_14069	OTU_787302	0.00410484	0.18721	-0.508616
Steppe markers and OTUs	n_13743	OTU_787302	0.00391414	0.18721	-0.510894
Steppe markers and OTUs	n_21471	OTU_787302	0.00410089	0.18721	-0.508662
Steppe markers and OTUs	n_16245	OTU_787302	0.00406478	0.18721	-0.509087
Steppe markers and OTUs	n_01607	OTU_787302	0.00391712	0.18721	0.510858
Steppe markers and OTUs	n_19824	OTU_787302	0.00397016	0.18721	-0.510215
Steppe markers and OTUs	n_23015	OTU_787302	0.00409869	0.18721	-0.508688
Steppe markers and OTUs	n_23992	OTU_787302	0.00392335	0.18721	0.510782
Steppe markers and OTUs	n_23996	OTU_787302	0.00391691	0.18721	0.51086
Steppe markers and OTUs	n_20676	OTU_787302	0.00395552	0.18721	0.510392
Steppe markers and OTUs	n_06439	OTU_787302	0.00392583	0.18721	-0.510752
Steppe markers and OTUs	n_15062	OTU_1733411	0.00392139	0.18721	-0.510806
Steppe markers and OTUs	n_21309	OTU_223622	0.00391369	0.18721	-0.510899
Steppe markers and OTUs	n_17380	OTU_64868	0.00392326	0.18721	0.510783
Steppe markers and OTUs	n_09309	OTU_1108722	0.00415398	0.18721	0.508044
Steppe markers and OTUs	n_06444	OTU_1108722	0.00409227	0.18721	-0.508763
Steppe markers and OTUs	n_15654	OTU_1108722	0.00394355	0.18721	0.510536
Steppe markers and OTUs	n_09637	OTU_1108722	0.00397755	0.18721	0.510126
Steppe markers and OTUs	n_03772	OTU_840063	0.00406144	0.18721	-0.509126
Steppe markers and OTUs	n_10857	OTU_813069	0.00404643	0.18721	-0.509304
Steppe markers and OTUs	n_14113	OTU_813069	0.00408847	0.18721	-0.508808
Steppe markers and OTUs	n_10866	OTU_813069	0.00413818	0.18721	-0.508227
Steppe markers and OTUs	n_10868	OTU_813069	0.00410893	0.18721	-0.508568
Steppe markers and OTUs	n_09629	OTU_813069	0.00406816	0.18721	-0.509047
Steppe markers and OTUs	n_23461	OTU_813069	0.00408536	0.18721	0.508845
Steppe markers and OTUs	n_07342	OTU_813069	0.00396225	0.18721	-0.51031
Steppe markers and OTUs	n_10859	OTU_813069	0.00396529	0.18721	-0.510274
Steppe markers and OTUs	n_25658	OTU_813069	0.00397095	0.18721	0.510205
Steppe markers and OTUs	n_10718	OTU_813069	0.00411717	0.18721	-0.508472
Steppe markers and OTUs	n_20448	OTU_813069	0.00397929	0.18721	0.510105
Steppe markers and OTUs	n_06649	OTU_673608	0.00407208	0.18721	-0.509001
Steppe markers and OTUs	n_28196	OTU_673608	0.00406758	0.18721	0.509054
Steppe markers and OTUs	n_37134	OTU_673608	0.00406758	0.18721	0.509054
Steppe markers and OTUs	n_30059	OTU_673608	0.00406758	0.18721	0.509054
Steppe markers and OTUs	n_40212	OTU_673608	0.00406758	0.18721	0.509054
Steppe markers and OTUs	n_06425	OTU_673608	0.00406758	0.18721	0.509054
Steppe markers and OTUs	n_34083	OTU_673608	0.00406758	0.18721	0.509054
Steppe markers and OTUs	n_02726	OTU_673608	0.00406758	0.18721	0.509054
Steppe markers and OTUs	n_27993	OTU_673608	0.00406758	0.18721	0.509054
Steppe markers and OTUs	n_28082	OTU_673608	0.00407797	0.18721	-0.508931
Steppe markers and OTUs	n_37584	OTU_673608	0.00406758	0.18721	0.509054
Steppe markers and OTUs	n_36761	OTU_673608	0.00406758	0.18721	0.509054
Steppe markers and OTUs	n_34992	OTU_673608	0.00406758	0.18721	0.509054
Steppe markers and OTUs	n_08179	OTU_673608	0.00408145	0.18721	-0.508891
Steppe markers and OTUs	n_40398	OTU_673608	0.00406758	0.18721	0.509054
Steppe markers and OTUs	n_33097	OTU_673608	0.00406758	0.18721	0.509054
Steppe markers and OTUs	n_28134	OTU_673608	0.00406758	0.18721	0.509054
Steppe markers and OTUs	n_33108	OTU_673608	0.00406726	0.18721	0.509058
Steppe markers and OTUs	n_33111	OTU_673608	0.00406758	0.18721	0.509054
Steppe markers and OTUs	n_32859	OTU_673608	0.00406758	0.18721	0.509054
Steppe markers and OTUs	n_23461	OTU_673608	0.00412003	0.18721	-0.508439
Steppe markers and OTUs	n_20278	OTU_673608	0.00407033	0.18721	-0.509021
Steppe markers and OTUs	n_40034	OTU_673608	0.00406758	0.18721	0.509054
Steppe markers and OTUs	n_25850	OTU_673608	0.00408847	0.18721	-0.508808
Steppe markers and OTUs	n_40715	OTU_673608	0.00406758	0.18721	0.509054
Steppe markers and OTUs	n_20441	OTU_673608	0.00407964	0.18721	-0.508912
Steppe markers and OTUs	n_25658	OTU_673608	0.00409017	0.18721	-0.508788
Steppe markers and OTUs	n_20280	OTU_673608	0.00406118	0.18721	-0.509129
Steppe markers and OTUs	n_18143	OTU_673608	0.00411919	0.18721	0.508448
Steppe markers and OTUs	n_20448	OTU_673608	0.00409209	0.18721	-0.508765
Steppe markers and OTUs	n_01611	OTU_895220	0.00414697	0.18721	-0.508125
Steppe markers and OTUs	n_20030	OTU_895220	0.00414447	0.18721	-0.508154
Steppe markers and OTUs	n_20676	OTU_895220	0.00415357	0.18721	0.508049
Steppe markers and OTUs	n_24201	OTU_1107673	0.00396896	0.18721	-0.51023
Steppe markers and OTUs	n_17422	OTU_785264	0.00388845	0.18721	-0.511208
Steppe markers and OTUs	n_04874	OTU_873423	0.0039557	0.18721	0.51039
Steppe markers and OTUs	n_07428	OTU_873423	0.0040905	0.18721	-0.508784
Steppe markers and OTUs	n_02263	OTU_787302	0.00417672	0.187222	-0.507781
Steppe markers and OTUs	n_09309	OTU_2248452	0.0041776	0.18725	-0.507771
Steppe markers and OTUs	n_29763	OTU_4043610	0.00417765	0.18725	-0.50777
Steppe markers and OTUs	n_12920	OTU_3392207	0.00417781	0.187251	-0.507768
Steppe markers and OTUs	n_09309	OTU_367498	0.00417799	0.187252	0.507766
Steppe markers and OTUs	n_25136	OTU_4345221	0.00417817	0.187254	-0.507764
Steppe markers and OTUs	n_09631	OTU_1075099	0.00417848	0.187261	0.507761
Steppe markers and OTUs	n_25136	OTU_244091	0.00417928	0.18729	0.507751
Steppe markers and OTUs	n_15491	OTU_4312724	0.0041799	0.187312	-0.507744
Steppe markers and OTUs	n_19635	OTU_4331302	0.00418051	0.187319	-0.507737
Steppe markers and OTUs	n_19635	OTU_309523	0.00418051	0.187319	-0.507737
Steppe markers and OTUs	n_10874	OTU_567475	0.00418047	0.187319	0.507738
Steppe markers and OTUs	n_24201	OTU_1105174	0.00418075	0.187324	-0.507734
Steppe markers and OTUs	n_21315	OTU_208283	0.00418109	0.187332	-0.507731
Steppe markers and OTUs	n_10710	OTU_142476	0.00418183	0.187357	0.507722
Steppe markers and OTUs	n_24217	OTU_693721	0.00418194	0.187357	-0.507721
Steppe markers and OTUs	n_19451	OTU_448806	0.00418314	0.187376	-0.507707
Steppe markers and OTUs	n_29763	OTU_346576	0.00418304	0.187376	-0.507708
Steppe markers and OTUs	n_21482	OTU_341927	0.0041827	0.187376	-0.507712
Steppe markers and OTUs	n_10865	OTU_2216489	0.00418324	0.187376	0.507706
Steppe markers and OTUs	n_21288	OTU_840300	0.00418284	0.187376	-0.50771
Steppe markers and OTUs	n_17576	OTU_4320436	0.00418322	0.187376	0.507706
Steppe markers and OTUs	n_12920	OTU_771297	0.00418387	0.187398	0.507699
Steppe markers and OTUs	n_14069	OTU_848824	0.00418452	0.187408	-0.507691
Steppe markers and OTUs	n_23997	OTU_323111	0.00418455	0.187408	-0.507691
Steppe markers and OTUs	n_10648	OTU_673608	0.00418451	0.187408	-0.507691
Steppe markers and OTUs	n_08857	OTU_1107096	0.0041858	0.187458	-0.507676
Steppe markers and OTUs	n_10866	OTU_236215	0.0041864	0.187473	0.507669
Steppe markers and OTUs	n_17956	OTU_1142263	0.00418643	0.187473	-0.507669
Steppe markers and OTUs	n_17230	OTU_558947	0.00418678	0.187482	0.507665
Steppe markers and OTUs	n_10712	OTU_211929	0.00419222	0.187483	0.507602
Steppe markers and OTUs	n_10712	OTU_213691	0.00419222	0.187483	0.507602
Steppe markers and OTUs	n_10712	OTU_1126913	0.00419222	0.187483	0.507602
Steppe markers and OTUs	n_10712	OTU_4481459	0.00419222	0.187483	0.507602
Steppe markers and OTUs	n_10712	OTU_872384	0.00419222	0.187483	0.507602
Steppe markers and OTUs	n_17568	OTU_347619	0.00418941	0.187483	0.507635
Steppe markers and OTUs	n_12087	OTU_1075099	0.00418997	0.187483	0.507628
Steppe markers and OTUs	n_23997	OTU_1013524	0.0041879	0.187483	-0.507652
Steppe markers and OTUs	n_07644	OTU_4410968	0.00418871	0.187483	-0.507643
Steppe markers and OTUs	n_18689	OTU_898917	0.00418978	0.187483	-0.507631
Steppe markers and OTUs	n_17566	OTU_566207	0.00418851	0.187483	-0.507645
Steppe markers and OTUs	n_11937	OTU_4304697	0.00419181	0.187483	0.507607
Steppe markers and OTUs	n_10844	OTU_142476	0.00419007	0.187483	0.507627
Steppe markers and OTUs	n_11229	OTU_578829	0.00419149	0.187483	-0.507611
Steppe markers and OTUs	n_23461	OTU_1140056	0.00418719	0.187483	-0.50766
Steppe markers and OTUs	n_02263	OTU_901009	0.00418998	0.187483	0.507628
Steppe markers and OTUs	n_10440	OTU_807954	0.00419079	0.187483	0.507619
Steppe markers and OTUs	n_25135	OTU_692785	0.00418711	0.187483	-0.507661
Steppe markers and OTUs	n_12507	OTU_377330	0.00419282	0.187503	-0.507596
Steppe markers and OTUs	n_18531	OTU_508188	0.00419322	0.187515	-0.507591
Steppe markers and OTUs	n_10718	OTU_236215	0.00419352	0.187521	0.507588
Steppe markers and OTUs	n_17956	OTU_208283	0.00419379	0.187527	-0.507584
Steppe markers and OTUs	n_06072	OTU_211929	0.00420583	0.187531	0.507446
Steppe markers and OTUs	n_10711	OTU_211929	0.00420751	0.187531	0.507427
Steppe markers and OTUs	n_06072	OTU_213691	0.00420583	0.187531	0.507446
Steppe markers and OTUs	n_10711	OTU_213691	0.00420751	0.187531	0.507427
Steppe markers and OTUs	n_06072	OTU_1126913	0.00420583	0.187531	0.507446
Steppe markers and OTUs	n_10711	OTU_1126913	0.00420751	0.187531	0.507427
Steppe markers and OTUs	n_08484	OTU_754410	0.00419885	0.187531	0.507526
Steppe markers and OTUs	n_11947	OTU_754410	0.004202	0.187531	0.50749
Steppe markers and OTUs	n_05869	OTU_754410	0.00419752	0.187531	-0.507541
Steppe markers and OTUs	n_19641	OTU_759278	0.00420584	0.187531	0.507446
Steppe markers and OTUs	n_06072	OTU_4481459	0.00420583	0.187531	0.507446
Steppe markers and OTUs	n_10711	OTU_4481459	0.00420751	0.187531	0.507427
Steppe markers and OTUs	n_06072	OTU_872384	0.00420583	0.187531	0.507446
Steppe markers and OTUs	n_10711	OTU_872384	0.00420751	0.187531	0.507427
Steppe markers and OTUs	n_26054	OTU_509090	0.00420071	0.187531	-0.507505
Steppe markers and OTUs	n_23992	OTU_113280	0.00419819	0.187531	0.507534
Steppe markers and OTUs	n_39212	OTU_1075099	0.00420493	0.187531	0.507457
Steppe markers and OTUs	n_17750	OTU_4360797	0.00420116	0.187531	-0.5075
Steppe markers and OTUs	n_20286	OTU_557923	0.0042016	0.187531	-0.507495
Steppe markers and OTUs	n_20286	OTU_1097562	0.0042016	0.187531	-0.507495
Steppe markers and OTUs	n_21482	OTU_101839	0.00420233	0.187531	-0.507486
Steppe markers and OTUs	n_14113	OTU_236215	0.00420396	0.187531	0.507468
Steppe markers and OTUs	n_10868	OTU_236215	0.00419643	0.187531	0.507554
Steppe markers and OTUs	n_20281	OTU_236215	0.00419618	0.187531	-0.507557
Steppe markers and OTUs	n_06957	OTU_236215	0.00419686	0.187531	-0.507549
Steppe markers and OTUs	n_30675	OTU_513398	0.00420263	0.187531	-0.507483
Steppe markers and OTUs	n_09488	OTU_4410968	0.00419524	0.187531	0.507568
Steppe markers and OTUs	n_26054	OTU_783708	0.00419958	0.187531	-0.507518
Steppe markers and OTUs	n_10865	OTU_341927	0.00419526	0.187531	0.507568
Steppe markers and OTUs	n_07192	OTU_1142263	0.00420504	0.187531	0.507455
Steppe markers and OTUs	n_01607	OTU_847729	0.00419466	0.187531	-0.507575
Steppe markers and OTUs	n_25867	OTU_244091	0.00419435	0.187531	0.507578
Steppe markers and OTUs	n_12920	OTU_553888	0.00420584	0.187531	-0.507446
Steppe markers and OTUs	n_08179	OTU_575465	0.00420119	0.187531	-0.507499
Steppe markers and OTUs	n_23461	OTU_1091610	0.00419873	0.187531	0.507528
Steppe markers and OTUs	n_16245	OTU_1148142	0.00420206	0.187531	-0.507489
Steppe markers and OTUs	n_10440	OTU_711169	0.00419716	0.187531	0.507546
Steppe markers and OTUs	n_25658	OTU_3488180	0.00420537	0.187531	-0.507452
Steppe markers and OTUs	n_25641	OTU_141698	0.00420541	0.187531	-0.507451
Steppe markers and OTUs	n_17422	OTU_860475	0.00419572	0.187531	-0.507562
Steppe markers and OTUs	n_39053	OTU_508188	0.00419954	0.187531	0.507518
Steppe markers and OTUs	n_28082	OTU_580493	0.00420548	0.187531	-0.50745
Steppe markers and OTUs	n_17570	OTU_844823	0.00420492	0.187531	-0.507457
Steppe markers and OTUs	n_19640	OTU_1037138	0.00420241	0.187531	-0.507486
Steppe markers and OTUs	n_03772	OTU_327961	0.00419878	0.187531	-0.507527
Steppe markers and OTUs	n_23996	OTU_1081715	0.00419862	0.187531	-0.507529
Steppe markers and OTUs	n_28090	OTU_236636	0.00420166	0.187531	-0.507494
Steppe markers and OTUs	n_20286	OTU_1107096	0.00420306	0.187531	0.507478
Steppe markers and OTUs	n_10557	OTU_828169	0.00420038	0.187531	0.507509
Steppe markers and OTUs	n_27049	OTU_560191	0.00420367	0.187531	0.507471
Steppe markers and OTUs	n_14069	OTU_736196	0.00419972	0.187531	0.507516
Steppe markers and OTUs	n_02263	OTU_225881	0.00420626	0.187531	-0.507441
Steppe markers and OTUs	n_06444	OTU_555387	0.00420299	0.187531	-0.507479
Steppe markers and OTUs	n_24622	OTU_1108722	0.00420232	0.187531	-0.507486
Steppe markers and OTUs	n_24210	OTU_1108722	0.00419742	0.187531	-0.507543
Steppe markers and OTUs	n_13771	OTU_105831	0.0042078	0.187538	-0.507424
Steppe markers and OTUs	n_39053	OTU_3392207	0.00420818	0.187548	0.507419
Steppe markers and OTUs	n_20441	OTU_575465	0.00420884	0.187571	-0.507412
Steppe markers and OTUs	n_10866	OTU_4312724	0.00420903	0.187573	0.507409
Steppe markers and OTUs	n_07840	OTU_1075099	0.00420918	0.187573	0.507408
Steppe markers and OTUs	n_12920	OTU_143991	0.00420942	0.187577	-0.507405
Steppe markers and OTUs	n_10865	OTU_101839	0.0042108	0.187616	0.507389
Steppe markers and OTUs	n_07192	OTU_208283	0.00421071	0.187616	0.50739
Steppe markers and OTUs	n_17570	OTU_4467026	0.00421103	0.187616	-0.507387
Steppe markers and OTUs	n_05208	OTU_189508	0.00421074	0.187616	0.50739
Steppe markers and OTUs	n_21284	OTU_828169	0.00421099	0.187616	-0.507387
Steppe markers and OTUs	n_17036	OTU_4399157	0.00421202	0.187628	0.507375
Steppe markers and OTUs	n_09629	OTU_236215	0.0042119	0.187628	0.507377
Steppe markers and OTUs	n_17380	OTU_4410968	0.00421192	0.187628	-0.507377
Steppe markers and OTUs	n_02263	OTU_223020	0.00421155	0.187628	0.507381
Steppe markers and OTUs	n_15654	OTU_567475	0.00421161	0.187628	0.50738
Steppe markers and OTUs	n_11928	OTU_4410968	0.0042124	0.187638	0.507371
Steppe markers and OTUs	n_21288	OTU_4383846	0.00421273	0.187646	0.507367
Steppe markers and OTUs	n_20441	OTU_580493	0.00421331	0.187666	-0.507361
Steppe markers and OTUs	n_18459	OTU_1067466	0.00421346	0.187666	0.507359
Steppe markers and OTUs	n_10715	OTU_860475	0.00421377	0.187673	0.507355
Steppe markers and OTUs	n_20682	OTU_241338	0.00422082	0.187723	-0.507275
Steppe markers and OTUs	n_01611	OTU_156062	0.0042197	0.187723	-0.507288
Steppe markers and OTUs	n_20030	OTU_156062	0.004217	0.187723	-0.507318
Steppe markers and OTUs	n_37575	OTU_1075099	0.0042184	0.187723	0.507302
Steppe markers and OTUs	n_39369	OTU_1075099	0.0042184	0.187723	0.507302
Steppe markers and OTUs	n_09860	OTU_1075099	0.0042184	0.187723	0.507302
Steppe markers and OTUs	n_32392	OTU_1075099	0.0042184	0.187723	0.507302
Steppe markers and OTUs	n_20676	OTU_545997	0.00421723	0.187723	-0.507316
Steppe markers and OTUs	n_14069	OTU_1050245	0.00421627	0.187723	-0.507327
Steppe markers and OTUs	n_16294	OTU_370301	0.00421607	0.187723	-0.507329
Steppe markers and OTUs	n_10857	OTU_236215	0.00422091	0.187723	0.507274
Steppe markers and OTUs	n_10707	OTU_1142263	0.00422004	0.187723	0.507284
Steppe markers and OTUs	n_12087	OTU_2216489	0.00421732	0.187723	0.507315
Steppe markers and OTUs	n_22873	OTU_160082	0.00421994	0.187723	-0.507285
Steppe markers and OTUs	n_28082	OTU_575465	0.00421632	0.187723	-0.507326
Steppe markers and OTUs	n_21288	OTU_3392207	0.004217	0.187723	-0.507318
Steppe markers and OTUs	n_10710	OTU_4304697	0.00422089	0.187723	0.507274
Steppe markers and OTUs	n_19640	OTU_869713	0.00421724	0.187723	0.507316
Steppe markers and OTUs	n_28196	OTU_1126427	0.00422119	0.187723	0.50727
Steppe markers and OTUs	n_37134	OTU_1126427	0.00422119	0.187723	0.50727
Steppe markers and OTUs	n_30059	OTU_1126427	0.00422119	0.187723	0.50727
Steppe markers and OTUs	n_40212	OTU_1126427	0.00422119	0.187723	0.50727
Steppe markers and OTUs	n_06425	OTU_1126427	0.00422119	0.187723	0.50727
Steppe markers and OTUs	n_34083	OTU_1126427	0.00422119	0.187723	0.50727
Steppe markers and OTUs	n_02726	OTU_1126427	0.00422119	0.187723	0.50727
Steppe markers and OTUs	n_27993	OTU_1126427	0.00422119	0.187723	0.50727
Steppe markers and OTUs	n_37584	OTU_1126427	0.00422119	0.187723	0.50727
Steppe markers and OTUs	n_36761	OTU_1126427	0.00422119	0.187723	0.50727
Steppe markers and OTUs	n_34992	OTU_1126427	0.00422119	0.187723	0.50727
Steppe markers and OTUs	n_40398	OTU_1126427	0.00422119	0.187723	0.50727
Steppe markers and OTUs	n_33097	OTU_1126427	0.00422119	0.187723	0.50727
Steppe markers and OTUs	n_28134	OTU_1126427	0.00422119	0.187723	0.50727
Steppe markers and OTUs	n_33108	OTU_1126427	0.00421596	0.187723	0.50733
Steppe markers and OTUs	n_33111	OTU_1126427	0.00422119	0.187723	0.50727
Steppe markers and OTUs	n_32859	OTU_1126427	0.00422119	0.187723	0.50727
Steppe markers and OTUs	n_40034	OTU_1126427	0.00422119	0.187723	0.50727
Steppe markers and OTUs	n_40715	OTU_1126427	0.00422119	0.187723	0.50727
Steppe markers and OTUs	n_12089	OTU_575164	0.00421942	0.187723	-0.507291
Steppe markers and OTUs	n_11950	OTU_189508	0.00421594	0.187723	0.50733
Steppe markers and OTUs	n_21288	OTU_4415634	0.00421556	0.187723	-0.507335
Steppe markers and OTUs	n_09884	OTU_567475	0.00422033	0.187723	0.50728
Steppe markers and OTUs	n_25137	OTU_1108722	0.00421881	0.187723	-0.507298
Steppe markers and OTUs	n_25654	OTU_673608	0.00421579	0.187723	-0.507332
Steppe markers and OTUs	n_08179	OTU_580493	0.00422152	0.187731	-0.507267
Steppe markers and OTUs	n_02263	OTU_664332	0.00422255	0.187737	0.507255
Steppe markers and OTUs	n_11720	OTU_508188	0.00422185	0.187737	-0.507263
Steppe markers and OTUs	n_10715	OTU_189508	0.00422203	0.187737	0.507261
Steppe markers and OTUs	n_15654	OTU_4344940	0.00422414	0.1878	-0.507237
Steppe markers and OTUs	n_16294	OTU_583939	0.00422439	0.1878	-0.507234
Steppe markers and OTUs	n_10707	OTU_208283	0.00422433	0.1878	0.507235
Steppe markers and OTUs	n_23439	OTU_1043934	0.00422483	0.187813	0.507229
Steppe markers and OTUs	n_10718	OTU_4312724	0.00422544	0.187833	0.507222
Steppe markers and OTUs	n_34510	OTU_1075099	0.00422622	0.187861	-0.507213
Steppe markers and OTUs	n_20448	OTU_3488180	0.00422674	0.187874	-0.507207
Steppe markers and OTUs	n_12093	OTU_567475	0.00422679	0.187874	0.507207
Steppe markers and OTUs	n_17230	OTU_1067466	0.0042277	0.187907	0.507196
Steppe markers and OTUs	n_19824	OTU_549833	0.00423155	0.18791	-0.507152
Steppe markers and OTUs	n_19824	OTU_4480003	0.00423155	0.18791	-0.507152
Steppe markers and OTUs	n_19824	OTU_104243	0.00423155	0.18791	-0.507152
Steppe markers and OTUs	n_17568	OTU_211929	0.00423527	0.18791	0.50711
Steppe markers and OTUs	n_17568	OTU_213691	0.00423527	0.18791	0.50711
Steppe markers and OTUs	n_17693	OTU_267158	0.00424302	0.18791	-0.507022
Steppe markers and OTUs	n_17693	OTU_925892	0.00424302	0.18791	-0.507022
Steppe markers and OTUs	n_17568	OTU_1126913	0.00423527	0.18791	0.50711
Steppe markers and OTUs	n_25639	OTU_4399157	0.0042417	0.18791	-0.507037
Steppe markers and OTUs	n_17947	OTU_754410	0.00422942	0.18791	-0.507177
Steppe markers and OTUs	n_17568	OTU_4481459	0.00423527	0.18791	0.50711
Steppe markers and OTUs	n_17568	OTU_872384	0.00423527	0.18791	0.50711
Steppe markers and OTUs	n_38796	OTU_513515	0.00424165	0.18791	-0.507037
Steppe markers and OTUs	n_19824	OTU_140988	0.00423155	0.18791	-0.507152
Steppe markers and OTUs	n_20283	OTU_113280	0.00422816	0.18791	-0.507191
Steppe markers and OTUs	n_20286	OTU_893200	0.00424042	0.18791	-0.507051
Steppe markers and OTUs	n_16294	OTU_4360797	0.00423799	0.18791	-0.507079
Steppe markers and OTUs	n_12087	OTU_101839	0.00423337	0.18791	0.507131
Steppe markers and OTUs	n_19824	OTU_854818	0.00423155	0.18791	-0.507152
Steppe markers and OTUs	n_05869	OTU_236215	0.00423602	0.18791	-0.507101
Steppe markers and OTUs	n_24623	OTU_513398	0.00424246	0.18791	-0.507028
Steppe markers and OTUs	n_09988	OTU_4410968	0.0042351	0.18791	0.507112
Steppe markers and OTUs	n_09631	OTU_216773	0.00423871	0.18791	0.507071
Steppe markers and OTUs	n_23461	OTU_4346654	0.00422809	0.18791	0.507192
Steppe markers and OTUs	n_12087	OTU_341927	0.00422869	0.18791	0.507185
Steppe markers and OTUs	n_25639	OTU_220525	0.00424048	0.18791	-0.50705
Steppe markers and OTUs	n_02263	OTU_1111519	0.00424165	0.18791	-0.507037
Steppe markers and OTUs	n_17750	OTU_840300	0.004238	0.18791	-0.507079
Steppe markers and OTUs	n_24622	OTU_671285	0.00423636	0.18791	-0.507097
Steppe markers and OTUs	n_22873	OTU_1091610	0.00423697	0.18791	0.50709
Steppe markers and OTUs	n_10844	OTU_4304697	0.00422819	0.18791	0.50719
Steppe markers and OTUs	n_22097	OTU_4382176	0.00424068	0.18791	0.507048
Steppe markers and OTUs	n_10839	OTU_142476	0.00424251	0.18791	0.507027
Steppe markers and OTUs	n_11950	OTU_860475	0.00423721	0.18791	0.507088
Steppe markers and OTUs	n_00789	OTU_508188	0.00423894	0.18791	0.507068
Steppe markers and OTUs	n_24217	OTU_624144	0.00422988	0.18791	-0.507171
Steppe markers and OTUs	n_19635	OTU_1531506	0.00423986	0.18791	-0.507058
Steppe markers and OTUs	n_23464	OTU_279568	0.00423618	0.18791	-0.507099
Steppe markers and OTUs	n_20286	OTU_764037	0.00424233	0.18791	-0.507029
Steppe markers and OTUs	n_10868	OTU_4312724	0.00423206	0.18791	0.507146
Steppe markers and OTUs	n_08493	OTU_828169	0.00423422	0.18791	0.507122
Steppe markers and OTUs	n_09309	OTU_560191	0.00423705	0.18791	-0.507089
Steppe markers and OTUs	n_08167	OTU_813069	0.00422858	0.18791	-0.507186
Steppe markers and OTUs	n_12687	OTU_1037039	0.00423332	0.18791	0.507132
Steppe markers and OTUs	n_11229	OTU_673608	0.0042343	0.18791	-0.507121
Steppe markers and OTUs	n_20283	OTU_673608	0.00422902	0.18791	-0.507181
Steppe markers and OTUs	n_23464	OTU_895220	0.00422902	0.18791	-0.507181
Steppe markers and OTUs	n_07644	OTU_189508	0.0042432	0.187911	-0.507019
Steppe markers and OTUs	n_21288	OTU_823360	0.00424342	0.187914	0.507017
Steppe markers and OTUs	n_20676	OTU_831328	0.00424357	0.187914	0.507015
Steppe markers and OTUs	n_10716	OTU_828169	0.00424371	0.187914	0.507014
Steppe markers and OTUs	n_25852	OTU_279872	0.00424486	0.187953	-0.507001
Steppe markers and OTUs	n_25854	OTU_620856	0.00424487	0.187953	-0.507
Steppe markers and OTUs	n_15491	OTU_888623	0.00424563	0.187973	-0.506992
Steppe markers and OTUs	n_15491	OTU_1002658	0.00424563	0.187973	-0.506992
Steppe markers and OTUs	n_09488	OTU_189508	0.00424621	0.18799	0.506985
Steppe markers and OTUs	n_20286	OTU_580493	0.00424629	0.18799	-0.506984
Steppe markers and OTUs	n_18392	OTU_347619	0.00424658	0.187991	0.506981
Steppe markers and OTUs	n_20031	OTU_508188	0.00424662	0.187991	-0.506981
Steppe markers and OTUs	n_06649	OTU_575465	0.00424714	0.188008	-0.506975
Steppe markers and OTUs	n_12920	OTU_4383846	0.00424739	0.188012	0.506972
Steppe markers and OTUs	n_25136	OTU_311995	0.0042479	0.188028	-0.506966
Steppe markers and OTUs	n_16245	OTU_693721	0.00424871	0.188058	0.506957
Steppe markers and OTUs	n_06563	OTU_754410	0.00424903	0.188059	0.506953
Steppe markers and OTUs	n_14113	OTU_4312724	0.00424894	0.188059	0.506954
Steppe markers and OTUs	n_17782	OTU_585240	0.00424932	0.188065	0.50695
Steppe markers and OTUs	n_25137	OTU_521501	0.00424953	0.188068	-0.506947
Steppe markers and OTUs	n_24834	OTU_575549	0.00425063	0.188078	-0.506935
Steppe markers and OTUs	n_28090	OTU_1043934	0.00425031	0.188078	0.506939
Steppe markers and OTUs	n_02263	OTU_1107102	0.00424997	0.188078	0.506942
Steppe markers and OTUs	n_25850	OTU_580493	0.00425105	0.188089	-0.50693
Steppe markers and OTUs	n_39212	OTU_2216489	0.00425226	0.188137	0.506916
Steppe markers and OTUs	n_20280	OTU_831689	0.0042532	0.188172	-0.506906
Steppe markers and OTUs	n_39053	OTU_347619	0.00425338	0.188173	0.506904
Steppe markers and OTUs	n_01611	OTU_549833	0.0042901	0.188189	-0.506488
Steppe markers and OTUs	n_20030	OTU_549833	0.00428783	0.188189	-0.506514
Steppe markers and OTUs	n_01611	OTU_4480003	0.0042901	0.188189	-0.506488
Steppe markers and OTUs	n_20030	OTU_4480003	0.00428783	0.188189	-0.506514
Steppe markers and OTUs	n_01611	OTU_104243	0.0042901	0.188189	-0.506488
Steppe markers and OTUs	n_20030	OTU_104243	0.00428783	0.188189	-0.506514
Steppe markers and OTUs	n_11720	OTU_211929	0.0042907	0.188189	-0.506482
Steppe markers and OTUs	n_18531	OTU_211929	0.00426171	0.188189	-0.506809
Steppe markers and OTUs	n_39053	OTU_211929	0.00426811	0.188189	0.506737
Steppe markers and OTUs	n_11720	OTU_213691	0.0042907	0.188189	-0.506482
Steppe markers and OTUs	n_18531	OTU_213691	0.00426171	0.188189	-0.506809
Steppe markers and OTUs	n_39053	OTU_213691	0.00426811	0.188189	0.506737
Steppe markers and OTUs	n_28196	OTU_4451307	0.00429284	0.188189	0.506458
Steppe markers and OTUs	n_37134	OTU_4451307	0.00429284	0.188189	0.506458
Steppe markers and OTUs	n_30059	OTU_4451307	0.00429284	0.188189	0.506458
Steppe markers and OTUs	n_40212	OTU_4451307	0.00429284	0.188189	0.506458
Steppe markers and OTUs	n_06425	OTU_4451307	0.00429284	0.188189	0.506458
Steppe markers and OTUs	n_34083	OTU_4451307	0.00429284	0.188189	0.506458
Steppe markers and OTUs	n_02726	OTU_4451307	0.00429284	0.188189	0.506458
Steppe markers and OTUs	n_27993	OTU_4451307	0.00429284	0.188189	0.506458
Steppe markers and OTUs	n_37584	OTU_4451307	0.00429284	0.188189	0.506458
Steppe markers and OTUs	n_36761	OTU_4451307	0.00429284	0.188189	0.506458
Steppe markers and OTUs	n_34992	OTU_4451307	0.00429284	0.188189	0.506458
Steppe markers and OTUs	n_40398	OTU_4451307	0.00429284	0.188189	0.506458
Steppe markers and OTUs	n_33097	OTU_4451307	0.00429284	0.188189	0.506458
Steppe markers and OTUs	n_28134	OTU_4451307	0.00429284	0.188189	0.506458
Steppe markers and OTUs	n_33108	OTU_4451307	0.00429262	0.188189	0.50646
Steppe markers and OTUs	n_33111	OTU_4451307	0.00429284	0.188189	0.506458
Steppe markers and OTUs	n_32859	OTU_4451307	0.00429284	0.188189	0.506458
Steppe markers and OTUs	n_40034	OTU_4451307	0.00429284	0.188189	0.506458
Steppe markers and OTUs	n_40715	OTU_4451307	0.00429284	0.188189	0.506458
Steppe markers and OTUs	n_20280	OTU_4451307	0.00428989	0.188189	-0.506491
Steppe markers and OTUs	n_11720	OTU_1126913	0.0042907	0.188189	-0.506482
Steppe markers and OTUs	n_18531	OTU_1126913	0.00426171	0.188189	-0.506809
Steppe markers and OTUs	n_39053	OTU_1126913	0.00426811	0.188189	0.506737
Steppe markers and OTUs	n_20286	OTU_244730	0.00426349	0.188189	0.506789
Steppe markers and OTUs	n_23461	OTU_888623	0.00428402	0.188189	-0.506557
Steppe markers and OTUs	n_23461	OTU_1002658	0.00428402	0.188189	-0.506557
Steppe markers and OTUs	n_06595	OTU_754410	0.00426521	0.188189	-0.50677
Steppe markers and OTUs	n_09884	OTU_754410	0.00428701	0.188189	0.506523
Steppe markers and OTUs	n_10760	OTU_754410	0.00426694	0.188189	0.50675
Steppe markers and OTUs	n_12093	OTU_754410	0.00428468	0.188189	0.506549
Steppe markers and OTUs	n_09637	OTU_4344940	0.0042759	0.188189	-0.506649
Steppe markers and OTUs	n_19457	OTU_4344940	0.00428172	0.188189	0.506583
Steppe markers and OTUs	n_03772	OTU_575549	0.00425938	0.188189	-0.506836
Steppe markers and OTUs	n_11720	OTU_4481459	0.0042907	0.188189	-0.506482
Steppe markers and OTUs	n_18531	OTU_4481459	0.00426171	0.188189	-0.506809
Steppe markers and OTUs	n_39053	OTU_4481459	0.00426811	0.188189	0.506737
Steppe markers and OTUs	n_19641	OTU_4477348	0.00427486	0.188189	0.50666
Steppe markers and OTUs	n_11720	OTU_872384	0.0042907	0.188189	-0.506482
Steppe markers and OTUs	n_18531	OTU_872384	0.00426171	0.188189	-0.506809
Steppe markers and OTUs	n_39053	OTU_872384	0.00426811	0.188189	0.506737
Steppe markers and OTUs	n_25641	OTU_999332	0.00426819	0.188189	-0.506736
Steppe markers and OTUs	n_01611	OTU_140988	0.0042901	0.188189	-0.506488
Steppe markers and OTUs	n_20030	OTU_140988	0.00428783	0.188189	-0.506514
Steppe markers and OTUs	n_25654	OTU_136684	0.00427805	0.188189	-0.506624
Steppe markers and OTUs	n_17380	OTU_136684	0.00428532	0.188189	-0.506542
Steppe markers and OTUs	n_17750	OTU_250794	0.00426908	0.188189	-0.506726
Steppe markers and OTUs	n_11229	OTU_113280	0.00425453	0.188189	-0.506891
Steppe markers and OTUs	n_25654	OTU_5446	0.00427805	0.188189	-0.506624
Steppe markers and OTUs	n_17380	OTU_5446	0.00428532	0.188189	-0.506542
Steppe markers and OTUs	n_27081	OTU_1075099	0.0042656	0.188189	0.506765
Steppe markers and OTUs	n_20029	OTU_1075099	0.00428858	0.188189	-0.506506
Steppe markers and OTUs	n_28196	OTU_1002086	0.00429284	0.188189	0.506458
Steppe markers and OTUs	n_37134	OTU_1002086	0.00429284	0.188189	0.506458
Steppe markers and OTUs	n_30059	OTU_1002086	0.00429284	0.188189	0.506458
Steppe markers and OTUs	n_40212	OTU_1002086	0.00429284	0.188189	0.506458
Steppe markers and OTUs	n_06425	OTU_1002086	0.00429284	0.188189	0.506458
Steppe markers and OTUs	n_34083	OTU_1002086	0.00429284	0.188189	0.506458
Steppe markers and OTUs	n_02726	OTU_1002086	0.00429284	0.188189	0.506458
Steppe markers and OTUs	n_27993	OTU_1002086	0.00429284	0.188189	0.506458
Steppe markers and OTUs	n_37584	OTU_1002086	0.00429284	0.188189	0.506458
Steppe markers and OTUs	n_36761	OTU_1002086	0.00429284	0.188189	0.506458
Steppe markers and OTUs	n_34992	OTU_1002086	0.00429284	0.188189	0.506458
Steppe markers and OTUs	n_40398	OTU_1002086	0.00429284	0.188189	0.506458
Steppe markers and OTUs	n_33097	OTU_1002086	0.00429284	0.188189	0.506458
Steppe markers and OTUs	n_28134	OTU_1002086	0.00429284	0.188189	0.506458
Steppe markers and OTUs	n_33108	OTU_1002086	0.00429262	0.188189	0.50646
Steppe markers and OTUs	n_33111	OTU_1002086	0.00429284	0.188189	0.506458
Steppe markers and OTUs	n_32859	OTU_1002086	0.00429284	0.188189	0.506458
Steppe markers and OTUs	n_40034	OTU_1002086	0.00429284	0.188189	0.506458
Steppe markers and OTUs	n_40715	OTU_1002086	0.00429284	0.188189	0.506458
Steppe markers and OTUs	n_20280	OTU_1002086	0.00428989	0.188189	-0.506491
Steppe markers and OTUs	n_37575	OTU_101839	0.0042773	0.188189	0.506633
Steppe markers and OTUs	n_39369	OTU_101839	0.0042773	0.188189	0.506633
Steppe markers and OTUs	n_09860	OTU_101839	0.0042773	0.188189	0.506633
Steppe markers and OTUs	n_34510	OTU_101839	0.00428934	0.188189	-0.506497
Steppe markers and OTUs	n_39212	OTU_101839	0.00425651	0.188189	0.506868
Steppe markers and OTUs	n_07840	OTU_101839	0.00426308	0.188189	0.506794
Steppe markers and OTUs	n_32392	OTU_101839	0.0042773	0.188189	0.506633
Steppe markers and OTUs	n_14069	OTU_979101	0.00427583	0.188189	-0.506649
Steppe markers and OTUs	n_01611	OTU_279368	0.00427958	0.188189	-0.506607
Steppe markers and OTUs	n_20030	OTU_279368	0.00427848	0.188189	-0.50662
Steppe markers and OTUs	n_18459	OTU_810954	0.00426859	0.188189	0.506731
Steppe markers and OTUs	n_01611	OTU_854818	0.0042901	0.188189	-0.506488
Steppe markers and OTUs	n_20030	OTU_854818	0.00428783	0.188189	-0.506514
Steppe markers and OTUs	n_17566	OTU_416246	0.00426975	0.188189	0.506718
Steppe markers and OTUs	n_07342	OTU_236215	0.00426169	0.188189	0.506809
Steppe markers and OTUs	n_10859	OTU_236215	0.00426004	0.188189	0.506828
Steppe markers and OTUs	n_12920	OTU_823360	0.00425593	0.188189	0.506875
Steppe markers and OTUs	n_09495	OTU_4410968	0.00428837	0.188189	0.506508
Steppe markers and OTUs	n_13771	OTU_790708	0.00428002	0.188189	0.506602
Steppe markers and OTUs	n_14069	OTU_346576	0.0042918	0.188189	-0.506469
Steppe markers and OTUs	n_02263	OTU_250637	0.00426664	0.188189	0.506753
Steppe markers and OTUs	n_39212	OTU_341927	0.00426296	0.188189	0.506795
Steppe markers and OTUs	n_07840	OTU_341927	0.00427269	0.188189	0.506685
Steppe markers and OTUs	n_02094	OTU_1142263	0.00426663	0.188189	0.506754
Steppe markers and OTUs	n_05951	OTU_1142263	0.00426779	0.188189	0.50674
Steppe markers and OTUs	n_04874	OTU_1067631	0.00425469	0.188189	-0.506889
Steppe markers and OTUs	n_21288	OTU_143991	0.00428221	0.188189	-0.506577
Steppe markers and OTUs	n_21284	OTU_1111944	0.00428062	0.188189	-0.506595
Steppe markers and OTUs	n_23461	OTU_107469	0.00427173	0.188189	-0.506696
Steppe markers and OTUs	n_37575	OTU_2216489	0.00428362	0.188189	0.506561
Steppe markers and OTUs	n_39369	OTU_2216489	0.00428362	0.188189	0.506561
Steppe markers and OTUs	n_09860	OTU_2216489	0.00428362	0.188189	0.506561
Steppe markers and OTUs	n_07840	OTU_2216489	0.00426217	0.188189	0.506804
Steppe markers and OTUs	n_32392	OTU_2216489	0.00428362	0.188189	0.506561
Steppe markers and OTUs	n_17750	OTU_4384480	0.00429191	0.188189	-0.506468
Steppe markers and OTUs	n_21288	OTU_553888	0.00427925	0.188189	-0.506611
Steppe markers and OTUs	n_18689	OTU_4385111	0.00427388	0.188189	0.506672
Steppe markers and OTUs	n_17033	OTU_4385111	0.00425722	0.188189	0.50686
Steppe markers and OTUs	n_23997	OTU_141981	0.00428859	0.188189	0.506505
Steppe markers and OTUs	n_02094	OTU_208283	0.00426667	0.188189	0.506753
Steppe markers and OTUs	n_01607	OTU_208283	0.00426542	0.188189	0.506767
Steppe markers and OTUs	n_05951	OTU_208283	0.00426772	0.188189	0.506741
Steppe markers and OTUs	n_28196	OTU_575465	0.00427851	0.188189	0.506619
Steppe markers and OTUs	n_37134	OTU_575465	0.00427851	0.188189	0.506619
Steppe markers and OTUs	n_30059	OTU_575465	0.00427851	0.188189	0.506619
Steppe markers and OTUs	n_40212	OTU_575465	0.00427851	0.188189	0.506619
Steppe markers and OTUs	n_06425	OTU_575465	0.00427851	0.188189	0.506619
Steppe markers and OTUs	n_34083	OTU_575465	0.00427851	0.188189	0.506619
Steppe markers and OTUs	n_02726	OTU_575465	0.00427851	0.188189	0.506619
Steppe markers and OTUs	n_27993	OTU_575465	0.00427851	0.188189	0.506619
Steppe markers and OTUs	n_37584	OTU_575465	0.00427851	0.188189	0.506619
Steppe markers and OTUs	n_36761	OTU_575465	0.00427851	0.188189	0.506619
Steppe markers and OTUs	n_34992	OTU_575465	0.00427851	0.188189	0.506619
Steppe markers and OTUs	n_40398	OTU_575465	0.00427851	0.188189	0.506619
Steppe markers and OTUs	n_33097	OTU_575465	0.00427851	0.188189	0.506619
Steppe markers and OTUs	n_28134	OTU_575465	0.00427851	0.188189	0.506619
Steppe markers and OTUs	n_33108	OTU_575465	0.00428112	0.188189	0.50659
Steppe markers and OTUs	n_33111	OTU_575465	0.00427851	0.188189	0.506619
Steppe markers and OTUs	n_32859	OTU_575465	0.00427851	0.188189	0.506619
Steppe markers and OTUs	n_20278	OTU_575465	0.00425821	0.188189	-0.506849
Steppe markers and OTUs	n_40034	OTU_575465	0.00427851	0.188189	0.506619
Steppe markers and OTUs	n_07342	OTU_575465	0.00427699	0.188189	0.506636
Steppe markers and OTUs	n_10859	OTU_575465	0.00427968	0.188189	0.506606
Steppe markers and OTUs	n_40715	OTU_575465	0.00427851	0.188189	0.506619
Steppe markers and OTUs	n_24210	OTU_671285	0.0042562	0.188189	-0.506872
Steppe markers and OTUs	n_16245	OTU_4467026	0.00426357	0.188189	0.506788
Steppe markers and OTUs	n_10839	OTU_4304697	0.00427468	0.188189	0.506663
Steppe markers and OTUs	n_19640	OTU_1024255	0.00425752	0.188189	0.506857
Steppe markers and OTUs	n_22068	OTU_154889	0.00427945	0.188189	0.506609
Steppe markers and OTUs	n_06649	OTU_1126427	0.00428687	0.188189	-0.506525
Steppe markers and OTUs	n_20278	OTU_1126427	0.0042631	0.188189	-0.506794
Steppe markers and OTUs	n_05208	OTU_860475	0.00425778	0.188189	0.506854
Steppe markers and OTUs	n_12087	OTU_508188	0.00427846	0.188189	0.50662
Steppe markers and OTUs	n_39212	OTU_508188	0.00428891	0.188189	0.506502
Steppe markers and OTUs	n_07840	OTU_508188	0.00429189	0.188189	0.506468
Steppe markers and OTUs	n_21482	OTU_508188	0.00426456	0.188189	-0.506777
Steppe markers and OTUs	n_10865	OTU_508188	0.00426834	0.188189	0.506734
Steppe markers and OTUs	n_24210	OTU_2248452	0.00428782	0.188189	0.506514
Steppe markers and OTUs	n_20029	OTU_575164	0.00425979	0.188189	0.506831
Steppe markers and OTUs	n_21471	OTU_105831	0.00425809	0.188189	0.50685
Steppe markers and OTUs	n_23015	OTU_105831	0.00427344	0.188189	0.506676
Steppe markers and OTUs	n_22068	OTU_189508	0.00425969	0.188189	0.506832
Steppe markers and OTUs	n_09988	OTU_189508	0.00426479	0.188189	0.506774
Steppe markers and OTUs	n_12748	OTU_189508	0.00427082	0.188189	-0.506706
Steppe markers and OTUs	n_11928	OTU_189508	0.00425417	0.188189	0.506895
Steppe markers and OTUs	n_09495	OTU_189508	0.00429017	0.188189	0.506488
Steppe markers and OTUs	n_25657	OTU_212239	0.00426427	0.188189	-0.50678
Steppe markers and OTUs	n_23997	OTU_99766	0.0042598	0.188189	-0.506831
Steppe markers and OTUs	n_19451	OTU_657973	0.00425851	0.188189	0.506846
Steppe markers and OTUs	n_17380	OTU_883190	0.0042638	0.188189	0.506785
Steppe markers and OTUs	n_10715	OTU_554674	0.00428399	0.188189	-0.506557
Steppe markers and OTUs	n_10857	OTU_4312724	0.00428582	0.188189	0.506537
Steppe markers and OTUs	n_09629	OTU_4312724	0.00426638	0.188189	0.506756
Steppe markers and OTUs	n_15491	OTU_315986	0.0042552	0.188189	0.506883
Steppe markers and OTUs	n_20281	OTU_515585	0.00427578	0.188189	0.50665
Steppe markers and OTUs	n_06957	OTU_515585	0.0042705	0.188189	0.50671
Steppe markers and OTUs	n_25759	OTU_279872	0.00428445	0.188189	-0.506552
Steppe markers and OTUs	n_06595	OTU_567475	0.00428267	0.188189	-0.506572
Steppe markers and OTUs	n_10760	OTU_567475	0.00427754	0.188189	0.50663
Steppe markers and OTUs	n_24201	OTU_218648	0.00426523	0.188189	0.506769
Steppe markers and OTUs	n_14372	OTU_114130	0.00427445	0.188189	0.506665
Steppe markers and OTUs	n_14069	OTU_579369	0.00426566	0.188189	0.506765
Steppe markers and OTUs	n_19640	OTU_4459349	0.00426639	0.188189	-0.506756
Steppe markers and OTUs	n_23997	OTU_1013841	0.00426886	0.188189	-0.506728
Steppe markers and OTUs	n_23992	OTU_1081715	0.00426631	0.188189	-0.506757
Steppe markers and OTUs	n_06439	OTU_1081715	0.00428903	0.188189	0.5065
Steppe markers and OTUs	n_12507	OTU_692785	0.00425672	0.188189	-0.506866
Steppe markers and OTUs	n_23997	OTU_1073254	0.00428673	0.188189	-0.506526
Steppe markers and OTUs	n_24210	OTU_560191	0.00429157	0.188189	0.506472
Steppe markers and OTUs	n_07812	OTU_3372321	0.0042834	0.188189	0.506564
Steppe markers and OTUs	n_25641	OTU_1108722	0.00429262	0.188189	-0.50646
Steppe markers and OTUs	n_10440	OTU_1108722	0.00426453	0.188189	0.506777
Steppe markers and OTUs	n_19641	OTU_840063	0.00428558	0.188189	0.506539
Steppe markers and OTUs	n_10557	OTU_813069	0.00428121	0.188189	-0.506589
Steppe markers and OTUs	n_30675	OTU_673608	0.0042833	0.188189	-0.506565
Steppe markers and OTUs	n_17570	OTU_509259	0.00426023	0.188189	-0.506826
Steppe markers and OTUs	n_37575	OTU_341927	0.00429373	0.188195	0.506448
Steppe markers and OTUs	n_39369	OTU_341927	0.00429373	0.188195	0.506448
Steppe markers and OTUs	n_09860	OTU_341927	0.00429373	0.188195	0.506448
Steppe markers and OTUs	n_32392	OTU_341927	0.00429373	0.188195	0.506448
Steppe markers and OTUs	n_12098	OTU_189508	0.00429319	0.188195	0.506454
Steppe markers and OTUs	n_23464	OTU_549833	0.00436457	0.18821	-0.505655
Steppe markers and OTUs	n_23997	OTU_1064724	0.00436804	0.18821	0.505617
Steppe markers and OTUs	n_12089	OTU_241338	0.00436752	0.18821	0.505622
Steppe markers and OTUs	n_23464	OTU_4480003	0.00436457	0.18821	-0.505655
Steppe markers and OTUs	n_23464	OTU_104243	0.00436457	0.18821	-0.505655
Steppe markers and OTUs	n_37575	OTU_211929	0.00436815	0.18821	0.505616
Steppe markers and OTUs	n_39369	OTU_211929	0.00436815	0.18821	0.505616
Steppe markers and OTUs	n_09860	OTU_211929	0.00436815	0.18821	0.505616
Steppe markers and OTUs	n_34510	OTU_211929	0.00437371	0.18821	-0.505554
Steppe markers and OTUs	n_12087	OTU_211929	0.00434801	0.18821	0.505839
Steppe markers and OTUs	n_39212	OTU_211929	0.00435858	0.18821	0.505722
Steppe markers and OTUs	n_07840	OTU_211929	0.0043616	0.18821	0.505688
Steppe markers and OTUs	n_32392	OTU_211929	0.00436815	0.18821	0.505616
Steppe markers and OTUs	n_20031	OTU_211929	0.00431577	0.18821	-0.5062
Steppe markers and OTUs	n_00789	OTU_211929	0.004308	0.18821	0.506287
Steppe markers and OTUs	n_21482	OTU_211929	0.00433393	0.18821	-0.505996
Steppe markers and OTUs	n_10865	OTU_211929	0.00433776	0.18821	0.505954
Steppe markers and OTUs	n_37575	OTU_213691	0.00436815	0.18821	0.505616
Steppe markers and OTUs	n_39369	OTU_213691	0.00436815	0.18821	0.505616
Steppe markers and OTUs	n_09860	OTU_213691	0.00436815	0.18821	0.505616
Steppe markers and OTUs	n_34510	OTU_213691	0.00437371	0.18821	-0.505554
Steppe markers and OTUs	n_12087	OTU_213691	0.00434801	0.18821	0.505839
Steppe markers and OTUs	n_39212	OTU_213691	0.00435858	0.18821	0.505722
Steppe markers and OTUs	n_07840	OTU_213691	0.0043616	0.18821	0.505688
Steppe markers and OTUs	n_32392	OTU_213691	0.00436815	0.18821	0.505616
Steppe markers and OTUs	n_20031	OTU_213691	0.00431577	0.18821	-0.5062
Steppe markers and OTUs	n_00789	OTU_213691	0.004308	0.18821	0.506287
Steppe markers and OTUs	n_21482	OTU_213691	0.00433393	0.18821	-0.505996
Steppe markers and OTUs	n_10865	OTU_213691	0.00433776	0.18821	0.505954
Steppe markers and OTUs	n_17033	OTU_267158	0.00434618	0.18821	0.50586
Steppe markers and OTUs	n_06649	OTU_4451307	0.00429628	0.18821	-0.506419
Steppe markers and OTUs	n_28082	OTU_4451307	0.0043011	0.18821	-0.506364
Steppe markers and OTUs	n_08179	OTU_4451307	0.00430407	0.18821	-0.506331
Steppe markers and OTUs	n_23461	OTU_4451307	0.00436444	0.18821	-0.505657
Steppe markers and OTUs	n_20278	OTU_4451307	0.0042949	0.18821	-0.506434
Steppe markers and OTUs	n_25850	OTU_4451307	0.00431019	0.18821	-0.506262
Steppe markers and OTUs	n_20441	OTU_4451307	0.00430252	0.18821	-0.506349
Steppe markers and OTUs	n_25658	OTU_4451307	0.00432948	0.18821	-0.506046
Steppe markers and OTUs	n_18143	OTU_4451307	0.00433824	0.18821	0.505949
Steppe markers and OTUs	n_20448	OTU_4451307	0.00433177	0.18821	-0.506021
Steppe markers and OTUs	n_17033	OTU_925892	0.00434618	0.18821	0.50586
Steppe markers and OTUs	n_37575	OTU_1126913	0.00436815	0.18821	0.505616
Steppe markers and OTUs	n_39369	OTU_1126913	0.00436815	0.18821	0.505616
Steppe markers and OTUs	n_09860	OTU_1126913	0.00436815	0.18821	0.505616
Steppe markers and OTUs	n_34510	OTU_1126913	0.00437371	0.18821	-0.505554
Steppe markers and OTUs	n_12087	OTU_1126913	0.00434801	0.18821	0.505839
Steppe markers and OTUs	n_39212	OTU_1126913	0.00435858	0.18821	0.505722
Steppe markers and OTUs	n_07840	OTU_1126913	0.0043616	0.18821	0.505688
Steppe markers and OTUs	n_32392	OTU_1126913	0.00436815	0.18821	0.505616
Steppe markers and OTUs	n_20031	OTU_1126913	0.00431577	0.18821	-0.5062
Steppe markers and OTUs	n_00789	OTU_1126913	0.004308	0.18821	0.506287
Steppe markers and OTUs	n_21482	OTU_1126913	0.00433393	0.18821	-0.505996
Steppe markers and OTUs	n_10865	OTU_1126913	0.00433776	0.18821	0.505954
Steppe markers and OTUs	n_25852	OTU_584900	0.0042979	0.18821	-0.506401
Steppe markers and OTUs	n_25759	OTU_584900	0.00433637	0.18821	-0.505969
Steppe markers and OTUs	n_25852	OTU_3664442	0.0042979	0.18821	-0.506401
Steppe markers and OTUs	n_25759	OTU_3664442	0.00433637	0.18821	-0.505969
Steppe markers and OTUs	n_20286	OTU_813272	0.00433881	0.18821	-0.505942
Steppe markers and OTUs	n_20286	OTU_817736	0.00433881	0.18821	-0.505942
Steppe markers and OTUs	n_20286	OTU_794310	0.00433881	0.18821	-0.505942
Steppe markers and OTUs	n_25657	OTU_4345221	0.00435869	0.18821	-0.505721
Steppe markers and OTUs	n_10874	OTU_754410	0.0043018	0.18821	0.506357
Steppe markers and OTUs	n_11937	OTU_754410	0.00431358	0.18821	0.506224
Steppe markers and OTUs	n_10839	OTU_754410	0.00434655	0.18821	0.505856
Steppe markers and OTUs	n_10844	OTU_754410	0.00432797	0.18821	0.506063
Steppe markers and OTUs	n_10710	OTU_754410	0.00432507	0.18821	0.506096
Steppe markers and OTUs	n_17570	OTU_759278	0.00436439	0.18821	-0.505657
Steppe markers and OTUs	n_24771	OTU_4344940	0.00434628	0.18821	-0.505859
Steppe markers and OTUs	n_23464	OTU_156062	0.00430806	0.18821	-0.506286
Steppe markers and OTUs	n_19824	OTU_557456	0.00434509	0.18821	-0.505872
Steppe markers and OTUs	n_16313	OTU_575549	0.00432571	0.18821	-0.506088
Steppe markers and OTUs	n_37575	OTU_4481459	0.00436815	0.18821	0.505616
Steppe markers and OTUs	n_39369	OTU_4481459	0.00436815	0.18821	0.505616
Steppe markers and OTUs	n_09860	OTU_4481459	0.00436815	0.18821	0.505616
Steppe markers and OTUs	n_34510	OTU_4481459	0.00437371	0.18821	-0.505554
Steppe markers and OTUs	n_12087	OTU_4481459	0.00434801	0.18821	0.505839
Steppe markers and OTUs	n_39212	OTU_4481459	0.00435858	0.18821	0.505722
Steppe markers and OTUs	n_07840	OTU_4481459	0.0043616	0.18821	0.505688
Steppe markers and OTUs	n_32392	OTU_4481459	0.00436815	0.18821	0.505616
Steppe markers and OTUs	n_20031	OTU_4481459	0.00431577	0.18821	-0.5062
Steppe markers and OTUs	n_00789	OTU_4481459	0.004308	0.18821	0.506287
Steppe markers and OTUs	n_21482	OTU_4481459	0.00433393	0.18821	-0.505996
Steppe markers and OTUs	n_10865	OTU_4481459	0.00433776	0.18821	0.505954
Steppe markers and OTUs	n_37575	OTU_872384	0.00436815	0.18821	0.505616
Steppe markers and OTUs	n_39369	OTU_872384	0.00436815	0.18821	0.505616
Steppe markers and OTUs	n_09860	OTU_872384	0.00436815	0.18821	0.505616
Steppe markers and OTUs	n_34510	OTU_872384	0.00437371	0.18821	-0.505554
Steppe markers and OTUs	n_12087	OTU_872384	0.00434801	0.18821	0.505839
Steppe markers and OTUs	n_39212	OTU_872384	0.00435858	0.18821	0.505722
Steppe markers and OTUs	n_07840	OTU_872384	0.0043616	0.18821	0.505688
Steppe markers and OTUs	n_32392	OTU_872384	0.00436815	0.18821	0.505616
Steppe markers and OTUs	n_20031	OTU_872384	0.00431577	0.18821	-0.5062
Steppe markers and OTUs	n_00789	OTU_872384	0.004308	0.18821	0.506287
Steppe markers and OTUs	n_21482	OTU_872384	0.00433393	0.18821	-0.505996
Steppe markers and OTUs	n_10865	OTU_872384	0.00433776	0.18821	0.505954
Steppe markers and OTUs	n_14372	OTU_448806	0.00437186	0.18821	-0.505574
Steppe markers and OTUs	n_23461	OTU_448806	0.0043286	0.18821	0.506056
Steppe markers and OTUs	n_17230	OTU_500312	0.004358	0.18821	0.505728
Steppe markers and OTUs	n_10440	OTU_999332	0.00434434	0.18821	0.50588
Steppe markers and OTUs	n_23464	OTU_140988	0.00436457	0.18821	-0.505655
Steppe markers and OTUs	n_11229	OTU_136684	0.00435881	0.18821	-0.505719
Steppe markers and OTUs	n_20283	OTU_136684	0.00433604	0.18821	-0.505973
Steppe markers and OTUs	n_17230	OTU_250847	0.00437186	0.18821	0.505574
Steppe markers and OTUs	n_16294	OTU_250794	0.00434442	0.18821	-0.50588
Steppe markers and OTUs	n_15491	OTU_542933	0.00432686	0.18821	0.506076
Steppe markers and OTUs	n_23996	OTU_113280	0.00432581	0.18821	0.506087
Steppe markers and OTUs	n_11229	OTU_5446	0.00435881	0.18821	-0.505719
Steppe markers and OTUs	n_20283	OTU_5446	0.00433604	0.18821	-0.505973
Steppe markers and OTUs	n_00789	OTU_347619	0.00432852	0.18821	0.506057
Steppe markers and OTUs	n_12089	OTU_1075099	0.00430164	0.18821	0.506358
Steppe markers and OTUs	n_24201	OTU_4360797	0.00436872	0.18821	-0.505609
Steppe markers and OTUs	n_06649	OTU_1002086	0.00429628	0.18821	-0.506419
Steppe markers and OTUs	n_28082	OTU_1002086	0.0043011	0.18821	-0.506364
Steppe markers and OTUs	n_08179	OTU_1002086	0.00430407	0.18821	-0.506331
Steppe markers and OTUs	n_23461	OTU_1002086	0.00436444	0.18821	-0.505657
Steppe markers and OTUs	n_20278	OTU_1002086	0.0042949	0.18821	-0.506434
Steppe markers and OTUs	n_25850	OTU_1002086	0.00431019	0.18821	-0.506262
Steppe markers and OTUs	n_20441	OTU_1002086	0.00430252	0.18821	-0.506349
Steppe markers and OTUs	n_25658	OTU_1002086	0.00432948	0.18821	-0.506046
Steppe markers and OTUs	n_18143	OTU_1002086	0.00433824	0.18821	0.505949
Steppe markers and OTUs	n_20448	OTU_1002086	0.00433177	0.18821	-0.506021
Steppe markers and OTUs	n_23464	OTU_279368	0.0043156	0.18821	-0.506202
Steppe markers and OTUs	n_23464	OTU_854818	0.00436457	0.18821	-0.505655
Steppe markers and OTUs	n_30675	OTU_416246	0.00436885	0.18821	-0.505608
Steppe markers and OTUs	n_20682	OTU_585240	0.00435109	0.18821	0.505805
Steppe markers and OTUs	n_19460	OTU_585240	0.00435761	0.18821	0.505733
Steppe markers and OTUs	n_20676	OTU_4445326	0.00433724	0.18821	-0.50596
Steppe markers and OTUs	n_08484	OTU_236215	0.00436	0.18821	0.505706
Steppe markers and OTUs	n_11947	OTU_236215	0.00436375	0.18821	0.505664
Steppe markers and OTUs	n_34066	OTU_4410968	0.00431756	0.18821	0.50618
Steppe markers and OTUs	n_21315	OTU_4410968	0.00432923	0.18821	-0.506049
Steppe markers and OTUs	n_14105	OTU_4410968	0.00430426	0.18821	0.506329
Steppe markers and OTUs	n_17566	OTU_4410968	0.00430916	0.18821	0.506274
Steppe markers and OTUs	n_12098	OTU_4410968	0.00429463	0.18821	0.506437
Steppe markers and OTUs	n_07192	OTU_4410968	0.00435171	0.18821	0.505798
Steppe markers and OTUs	n_17956	OTU_4410968	0.00433887	0.18821	-0.505941
Steppe markers and OTUs	n_10707	OTU_4410968	0.00436205	0.18821	0.505683
Steppe markers and OTUs	n_25642	OTU_547086	0.00437239	0.18821	-0.505568
Steppe markers and OTUs	n_38796	OTU_215823	0.00437312	0.18821	-0.50556
Steppe markers and OTUs	n_20448	OTU_790708	0.00437086	0.18821	0.505586
Steppe markers and OTUs	n_01607	OTU_783708	0.00434132	0.18821	0.505914
Steppe markers and OTUs	n_34510	OTU_341927	0.00431155	0.18821	-0.506247
Steppe markers and OTUs	n_10712	OTU_1142263	0.00433979	0.18821	0.505931
Steppe markers and OTUs	n_12507	OTU_554740	0.00430909	0.18821	0.506275
Steppe markers and OTUs	n_06444	OTU_554740	0.00435823	0.18821	0.505726
Steppe markers and OTUs	n_26802	OTU_554740	0.00434405	0.18821	0.505884
Steppe markers and OTUs	n_25135	OTU_554740	0.00433265	0.18821	0.506011
Steppe markers and OTUs	n_09637	OTU_143991	0.00430757	0.18821	0.506292
Steppe markers and OTUs	n_14069	OTU_897662	0.00431097	0.18821	-0.506254
Steppe markers and OTUs	n_18143	OTU_897662	0.00437278	0.18821	0.505564
Steppe markers and OTUs	n_24201	OTU_518198	0.00435321	0.18821	-0.505782
Steppe markers and OTUs	n_19641	OTU_997748	0.00431576	0.18821	-0.5062
Steppe markers and OTUs	n_20281	OTU_1111944	0.00434626	0.18821	-0.505859
Steppe markers and OTUs	n_06957	OTU_1111944	0.00434807	0.18821	-0.505839
Steppe markers and OTUs	n_18531	OTU_107469	0.00437147	0.18821	-0.505579
Steppe markers and OTUs	n_15654	OTU_244091	0.00435707	0.18821	-0.505739
Steppe markers and OTUs	n_34510	OTU_2216489	0.00430179	0.18821	-0.506357
Steppe markers and OTUs	n_16294	OTU_4384480	0.00437375	0.18821	-0.505553
Steppe markers and OTUs	n_10712	OTU_208283	0.00433315	0.18821	0.506005
Steppe markers and OTUs	n_18392	OTU_955539	0.00429754	0.18821	0.506405
Steppe markers and OTUs	n_10857	OTU_575465	0.00435182	0.18821	0.505797
Steppe markers and OTUs	n_09629	OTU_575465	0.00437125	0.18821	0.505581
Steppe markers and OTUs	n_16294	OTU_840300	0.00431623	0.18821	-0.506195
Steppe markers and OTUs	n_17566	OTU_907061	0.00429421	0.18821	0.506442
Steppe markers and OTUs	n_25658	OTU_907061	0.00430176	0.18821	-0.506357
Steppe markers and OTUs	n_20448	OTU_907061	0.00432051	0.18821	-0.506147
Steppe markers and OTUs	n_20676	OTU_4296430	0.00436653	0.18821	0.505633
Steppe markers and OTUs	n_12748	OTU_154889	0.00430679	0.18821	-0.506301
Steppe markers and OTUs	n_20280	OTU_4478194	0.00431028	0.18821	-0.506262
Steppe markers and OTUs	n_25137	OTU_711169	0.00434818	0.18821	-0.505838
Steppe markers and OTUs	n_13771	OTU_4382176	0.00432619	0.18821	0.506083
Steppe markers and OTUs	n_23997	OTU_834020	0.00433692	0.18821	-0.505963
Steppe markers and OTUs	n_23992	OTU_3488180	0.00436	0.18821	0.505706
Steppe markers and OTUs	n_06439	OTU_3488180	0.00432052	0.18821	-0.506147
Steppe markers and OTUs	n_13743	OTU_869713	0.00435783	0.18821	0.50573
Steppe markers and OTUs	n_08167	OTU_45591	0.00430247	0.18821	0.506349
Steppe markers and OTUs	n_15654	OTU_865342	0.00430983	0.18821	0.506266
Steppe markers and OTUs	n_24622	OTU_521501	0.00432219	0.18821	-0.506128
Steppe markers and OTUs	n_24210	OTU_521501	0.00434421	0.18821	-0.505882
Steppe markers and OTUs	n_28082	OTU_1126427	0.00435667	0.18821	-0.505743
Steppe markers and OTUs	n_19451	OTU_4393042	0.00433407	0.18821	-0.505995
Steppe markers and OTUs	n_10440	OTU_141698	0.00429836	0.18821	0.506395
Steppe markers and OTUs	n_37575	OTU_508188	0.00429835	0.18821	0.506395
Steppe markers and OTUs	n_39369	OTU_508188	0.00429835	0.18821	0.506395
Steppe markers and OTUs	n_09860	OTU_508188	0.00429835	0.18821	0.506395
Steppe markers and OTUs	n_34510	OTU_508188	0.00430385	0.18821	-0.506334
Steppe markers and OTUs	n_12089	OTU_508188	0.00435746	0.18821	0.505734
Steppe markers and OTUs	n_32392	OTU_508188	0.00429835	0.18821	0.506395
Steppe markers and OTUs	n_20029	OTU_508188	0.00434811	0.18821	-0.505838
Steppe markers and OTUs	n_25642	OTU_864519	0.00431213	0.18821	-0.506241
Steppe markers and OTUs	n_23992	OTU_613520	0.00434893	0.18821	0.505829
Steppe markers and OTUs	n_06439	OTU_613520	0.00429887	0.18821	-0.50639
Steppe markers and OTUs	n_03772	OTU_2248452	0.00432223	0.18821	0.506127
Steppe markers and OTUs	n_24622	OTU_2248452	0.00430025	0.18821	0.506374
Steppe markers and OTUs	n_25137	OTU_2248452	0.00434201	0.18821	0.505906
Steppe markers and OTUs	n_34066	OTU_189508	0.00430432	0.18821	0.506328
Steppe markers and OTUs	n_02094	OTU_189508	0.00434221	0.18821	0.505904
Steppe markers and OTUs	n_21315	OTU_189508	0.00431002	0.18821	-0.506264
Steppe markers and OTUs	n_05951	OTU_189508	0.00434261	0.18821	0.5059
Steppe markers and OTUs	n_14105	OTU_189508	0.00429785	0.18821	0.506401
Steppe markers and OTUs	n_07192	OTU_189508	0.00432107	0.18821	0.50614
Steppe markers and OTUs	n_10712	OTU_189508	0.00436775	0.18821	0.50562
Steppe markers and OTUs	n_17956	OTU_189508	0.00431475	0.18821	-0.506211
Steppe markers and OTUs	n_10707	OTU_189508	0.00432619	0.18821	0.506083
Steppe markers and OTUs	n_19635	OTU_226312	0.00433417	0.18821	0.505994
Steppe markers and OTUs	n_20682	OTU_580493	0.00433591	0.18821	-0.505974
Steppe markers and OTUs	n_18143	OTU_580493	0.00435779	0.18821	0.505731
Steppe markers and OTUs	n_15062	OTU_157872	0.00429874	0.18821	-0.506391
Steppe markers and OTUs	n_25642	OTU_24367	0.00436911	0.18821	-0.505605
Steppe markers and OTUs	n_18459	OTU_101876	0.00431138	0.18821	0.506249
Steppe markers and OTUs	n_17570	OTU_215053	0.00434611	0.18821	-0.505861
Steppe markers and OTUs	n_05208	OTU_554674	0.00436606	0.18821	-0.505639
Steppe markers and OTUs	n_25642	OTU_554674	0.00429701	0.18821	0.50641
Steppe markers and OTUs	n_11950	OTU_554674	0.00432766	0.18821	-0.506067
Steppe markers and OTUs	n_03772	OTU_843244	0.0043239	0.18821	-0.506109
Steppe markers and OTUs	n_03772	OTU_887457	0.00431134	0.18821	-0.50625
Steppe markers and OTUs	n_25852	OTU_279568	0.00435659	0.18821	-0.505744
Steppe markers and OTUs	n_17380	OTU_279568	0.00430159	0.18821	-0.506359
Steppe markers and OTUs	n_04874	OTU_4415634	0.00434916	0.18821	-0.505827
Steppe markers and OTUs	n_07342	OTU_4312724	0.00436992	0.18821	0.505596
Steppe markers and OTUs	n_10859	OTU_4312724	0.00436662	0.18821	0.505633
Steppe markers and OTUs	n_15062	OTU_4312724	0.00434785	0.18821	0.505841
Steppe markers and OTUs	n_21471	OTU_223020	0.0043732	0.18821	0.50556
Steppe markers and OTUs	n_16245	OTU_1073058	0.00436791	0.18821	0.505618
Steppe markers and OTUs	n_26797	OTU_511933	0.00436609	0.18821	-0.505638
Steppe markers and OTUs	n_17794	OTU_511933	0.00437031	0.18821	-0.505592
Steppe markers and OTUs	n_30853	OTU_554377	0.00431041	0.18821	0.50626
Steppe markers and OTUs	n_11229	OTU_554377	0.00436157	0.18821	-0.505689
Steppe markers and OTUs	n_28084	OTU_279872	0.00437166	0.18821	-0.505577
Steppe markers and OTUs	n_30677	OTU_279872	0.00436881	0.18821	-0.505608
Steppe markers and OTUs	n_19451	OTU_58135	0.00437376	0.18821	0.505553
Steppe markers and OTUs	n_06563	OTU_567475	0.00433197	0.18821	0.506018
Steppe markers and OTUs	n_27049	OTU_218648	0.00432018	0.18821	0.50615
Steppe markers and OTUs	n_17750	OTU_218648	0.00434748	0.18821	0.505845
Steppe markers and OTUs	n_16294	OTU_218648	0.00432852	0.18821	0.506057
Steppe markers and OTUs	n_22097	OTU_1145649	0.00436359	0.18821	0.505666
Steppe markers and OTUs	n_15062	OTU_592738	0.00429825	0.18821	0.506397
Steppe markers and OTUs	n_25658	OTU_592738	0.00429819	0.18821	-0.506397
Steppe markers and OTUs	n_20448	OTU_592738	0.00431631	0.18821	-0.506194
Steppe markers and OTUs	n_19641	OTU_367498	0.00434047	0.18821	-0.505924
Steppe markers and OTUs	n_07812	OTU_1075653	0.00437293	0.18821	-0.505563
Steppe markers and OTUs	n_13772	OTU_1111228	0.00436621	0.18821	-0.505637
Steppe markers and OTUs	n_17750	OTU_1045649	0.00432391	0.18821	-0.506109
Steppe markers and OTUs	n_25137	OTU_807954	0.00435383	0.18821	-0.505775
Steppe markers and OTUs	n_24896	OTU_1037138	0.00437294	0.18821	0.505562
Steppe markers and OTUs	n_18143	OTU_209520	0.00433472	0.18821	0.505988
Steppe markers and OTUs	n_38796	OTU_788338	0.00435374	0.18821	-0.505776
Steppe markers and OTUs	n_01607	OTU_236636	0.00430121	0.18821	0.506363
Steppe markers and OTUs	n_23461	OTU_875401	0.00435541	0.18821	-0.505757
Steppe markers and OTUs	n_28087	OTU_642892	0.00429654	0.18821	-0.506416
Steppe markers and OTUs	n_29763	OTU_642892	0.00437261	0.18821	-0.505566
Steppe markers and OTUs	n_24202	OTU_642892	0.00429753	0.18821	-0.506405
Steppe markers and OTUs	n_24622	OTU_560191	0.00429771	0.18821	0.506403
Steppe markers and OTUs	n_25137	OTU_560191	0.00431836	0.18821	0.506171
Steppe markers and OTUs	n_13772	OTU_1102956	0.00434348	0.18821	-0.50589
Steppe markers and OTUs	n_18898	OTU_4320436	0.00433174	0.18821	0.506021
Steppe markers and OTUs	n_24217	OTU_4320436	0.00430742	0.18821	0.506293
Steppe markers and OTUs	n_07979	OTU_4320436	0.00434506	0.18821	0.505872
Steppe markers and OTUs	n_17563	OTU_4320436	0.00432436	0.18821	0.506104
Steppe markers and OTUs	n_22873	OTU_54353	0.00435225	0.18821	-0.505792
Steppe markers and OTUs	n_17566	OTU_787302	0.00429682	0.18821	0.506413
Steppe markers and OTUs	n_17380	OTU_787302	0.00436137	0.18821	-0.505691
Steppe markers and OTUs	n_17576	OTU_1108722	0.00433757	0.18821	-0.505956
Steppe markers and OTUs	n_25867	OTU_1108722	0.00436412	0.18821	-0.50566
Steppe markers and OTUs	n_08493	OTU_813069	0.00434536	0.18821	-0.505869
Steppe markers and OTUs	n_25654	OTU_813069	0.00436515	0.18821	0.505649
Steppe markers and OTUs	n_10716	OTU_813069	0.00436311	0.18821	-0.505672
Steppe markers and OTUs	n_19451	OTU_1037039	0.00431527	0.18821	-0.506205
Steppe markers and OTUs	n_21284	OTU_673608	0.00433213	0.18821	-0.506017
Steppe markers and OTUs	n_24623	OTU_673608	0.00429728	0.18821	-0.506408
Steppe markers and OTUs	n_01607	OTU_873423	0.00432484	0.18821	-0.506098
Steppe markers and OTUs	n_05869	OTU_843546	0.00436983	0.18821	0.505597
Steppe markers and OTUs	n_14372	OTU_245112	0.00437435	0.188229	0.505547
Steppe markers and OTUs	n_20441	OTU_1126427	0.00437451	0.188229	-0.505545
Steppe markers and OTUs	n_09631	OTU_754410	0.00437469	0.18823	0.505543
Steppe markers and OTUs	n_10440	OTU_560191	0.00437548	0.188258	-0.505534
Steppe markers and OTUs	n_21881	OTU_279872	0.0043757	0.188261	-0.505532
Steppe markers and OTUs	n_21482	OTU_347619	0.0043762	0.188265	-0.505526
Steppe markers and OTUs	n_17382	OTU_4322899	0.00437633	0.188265	-0.505525
Steppe markers and OTUs	n_00789	OTU_3392207	0.00437604	0.188265	0.505528
Steppe markers and OTUs	n_09637	OTU_45591	0.00437638	0.188265	0.505524
Steppe markers and OTUs	n_07979	OTU_216773	0.00437705	0.188282	-0.505517
Steppe markers and OTUs	n_15491	OTU_203420	0.00437706	0.188282	0.505517
Steppe markers and OTUs	n_23439	OTU_1109637	0.00437775	0.1883	-0.505509
Steppe markers and OTUs	n_14069	OTU_101839	0.00437778	0.1883	-0.505509
Steppe markers and OTUs	n_23015	OTU_223020	0.00437863	0.18833	0.505499
Steppe markers and OTUs	n_02263	OTU_141698	0.0043792	0.188349	-0.505493
Steppe markers and OTUs	n_20280	OTU_575465	0.00437937	0.188349	-0.505491
Steppe markers and OTUs	n_13079	OTU_220238	0.00437953	0.18835	-0.505489
Steppe markers and OTUs	n_14372	OTU_3124136	0.00438037	0.188373	0.50548
Steppe markers and OTUs	n_21288	OTU_1050620	0.00438028	0.188373	0.505481
Steppe markers and OTUs	n_10839	OTU_4393042	0.00438175	0.188426	-0.505465
Steppe markers and OTUs	n_20029	OTU_241338	0.00438271	0.188462	-0.505454
Steppe markers and OTUs	n_10865	OTU_347619	0.00438316	0.188462	0.505449
Steppe markers and OTUs	n_07342	OTU_279368	0.00438308	0.188462	0.50545
Steppe markers and OTUs	n_07428	OTU_1067631	0.00438297	0.188462	0.505451
Steppe markers and OTUs	n_25852	OTU_279368	0.00438362	0.188472	-0.505444
Steppe markers and OTUs	n_23996	OTU_869713	0.0043837	0.188472	-0.505443
Steppe markers and OTUs	n_18392	OTU_920257	0.0043841	0.188483	-0.505439
Steppe markers and OTUs	n_25852	OTU_895220	0.00438429	0.188485	-0.505437
Steppe markers and OTUs	n_20029	OTU_101839	0.00438491	0.188506	-0.50543
Steppe markers and OTUs	n_19635	OTU_215053	0.00438642	0.188564	0.505413
Steppe markers and OTUs	n_23015	OTU_1148142	0.00438715	0.188589	-0.505405
Steppe markers and OTUs	n_06072	OTU_208283	0.00438745	0.188596	0.505402
Steppe markers and OTUs	n_10859	OTU_279368	0.00438793	0.188597	0.505397
Steppe markers and OTUs	n_07342	OTU_1102974	0.00438775	0.188597	0.505398
Steppe markers and OTUs	n_20676	OTU_518198	0.00438789	0.188597	0.505397
Steppe markers and OTUs	n_06072	OTU_189508	0.00438892	0.188634	0.505386
Steppe markers and OTUs	n_14113	OTU_575465	0.00438944	0.18865	0.50538
Steppe markers and OTUs	n_09631	OTU_236215	0.00438996	0.188659	0.505374
Steppe markers and OTUs	n_20283	OTU_554377	0.00438983	0.188659	-0.505375
Steppe markers and OTUs	n_25759	OTU_279568	0.00439069	0.188684	-0.505366
Steppe markers and OTUs	n_10711	OTU_189508	0.0043915	0.188713	0.505357
Steppe markers and OTUs	n_21288	OTU_540306	0.00439225	0.188739	0.505349
Steppe markers and OTUs	n_18898	OTU_216773	0.00439245	0.188741	-0.505347
Steppe markers and OTUs	n_18392	OTU_4478194	0.00439261	0.188741	0.505345
Steppe markers and OTUs	n_08179	OTU_1126427	0.00439312	0.188757	-0.505339
Steppe markers and OTUs	n_10711	OTU_208283	0.00439403	0.18879	0.505329
Steppe markers and OTUs	n_02094	OTU_4410968	0.00439423	0.188792	0.505327
Steppe markers and OTUs	n_05951	OTU_4410968	0.00439503	0.188814	0.505318
Steppe markers and OTUs	n_18143	OTU_1088618	0.00439498	0.188814	0.505319
Steppe markers and OTUs	n_10859	OTU_1102974	0.00439565	0.188829	0.505311
Steppe markers and OTUs	n_17947	OTU_567475	0.00439567	0.188829	-0.505311
Steppe markers and OTUs	n_17947	OTU_236215	0.00439634	0.188837	-0.505304
Steppe markers and OTUs	n_10557	OTU_45591	0.00439608	0.188837	0.505306
Steppe markers and OTUs	n_28087	OTU_673608	0.00439617	0.188837	-0.505305
Steppe markers and OTUs	n_24202	OTU_673608	0.00439646	0.188837	-0.505302
Steppe markers and OTUs	n_13743	OTU_113280	0.0043974	0.188871	-0.505292
Steppe markers and OTUs	n_22873	OTU_112281	0.00439845	0.18891	-0.50528
Steppe markers and OTUs	n_21471	OTU_1148142	0.00439881	0.188913	-0.505276
Steppe markers and OTUs	n_20676	OTU_856571	0.00439872	0.188913	-0.505277
Steppe markers and OTUs	n_20283	OTU_813069	0.00439929	0.188927	0.505271
Steppe markers and OTUs	n_06072	OTU_1142263	0.00439954	0.188931	0.505268
Steppe markers and OTUs	n_10648	OTU_4451307	0.00440039	0.188954	-0.505259
Steppe markers and OTUs	n_10648	OTU_1002086	0.00440039	0.188954	-0.505259
Steppe markers and OTUs	n_26802	OTU_831328	0.00440051	0.188954	-0.505258
Steppe markers and OTUs	n_17563	OTU_216773	0.00440104	0.188971	-0.505252
Steppe markers and OTUs	n_12087	OTU_347619	0.00440174	0.188993	0.505244
Steppe markers and OTUs	n_09637	OTU_244091	0.00440201	0.188993	-0.505241
Steppe markers and OTUs	n_16245	OTU_325708	0.00440197	0.188993	0.505241
Steppe markers and OTUs	n_20030	OTU_557456	0.00440251	0.189006	-0.505235
Steppe markers and OTUs	n_21920	OTU_575549	0.00440261	0.189006	-0.505234
Steppe markers and OTUs	n_25759	OTU_279368	0.0044029	0.189012	-0.505231
Steppe markers and OTUs	n_25658	OTU_790708	0.0044042	0.189062	0.505217
Steppe markers and OTUs	n_01611	OTU_557456	0.00440483	0.189076	-0.50521
Steppe markers and OTUs	n_12089	OTU_101839	0.00440483	0.189076	0.50521
Steppe markers and OTUs	n_24622	OTU_711169	0.00440547	0.189091	-0.505203
Steppe markers and OTUs	n_19635	OTU_351897	0.00440533	0.189091	0.505204
Steppe markers and OTUs	n_07812	OTU_113715	0.00440577	0.189097	-0.5052
Steppe markers and OTUs	n_30853	OTU_87984	0.00440648	0.189122	0.505192
Steppe markers and OTUs	n_05208	OTU_754410	0.00440683	0.189124	0.505188
Steppe markers and OTUs	n_10711	OTU_1142263	0.00440678	0.189124	0.505189
Steppe markers and OTUs	n_10868	OTU_575465	0.00440781	0.18916	0.505177
Steppe markers and OTUs	n_05208	OTU_142476	0.00440915	0.189211	0.505162
Steppe markers and OTUs	n_22068	OTU_508188	0.00440959	0.18922	0.505158
Steppe markers and OTUs	n_25642	OTU_1032653	0.00440966	0.18922	-0.505157
Steppe markers and OTUs	n_16245	OTU_1142263	0.00441035	0.189243	-0.505149
Steppe markers and OTUs	n_25641	OTU_560191	0.00441051	0.189244	0.505147
Steppe markers and OTUs	n_19457	OTU_257021	0.00441144	0.189277	-0.505137
Steppe markers and OTUs	n_15062	OTU_64868	0.00441199	0.189295	-0.505131
Steppe markers and OTUs	n_11229	OTU_813069	0.00441272	0.189319	0.505123
Steppe markers and OTUs	n_20029	OTU_211929	0.00441852	0.18934	-0.505059
Steppe markers and OTUs	n_20029	OTU_213691	0.00441852	0.18934	-0.505059
Steppe markers and OTUs	n_20029	OTU_1126913	0.00441852	0.18934	-0.505059
Steppe markers and OTUs	n_30677	OTU_584900	0.00441833	0.18934	-0.505061
Steppe markers and OTUs	n_30677	OTU_3664442	0.00441833	0.18934	-0.505061
Steppe markers and OTUs	n_11950	OTU_754410	0.00441528	0.18934	0.505095
Steppe markers and OTUs	n_20029	OTU_4481459	0.00441852	0.18934	-0.505059
Steppe markers and OTUs	n_20029	OTU_872384	0.00441852	0.18934	-0.505059
Steppe markers and OTUs	n_09631	OTU_513398	0.00441483	0.18934	0.5051
Steppe markers and OTUs	n_10718	OTU_575465	0.00441522	0.18934	0.505096
Steppe markers and OTUs	n_10839	OTU_860475	0.00441774	0.18934	0.505068
Steppe markers and OTUs	n_20281	OTU_189508	0.00441527	0.18934	-0.505095
Steppe markers and OTUs	n_06957	OTU_189508	0.00441666	0.18934	-0.50508
Steppe markers and OTUs	n_24622	OTU_807954	0.00441576	0.18934	-0.50509
Steppe markers and OTUs	n_18531	OTU_828169	0.00441608	0.18934	-0.505086
Steppe markers and OTUs	n_10648	OTU_828169	0.00441646	0.18934	-0.505082
Steppe markers and OTUs	n_27081	OTU_1107762	0.00441811	0.18934	-0.505064
Steppe markers and OTUs	n_29763	OTU_673608	0.0044187	0.189341	-0.505057
Steppe markers and OTUs	n_12089	OTU_211929	0.00442798	0.18936	0.504955
Steppe markers and OTUs	n_12089	OTU_213691	0.00442798	0.18936	0.504955
Steppe markers and OTUs	n_12089	OTU_1126913	0.00442798	0.18936	0.504955
Steppe markers and OTUs	n_28084	OTU_584900	0.00442109	0.18936	-0.505031
Steppe markers and OTUs	n_21881	OTU_584900	0.00442502	0.18936	-0.504988
Steppe markers and OTUs	n_28084	OTU_3664442	0.00442109	0.18936	-0.505031
Steppe markers and OTUs	n_21881	OTU_3664442	0.00442502	0.18936	-0.504988
Steppe markers and OTUs	n_10715	OTU_754410	0.00442511	0.18936	0.504987
Steppe markers and OTUs	n_17382	OTU_572643	0.00442584	0.18936	-0.504979
Steppe markers and OTUs	n_12089	OTU_4481459	0.00442798	0.18936	0.504955
Steppe markers and OTUs	n_12089	OTU_872384	0.00442798	0.18936	0.504955
Steppe markers and OTUs	n_39212	OTU_347619	0.0044208	0.18936	0.505034
Steppe markers and OTUs	n_07840	OTU_347619	0.00442621	0.18936	0.504975
Steppe markers and OTUs	n_07812	OTU_347619	0.00442259	0.18936	-0.505015
Steppe markers and OTUs	n_12920	OTU_540306	0.00442742	0.18936	0.504962
Steppe markers and OTUs	n_22097	OTU_1043934	0.00442053	0.18936	0.505037
Steppe markers and OTUs	n_19640	OTU_4425895	0.00442164	0.18936	0.505025
Steppe markers and OTUs	n_24623	OTU_416246	0.0044231	0.18936	-0.505009
Steppe markers and OTUs	n_06563	OTU_236215	0.0044195	0.18936	0.505049
Steppe markers and OTUs	n_05208	OTU_4304697	0.00442237	0.18936	0.505017
Steppe markers and OTUs	n_24210	OTU_711169	0.00442281	0.18936	-0.505012
Steppe markers and OTUs	n_09884	OTU_278685	0.00442658	0.18936	0.504971
Steppe markers and OTUs	n_09488	OTU_278685	0.00442846	0.18936	0.50495
Steppe markers and OTUs	n_05208	OTU_278685	0.00442351	0.18936	0.505004
Steppe markers and OTUs	n_07644	OTU_278685	0.00442792	0.18936	-0.504956
Steppe markers and OTUs	n_10874	OTU_278685	0.00442493	0.18936	0.504989
Steppe markers and OTUs	n_10715	OTU_278685	0.00442473	0.18936	0.504991
Steppe markers and OTUs	n_11937	OTU_278685	0.00442391	0.18936	0.505
Steppe markers and OTUs	n_11950	OTU_278685	0.00442403	0.18936	0.504999
Steppe markers and OTUs	n_10839	OTU_278685	0.00442233	0.18936	0.505017
Steppe markers and OTUs	n_12093	OTU_278685	0.00442688	0.18936	0.504968
Steppe markers and OTUs	n_10844	OTU_278685	0.004423	0.18936	0.50501
Steppe markers and OTUs	n_10710	OTU_278685	0.00442316	0.18936	0.505008
Steppe markers and OTUs	n_12748	OTU_508188	0.00442578	0.18936	-0.50498
Steppe markers and OTUs	n_02263	OTU_269558	0.00442117	0.18936	-0.50503
Steppe markers and OTUs	n_17380	OTU_4312724	0.00442346	0.18936	-0.505005
Steppe markers and OTUs	n_24896	OTU_226846	0.00442791	0.18936	-0.504956
Steppe markers and OTUs	n_12920	OTU_1050620	0.00442835	0.18936	0.504951
Steppe markers and OTUs	n_17424	OTU_304977	0.00442807	0.18936	-0.504954
Steppe markers and OTUs	n_24896	OTU_304977	0.00442374	0.18936	0.505002
Steppe markers and OTUs	n_18898	OTU_1108722	0.00442839	0.18936	-0.504951
Steppe markers and OTUs	n_17563	OTU_1108722	0.00442387	0.18936	-0.505001
Steppe markers and OTUs	n_25759	OTU_895220	0.00442836	0.18936	-0.504951
Steppe markers and OTUs	n_09631	OTU_1107762	0.00442835	0.18936	-0.504951
Steppe markers and OTUs	n_17230	OTU_823360	0.00442934	0.189374	0.504941
Steppe markers and OTUs	n_06595	OTU_278685	0.00442986	0.189374	-0.504935
Steppe markers and OTUs	n_10760	OTU_278685	0.00442956	0.189374	0.504938
Steppe markers and OTUs	n_11928	OTU_278685	0.00442997	0.189374	0.504934
Steppe markers and OTUs	n_25657	OTU_311995	0.00442927	0.189374	-0.504941
Steppe markers and OTUs	n_16294	OTU_1045649	0.00442992	0.189374	-0.504934
Steppe markers and OTUs	n_03772	OTU_1050620	0.00442952	0.189374	-0.504939
Steppe markers and OTUs	n_15062	OTU_787302	0.0044291	0.189374	0.504943
Steppe markers and OTUs	n_28087	OTU_955539	0.00443197	0.189418	-0.504912
Steppe markers and OTUs	n_11950	OTU_142476	0.00443212	0.189418	0.50491
Steppe markers and OTUs	n_09988	OTU_278685	0.00443218	0.189418	0.504909
Steppe markers and OTUs	n_18689	OTU_359626	0.00443206	0.189418	0.504911
Steppe markers and OTUs	n_17424	OTU_226846	0.00443135	0.189418	0.504918
Steppe markers and OTUs	n_14372	OTU_1037039	0.00443179	0.189418	-0.504914
Steppe markers and OTUs	n_24202	OTU_955539	0.00443281	0.189432	-0.504902
Steppe markers and OTUs	n_23992	OTU_869713	0.0044331	0.189432	-0.504899
Steppe markers and OTUs	n_06563	OTU_278685	0.00443301	0.189432	0.5049
Steppe markers and OTUs	n_12920	OTU_785264	0.00443279	0.189432	-0.504903
Steppe markers and OTUs	n_12920	OTU_160908	0.00443409	0.189449	-0.504888
Steppe markers and OTUs	n_25135	OTU_831328	0.00443448	0.189449	-0.504884
Steppe markers and OTUs	n_10866	OTU_575465	0.00443413	0.189449	0.504888
Steppe markers and OTUs	n_19824	OTU_1080163	0.00443458	0.189449	-0.504883
Steppe markers and OTUs	n_17568	OTU_189508	0.00443376	0.189449	0.504892
Steppe markers and OTUs	n_15062	OTU_883190	0.00443483	0.189449	-0.50488
Steppe markers and OTUs	n_00103	OTU_511933	0.00443483	0.189449	0.50488
Steppe markers and OTUs	n_24210	OTU_807954	0.00443451	0.189449	-0.504884
Steppe markers and OTUs	n_13079	OTU_736196	0.00443382	0.189449	-0.504891
Steppe markers and OTUs	n_17566	OTU_212116	0.0044351	0.189454	-0.504877
Steppe markers and OTUs	n_17570	OTU_4477348	0.00443537	0.189457	-0.504874
Steppe markers and OTUs	n_19641	OTU_823360	0.00443547	0.189457	0.504873
Steppe markers and OTUs	n_27081	OTU_245015	0.00443601	0.189474	-0.504867
Steppe markers and OTUs	n_07979	OTU_1108722	0.00443656	0.189491	-0.504861
Steppe markers and OTUs	n_24834	OTU_304977	0.00443674	0.189493	-0.504859
Steppe markers and OTUs	n_11720	OTU_107469	0.004437	0.189496	-0.504857
Steppe markers and OTUs	n_24771	OTU_64868	0.00443712	0.189496	0.504855
Steppe markers and OTUs	n_37575	OTU_347619	0.00443793	0.189499	0.504846
Steppe markers and OTUs	n_39369	OTU_347619	0.00443793	0.189499	0.504846
Steppe markers and OTUs	n_09860	OTU_347619	0.00443793	0.189499	0.504846
Steppe markers and OTUs	n_32392	OTU_347619	0.00443793	0.189499	0.504846
Steppe markers and OTUs	n_17947	OTU_278685	0.00443776	0.189499	-0.504848
Steppe markers and OTUs	n_06595	OTU_236215	0.00443854	0.189506	-0.50484
Steppe markers and OTUs	n_09495	OTU_278685	0.00443827	0.189506	0.504843
Steppe markers and OTUs	n_18392	OTU_1107762	0.00443847	0.189506	-0.504841
Steppe markers and OTUs	n_12098	OTU_278685	0.00443907	0.189522	0.504834
Steppe markers and OTUs	n_09309	OTU_671285	0.00443978	0.189546	0.504826
Steppe markers and OTUs	n_14105	OTU_278685	0.00444032	0.189563	0.50482
Steppe markers and OTUs	n_10760	OTU_236215	0.00444057	0.189568	0.504817
Steppe markers and OTUs	n_20286	OTU_4406087	0.00444195	0.18962	-0.504802
Steppe markers and OTUs	n_34066	OTU_278685	0.00444211	0.189621	0.504801
Steppe markers and OTUs	n_11950	OTU_4304697	0.00444273	0.18964	0.504794
Steppe markers and OTUs	n_16313	OTU_304977	0.00444286	0.18964	-0.504792
Steppe markers and OTUs	n_21315	OTU_278685	0.00444374	0.189671	-0.504783
Steppe markers and OTUs	n_30677	OTU_279368	0.00444395	0.189674	-0.50478
Steppe markers and OTUs	n_19824	OTU_1107815	0.00444437	0.189685	0.504776
Steppe markers and OTUs	n_27081	OTU_754410	0.00444494	0.189697	0.50477
Steppe markers and OTUs	n_10712	OTU_4410968	0.00444484	0.189697	0.504771
Steppe markers and OTUs	n_17956	OTU_278685	0.00444512	0.189699	-0.504768
Steppe markers and OTUs	n_28084	OTU_279368	0.00444533	0.189701	-0.504765
Steppe markers and OTUs	n_25136	OTU_1106974	0.00444562	0.189707	-0.504762
Steppe markers and OTUs	n_20029	OTU_2216489	0.00444598	0.189714	-0.504758
Steppe markers and OTUs	n_26054	OTU_304977	0.00444608	0.189714	-0.504757
Steppe markers and OTUs	n_11947	OTU_278685	0.00444641	0.189722	0.504754
Steppe markers and OTUs	n_18459	OTU_4399157	0.0044467	0.189728	0.50475
Steppe markers and OTUs	n_07192	OTU_278685	0.00444702	0.189729	0.504747
Steppe markers and OTUs	n_26054	OTU_226846	0.00444697	0.189729	0.504747
Steppe markers and OTUs	n_21881	OTU_279368	0.0044473	0.189734	-0.504744
Steppe markers and OTUs	n_08484	OTU_278685	0.00444757	0.18974	0.504741
Steppe markers and OTUs	n_34510	OTU_347619	0.00444786	0.189746	-0.504738
Steppe markers and OTUs	n_24834	OTU_226846	0.0044481	0.189749	0.504735
Steppe markers and OTUs	n_05869	OTU_1111944	0.00444828	0.189751	-0.504733
Steppe markers and OTUs	n_10707	OTU_278685	0.00444859	0.189758	0.50473
Steppe markers and OTUs	n_19635	OTU_4345221	0.00444978	0.189786	-0.504717
Steppe markers and OTUs	n_23997	OTU_671285	0.00444956	0.189786	0.504719
Steppe markers and OTUs	n_06439	OTU_869713	0.00444976	0.189786	0.504717
Steppe markers and OTUs	n_21920	OTU_304977	0.00444985	0.189786	-0.504716
Steppe markers and OTUs	n_24201	OTU_583939	0.00445007	0.189789	-0.504714
Steppe markers and OTUs	n_20286	OTU_1000453	0.00445021	0.189789	-0.504712
Steppe markers and OTUs	n_15062	OTU_114313	0.00445133	0.189828	0.5047
Steppe markers and OTUs	n_21471	OTU_901009	0.00445141	0.189828	0.504699
Steppe markers and OTUs	n_17422	OTU_990685	0.00445165	0.189831	-0.504696
Steppe markers and OTUs	n_27081	OTU_236215	0.00445248	0.18986	0.504687
Steppe markers and OTUs	n_17380	OTU_592738	0.00445262	0.18986	-0.504686
Steppe markers and OTUs	n_20029	OTU_341927	0.00445297	0.189869	-0.504682
Steppe markers and OTUs	n_02094	OTU_278685	0.00445371	0.189893	0.504674
Steppe markers and OTUs	n_05951	OTU_278685	0.00445384	0.189893	0.504672
Steppe markers and OTUs	n_27081	OTU_216773	0.00445469	0.189923	0.504663
Steppe markers and OTUs	n_16313	OTU_226846	0.00445496	0.189928	0.50466
Steppe markers and OTUs	n_19635	OTU_740378	0.00445538	0.18994	0.504656
Steppe markers and OTUs	n_20679	OTU_304977	0.00445567	0.189946	-0.504652
Steppe markers and OTUs	n_15654	OTU_45591	0.00445743	0.190008	0.504633
Steppe markers and OTUs	n_18392	OTU_113347	0.00445741	0.190008	0.504633
Steppe markers and OTUs	n_10440	OTU_2248452	0.00445758	0.190009	-0.504632
Steppe markers and OTUs	n_07644	OTU_754410	0.0044589	0.190046	-0.504617
Steppe markers and OTUs	n_10715	OTU_142476	0.00445876	0.190046	0.504619
Steppe markers and OTUs	n_25137	OTU_141698	0.00445874	0.190046	-0.504619
Steppe markers and OTUs	n_34510	OTU_241338	0.00446019	0.190065	-0.504603
Steppe markers and OTUs	n_17566	OTU_136684	0.00446025	0.190065	0.504602
Steppe markers and OTUs	n_17566	OTU_5446	0.00446025	0.190065	0.504602
Steppe markers and OTUs	n_25850	OTU_1126427	0.00445955	0.190065	-0.50461
Steppe markers and OTUs	n_09637	OTU_343147	0.00446005	0.190065	0.504605
Steppe markers and OTUs	n_23015	OTU_901009	0.00446015	0.190065	0.504604
Steppe markers and OTUs	n_11720	OTU_828169	0.00446073	0.190079	-0.504597
Steppe markers and OTUs	n_20679	OTU_575549	0.00446142	0.190096	-0.50459
Steppe markers and OTUs	n_12093	OTU_236215	0.00446135	0.190096	0.504591
Steppe markers and OTUs	n_25642	OTU_158408	0.00446157	0.190096	-0.504588
Steppe markers and OTUs	n_09488	OTU_754410	0.00446366	0.190117	0.504565
Steppe markers and OTUs	n_08484	OTU_223379	0.00446419	0.190117	0.50456
Steppe markers and OTUs	n_11947	OTU_223379	0.00446434	0.190117	0.504558
Steppe markers and OTUs	n_03772	OTU_1137563	0.00446445	0.190117	-0.504557
Steppe markers and OTUs	n_09884	OTU_236215	0.00446408	0.190117	0.504561
Steppe markers and OTUs	n_27049	OTU_548157	0.00446404	0.190117	-0.504561
Steppe markers and OTUs	n_08484	OTU_1060596	0.00446419	0.190117	0.50456
Steppe markers and OTUs	n_11947	OTU_1060596	0.00446434	0.190117	0.504558
Steppe markers and OTUs	n_10712	OTU_278685	0.00446245	0.190117	0.504579
Steppe markers and OTUs	n_14069	OTU_1000453	0.00446378	0.190117	-0.504564
Steppe markers and OTUs	n_07428	OTU_1110182	0.00446297	0.190117	-0.504573
Steppe markers and OTUs	n_30677	OTU_279568	0.00446329	0.190117	-0.504569
Steppe markers and OTUs	n_25654	OTU_554377	0.00446396	0.190117	-0.504562
Steppe markers and OTUs	n_21920	OTU_226846	0.0044627	0.190117	0.504576
Steppe markers and OTUs	n_17570	OTU_897882	0.00446263	0.190117	-0.504577
Steppe markers and OTUs	n_00103	OTU_304977	0.004464	0.190117	0.504562
Steppe markers and OTUs	n_19635	OTU_142476	0.00446509	0.190139	-0.50455
Steppe markers and OTUs	n_30675	OTU_578829	0.00446531	0.190142	-0.504547
Steppe markers and OTUs	n_34510	OTU_575164	0.00446587	0.190153	0.504541
Steppe markers and OTUs	n_28084	OTU_279568	0.00446574	0.190153	-0.504543
Steppe markers and OTUs	n_17947	OTU_223379	0.0044666	0.190158	-0.504533
Steppe markers and OTUs	n_17947	OTU_1060596	0.0044666	0.190158	-0.504533
Steppe markers and OTUs	n_10715	OTU_4304697	0.00446634	0.190158	0.504536
Steppe markers and OTUs	n_17576	OTU_560191	0.00446645	0.190158	0.504535
Steppe markers and OTUs	n_08484	OTU_3469744	0.00446718	0.19017	0.504527
Steppe markers and OTUs	n_11947	OTU_3469744	0.00446732	0.19017	0.504525
Steppe markers and OTUs	n_25657	OTU_218648	0.00446728	0.19017	0.504526
Steppe markers and OTUs	n_37575	OTU_241338	0.00447052	0.190181	0.504491
Steppe markers and OTUs	n_39369	OTU_241338	0.00447052	0.190181	0.504491
Steppe markers and OTUs	n_09860	OTU_241338	0.00447052	0.190181	0.504491
Steppe markers and OTUs	n_32392	OTU_241338	0.00447052	0.190181	0.504491
Steppe markers and OTUs	n_22068	OTU_211929	0.00448075	0.190181	0.504379
Steppe markers and OTUs	n_22068	OTU_213691	0.00448075	0.190181	0.504379
Steppe markers and OTUs	n_25654	OTU_4451307	0.00447245	0.190181	-0.50447
Steppe markers and OTUs	n_22068	OTU_1126913	0.00448075	0.190181	0.504379
Steppe markers and OTUs	n_11928	OTU_754410	0.00447618	0.190181	0.504429
Steppe markers and OTUs	n_07979	OTU_951430	0.00447941	0.190181	-0.504394
Steppe markers and OTUs	n_07979	OTU_747942	0.00447941	0.190181	-0.504394
Steppe markers and OTUs	n_25852	OTU_156062	0.00447541	0.190181	-0.504437
Steppe markers and OTUs	n_23464	OTU_557456	0.0044808	0.190181	-0.504379
Steppe markers and OTUs	n_22068	OTU_4481459	0.00448075	0.190181	0.504379
Steppe markers and OTUs	n_22068	OTU_872384	0.00448075	0.190181	0.504379
Steppe markers and OTUs	n_13772	OTU_500312	0.00447497	0.190181	-0.504442
Steppe markers and OTUs	n_25137	OTU_999332	0.00447531	0.190181	-0.504439
Steppe markers and OTUs	n_06595	OTU_223379	0.00447187	0.190181	-0.504476
Steppe markers and OTUs	n_09884	OTU_223379	0.00447614	0.190181	0.50443
Steppe markers and OTUs	n_10760	OTU_223379	0.00447218	0.190181	0.504473
Steppe markers and OTUs	n_06563	OTU_223379	0.00446919	0.190181	0.504505
Steppe markers and OTUs	n_10874	OTU_223379	0.00447942	0.190181	0.504394
Steppe markers and OTUs	n_07342	OTU_223379	0.00447233	0.190181	0.504471
Steppe markers and OTUs	n_10859	OTU_223379	0.00447272	0.190181	0.504467
Steppe markers and OTUs	n_12093	OTU_223379	0.00447565	0.190181	0.504435
Steppe markers and OTUs	n_25639	OTU_540306	0.00447189	0.190181	-0.504476
Steppe markers and OTUs	n_13771	OTU_923417	0.00447226	0.190181	-0.504472
Steppe markers and OTUs	n_01607	OTU_557923	0.0044804	0.190181	0.504383
Steppe markers and OTUs	n_01607	OTU_1097562	0.0044804	0.190181	0.504383
Steppe markers and OTUs	n_25654	OTU_1002086	0.00447245	0.190181	-0.50447
Steppe markers and OTUs	n_24201	OTU_370301	0.00448037	0.190181	-0.504384
Steppe markers and OTUs	n_25639	OTU_104265	0.00446933	0.190181	-0.504504
Steppe markers and OTUs	n_15062	OTU_548157	0.00448047	0.190181	-0.504383
Steppe markers and OTUs	n_12089	OTU_2216489	0.00447601	0.190181	0.504431
Steppe markers and OTUs	n_06595	OTU_1060596	0.00447187	0.190181	-0.504476
Steppe markers and OTUs	n_09884	OTU_1060596	0.00447614	0.190181	0.50443
Steppe markers and OTUs	n_10760	OTU_1060596	0.00447218	0.190181	0.504473
Steppe markers and OTUs	n_06563	OTU_1060596	0.00446919	0.190181	0.504505
Steppe markers and OTUs	n_10874	OTU_1060596	0.00447942	0.190181	0.504394
Steppe markers and OTUs	n_07342	OTU_1060596	0.00447233	0.190181	0.504471
Steppe markers and OTUs	n_10859	OTU_1060596	0.00447272	0.190181	0.504467
Steppe markers and OTUs	n_12093	OTU_1060596	0.00447565	0.190181	0.504435
Steppe markers and OTUs	n_25658	OTU_1148142	0.00447056	0.190181	-0.50449
Steppe markers and OTUs	n_06595	OTU_3469744	0.00447485	0.190181	-0.504444
Steppe markers and OTUs	n_09884	OTU_3469744	0.00447912	0.190181	0.504397
Steppe markers and OTUs	n_17947	OTU_3469744	0.00446958	0.190181	-0.504501
Steppe markers and OTUs	n_10760	OTU_3469744	0.00447516	0.190181	0.50444
Steppe markers and OTUs	n_06563	OTU_3469744	0.00447218	0.190181	0.504473
Steppe markers and OTUs	n_07342	OTU_3469744	0.00447531	0.190181	0.504439
Steppe markers and OTUs	n_10859	OTU_3469744	0.0044757	0.190181	0.504434
Steppe markers and OTUs	n_12093	OTU_3469744	0.00447863	0.190181	0.504402
Steppe markers and OTUs	n_28084	OTU_4382176	0.00447347	0.190181	0.504459
Steppe markers and OTUs	n_30677	OTU_4382176	0.00447634	0.190181	0.504427
Steppe markers and OTUs	n_21881	OTU_4382176	0.00446938	0.190181	0.504503
Steppe markers and OTUs	n_06072	OTU_278685	0.00447018	0.190181	0.504494
Steppe markers and OTUs	n_10711	OTU_278685	0.00447115	0.190181	0.504484
Steppe markers and OTUs	n_10844	OTU_860475	0.00447237	0.190181	0.504471
Steppe markers and OTUs	n_24771	OTU_112092	0.00446871	0.190181	0.50451
Steppe markers and OTUs	n_21881	OTU_279568	0.00446922	0.190181	-0.504505
Steppe markers and OTUs	n_16245	OTU_223020	0.00446997	0.190181	0.504497
Steppe markers and OTUs	n_21309	OTU_226846	0.00447664	0.190181	0.504424
Steppe markers and OTUs	n_00103	OTU_226846	0.00447815	0.190181	-0.504408
Steppe markers and OTUs	n_20679	OTU_226846	0.00446908	0.190181	0.504506
Steppe markers and OTUs	n_19635	OTU_787302	0.00447446	0.190181	-0.504448
Steppe markers and OTUs	n_26797	OTU_304977	0.00446853	0.190181	-0.504512
Steppe markers and OTUs	n_21309	OTU_304977	0.0044785	0.190181	-0.504404
Steppe markers and OTUs	n_17794	OTU_304977	0.00446824	0.190181	-0.504516
Steppe markers and OTUs	n_07812	OTU_1107762	0.00447716	0.190181	0.504418
Steppe markers and OTUs	n_19635	OTU_904045	0.00447772	0.190181	-0.504412
Steppe markers and OTUs	n_10710	OTU_860475	0.00448116	0.19019	0.504375
Steppe markers and OTUs	n_10874	OTU_236215	0.00448134	0.190191	0.504373
Steppe markers and OTUs	n_09631	OTU_327961	0.00448147	0.190191	-0.504372
Steppe markers and OTUs	n_11937	OTU_223379	0.00448225	0.1902	0.504363
Steppe markers and OTUs	n_12089	OTU_341927	0.00448243	0.1902	0.504361
Steppe markers and OTUs	n_11937	OTU_1060596	0.00448225	0.1902	0.504363
Steppe markers and OTUs	n_21482	OTU_3392207	0.00448205	0.1902	-0.504365
Steppe markers and OTUs	n_10874	OTU_3469744	0.00448241	0.1902	0.504362
Steppe markers and OTUs	n_07840	OTU_241338	0.00448288	0.1902	0.504356
Steppe markers and OTUs	n_39053	OTU_189508	0.00448259	0.1902	0.504359
Steppe markers and OTUs	n_17794	OTU_226846	0.00448274	0.1902	0.504358
Steppe markers and OTUs	n_26797	OTU_226846	0.00448305	0.190201	0.504355
Steppe markers and OTUs	n_17036	OTU_2720387	0.00448324	0.190203	0.504352
Steppe markers and OTUs	n_15062	OTU_831689	0.00448343	0.190204	0.50435
Steppe markers and OTUs	n_39212	OTU_241338	0.00448867	0.190222	0.504294
Steppe markers and OTUs	n_26802	OTU_241338	0.00449686	0.190222	-0.504205
Steppe markers and OTUs	n_12748	OTU_211929	0.00449714	0.190222	-0.504202
Steppe markers and OTUs	n_12748	OTU_213691	0.00449714	0.190222	-0.504202
Steppe markers and OTUs	n_11229	OTU_4451307	0.00449302	0.190222	-0.504246
Steppe markers and OTUs	n_20283	OTU_4451307	0.00448717	0.190222	-0.50431
Steppe markers and OTUs	n_12748	OTU_1126913	0.00449714	0.190222	-0.504202
Steppe markers and OTUs	n_09988	OTU_754410	0.00449279	0.190222	0.504249
Steppe markers and OTUs	n_21309	OTU_556804	0.00449559	0.190222	0.504219
Steppe markers and OTUs	n_12748	OTU_4481459	0.00449714	0.190222	-0.504202
Steppe markers and OTUs	n_12748	OTU_872384	0.00449714	0.190222	-0.504202
Steppe markers and OTUs	n_30675	OTU_113280	0.00449094	0.190222	-0.504269
Steppe markers and OTUs	n_13771	OTU_1613392	0.00448549	0.190222	-0.504328
Steppe markers and OTUs	n_07127	OTU_347619	0.004496	0.190222	-0.504214
Steppe markers and OTUs	n_10857	OTU_223379	0.0044858	0.190222	0.504325
Steppe markers and OTUs	n_14113	OTU_223379	0.00449431	0.190222	0.504232
Steppe markers and OTUs	n_09629	OTU_223379	0.00449006	0.190222	0.504278
Steppe markers and OTUs	n_10839	OTU_223379	0.00449102	0.190222	0.504268
Steppe markers and OTUs	n_10844	OTU_223379	0.00448593	0.190222	0.504323
Steppe markers and OTUs	n_10710	OTU_223379	0.00448517	0.190222	0.504332
Steppe markers and OTUs	n_14372	OTU_923417	0.00448481	0.190222	0.504335
Steppe markers and OTUs	n_19451	OTU_923417	0.00449711	0.190222	0.504202
Steppe markers and OTUs	n_17382	OTU_923417	0.00448571	0.190222	-0.504326
Steppe markers and OTUs	n_11229	OTU_1002086	0.00449302	0.190222	-0.504246
Steppe markers and OTUs	n_20283	OTU_1002086	0.00448717	0.190222	-0.50431
Steppe markers and OTUs	n_20286	OTU_585240	0.00448618	0.190222	0.50432
Steppe markers and OTUs	n_11937	OTU_236215	0.00449506	0.190222	0.504224
Steppe markers and OTUs	n_06072	OTU_4410968	0.00448625	0.190222	0.50432
Steppe markers and OTUs	n_10711	OTU_4410968	0.00449127	0.190222	0.504265
