## Supplementary material for "Convergent and divergent responses of the rhizosphere chemistry and bacterial communities to a stress gradient in the Atacama Desert": Table S16 (part 3 of 3)

### Sheet: Table S16 (continued)
Table S16. Significant correlations between metabolic markers and OTU abundances. Pearson's correlation. Only rhizosphere samples were used.
Steppe markers and OTUs	n_15654	OTU_143991	0.00448626	0.190222	0.50432
Steppe markers and OTUs	n_20031	OTU_107469	0.00449231	0.190222	-0.504254
Steppe markers and OTUs	n_10857	OTU_1060596	0.0044858	0.190222	0.504325
Steppe markers and OTUs	n_14113	OTU_1060596	0.00449431	0.190222	0.504232
Steppe markers and OTUs	n_09629	OTU_1060596	0.00449006	0.190222	0.504278
Steppe markers and OTUs	n_10839	OTU_1060596	0.00449102	0.190222	0.504268
Steppe markers and OTUs	n_10844	OTU_1060596	0.00448593	0.190222	0.504323
Steppe markers and OTUs	n_10710	OTU_1060596	0.00448517	0.190222	0.504332
Steppe markers and OTUs	n_19641	OTU_160337	0.00449496	0.190222	0.504225
Steppe markers and OTUs	n_29763	OTU_955539	0.00449611	0.190222	-0.504213
Steppe markers and OTUs	n_20448	OTU_1148142	0.00449739	0.190222	-0.504199
Steppe markers and OTUs	n_10865	OTU_3392207	0.00449751	0.190222	0.504198
Steppe markers and OTUs	n_16245	OTU_4304697	0.00449304	0.190222	-0.504246
Steppe markers and OTUs	n_10857	OTU_3469744	0.00448879	0.190222	0.504292
Steppe markers and OTUs	n_14113	OTU_3469744	0.0044973	0.190222	0.5042
Steppe markers and OTUs	n_09629	OTU_3469744	0.00449306	0.190222	0.504246
Steppe markers and OTUs	n_11937	OTU_3469744	0.00448524	0.190222	0.504331
Steppe markers and OTUs	n_10839	OTU_3469744	0.00449401	0.190222	0.504236
Steppe markers and OTUs	n_10844	OTU_3469744	0.00448892	0.190222	0.504291
Steppe markers and OTUs	n_10710	OTU_3469744	0.00448816	0.190222	0.504299
Steppe markers and OTUs	n_01611	OTU_1080163	0.00449526	0.190222	-0.504222
Steppe markers and OTUs	n_20030	OTU_1080163	0.0044929	0.190222	-0.504248
Steppe markers and OTUs	n_23461	OTU_3488180	0.0044958	0.190222	-0.504216
Steppe markers and OTUs	n_23996	OTU_3488180	0.00448405	0.190222	0.504344
Steppe markers and OTUs	n_07342	OTU_278685	0.00449455	0.190222	0.50423
Steppe markers and OTUs	n_10859	OTU_278685	0.0044957	0.190222	0.504217
Steppe markers and OTUs	n_17568	OTU_278685	0.0044878	0.190222	0.504303
Steppe markers and OTUs	n_12687	OTU_860475	0.00449009	0.190222	-0.504278
Steppe markers and OTUs	n_37575	OTU_575164	0.00449338	0.190222	-0.504243
Steppe markers and OTUs	n_39369	OTU_575164	0.00449338	0.190222	-0.504243
Steppe markers and OTUs	n_09860	OTU_575164	0.00449338	0.190222	-0.504243
Steppe markers and OTUs	n_32392	OTU_575164	0.00449338	0.190222	-0.504243
Steppe markers and OTUs	n_14372	OTU_105831	0.00448444	0.190222	0.50434
Steppe markers and OTUs	n_05869	OTU_189508	0.00449407	0.190222	-0.504235
Steppe markers and OTUs	n_09637	OTU_1531506	0.00448539	0.190222	0.504329
Steppe markers and OTUs	n_17036	OTU_1103748	0.00448913	0.190222	0.504289
Steppe markers and OTUs	n_11947	OTU_567475	0.00449323	0.190222	0.504244
Steppe markers and OTUs	n_07127	OTU_1075653	0.00448783	0.190222	-0.504303
Steppe markers and OTUs	n_21288	OTU_752021	0.00448795	0.190222	0.504301
Steppe markers and OTUs	n_25639	OTU_788338	0.00448863	0.190222	-0.504294
Steppe markers and OTUs	n_27081	OTU_1091625	0.00449282	0.190222	0.504249
Steppe markers and OTUs	n_09631	OTU_1091625	0.004489	0.190222	0.50429
Steppe markers and OTUs	n_15491	OTU_304509	0.00449649	0.190222	0.504209
Steppe markers and OTUs	n_07127	OTU_1107762	0.00449671	0.190222	0.504207
Steppe markers and OTUs	n_21471	OTU_250637	0.00449772	0.190224	0.504196
Steppe markers and OTUs	n_10868	OTU_223379	0.00449882	0.190246	0.504184
Steppe markers and OTUs	n_10868	OTU_1060596	0.00449882	0.190246	0.504184
Steppe markers and OTUs	n_38796	OTU_883190	0.00449878	0.190246	-0.504184
Steppe markers and OTUs	n_20031	OTU_828169	0.00449875	0.190246	-0.504184
Steppe markers and OTUs	n_30853	OTU_244730	0.00449927	0.190258	-0.504179
Steppe markers and OTUs	n_05869	OTU_1107762	0.00449985	0.190277	0.504172
Steppe markers and OTUs	n_17568	OTU_208283	0.00450039	0.190293	0.504167
Steppe markers and OTUs	n_10718	OTU_223379	0.0045007	0.190294	0.504163
Steppe markers and OTUs	n_10718	OTU_1060596	0.0045007	0.190294	0.504163
Steppe markers and OTUs	n_25852	OTU_549833	0.00450523	0.190327	-0.504114
Steppe markers and OTUs	n_25852	OTU_4480003	0.00450523	0.190327	-0.504114
Steppe markers and OTUs	n_25852	OTU_104243	0.00450523	0.190327	-0.504114
Steppe markers and OTUs	n_26054	OTU_556804	0.00450325	0.190327	0.504136
Steppe markers and OTUs	n_18898	OTU_951430	0.00450339	0.190327	-0.504134
Steppe markers and OTUs	n_18898	OTU_747942	0.00450339	0.190327	-0.504134
Steppe markers and OTUs	n_19641	OTU_572643	0.00450175	0.190327	0.504152
Steppe markers and OTUs	n_25852	OTU_140988	0.00450523	0.190327	-0.504114
Steppe markers and OTUs	n_10866	OTU_223379	0.00450566	0.190327	0.50411
Steppe markers and OTUs	n_25852	OTU_854818	0.00450523	0.190327	-0.504114
Steppe markers and OTUs	n_19640	OTU_563240	0.00450334	0.190327	0.504135
Steppe markers and OTUs	n_23015	OTU_250637	0.00450545	0.190327	0.504112
Steppe markers and OTUs	n_10866	OTU_1060596	0.00450566	0.190327	0.50411
Steppe markers and OTUs	n_24623	OTU_560883	0.00450295	0.190327	0.504139
Steppe markers and OTUs	n_10868	OTU_3469744	0.00450182	0.190327	0.504151
Steppe markers and OTUs	n_10718	OTU_3469744	0.0045037	0.190327	0.504131
Steppe markers and OTUs	n_01607	OTU_864519	0.00450399	0.190327	-0.504128
Steppe markers and OTUs	n_17566	OTU_279568	0.00450445	0.190327	0.504123
Steppe markers and OTUs	n_07342	OTU_4306985	0.00450335	0.190327	0.504135
Steppe markers and OTUs	n_10859	OTU_4306985	0.00450347	0.190327	0.504133
Steppe markers and OTUs	n_08484	OTU_567475	0.00450512	0.190327	0.504116
Steppe markers and OTUs	n_25854	OTU_1093317	0.00450448	0.190327	-0.504122
Steppe markers and OTUs	n_12507	OTU_831328	0.00450644	0.190352	-0.504101
Steppe markers and OTUs	n_23996	OTU_613520	0.00450653	0.190352	0.5041
Steppe markers and OTUs	n_10844	OTU_4393042	0.00450716	0.190372	-0.504093
Steppe markers and OTUs	n_12089	OTU_673608	0.0045075	0.19038	0.50409
Steppe markers and OTUs	n_17566	OTU_4312724	0.00450769	0.190382	0.504088
Steppe markers and OTUs	n_12087	OTU_241338	0.00450937	0.190391	0.50407
Steppe markers and OTUs	n_25135	OTU_241338	0.00450928	0.190391	-0.50407
Steppe markers and OTUs	n_05208	OTU_223379	0.00450986	0.190391	0.504064
Steppe markers and OTUs	n_10710	OTU_236215	0.00450842	0.190391	0.50408
Steppe markers and OTUs	n_05208	OTU_1060596	0.00450986	0.190391	0.504064
Steppe markers and OTUs	n_17570	OTU_560883	0.00450908	0.190391	0.504073
Steppe markers and OTUs	n_17693	OTU_154251	0.00450979	0.190391	-0.504065
Steppe markers and OTUs	n_10866	OTU_3469744	0.00450866	0.190391	0.504077
Steppe markers and OTUs	n_08493	OTU_45591	0.00450964	0.190391	0.504067
Steppe markers and OTUs	n_39053	OTU_278685	0.00450861	0.190391	0.504078
Steppe markers and OTUs	n_10857	OTU_4306985	0.00450953	0.190391	0.504068
Steppe markers and OTUs	n_08484	OTU_4306985	0.00450951	0.190391	0.504068
Steppe markers and OTUs	n_11947	OTU_4306985	0.00451014	0.190397	0.504061
Steppe markers and OTUs	n_25854	OTU_556804	0.00451114	0.190433	0.50405
Steppe markers and OTUs	n_28087	OTU_513398	0.00451134	0.190435	-0.504048
Steppe markers and OTUs	n_07127	OTU_113715	0.00451191	0.190436	-0.504042
Steppe markers and OTUs	n_10844	OTU_236215	0.00451179	0.190436	0.504043
Steppe markers and OTUs	n_24202	OTU_513398	0.00451211	0.190436	-0.50404
Steppe markers and OTUs	n_23439	OTU_99766	0.00451207	0.190436	-0.504041
Steppe markers and OTUs	n_09629	OTU_4306985	0.00451201	0.190436	0.504041
Steppe markers and OTUs	n_11950	OTU_223379	0.00451274	0.190449	0.504033
Steppe markers and OTUs	n_11950	OTU_1060596	0.00451274	0.190449	0.504033
Steppe markers and OTUs	n_05208	OTU_3469744	0.00451286	0.190449	0.504032
Steppe markers and OTUs	n_13772	OTU_923417	0.00451301	0.190449	-0.50403
Steppe markers and OTUs	n_17563	OTU_951430	0.00451679	0.190495	-0.503989
Steppe markers and OTUs	n_17563	OTU_747942	0.00451679	0.190495	-0.503989
Steppe markers and OTUs	n_21288	OTU_160908	0.00451676	0.190495	-0.50399
Steppe markers and OTUs	n_10715	OTU_223379	0.00451617	0.190495	0.503996
Steppe markers and OTUs	n_10857	OTU_279368	0.00451672	0.190495	0.50399
Steppe markers and OTUs	n_11720	OTU_878161	0.00451525	0.190495	-0.504006
Steppe markers and OTUs	n_18531	OTU_878161	0.00451552	0.190495	-0.504003
Steppe markers and OTUs	n_20031	OTU_878161	0.00451647	0.190495	-0.503993
Steppe markers and OTUs	n_10715	OTU_1060596	0.00451617	0.190495	0.503996
Steppe markers and OTUs	n_08167	OTU_575465	0.00451579	0.190495	0.504
Steppe markers and OTUs	n_11950	OTU_3469744	0.00451575	0.190495	0.504001
Steppe markers and OTUs	n_11937	OTU_860475	0.00451672	0.190495	0.50399
Steppe markers and OTUs	n_17947	OTU_4306985	0.00451646	0.190495	-0.503993
Steppe markers and OTUs	n_14113	OTU_4306985	0.00451462	0.190495	0.504013
Steppe markers and OTUs	n_21471	OTU_1107102	0.00451564	0.190495	0.504002
Steppe markers and OTUs	n_05869	OTU_1091625	0.00451638	0.190495	-0.503994
Steppe markers and OTUs	n_21288	OTU_785264	0.00451547	0.190495	-0.504004
Steppe markers and OTUs	n_10868	OTU_4306985	0.00451751	0.190513	0.503982
Steppe markers and OTUs	n_20030	OTU_873423	0.00451743	0.190513	0.503983
Steppe markers and OTUs	n_20029	OTU_673608	0.00451814	0.190534	-0.503975
Steppe markers and OTUs	n_10718	OTU_4306985	0.00451875	0.190553	0.503968
Steppe markers and OTUs	n_10715	OTU_3469744	0.00451918	0.190565	0.503964
Steppe markers and OTUs	n_17424	OTU_556804	0.00452016	0.190575	0.503953
Steppe markers and OTUs	n_15062	OTU_1113724	0.00451983	0.190575	0.503957
Steppe markers and OTUs	n_24622	OTU_141698	0.00451962	0.190575	-0.503959
Steppe markers and OTUs	n_25136	OTU_218648	0.00452006	0.190575	0.503954
Steppe markers and OTUs	n_01611	OTU_873423	0.00452005	0.190575	0.503954
Steppe markers and OTUs	n_06563	OTU_4306985	0.00452182	0.190639	0.503935
Steppe markers and OTUs	n_25654	OTU_154889	0.00452228	0.190641	-0.50393
Steppe markers and OTUs	n_10866	OTU_4306985	0.00452208	0.190641	0.503933
Steppe markers and OTUs	n_30677	OTU_895220	0.00452233	0.190641	-0.50393
Steppe markers and OTUs	n_25759	OTU_156062	0.00452295	0.190661	-0.503923
Steppe markers and OTUs	n_17568	OTU_1142263	0.00452381	0.190691	0.503914
Steppe markers and OTUs	n_23015	OTU_1107102	0.00452452	0.190715	0.503906
Steppe markers and OTUs	n_24622	OTU_999332	0.00452487	0.190717	-0.503902
Steppe markers and OTUs	n_19824	OTU_112092	0.00452486	0.190717	0.503903
Steppe markers and OTUs	n_28084	OTU_895220	0.0045255	0.190737	-0.503896
Steppe markers and OTUs	n_25655	OTU_556804	0.00452668	0.190758	0.503883
Steppe markers and OTUs	n_20029	OTU_347619	0.00452686	0.190758	-0.503881
Steppe markers and OTUs	n_26802	OTU_4296430	0.00452691	0.190758	-0.50388
Steppe markers and OTUs	n_07840	OTU_575164	0.00452633	0.190758	-0.503887
Steppe markers and OTUs	n_04874	OTU_550204	0.00452661	0.190758	-0.503884
Steppe markers and OTUs	n_06595	OTU_4306985	0.00452668	0.190758	-0.503883
Steppe markers and OTUs	n_25136	OTU_567475	0.00452703	0.190758	-0.503879
Steppe markers and OTUs	n_10760	OTU_4306985	0.00452723	0.19076	0.503877
Steppe markers and OTUs	n_10710	OTU_4393042	0.00452742	0.190762	-0.503875
Steppe markers and OTUs	n_07644	OTU_223379	0.00452846	0.190783	-0.503864
Steppe markers and OTUs	n_07644	OTU_1060596	0.00452846	0.190783	-0.503864
Steppe markers and OTUs	n_10857	OTU_278685	0.00452817	0.190783	0.503867
Steppe markers and OTUs	n_25641	OTU_2248452	0.00452852	0.190783	0.503863
Steppe markers and OTUs	n_24896	OTU_556804	0.00452901	0.190791	-0.503858
Steppe markers and OTUs	n_20448	OTU_1091610	0.00452901	0.190791	0.503858
Steppe markers and OTUs	n_08167	OTU_223379	0.00452936	0.190793	0.503854
Steppe markers and OTUs	n_08167	OTU_1060596	0.00452936	0.190793	0.503854
Steppe markers and OTUs	n_10865	OTU_241338	0.00453007	0.190806	0.503846
Steppe markers and OTUs	n_09488	OTU_223379	0.00453025	0.190806	0.503845
Steppe markers and OTUs	n_09488	OTU_1060596	0.00453025	0.190806	0.503845
Steppe markers and OTUs	n_21881	OTU_895220	0.00453001	0.190806	-0.503847
Steppe markers and OTUs	n_07644	OTU_3469744	0.00453147	0.190851	-0.503831
Steppe markers and OTUs	n_09495	OTU_754410	0.004532	0.190866	0.503826
Steppe markers and OTUs	n_08167	OTU_3469744	0.00453237	0.190876	0.503822
Steppe markers and OTUs	n_38796	OTU_117537	0.0045332	0.190879	-0.503813
Steppe markers and OTUs	n_10839	OTU_236215	0.00453333	0.190879	0.503811
Steppe markers and OTUs	n_09488	OTU_3469744	0.00453326	0.190879	0.503812
Steppe markers and OTUs	n_16245	OTU_105831	0.00453281	0.190879	0.503817
Steppe markers and OTUs	n_12093	OTU_4306985	0.00453301	0.190879	0.503815
Steppe markers and OTUs	n_30675	OTU_813069	0.00453327	0.190879	0.503812
Steppe markers and OTUs	n_09884	OTU_4306985	0.0045338	0.190892	0.503806
Steppe markers and OTUs	n_11928	OTU_223379	0.00453503	0.190916	0.503793
Steppe markers and OTUs	n_11928	OTU_1060596	0.00453503	0.190916	0.503793
Steppe markers and OTUs	n_02263	OTU_757089	0.00453458	0.190916	0.503798
Steppe markers and OTUs	n_00789	OTU_278685	0.00453512	0.190916	0.503792
Steppe markers and OTUs	n_07428	OTU_4415634	0.00453507	0.190916	0.503793
Steppe markers and OTUs	n_12507	OTU_241338	0.00453557	0.190929	-0.503787
Steppe markers and OTUs	n_02263	OTU_578829	0.00453628	0.190953	-0.50378
Steppe markers and OTUs	n_12098	OTU_754410	0.00453662	0.190961	0.503776
Steppe markers and OTUs	n_03772	OTU_705586	0.00453712	0.190975	-0.503771
Steppe markers and OTUs	n_21482	OTU_241338	0.00453798	0.190977	-0.503761
Steppe markers and OTUs	n_18531	OTU_4360797	0.00453755	0.190977	-0.503766
Steppe markers and OTUs	n_18459	OTU_546650	0.00453849	0.190977	0.503756
Steppe markers and OTUs	n_12087	OTU_3392207	0.00453871	0.190977	0.503754
Steppe markers and OTUs	n_11928	OTU_3469744	0.00453805	0.190977	0.503761
Steppe markers and OTUs	n_09629	OTU_278685	0.0045374	0.190977	0.503768
Steppe markers and OTUs	n_24210	OTU_141698	0.00453804	0.190977	-0.503761
Steppe markers and OTUs	n_10648	OTU_580493	0.00453829	0.190977	-0.503758
Steppe markers and OTUs	n_10874	OTU_4306985	0.00453896	0.190977	0.503751
Steppe markers and OTUs	n_08167	OTU_4306985	0.00453909	0.190977	0.503749
Steppe markers and OTUs	n_19451	OTU_114130	0.00453904	0.190977	0.50375
Steppe markers and OTUs	n_14069	OTU_209520	0.00453845	0.190977	-0.503756
Steppe markers and OTUs	n_06957	OTU_1107762	0.00453897	0.190977	0.503751
Steppe markers and OTUs	n_17750	OTU_4331302	0.00454032	0.19098	-0.503736
Steppe markers and OTUs	n_17750	OTU_309523	0.00454032	0.19098	-0.503736
Steppe markers and OTUs	n_09309	OTU_4344940	0.00454027	0.19098	-0.503737
Steppe markers and OTUs	n_00103	OTU_575549	0.00453988	0.19098	0.503741
Steppe markers and OTUs	n_24210	OTU_999332	0.00453986	0.19098	-0.503741
Steppe markers and OTUs	n_10716	OTU_878161	0.00454067	0.19098	0.503733
Steppe markers and OTUs	n_10716	OTU_45591	0.00454097	0.19098	0.503729
Steppe markers and OTUs	n_00789	OTU_189508	0.00454063	0.19098	0.503733
Steppe markers and OTUs	n_24623	OTU_578829	0.00454093	0.19098	-0.50373
Steppe markers and OTUs	n_20281	OTU_1091625	0.00454049	0.19098	-0.503734
Steppe markers and OTUs	n_06957	OTU_1091625	0.00453997	0.19098	-0.50374
Steppe markers and OTUs	n_20281	OTU_1107762	0.00453978	0.19098	0.503742
Steppe markers and OTUs	n_25759	OTU_549833	0.0045451	0.190985	-0.503685
Steppe markers and OTUs	n_25759	OTU_4480003	0.0045451	0.190985	-0.503685
Steppe markers and OTUs	n_25759	OTU_104243	0.0045451	0.190985	-0.503685
Steppe markers and OTUs	n_21284	OTU_4451307	0.00454475	0.190985	-0.503689
Steppe markers and OTUs	n_14105	OTU_754410	0.00454375	0.190985	0.503699
Steppe markers and OTUs	n_25759	OTU_140988	0.0045451	0.190985	-0.503685
Steppe markers and OTUs	n_12089	OTU_347619	0.00454335	0.190985	0.503704
Steppe markers and OTUs	n_09988	OTU_223379	0.00454152	0.190985	0.503723
Steppe markers and OTUs	n_10557	OTU_223379	0.00454471	0.190985	0.503689
Steppe markers and OTUs	n_21284	OTU_1002086	0.00454475	0.190985	-0.503689
Steppe markers and OTUs	n_25759	OTU_854818	0.0045451	0.190985	-0.503685
Steppe markers and OTUs	n_08493	OTU_878161	0.0045436	0.190985	0.503701
Steppe markers and OTUs	n_09988	OTU_1060596	0.00454152	0.190985	0.503723
Steppe markers and OTUs	n_10557	OTU_1060596	0.00454471	0.190985	0.503689
Steppe markers and OTUs	n_09988	OTU_3469744	0.00454454	0.190985	0.503691
Steppe markers and OTUs	n_24896	OTU_1126427	0.00454487	0.190985	0.503687
Steppe markers and OTUs	n_39212	OTU_575164	0.00454174	0.190985	-0.503721
Steppe markers and OTUs	n_21471	OTU_93989	0.0045439	0.190985	0.503698
Steppe markers and OTUs	n_11937	OTU_4306985	0.00454324	0.190985	0.503705
Steppe markers and OTUs	n_23461	OTU_592738	0.0045441	0.190985	-0.503696
Steppe markers and OTUs	n_25654	OTU_1075653	0.00454369	0.190985	-0.5037
Steppe markers and OTUs	n_17422	OTU_1037039	0.00454328	0.190985	0.503704
Steppe markers and OTUs	n_07127	OTU_565608	0.00454602	0.191017	0.503675
Steppe markers and OTUs	n_14113	OTU_278685	0.00454621	0.191019	0.503673
Steppe markers and OTUs	n_30675	OTU_4451307	0.00454722	0.19103	-0.503662
Steppe markers and OTUs	n_38796	OTU_585874	0.00454718	0.19103	-0.503663
Steppe markers and OTUs	n_30675	OTU_1002086	0.00454722	0.19103	-0.503662
Steppe markers and OTUs	n_22068	OTU_878161	0.00454685	0.19103	0.503666
Steppe markers and OTUs	n_07644	OTU_4304697	0.00454677	0.19103	-0.503667
Steppe markers and OTUs	n_10710	OTU_4306985	0.00454756	0.191038	0.503659
Steppe markers and OTUs	n_10557	OTU_3469744	0.00454773	0.191039	0.503657
Steppe markers and OTUs	n_09309	OTU_521501	0.0045483	0.191056	0.503651
Steppe markers and OTUs	n_10844	OTU_4306985	0.00454867	0.191066	0.503647
Steppe markers and OTUs	n_12920	OTU_752021	0.00454885	0.191067	0.503645
Steppe markers and OTUs	n_07644	OTU_142476	0.00454953	0.191089	-0.503637
Steppe markers and OTUs	n_10557	OTU_4306985	0.00455073	0.191134	0.503625
Steppe markers and OTUs	n_09629	OTU_279368	0.00455093	0.191135	0.503622
Steppe markers and OTUs	n_12748	OTU_878161	0.00455136	0.191147	-0.503618
Steppe markers and OTUs	n_23015	OTU_1142263	0.00455181	0.19116	-0.503613
Steppe markers and OTUs	n_08484	OTU_1003025	0.00455239	0.191178	0.503607
Steppe markers and OTUs	n_11947	OTU_1003025	0.00455254	0.191178	0.503605
Steppe markers and OTUs	n_21482	OTU_278685	0.00455293	0.191188	-0.503601
Steppe markers and OTUs	n_34066	OTU_754410	0.0045536	0.191204	0.503594
Steppe markers and OTUs	n_13743	OTU_3488180	0.0045536	0.191204	-0.503594
Steppe markers and OTUs	n_15491	OTU_1107762	0.00455424	0.191224	0.503587
Steppe markers and OTUs	n_10874	OTU_860475	0.00455444	0.191226	0.503585
Steppe markers and OTUs	n_25639	OTU_1128097	0.00455506	0.191231	-0.503578
Steppe markers and OTUs	n_17947	OTU_1003025	0.00455483	0.191231	-0.503581
Steppe markers and OTUs	n_24623	OTU_113280	0.00455605	0.191231	-0.503568
Steppe markers and OTUs	n_10557	OTU_878161	0.00455589	0.191231	0.503569
Steppe markers and OTUs	n_10868	OTU_278685	0.00455525	0.191231	0.503576
Steppe markers and OTUs	n_10865	OTU_278685	0.0045556	0.191231	0.503572
Steppe markers and OTUs	n_17230	OTU_160979	0.00455566	0.191231	0.503572
Steppe markers and OTUs	n_23439	OTU_554377	0.00455564	0.191231	-0.503572
Steppe markers and OTUs	n_25854	OTU_226846	0.00455596	0.191231	0.503569
Steppe markers and OTUs	n_10839	OTU_4306985	0.00455597	0.191231	0.503568
Steppe markers and OTUs	n_23461	OTU_907061	0.00455623	0.191233	-0.503566
Steppe markers and OTUs	n_08484	OTU_4312724	0.00455645	0.191235	0.503563
Steppe markers and OTUs	n_17036	OTU_20938	0.00456579	0.191244	0.503463
Steppe markers and OTUs	n_24623	OTU_4451307	0.00456262	0.191244	-0.503497
Steppe markers and OTUs	n_17036	OTU_538998	0.00456579	0.191244	0.503463
Steppe markers and OTUs	n_21315	OTU_754410	0.00456227	0.191244	-0.503501
Steppe markers and OTUs	n_15929	OTU_4344940	0.00456435	0.191244	-0.503479
Steppe markers and OTUs	n_02263	OTU_156062	0.00456604	0.191244	-0.503461
Steppe markers and OTUs	n_06595	OTU_1003025	0.00456018	0.191244	-0.503524
Steppe markers and OTUs	n_09884	OTU_1003025	0.00456451	0.191244	0.503477
Steppe markers and OTUs	n_10760	OTU_1003025	0.0045605	0.191244	0.50352
Steppe markers and OTUs	n_06563	OTU_1003025	0.00455747	0.191244	0.503552
Steppe markers and OTUs	n_07342	OTU_1003025	0.00456065	0.191244	0.503518
Steppe markers and OTUs	n_10859	OTU_1003025	0.00456105	0.191244	0.503514
Steppe markers and OTUs	n_12093	OTU_1003025	0.00456402	0.191244	0.503483
Steppe markers and OTUs	n_30675	OTU_136684	0.00456269	0.191244	-0.503497
Steppe markers and OTUs	n_30675	OTU_5446	0.00456269	0.191244	-0.503497
Steppe markers and OTUs	n_34066	OTU_223379	0.00456652	0.191244	0.503456
Steppe markers and OTUs	n_08493	OTU_223379	0.00456473	0.191244	0.503475
Steppe markers and OTUs	n_14105	OTU_223379	0.00456234	0.191244	0.5035
Steppe markers and OTUs	n_12098	OTU_223379	0.00455935	0.191244	0.503532
Steppe markers and OTUs	n_09495	OTU_223379	0.00455743	0.191244	0.503553
Steppe markers and OTUs	n_22873	OTU_1043934	0.00456514	0.191244	0.50347
Steppe markers and OTUs	n_19451	OTU_245112	0.00456086	0.191244	0.503516
Steppe markers and OTUs	n_20682	OTU_557923	0.00455799	0.191244	-0.503547
Steppe markers and OTUs	n_20682	OTU_1097562	0.00455799	0.191244	-0.503547
Steppe markers and OTUs	n_24623	OTU_1002086	0.00456262	0.191244	-0.503497
Steppe markers and OTUs	n_22097	OTU_279368	0.00456477	0.191244	-0.503474
Steppe markers and OTUs	n_21471	OTU_1142263	0.00456071	0.191244	-0.503518
Steppe markers and OTUs	n_34066	OTU_1060596	0.00456652	0.191244	0.503456
Steppe markers and OTUs	n_08493	OTU_1060596	0.00456473	0.191244	0.503475
Steppe markers and OTUs	n_14105	OTU_1060596	0.00456234	0.191244	0.5035
Steppe markers and OTUs	n_12098	OTU_1060596	0.00455935	0.191244	0.503532
Steppe markers and OTUs	n_09495	OTU_1060596	0.00455743	0.191244	0.503553
Steppe markers and OTUs	n_10557	OTU_575465	0.00456356	0.191244	0.503487
Steppe markers and OTUs	n_25658	OTU_1091610	0.00455793	0.191244	0.503548
Steppe markers and OTUs	n_09488	OTU_4304697	0.00455802	0.191244	0.503547
Steppe markers and OTUs	n_14105	OTU_3469744	0.00456537	0.191244	0.503468
Steppe markers and OTUs	n_12098	OTU_3469744	0.00456238	0.191244	0.5035
Steppe markers and OTUs	n_09495	OTU_3469744	0.00456045	0.191244	0.503521
Steppe markers and OTUs	n_25135	OTU_4296430	0.00456162	0.191244	-0.503508
Steppe markers and OTUs	n_20283	OTU_154889	0.00456518	0.191244	-0.50347
Steppe markers and OTUs	n_25759	OTU_4382176	0.00456378	0.191244	0.503485
Steppe markers and OTUs	n_09488	OTU_142476	0.00456222	0.191244	0.503502
Steppe markers and OTUs	n_12087	OTU_278685	0.00456276	0.191244	0.503496
Steppe markers and OTUs	n_10718	OTU_278685	0.00455893	0.191244	0.503537
Steppe markers and OTUs	n_21284	OTU_508188	0.00455984	0.191244	-0.503527
Steppe markers and OTUs	n_26802	OTU_580493	0.00456288	0.191244	-0.503495
Steppe markers and OTUs	n_21288	OTU_4344786	0.0045645	0.191244	0.503477
Steppe markers and OTUs	n_21288	OTU_1103748	0.00456159	0.191244	0.503508
Steppe markers and OTUs	n_23015	OTU_93989	0.00456179	0.191244	0.503506
Steppe markers and OTUs	n_11947	OTU_4312724	0.00456326	0.191244	0.50349
Steppe markers and OTUs	n_19641	OTU_771297	0.00456484	0.191244	0.503474
Steppe markers and OTUs	n_23439	OTU_160917	0.00456458	0.191244	-0.503476
Steppe markers and OTUs	n_08493	OTU_4306985	0.00456641	0.191244	0.503457
Steppe markers and OTUs	n_06439	OTU_4043610	0.00455692	0.191244	-0.503558
Steppe markers and OTUs	n_06439	OTU_587631	0.00456029	0.191244	-0.503522
Steppe markers and OTUs	n_25854	OTU_304977	0.00456259	0.191244	-0.503498
Steppe markers and OTUs	n_24623	OTU_813069	0.00456651	0.191244	0.503456
Steppe markers and OTUs	n_10874	OTU_1003025	0.00456785	0.191287	0.503441
Steppe markers and OTUs	n_08493	OTU_3469744	0.00456776	0.191287	0.503442
Steppe markers and OTUs	n_08167	OTU_878161	0.00456818	0.19129	0.503438
Steppe markers and OTUs	n_17033	OTU_154251	0.00456852	0.19129	0.503434
Steppe markers and OTUs	n_10866	OTU_278685	0.00456844	0.19129	0.503435
Steppe markers and OTUs	n_25639	OTU_3740257	0.00456865	0.19129	-0.503433
Steppe markers and OTUs	n_19635	OTU_335558	0.00456835	0.19129	0.503436
Steppe markers and OTUs	n_17956	OTU_754410	0.00456943	0.191315	-0.503425
Steppe markers and OTUs	n_34066	OTU_3469744	0.00456955	0.191315	0.503423
Steppe markers and OTUs	n_21315	OTU_223379	0.00457023	0.191317	-0.503416
Steppe markers and OTUs	n_10716	OTU_223379	0.0045705	0.191317	0.503413
Steppe markers and OTUs	n_29763	OTU_513398	0.00457018	0.191317	-0.503417
Steppe markers and OTUs	n_21315	OTU_1060596	0.00457023	0.191317	-0.503416
Steppe markers and OTUs	n_10716	OTU_1060596	0.0045705	0.191317	0.503413
Steppe markers and OTUs	n_39212	OTU_278685	0.00457021	0.191317	0.503416
Steppe markers and OTUs	n_11937	OTU_1003025	0.00457072	0.19132	0.503411
Steppe markers and OTUs	n_10716	OTU_4306985	0.00457101	0.191326	0.503408
Steppe markers and OTUs	n_10710	OTU_1003025	0.00457368	0.19135	0.503379
Steppe markers and OTUs	n_17956	OTU_223379	0.00457332	0.19135	-0.503383
Steppe markers and OTUs	n_19641	OTU_370301	0.00457353	0.19135	-0.503381
Steppe markers and OTUs	n_17568	OTU_4410968	0.00457253	0.19135	0.503391
Steppe markers and OTUs	n_10648	OTU_1111944	0.00457192	0.19135	-0.503398
Steppe markers and OTUs	n_17956	OTU_1060596	0.00457332	0.19135	-0.503383
Steppe markers and OTUs	n_21315	OTU_3469744	0.00457326	0.19135	-0.503384
Steppe markers and OTUs	n_10716	OTU_3469744	0.00457354	0.19135	0.503381
Steppe markers and OTUs	n_23464	OTU_1080163	0.0045724	0.19135	-0.503393
Steppe markers and OTUs	n_07840	OTU_278685	0.00457235	0.19135	0.503393
Steppe markers and OTUs	n_25135	OTU_580493	0.0045732	0.19135	-0.503384
Steppe markers and OTUs	n_17563	OTU_560191	0.00457352	0.19135	0.503381
Steppe markers and OTUs	n_18392	OTU_1091625	0.00457186	0.19135	0.503399
Steppe markers and OTUs	n_34510	OTU_673608	0.00457282	0.19135	-0.503388
Steppe markers and OTUs	n_10857	OTU_1003025	0.00457432	0.191361	0.503372
Steppe markers and OTUs	n_10844	OTU_1003025	0.00457445	0.191361	0.503371
Steppe markers and OTUs	n_17570	OTU_902438	0.00457455	0.191361	-0.50337
Steppe markers and OTUs	n_20679	OTU_511933	0.00457449	0.191361	-0.503371
Steppe markers and OTUs	n_17576	OTU_216773	0.00457489	0.19137	-0.503366
Steppe markers and OTUs	n_18459	OTU_142878	0.00457523	0.191375	0.503363
Steppe markers and OTUs	n_20030	OTU_590236	0.00457547	0.191375	-0.50336
Steppe markers and OTUs	n_25850	OTU_209520	0.00457533	0.191375	-0.503362
Steppe markers and OTUs	n_17782	OTU_556804	0.00457752	0.191394	0.503338
Steppe markers and OTUs	n_17794	OTU_575549	0.00457772	0.191394	-0.503336
Steppe markers and OTUs	n_07192	OTU_223379	0.00457748	0.191394	0.503339
Steppe markers and OTUs	n_21284	OTU_1075099	0.00457737	0.191394	-0.50334
Steppe markers and OTUs	n_04874	OTU_848824	0.00457777	0.191394	-0.503336
Steppe markers and OTUs	n_07192	OTU_1060596	0.00457748	0.191394	0.503339
Steppe markers and OTUs	n_17956	OTU_3469744	0.00457635	0.191394	-0.503351
Steppe markers and OTUs	n_03772	OTU_1024255	0.00457787	0.191394	-0.503335
Steppe markers and OTUs	n_37575	OTU_278685	0.004577	0.191394	0.503344
Steppe markers and OTUs	n_39369	OTU_278685	0.004577	0.191394	0.503344
Steppe markers and OTUs	n_09860	OTU_278685	0.004577	0.191394	0.503344
Steppe markers and OTUs	n_32392	OTU_278685	0.004577	0.191394	0.503344
Steppe markers and OTUs	n_21482	OTU_189508	0.00457778	0.191394	-0.503336
Steppe markers and OTUs	n_30675	OTU_560883	0.00457821	0.191402	0.503331
Steppe markers and OTUs	n_17422	OTU_225881	0.00457838	0.191403	-0.503329
Steppe markers and OTUs	n_07192	OTU_754410	0.00457898	0.191405	0.503323
Steppe markers and OTUs	n_26797	OTU_575549	0.00458023	0.191405	-0.503309
Steppe markers and OTUs	n_09629	OTU_1003025	0.00457865	0.191405	0.503326
Steppe markers and OTUs	n_10839	OTU_1003025	0.00457962	0.191405	0.503316
Steppe markers and OTUs	n_10707	OTU_223379	0.00458086	0.191405	0.503303
Steppe markers and OTUs	n_10707	OTU_1060596	0.00458086	0.191405	0.503303
Steppe markers and OTUs	n_39212	OTU_3392207	0.00458095	0.191405	0.503302
Steppe markers and OTUs	n_07192	OTU_3469744	0.00458051	0.191405	0.503306
Steppe markers and OTUs	n_34510	OTU_278685	0.00458097	0.191405	-0.503302
Steppe markers and OTUs	n_20286	OTU_613520	0.00458011	0.191405	-0.503311
Steppe markers and OTUs	n_01611	OTU_590236	0.00457953	0.191405	-0.503317
Steppe markers and OTUs	n_18898	OTU_560191	0.00457913	0.191405	0.503321
Steppe markers and OTUs	n_19457	OTU_560191	0.00458069	0.191405	0.503305
Steppe markers and OTUs	n_37575	OTU_673608	0.00458016	0.191405	0.50331
Steppe markers and OTUs	n_39369	OTU_673608	0.00458016	0.191405	0.50331
Steppe markers and OTUs	n_09860	OTU_673608	0.00458016	0.191405	0.50331
Steppe markers and OTUs	n_32392	OTU_673608	0.00458016	0.191405	0.50331
Steppe markers and OTUs	n_05208	OTU_4306985	0.00458159	0.191424	0.503295
Steppe markers and OTUs	n_14113	OTU_1003025	0.00458296	0.191433	0.50328
Steppe markers and OTUs	n_03772	OTU_923417	0.00458332	0.191433	-0.503277
Steppe markers and OTUs	n_14113	OTU_279368	0.00458281	0.191433	0.503282
Steppe markers and OTUs	n_27081	OTU_513398	0.00458316	0.191433	0.503278
Steppe markers and OTUs	n_24896	OTU_997748	0.00458295	0.191433	0.50328
Steppe markers and OTUs	n_11229	OTU_154889	0.00458203	0.191433	-0.50329
Steppe markers and OTUs	n_09309	OTU_711169	0.00458281	0.191433	0.503282
Steppe markers and OTUs	n_10865	OTU_189508	0.00458322	0.191433	0.503278
Steppe markers and OTUs	n_10707	OTU_3469744	0.0045839	0.191446	0.50327
Steppe markers and OTUs	n_17036	OTU_1137563	0.00458458	0.191468	0.503263
Steppe markers and OTUs	n_25658	OTU_113715	0.00458498	0.191472	-0.503259
Steppe markers and OTUs	n_19824	OTU_1081715	0.00458491	0.191472	0.50326
Steppe markers and OTUs	n_11950	OTU_4306985	0.00458538	0.191481	0.503255
Steppe markers and OTUs	n_04874	OTU_673608	0.00458549	0.191481	-0.503253
Steppe markers and OTUs	n_19451	OTU_3124136	0.00458596	0.191494	0.503248
Steppe markers and OTUs	n_10707	OTU_754410	0.00458669	0.191515	0.503241
Steppe markers and OTUs	n_13772	OTU_757089	0.00458704	0.191515	-0.503237
Steppe markers and OTUs	n_21881	OTU_1145649	0.00458705	0.191515	0.503237
Steppe markers and OTUs	n_25658	OTU_113347	0.00458698	0.191515	-0.503238
Steppe markers and OTUs	n_10868	OTU_1003025	0.00458754	0.191521	0.503232
Steppe markers and OTUs	n_11928	OTU_4304697	0.00458751	0.191521	0.503232
Steppe markers and OTUs	n_25654	OTU_1140056	0.00458763	0.191521	-0.503231
Steppe markers and OTUs	n_26054	OTU_239437	0.00458894	0.191563	0.503217
Steppe markers and OTUs	n_07979	OTU_560191	0.00458924	0.191563	0.503213
Steppe markers and OTUs	n_23439	OTU_54353	0.00458911	0.191563	-0.503215
Steppe markers and OTUs	n_07840	OTU_673608	0.00458896	0.191563	0.503216
Steppe markers and OTUs	n_10718	OTU_1003025	0.00458945	0.191563	0.503211
Steppe markers and OTUs	n_21309	OTU_239437	0.00458969	0.191563	0.503209
Steppe markers and OTUs	n_18143	OTU_828169	0.00458967	0.191563	0.503209
Steppe markers and OTUs	n_10715	OTU_4306985	0.00458986	0.191564	0.503207
Steppe markers and OTUs	n_17230	OTU_142878	0.00459038	0.191579	0.503201
Steppe markers and OTUs	n_06439	OTU_584900	0.00459104	0.191588	-0.503194
Steppe markers and OTUs	n_06439	OTU_3664442	0.00459104	0.191588	-0.503194
Steppe markers and OTUs	n_28084	OTU_1145649	0.00459105	0.191588	0.503194
Steppe markers and OTUs	n_02094	OTU_223379	0.00459156	0.191589	0.503189
Steppe markers and OTUs	n_05951	OTU_223379	0.00459183	0.191589	0.503186
Steppe markers and OTUs	n_25639	OTU_215823	0.00459124	0.191589	-0.503192
Steppe markers and OTUs	n_02094	OTU_1060596	0.00459156	0.191589	0.503189
Steppe markers and OTUs	n_05951	OTU_1060596	0.00459183	0.191589	0.503186
Steppe markers and OTUs	n_07840	OTU_3392207	0.00459294	0.191613	0.503174
Steppe markers and OTUs	n_12920	OTU_1103748	0.00459313	0.191613	0.503172
Steppe markers and OTUs	n_19635	OTU_507172	0.00459292	0.191613	0.503174
Steppe markers and OTUs	n_13771	OTU_1037039	0.00459284	0.191613	0.503175
Steppe markers and OTUs	n_39212	OTU_673608	0.00459308	0.191613	0.503173
Steppe markers and OTUs	n_30677	OTU_1145649	0.00459385	0.191636	0.503165
Steppe markers and OTUs	n_00789	OTU_241338	0.00459427	0.191645	0.50316
Steppe markers and OTUs	n_10866	OTU_1003025	0.00459448	0.191645	0.503158
Steppe markers and OTUs	n_10866	OTU_878161	0.00459473	0.191645	0.503155
Steppe markers and OTUs	n_02094	OTU_3469744	0.0045946	0.191645	0.503156
Steppe markers and OTUs	n_05951	OTU_3469744	0.00459488	0.191645	0.503154
Steppe markers and OTUs	n_13743	OTU_613520	0.00459511	0.191645	-0.503151
Steppe markers and OTUs	n_12507	OTU_580493	0.00459507	0.191645	-0.503151
Steppe markers and OTUs	n_21471	OTU_664332	0.00459551	0.191649	0.503147
Steppe markers and OTUs	n_11928	OTU_142476	0.0045955	0.191649	0.503147
Steppe markers and OTUs	n_18689	OTU_267158	0.00460729	0.191672	0.503022
Steppe markers and OTUs	n_18689	OTU_925892	0.00460729	0.191672	0.503022
Steppe markers and OTUs	n_24210	OTU_4344940	0.00460451	0.191672	0.503051
Steppe markers and OTUs	n_20448	OTU_113715	0.00460282	0.191672	-0.503069
Steppe markers and OTUs	n_19640	OTU_850433	0.00459699	0.191672	-0.503131
Steppe markers and OTUs	n_19640	OTU_881936	0.00459699	0.191672	-0.503131
Steppe markers and OTUs	n_18459	OTU_1128097	0.00459771	0.191672	0.503123
Steppe markers and OTUs	n_05208	OTU_1003025	0.00459874	0.191672	0.503112
Steppe markers and OTUs	n_10715	OTU_1003025	0.00460514	0.191672	0.503045
Steppe markers and OTUs	n_11950	OTU_1003025	0.00460167	0.191672	0.503081
Steppe markers and OTUs	n_17424	OTU_509090	0.00460049	0.191672	-0.503094
Steppe markers and OTUs	n_05208	OTU_236215	0.00460289	0.191672	0.503069
Steppe markers and OTUs	n_10868	OTU_878161	0.00460501	0.191672	0.503046
Steppe markers and OTUs	n_10718	OTU_878161	0.00460202	0.191672	0.503078
Steppe markers and OTUs	n_10857	OTU_1102974	0.0046053	0.191672	0.503043
Steppe markers and OTUs	n_25654	OTU_107469	0.00460067	0.191672	-0.503092
Steppe markers and OTUs	n_24201	OTU_840300	0.00459731	0.191672	-0.503128
Steppe markers and OTUs	n_07127	OTU_158408	0.00459971	0.191672	0.503102
Steppe markers and OTUs	n_25852	OTU_4382176	0.00460627	0.191672	0.503032
Steppe markers and OTUs	n_14372	OTU_4393042	0.00460081	0.191672	-0.50309
Steppe markers and OTUs	n_09884	OTU_860475	0.00460372	0.191672	0.50306
Steppe markers and OTUs	n_12087	OTU_575164	0.00459694	0.191672	-0.503132
Steppe markers and OTUs	n_12087	OTU_189508	0.00459777	0.191672	0.503123
Steppe markers and OTUs	n_15654	OTU_343147	0.00460583	0.191672	0.503037
Steppe markers and OTUs	n_17782	OTU_1074471	0.0046007	0.191672	-0.503092
Steppe markers and OTUs	n_25655	OTU_226846	0.00459638	0.191672	0.503138
Steppe markers and OTUs	n_07644	OTU_4306985	0.00460568	0.191672	-0.503039
Steppe markers and OTUs	n_20448	OTU_113347	0.00460412	0.191672	-0.503055
Steppe markers and OTUs	n_23992	OTU_4043610	0.00460411	0.191672	0.503055
Steppe markers and OTUs	n_20283	OTU_1075653	0.00459986	0.191672	-0.503101
Steppe markers and OTUs	n_17424	OTU_239437	0.00459865	0.191672	0.503113
Steppe markers and OTUs	n_24896	OTU_239437	0.00460481	0.191672	-0.503048
Steppe markers and OTUs	n_16245	OTU_901009	0.00460686	0.191672	0.503026
Steppe markers and OTUs	n_25655	OTU_620856	0.00460478	0.191672	-0.503048
Steppe markers and OTUs	n_23992	OTU_587631	0.00460052	0.191672	0.503094
Steppe markers and OTUs	n_14069	OTU_1107650	0.00460516	0.191672	-0.503044
Steppe markers and OTUs	n_17382	OTU_1102956	0.00459821	0.191672	-0.503118
Steppe markers and OTUs	n_13079	OTU_4320436	0.00460038	0.191672	0.503095
Steppe markers and OTUs	n_25655	OTU_304977	0.0046049	0.191672	-0.503047
Steppe markers and OTUs	n_12507	OTU_1108722	0.00459888	0.191672	-0.503111
Steppe markers and OTUs	n_12687	OTU_785264	0.00459795	0.191672	-0.503121
Steppe markers and OTUs	n_23464	OTU_873423	0.00460572	0.191672	0.503038
Steppe markers and OTUs	n_10712	OTU_223379	0.00460891	0.191677	0.503005
Steppe markers and OTUs	n_23015	OTU_664332	0.00460802	0.191677	0.503014
Steppe markers and OTUs	n_10712	OTU_1060596	0.00460891	0.191677	0.503005
Steppe markers and OTUs	n_13771	OTU_323111	0.00460858	0.191677	-0.503008
Steppe markers and OTUs	n_03772	OTU_558947	0.00460878	0.191677	-0.503006
Steppe markers and OTUs	n_09488	OTU_4306985	0.00460796	0.191677	0.503015
Steppe markers and OTUs	n_23997	OTU_829266	0.00460849	0.191677	0.503009
Steppe markers and OTUs	n_09309	OTU_807954	0.00460771	0.191677	0.503017
Steppe markers and OTUs	n_12507	OTU_4320436	0.0046089	0.191677	0.503005
Steppe markers and OTUs	n_12087	OTU_673608	0.00460785	0.191677	0.503016
Steppe markers and OTUs	n_11937	OTU_4393042	0.00460971	0.191704	-0.502996
Steppe markers and OTUs	n_02094	OTU_754410	0.00461073	0.191733	0.502985
Steppe markers and OTUs	n_05951	OTU_754410	0.00461133	0.191733	0.502979
Steppe markers and OTUs	n_24622	OTU_4344940	0.00461175	0.191733	0.502974
Steppe markers and OTUs	n_12687	OTU_160908	0.00461122	0.191733	-0.50298
Steppe markers and OTUs	n_04874	OTU_1050245	0.00461177	0.191733	-0.502974
Steppe markers and OTUs	n_21881	OTU_1043934	0.00461149	0.191733	0.502977
Steppe markers and OTUs	n_10712	OTU_3469744	0.00461196	0.191733	0.502972
Steppe markers and OTUs	n_08167	OTU_278685	0.00461102	0.191733	0.502982
Steppe markers and OTUs	n_12093	OTU_860475	0.0046117	0.191733	0.502975
Steppe markers and OTUs	n_25654	OTU_114313	0.00461216	0.191733	-0.50297
Steppe markers and OTUs	n_25657	OTU_567475	0.00461125	0.191733	-0.50298
Steppe markers and OTUs	n_26802	OTU_904045	0.00461219	0.191733	-0.50297
Steppe markers and OTUs	n_11950	OTU_236215	0.00461259	0.191737	0.502966
Steppe markers and OTUs	n_14113	OTU_878161	0.00461275	0.191737	0.502964
Steppe markers and OTUs	n_39212	OTU_189508	0.00461272	0.191737	0.502964
Steppe markers and OTUs	n_20029	OTU_278685	0.00461339	0.191757	-0.502957
Steppe markers and OTUs	n_28084	OTU_549833	0.00463289	0.191765	-0.502751
Steppe markers and OTUs	n_30677	OTU_549833	0.00463003	0.191765	-0.502781
Steppe markers and OTUs	n_28084	OTU_4480003	0.00463289	0.191765	-0.502751
Steppe markers and OTUs	n_30677	OTU_4480003	0.00463003	0.191765	-0.502781
Steppe markers and OTUs	n_28084	OTU_104243	0.00463289	0.191765	-0.502751
Steppe markers and OTUs	n_30677	OTU_104243	0.00463003	0.191765	-0.502781
Steppe markers and OTUs	n_21284	OTU_211929	0.00463283	0.191765	-0.502752
Steppe markers and OTUs	n_21284	OTU_213691	0.00463283	0.191765	-0.502752
Steppe markers and OTUs	n_16294	OTU_4331302	0.00461927	0.191765	-0.502895
Steppe markers and OTUs	n_21284	OTU_1126913	0.00463283	0.191765	-0.502752
Steppe markers and OTUs	n_16294	OTU_309523	0.00461927	0.191765	-0.502895
Steppe markers and OTUs	n_01607	OTU_813272	0.00462445	0.191765	0.50284
Steppe markers and OTUs	n_01607	OTU_817736	0.00462445	0.191765	0.50284
Steppe markers and OTUs	n_01607	OTU_794310	0.00462445	0.191765	0.50284
Steppe markers and OTUs	n_19460	OTU_556804	0.0046146	0.191765	0.502944
Steppe markers and OTUs	n_28084	OTU_156062	0.00462778	0.191765	-0.502805
Steppe markers and OTUs	n_30677	OTU_156062	0.00462436	0.191765	-0.502841
Steppe markers and OTUs	n_21881	OTU_156062	0.00463265	0.191765	-0.502754
Steppe markers and OTUs	n_25852	OTU_557456	0.00462429	0.191765	-0.502842
Steppe markers and OTUs	n_21284	OTU_4481459	0.00463283	0.191765	-0.502752
Steppe markers and OTUs	n_21284	OTU_872384	0.00463283	0.191765	-0.502752
Steppe markers and OTUs	n_28084	OTU_140988	0.00463289	0.191765	-0.502751
Steppe markers and OTUs	n_30677	OTU_140988	0.00463003	0.191765	-0.502781
Steppe markers and OTUs	n_09488	OTU_1003025	0.00461944	0.191765	0.502893
Steppe markers and OTUs	n_07644	OTU_1003025	0.00461762	0.191765	-0.502912
Steppe markers and OTUs	n_09988	OTU_1003025	0.00463087	0.191765	0.502772
Steppe markers and OTUs	n_11928	OTU_1003025	0.00462429	0.191765	0.502842
Steppe markers and OTUs	n_08167	OTU_1003025	0.00461853	0.191765	0.502903
Steppe markers and OTUs	n_24623	OTU_136684	0.00461875	0.191765	-0.5029
Steppe markers and OTUs	n_24201	OTU_250794	0.00461476	0.191765	-0.502943
Steppe markers and OTUs	n_24623	OTU_5446	0.00461875	0.191765	-0.5029
Steppe markers and OTUs	n_06072	OTU_223379	0.00462355	0.191765	0.50285
Steppe markers and OTUs	n_10711	OTU_223379	0.00462534	0.191765	0.502831
Steppe markers and OTUs	n_28084	OTU_1043934	0.00461489	0.191765	0.502941
Steppe markers and OTUs	n_30677	OTU_1043934	0.00461728	0.191765	0.502916
Steppe markers and OTUs	n_10868	OTU_279368	0.00461485	0.191765	0.502942
Steppe markers and OTUs	n_10718	OTU_279368	0.00462773	0.191765	0.502806
Steppe markers and OTUs	n_28084	OTU_854818	0.00463289	0.191765	-0.502751
Steppe markers and OTUs	n_30677	OTU_854818	0.00463003	0.191765	-0.502781
Steppe markers and OTUs	n_10715	OTU_236215	0.00462389	0.191765	0.502846
Steppe markers and OTUs	n_19635	OTU_823360	0.00461474	0.191765	0.502943
Steppe markers and OTUs	n_27924	OTU_1030519	0.00461594	0.191765	-0.50293
Steppe markers and OTUs	n_10857	OTU_878161	0.00463021	0.191765	0.502779
Steppe markers and OTUs	n_09629	OTU_878161	0.00462092	0.191765	0.502877
Steppe markers and OTUs	n_20281	OTU_878161	0.00462187	0.191765	-0.502867
Steppe markers and OTUs	n_06957	OTU_878161	0.00462263	0.191765	-0.502859
Steppe markers and OTUs	n_20286	OTU_1111519	0.00463034	0.191765	-0.502778
Steppe markers and OTUs	n_25850	OTU_897662	0.00462267	0.191765	-0.502859
Steppe markers and OTUs	n_09309	OTU_244091	0.00463279	0.191765	-0.502752
Steppe markers and OTUs	n_06072	OTU_1060596	0.00462355	0.191765	0.50285
Steppe markers and OTUs	n_10711	OTU_1060596	0.00462534	0.191765	0.502831
Steppe markers and OTUs	n_39053	OTU_208283	0.00462073	0.191765	0.50288
Steppe markers and OTUs	n_07812	OTU_955539	0.00461745	0.191765	-0.502914
Steppe markers and OTUs	n_08493	OTU_575465	0.00462195	0.191765	0.502866
Steppe markers and OTUs	n_37575	OTU_3392207	0.00461888	0.191765	0.502899
Steppe markers and OTUs	n_39369	OTU_3392207	0.00461888	0.191765	0.502899
Steppe markers and OTUs	n_09860	OTU_3392207	0.00461888	0.191765	0.502899
Steppe markers and OTUs	n_32392	OTU_3392207	0.00461888	0.191765	0.502899
Steppe markers and OTUs	n_23015	OTU_4304697	0.00462867	0.191765	-0.502796
Steppe markers and OTUs	n_09988	OTU_4304697	0.00462646	0.191765	0.502819
Steppe markers and OTUs	n_06072	OTU_3469744	0.00462661	0.191765	0.502817
Steppe markers and OTUs	n_10711	OTU_3469744	0.00462841	0.191765	0.502798
Steppe markers and OTUs	n_27924	OTU_113872	0.0046154	0.191765	-0.502936
Steppe markers and OTUs	n_17424	OTU_1126427	0.00462292	0.191765	-0.502856
Steppe markers and OTUs	n_12089	OTU_278685	0.00462033	0.191765	0.502884
Steppe markers and OTUs	n_20281	OTU_508188	0.0046287	0.191765	-0.502795
Steppe markers and OTUs	n_06957	OTU_508188	0.0046306	0.191765	-0.502775
Steppe markers and OTUs	n_37575	OTU_189508	0.0046262	0.191765	0.502822
Steppe markers and OTUs	n_39369	OTU_189508	0.0046262	0.191765	0.502822
Steppe markers and OTUs	n_09860	OTU_189508	0.0046262	0.191765	0.502822
Steppe markers and OTUs	n_07840	OTU_189508	0.00461698	0.191765	0.502919
Steppe markers and OTUs	n_32392	OTU_189508	0.0046262	0.191765	0.502822
Steppe markers and OTUs	n_12920	OTU_4344786	0.00461782	0.191765	0.50291
Steppe markers and OTUs	n_04874	OTU_1110182	0.004616	0.191765	0.50293
Steppe markers and OTUs	n_19451	OTU_1110182	0.0046218	0.191765	-0.502868
Steppe markers and OTUs	n_17380	OTU_114313	0.00461985	0.191765	-0.502889
Steppe markers and OTUs	n_26797	OTU_664498	0.00461483	0.191765	-0.502942
Steppe markers and OTUs	n_17794	OTU_664498	0.00461965	0.191765	-0.502891
Steppe markers and OTUs	n_19640	OTU_764037	0.00462793	0.191765	-0.502803
Steppe markers and OTUs	n_17947	OTU_4312724	0.00462183	0.191765	-0.502868
Steppe markers and OTUs	n_13772	OTU_1073058	0.0046312	0.191765	-0.502769
Steppe markers and OTUs	n_22097	OTU_279872	0.00461771	0.191765	-0.502911
Steppe markers and OTUs	n_09988	OTU_4306985	0.00462217	0.191765	0.502864
Steppe markers and OTUs	n_11928	OTU_4306985	0.00461401	0.191765	0.50295
Steppe markers and OTUs	n_09631	OTU_1140056	0.00462112	0.191765	0.502875
Steppe markers and OTUs	n_08493	OTU_251273	0.00463197	0.191765	0.502761
Steppe markers and OTUs	n_18531	OTU_251273	0.00463029	0.191765	-0.502778
Steppe markers and OTUs	n_10716	OTU_251273	0.00463061	0.191765	0.502775
Steppe markers and OTUs	n_17566	OTU_592738	0.00462224	0.191765	0.502864
Steppe markers and OTUs	n_11229	OTU_1075653	0.00462192	0.191765	-0.502867
Steppe markers and OTUs	n_25854	OTU_239437	0.00461998	0.191765	0.502887
Steppe markers and OTUs	n_17424	OTU_1037138	0.0046322	0.191765	-0.502758
Steppe markers and OTUs	n_22068	OTU_1091625	0.00463021	0.191765	0.502779
Steppe markers and OTUs	n_12748	OTU_1091625	0.00462104	0.191765	-0.502876
Steppe markers and OTUs	n_15491	OTU_787302	0.00462617	0.191765	-0.502822
Steppe markers and OTUs	n_12687	OTU_304977	0.00462326	0.191765	-0.502853
Steppe markers and OTUs	n_25135	OTU_1108722	0.00462731	0.191765	-0.50281
Steppe markers and OTUs	n_07428	OTU_673608	0.00463211	0.191765	0.502759
Steppe markers and OTUs	n_21482	OTU_673608	0.00462832	0.191765	-0.502799
Steppe markers and OTUs	n_10865	OTU_673608	0.00462266	0.191765	0.502859
Steppe markers and OTUs	n_17570	OTU_923417	0.0046334	0.19178	-0.502746
Steppe markers and OTUs	n_21881	OTU_549833	0.00463697	0.191791	-0.502708
Steppe markers and OTUs	n_21881	OTU_4480003	0.00463697	0.191791	-0.502708
Steppe markers and OTUs	n_21881	OTU_104243	0.00463697	0.191791	-0.502708
Steppe markers and OTUs	n_25137	OTU_4344940	0.00463606	0.191791	0.502718
Steppe markers and OTUs	n_13771	OTU_448806	0.00463487	0.191791	0.50273
Steppe markers and OTUs	n_21881	OTU_140988	0.00463697	0.191791	-0.502708
Steppe markers and OTUs	n_10557	OTU_1003025	0.00463411	0.191791	0.502738
Steppe markers and OTUs	n_21881	OTU_854818	0.00463697	0.191791	-0.502708
Steppe markers and OTUs	n_16245	OTU_250637	0.00463513	0.191791	0.502727
Steppe markers and OTUs	n_12507	OTU_4296430	0.00463513	0.191791	-0.502727
Steppe markers and OTUs	n_25642	OTU_994333	0.00463617	0.191791	-0.502716
Steppe markers and OTUs	n_10557	OTU_278685	0.0046369	0.191791	0.502709
Steppe markers and OTUs	n_34510	OTU_189508	0.00463402	0.191791	-0.502739
Steppe markers and OTUs	n_20283	OTU_1140056	0.00463593	0.191791	-0.502719
Steppe markers and OTUs	n_11720	OTU_251273	0.00463567	0.191791	-0.502722
Steppe markers and OTUs	n_17380	OTU_831689	0.00463689	0.191791	-0.502709
Steppe markers and OTUs	n_07812	OTU_1091625	0.00463645	0.191791	-0.502714
Steppe markers and OTUs	n_21471	OTU_4304697	0.0046372	0.191794	-0.502706
Steppe markers and OTUs	n_10716	OTU_575465	0.00463814	0.191827	0.502696
Steppe markers and OTUs	n_20676	OTU_134663	0.00463838	0.191828	-0.502693
Steppe markers and OTUs	n_10557	OTU_251273	0.00463846	0.191828	0.502692
Steppe markers and OTUs	n_09988	OTU_142476	0.00463947	0.191863	0.502682
Steppe markers and OTUs	n_20281	OTU_154889	0.00463983	0.191868	-0.502678
Steppe markers and OTUs	n_16245	OTU_1105324	0.00463989	0.191868	-0.502677
Steppe markers and OTUs	n_20283	OTU_107469	0.00464056	0.19189	-0.50267
Steppe markers and OTUs	n_34510	OTU_3392207	0.00464086	0.191896	-0.502667
Steppe markers and OTUs	n_23992	OTU_584900	0.0046419	0.191896	0.502656
Steppe markers and OTUs	n_23992	OTU_3664442	0.0046419	0.191896	0.502656
Steppe markers and OTUs	n_17576	OTU_2248452	0.00464188	0.191896	0.502656
Steppe markers and OTUs	n_09495	OTU_4306985	0.00464191	0.191896	0.502656
Steppe markers and OTUs	n_20031	OTU_251273	0.00464152	0.191896	-0.50266
Steppe markers and OTUs	n_25655	OTU_239437	0.00464138	0.191896	0.502661
Steppe markers and OTUs	n_26802	OTU_1108722	0.00464106	0.191896	-0.502665
Steppe markers and OTUs	n_06957	OTU_154889	0.00464288	0.19193	-0.502646
Steppe markers and OTUs	n_15062	OTU_888623	0.00464442	0.191964	0.502629
Steppe markers and OTUs	n_15062	OTU_1002658	0.00464442	0.191964	0.502629
Steppe markers and OTUs	n_14372	OTU_1613392	0.00464444	0.191964	0.502629
Steppe markers and OTUs	n_19824	OTU_4418480	0.00464441	0.191964	0.502629
Steppe markers and OTUs	n_12098	OTU_4306985	0.00464428	0.191964	0.502631
Steppe markers and OTUs	n_08167	OTU_251273	0.00464579	0.192013	0.502615
Steppe markers and OTUs	n_08857	OTU_3135746	0.00464663	0.192014	0.502606
Steppe markers and OTUs	n_08857	OTU_1108632	0.00464663	0.192014	0.502606
Steppe markers and OTUs	n_09495	OTU_1003025	0.00464701	0.192014	0.502602
Steppe markers and OTUs	n_17422	OTU_4360797	0.00464692	0.192014	-0.502603
Steppe markers and OTUs	n_12687	OTU_226846	0.00464633	0.192014	0.502609
Steppe markers and OTUs	n_25658	OTU_740378	0.00464696	0.192014	0.502603
Steppe markers and OTUs	n_14105	OTU_4306985	0.00464796	0.192047	0.502592
Steppe markers and OTUs	n_10712	OTU_754410	0.0046487	0.192059	0.502584
Steppe markers and OTUs	n_23997	OTU_276309	0.00464852	0.192059	0.502586
Steppe markers and OTUs	n_19457	OTU_218648	0.00464868	0.192059	0.502585
Steppe markers and OTUs	n_12098	OTU_1003025	0.00464897	0.19206	0.502582
Steppe markers and OTUs	n_17036	OTU_771297	0.00464902	0.19206	0.502581
Steppe markers and OTUs	n_24834	OTU_556804	0.00464941	0.19207	0.502577
Steppe markers and OTUs	n_14105	OTU_1003025	0.00465201	0.192164	0.50255
Steppe markers and OTUs	n_25135	OTU_904045	0.00465194	0.192164	-0.50255
Steppe markers and OTUs	n_10865	OTU_575164	0.0046522	0.192166	-0.502548
Steppe markers and OTUs	n_08179	OTU_209520	0.00465272	0.192181	-0.502542
Steppe markers and OTUs	n_17566	OTU_872841	0.00465325	0.192189	-0.502537
Steppe markers and OTUs	n_34066	OTU_4306985	0.00465307	0.192189	0.502538
Steppe markers and OTUs	n_19641	OTU_787302	0.00465334	0.192189	-0.502536
Steppe markers and OTUs	n_20682	OTU_554740	0.00465406	0.192212	0.502528
Steppe markers and OTUs	n_08493	OTU_1003025	0.00465443	0.192221	0.502524
Steppe markers and OTUs	n_17568	OTU_223379	0.00465518	0.192221	0.502516
Steppe markers and OTUs	n_17568	OTU_1060596	0.00465518	0.192221	0.502516
Steppe markers and OTUs	n_23439	OTU_160082	0.00465479	0.192221	-0.50252
Steppe markers and OTUs	n_11229	OTU_1140056	0.0046549	0.192221	-0.502519
Steppe markers and OTUs	n_25135	OTU_4320436	0.00465496	0.192221	0.502519
Steppe markers and OTUs	n_34066	OTU_1003025	0.00465624	0.192228	0.502505
Steppe markers and OTUs	n_13772	OTU_1137563	0.0046562	0.192228	-0.502506
Steppe markers and OTUs	n_39053	OTU_1142263	0.00465621	0.192228	0.502505
Steppe markers and OTUs	n_11229	OTU_107469	0.00465624	0.192228	-0.502505
Steppe markers and OTUs	n_13772	OTU_840063	0.00465625	0.192228	-0.502505
Steppe markers and OTUs	n_12748	OTU_1107762	0.00465611	0.192228	0.502506
Steppe markers and OTUs	n_19635	OTU_4406087	0.00465656	0.192228	-0.502502
Steppe markers and OTUs	n_24771	OTU_560191	0.00465656	0.192228	-0.502502
Steppe markers and OTUs	n_19824	OTU_815518	0.00465757	0.192259	0.502491
Steppe markers and OTUs	n_21315	OTU_4306985	0.0046576	0.192259	-0.502491
Steppe markers and OTUs	n_17568	OTU_3469744	0.00465825	0.192269	0.502484
Steppe markers and OTUs	n_28087	OTU_210914	0.00465845	0.192269	0.502482
Steppe markers and OTUs	n_29763	OTU_210914	0.00465837	0.192269	0.502483
Steppe markers and OTUs	n_24202	OTU_210914	0.00465845	0.192269	0.502482
Steppe markers and OTUs	n_22097	OTU_584900	0.00465995	0.192296	-0.502466
Steppe markers and OTUs	n_22097	OTU_3664442	0.00465995	0.192296	-0.502466
Steppe markers and OTUs	n_21315	OTU_1003025	0.00466001	0.192296	-0.502466
Steppe markers and OTUs	n_17380	OTU_566207	0.00465981	0.192296	0.502468
Steppe markers and OTUs	n_16245	OTU_711169	0.00465927	0.192296	-0.502473
Steppe markers and OTUs	n_04874	OTU_1107650	0.00465957	0.192296	-0.50247
Steppe markers and OTUs	n_10716	OTU_1003025	0.00466029	0.192302	0.502463
Steppe markers and OTUs	n_10866	OTU_279368	0.00466051	0.192302	0.50246
Steppe markers and OTUs	n_09629	OTU_1102974	0.00466092	0.192302	0.502456
Steppe markers and OTUs	n_20676	OTU_208283	0.00466085	0.192302	0.502457
Steppe markers and OTUs	n_07812	OTU_4478194	0.00466079	0.192302	-0.502457
Steppe markers and OTUs	n_07428	OTU_550204	0.00466106	0.192302	0.502455
Steppe markers and OTUs	n_15654	OTU_1531506	0.00466129	0.192302	0.502452
Steppe markers and OTUs	n_17956	OTU_4306985	0.00466136	0.192302	-0.502451
Steppe markers and OTUs	n_26802	OTU_269558	0.00466184	0.192315	-0.502446
Steppe markers and OTUs	n_15062	OTU_1107762	0.00466196	0.192315	-0.502445
Steppe markers and OTUs	n_07644	OTU_236215	0.00466261	0.192335	-0.502438
Steppe markers and OTUs	n_06563	OTU_4312724	0.00466279	0.192337	0.502436
Steppe markers and OTUs	n_25642	OTU_562883	0.00466299	0.192339	-0.502434
Steppe markers and OTUs	n_17956	OTU_1003025	0.00466314	0.192339	-0.502433
Steppe markers and OTUs	n_10866	OTU_251273	0.00466332	0.19234	0.502431
Steppe markers and OTUs	n_27924	OTU_4344940	0.00466437	0.192377	0.50242
Steppe markers and OTUs	n_39053	OTU_4410968	0.00466467	0.192383	0.502417
Steppe markers and OTUs	n_25759	OTU_557456	0.00466496	0.192388	-0.502414
Steppe markers and OTUs	n_11720	OTU_4360797	0.0046652	0.192388	-0.502411
Steppe markers and OTUs	n_18531	OTU_4306985	0.00466522	0.192388	-0.502411
Steppe markers and OTUs	n_05869	OTU_878161	0.00466644	0.192413	-0.502398
Steppe markers and OTUs	n_17693	OTU_359626	0.00466638	0.192413	-0.502399
Steppe markers and OTUs	n_07192	OTU_4306985	0.00466641	0.192413	0.502398
Steppe markers and OTUs	n_07127	OTU_1091625	0.00466611	0.192413	-0.502401
Steppe markers and OTUs	n_16313	OTU_556804	0.00466686	0.192418	0.502394
Steppe markers and OTUs	n_10839	OTU_554674	0.00466676	0.192418	-0.502395
Steppe markers and OTUs	n_17230	OTU_513515	0.00466709	0.192421	0.502391
Steppe markers and OTUs	n_07192	OTU_1003025	0.00466736	0.192426	0.502388
Steppe markers and OTUs	n_09488	OTU_236215	0.00466805	0.192442	0.502381
Steppe markers and OTUs	n_24201	OTU_4384480	0.00466806	0.192442	-0.502381
Steppe markers and OTUs	n_10718	OTU_251273	0.00466842	0.192451	0.502377
Steppe markers and OTUs	n_22068	OTU_1107762	0.0046686	0.192452	-0.502375
Steppe markers and OTUs	n_00789	OTU_673608	0.00466881	0.192455	0.502373
Steppe markers and OTUs	n_19824	OTU_869713	0.00466947	0.192465	0.502366
Steppe markers and OTUs	n_08493	OTU_278685	0.00466935	0.192465	0.502367
Steppe markers and OTUs	n_24623	OTU_210914	0.00466951	0.192465	0.502366
Steppe markers and OTUs	n_10707	OTU_1003025	0.0046708	0.192487	0.502352
Steppe markers and OTUs	n_10859	OTU_878161	0.00467068	0.192487	0.502354
Steppe markers and OTUs	n_02263	OTU_843244	0.00467032	0.192487	0.502357
Steppe markers and OTUs	n_10707	OTU_4306985	0.0046705	0.192487	0.502355
Steppe markers and OTUs	n_10868	OTU_251273	0.00467053	0.192487	0.502355
Steppe markers and OTUs	n_28087	OTU_4451307	0.0046711	0.192487	-0.502349
Steppe markers and OTUs	n_28087	OTU_1002086	0.0046711	0.192487	-0.502349
Steppe markers and OTUs	n_24202	OTU_4451307	0.00467142	0.192488	-0.502346
Steppe markers and OTUs	n_24202	OTU_1002086	0.00467142	0.192488	-0.502346
Steppe markers and OTUs	n_07342	OTU_878161	0.00467239	0.192516	0.502336
Steppe markers and OTUs	n_18531	OTU_813069	0.00467236	0.192516	0.502336
Steppe markers and OTUs	n_30675	OTU_210914	0.00467288	0.192529	0.502331
Steppe markers and OTUs	n_25641	OTU_216773	0.00467363	0.192535	-0.502323
Steppe markers and OTUs	n_21482	OTU_575164	0.00467332	0.192535	0.502326
Steppe markers and OTUs	n_20283	OTU_114313	0.00467355	0.192535	-0.502324
Steppe markers and OTUs	n_16245	OTU_1107102	0.00467359	0.192535	0.502323
Steppe markers and OTUs	n_10760	OTU_860475	0.00467443	0.192562	0.502314
Steppe markers and OTUs	n_20441	OTU_209520	0.00467524	0.192589	-0.502306
Steppe markers and OTUs	n_04874	OTU_979101	0.00467552	0.192595	-0.502303
Steppe markers and OTUs	n_14113	OTU_251273	0.00467608	0.192599	0.502297
Steppe markers and OTUs	n_17230	OTU_1045649	0.00467606	0.192599	-0.502297
Steppe markers and OTUs	n_04874	OTU_210914	0.00467578	0.192599	0.5023
Steppe markers and OTUs	n_22097	OTU_279568	0.00467691	0.192627	-0.502288
Steppe markers and OTUs	n_20448	OTU_740378	0.00467708	0.192628	0.502287
Steppe markers and OTUs	n_26802	OTU_4320436	0.00467724	0.192628	0.502285
Steppe markers and OTUs	n_09309	OTU_999332	0.00467791	0.19265	0.502278
Steppe markers and OTUs	n_10716	OTU_278685	0.00467849	0.192667	0.502272
Steppe markers and OTUs	n_25759	OTU_1145649	0.00467921	0.192691	0.502264
Steppe markers and OTUs	n_06072	OTU_754410	0.00467991	0.192714	0.502257
Steppe markers and OTUs	n_20682	OTU_893200	0.00468057	0.192735	-0.50225
Steppe markers and OTUs	n_06595	OTU_860475	0.00468077	0.192737	-0.502248
Steppe markers and OTUs	n_02094	OTU_1003025	0.00468166	0.192763	0.502239
Steppe markers and OTUs	n_05951	OTU_1003025	0.00468193	0.192763	0.502236
Steppe markers and OTUs	n_01607	OTU_994333	0.00468198	0.192763	-0.502235
Steppe markers and OTUs	n_09629	OTU_251273	0.00468201	0.192763	0.502235
Steppe markers and OTUs	n_28090	OTU_279368	0.00468262	0.192769	-0.502229
Steppe markers and OTUs	n_11928	OTU_236215	0.00468236	0.192769	0.502231
Steppe markers and OTUs	n_25654	OTU_1113724	0.00468254	0.192769	-0.502229
Steppe markers and OTUs	n_18459	OTU_840569	0.00468322	0.192772	0.502222
Steppe markers and OTUs	n_18459	OTU_1081618	0.00468322	0.192772	0.502222
Steppe markers and OTUs	n_10711	OTU_754410	0.0046837	0.192772	0.502217
Steppe markers and OTUs	n_18531	OTU_223379	0.00468359	0.192772	-0.502219
Steppe markers and OTUs	n_18531	OTU_1060596	0.00468359	0.192772	-0.502219
Steppe markers and OTUs	n_02094	OTU_4306985	0.00468341	0.192772	0.50222
Steppe markers and OTUs	n_05951	OTU_4306985	0.00468373	0.192772	0.502217
Steppe markers and OTUs	n_21920	OTU_556804	0.00468523	0.192805	0.502201
Steppe markers and OTUs	n_21920	OTU_511933	0.00468472	0.192805	-0.502207
Steppe markers and OTUs	n_07428	OTU_210914	0.00468487	0.192805	-0.502205
Steppe markers and OTUs	n_08484	OTU_218934	0.00468528	0.192805	0.502201
Steppe markers and OTUs	n_11947	OTU_218934	0.00468527	0.192805	0.502201
Steppe markers and OTUs	n_15491	OTU_637448	0.00468585	0.192822	-0.502195
Steppe markers and OTUs	n_15491	OTU_347619	0.00468624	0.192824	-0.502191
Steppe markers and OTUs	n_19824	OTU_542302	0.00468636	0.192824	0.502189
Steppe markers and OTUs	n_17947	OTU_218934	0.00468627	0.192824	-0.50219
Steppe markers and OTUs	n_18531	OTU_3469744	0.00468668	0.192831	-0.502186
Steppe markers and OTUs	n_39053	OTU_241338	0.00469152	0.192837	0.502136
Steppe markers and OTUs	n_07979	OTU_241338	0.00470355	0.192837	-0.50201
Steppe markers and OTUs	n_20281	OTU_211929	0.00470252	0.192837	-0.502021
Steppe markers and OTUs	n_06957	OTU_211929	0.00470444	0.192837	-0.502001
Steppe markers and OTUs	n_20281	OTU_213691	0.00470252	0.192837	-0.502021
Steppe markers and OTUs	n_06957	OTU_213691	0.00470444	0.192837	-0.502001
Steppe markers and OTUs	n_25453	OTU_3135746	0.00469098	0.192837	-0.502141
Steppe markers and OTUs	n_25453	OTU_1108632	0.00469098	0.192837	-0.502141
Steppe markers and OTUs	n_29763	OTU_4451307	0.00469572	0.192837	-0.502092
Steppe markers and OTUs	n_20281	OTU_1126913	0.00470252	0.192837	-0.502021
Steppe markers and OTUs	n_06957	OTU_1126913	0.00470444	0.192837	-0.502001
Steppe markers and OTUs	n_20682	OTU_813272	0.00470392	0.192837	-0.502006
Steppe markers and OTUs	n_20682	OTU_817736	0.00470392	0.192837	-0.502006
Steppe markers and OTUs	n_20682	OTU_794310	0.00470392	0.192837	-0.502006
Steppe markers and OTUs	n_20679	OTU_556804	0.00469961	0.192837	0.502051
Steppe markers and OTUs	n_10440	OTU_4344940	0.00470326	0.192837	-0.502013
Steppe markers and OTUs	n_20281	OTU_4481459	0.00470252	0.192837	-0.502021
Steppe markers and OTUs	n_06957	OTU_4481459	0.00470444	0.192837	-0.502001
Steppe markers and OTUs	n_13772	OTU_134663	0.0046876	0.192837	-0.502177
Steppe markers and OTUs	n_20281	OTU_872384	0.00470252	0.192837	-0.502021
Steppe markers and OTUs	n_06957	OTU_872384	0.00470444	0.192837	-0.502001
Steppe markers and OTUs	n_25867	OTU_107444	0.00470076	0.192837	-0.502039
Steppe markers and OTUs	n_10712	OTU_1003025	0.00469927	0.192837	0.502055
Steppe markers and OTUs	n_39053	OTU_223379	0.00469046	0.192837	0.502147
Steppe markers and OTUs	n_18392	OTU_1075099	0.00470284	0.192837	0.502018
Steppe markers and OTUs	n_25759	OTU_1043934	0.00469007	0.192837	0.502151
Steppe markers and OTUs	n_29763	OTU_1002086	0.00469572	0.192837	-0.502092
Steppe markers and OTUs	n_17566	OTU_493299	0.00469516	0.192837	-0.502098
Steppe markers and OTUs	n_18689	OTU_112029	0.00468873	0.192837	0.502165
Steppe markers and OTUs	n_09988	OTU_236215	0.00470132	0.192837	0.502033
Steppe markers and OTUs	n_17380	OTU_1113724	0.00469032	0.192837	-0.502148
Steppe markers and OTUs	n_20448	OTU_4346654	0.00469643	0.192837	0.502084
Steppe markers and OTUs	n_04874	OTU_346576	0.00469261	0.192837	-0.502124
Steppe markers and OTUs	n_25867	OTU_554740	0.0046888	0.192837	0.502164
Steppe markers and OTUs	n_08179	OTU_897662	0.00470304	0.192837	-0.502015
Steppe markers and OTUs	n_24622	OTU_244091	0.00469546	0.192837	0.502094
Steppe markers and OTUs	n_24210	OTU_244091	0.00468911	0.192837	0.502161
Steppe markers and OTUs	n_39053	OTU_1060596	0.00469046	0.192837	0.502147
Steppe markers and OTUs	n_25658	OTU_575465	0.00469082	0.192837	-0.502143
Steppe markers and OTUs	n_20448	OTU_575465	0.00470185	0.192837	-0.502028
Steppe markers and OTUs	n_39053	OTU_3469744	0.00469355	0.192837	0.502114
Steppe markers and OTUs	n_18143	OTU_1126427	0.00469378	0.192837	0.502112
Steppe markers and OTUs	n_10874	OTU_4393042	0.00469744	0.192837	-0.502074
Steppe markers and OTUs	n_20029	OTU_189508	0.0046965	0.192837	-0.502084
Steppe markers and OTUs	n_17750	OTU_212239	0.00470407	0.192837	-0.502005
Steppe markers and OTUs	n_25135	OTU_269558	0.00470003	0.192837	-0.502047
Steppe markers and OTUs	n_14069	OTU_576799	0.00470332	0.192837	0.502012
Steppe markers and OTUs	n_19824	OTU_576799	0.00470302	0.192837	0.502016
Steppe markers and OTUs	n_11229	OTU_114313	0.00469766	0.192837	-0.502072
Steppe markers and OTUs	n_00103	OTU_664498	0.0046932	0.192837	0.502118
Steppe markers and OTUs	n_17422	OTU_1105174	0.00469676	0.192837	-0.502081
Steppe markers and OTUs	n_06595	OTU_4312724	0.0046961	0.192837	-0.502088
Steppe markers and OTUs	n_10760	OTU_4312724	0.00469965	0.192837	0.502051
Steppe markers and OTUs	n_17782	OTU_226846	0.00470131	0.192837	0.502034
Steppe markers and OTUs	n_11720	OTU_4306985	0.00469202	0.192837	-0.50213
Steppe markers and OTUs	n_10712	OTU_4306985	0.00470417	0.192837	0.502004
Steppe markers and OTUs	n_25657	OTU_1106974	0.00469096	0.192837	-0.502141
Steppe markers and OTUs	n_10857	OTU_251273	0.00468888	0.192837	0.502163
Steppe markers and OTUs	n_22068	OTU_251273	0.0046983	0.192837	0.502065
Steppe markers and OTUs	n_24834	OTU_239437	0.0047039	0.192837	0.502007
Steppe markers and OTUs	n_07127	OTU_637448	0.00469341	0.192837	-0.502116
Steppe markers and OTUs	n_15062	OTU_637448	0.0047011	0.192837	0.502036
Steppe markers and OTUs	n_07812	OTU_637448	0.00470115	0.192837	-0.502035
Steppe markers and OTUs	n_28082	OTU_209520	0.00469717	0.192837	-0.502077
Steppe markers and OTUs	n_11229	OTU_210914	0.00468976	0.192837	0.502154
Steppe markers and OTUs	n_25654	OTU_210914	0.0046987	0.192837	0.502061
Steppe markers and OTUs	n_20283	OTU_210914	0.00469214	0.192837	0.502129
Steppe markers and OTUs	n_06595	OTU_218934	0.00469012	0.192837	-0.50215
Steppe markers and OTUs	n_09884	OTU_218934	0.00469362	0.192837	0.502114
Steppe markers and OTUs	n_10760	OTU_218934	0.00469037	0.192837	0.502148
Steppe markers and OTUs	n_06563	OTU_218934	0.00468806	0.192837	0.502172
Steppe markers and OTUs	n_10874	OTU_218934	0.00469642	0.192837	0.502084
Steppe markers and OTUs	n_07342	OTU_218934	0.00469847	0.192837	0.502063
Steppe markers and OTUs	n_10859	OTU_218934	0.00469897	0.192837	0.502058
Steppe markers and OTUs	n_11937	OTU_218934	0.00469888	0.192837	0.502059
Steppe markers and OTUs	n_12093	OTU_218934	0.00469321	0.192837	0.502118
Steppe markers and OTUs	n_10844	OTU_218934	0.00470213	0.192837	0.502025
Steppe markers and OTUs	n_10710	OTU_218934	0.00470145	0.192837	0.502032
Steppe markers and OTUs	n_13771	OTU_843546	0.00469192	0.192837	-0.502131
Steppe markers and OTUs	n_12748	OTU_251273	0.00470517	0.192849	-0.501993
Steppe markers and OTUs	n_17782	OTU_239437	0.00470519	0.192849	0.501993
Steppe markers and OTUs	n_07979	OTU_692785	0.0047049	0.192849	-0.501996
Steppe markers and OTUs	n_38796	OTU_2235037	0.00470576	0.192866	-0.501987
Steppe markers and OTUs	n_30853	OTU_1109637	0.00470672	0.192893	0.501977
Steppe markers and OTUs	n_10839	OTU_218934	0.0047067	0.192893	0.501977
Steppe markers and OTUs	n_19451	OTU_105831	0.00470788	0.192934	0.501965
Steppe markers and OTUs	n_09309	OTU_141698	0.00470816	0.19294	0.501962
Steppe markers and OTUs	n_23439	OTU_244730	0.00470901	0.192968	0.501953
Steppe markers and OTUs	n_12089	OTU_189508	0.0047096	0.192986	0.501947
Steppe markers and OTUs	n_19641	OTU_250794	0.00471003	0.192998	-0.501943
Steppe markers and OTUs	n_09631	OTU_245015	0.00471247	0.193092	-0.501917
Steppe markers and OTUs	n_14113	OTU_1102974	0.00471274	0.193096	0.501915
Steppe markers and OTUs	n_18898	OTU_241338	0.0047129	0.193097	-0.501913
Steppe markers and OTUs	n_07428	OTU_848824	0.00471336	0.193097	0.501908
Steppe markers and OTUs	n_23464	OTU_590236	0.00471308	0.193097	-0.501911
Steppe markers and OTUs	n_17380	OTU_1107762	0.00471329	0.193097	0.501909
Steppe markers and OTUs	n_07979	OTU_1097328	0.00471378	0.193108	-0.501904
Steppe markers and OTUs	n_17782	OTU_304977	0.00471396	0.193109	-0.501902
Steppe markers and OTUs	n_06072	OTU_1003025	0.00471412	0.193109	0.5019
Steppe markers and OTUs	n_17382	OTU_500312	0.00471523	0.193119	-0.501889
Steppe markers and OTUs	n_11720	OTU_223379	0.00471473	0.193119	-0.501894
Steppe markers and OTUs	n_11720	OTU_1060596	0.00471473	0.193119	-0.501894
Steppe markers and OTUs	n_19824	OTU_1104466	0.00471555	0.193119	-0.501885
Steppe markers and OTUs	n_20031	OTU_4306985	0.00471539	0.193119	-0.501887
Steppe markers and OTUs	n_24771	OTU_218648	0.00471517	0.193119	-0.501889
Steppe markers and OTUs	n_17380	OTU_637448	0.00471544	0.193119	-0.501886
Steppe markers and OTUs	n_10857	OTU_218934	0.0047149	0.193119	0.501892
Steppe markers and OTUs	n_10711	OTU_1003025	0.00471594	0.193129	0.501881
Steppe markers and OTUs	n_01607	OTU_1571542	0.0047176	0.193142	-0.501864
Steppe markers and OTUs	n_25137	OTU_244091	0.00471679	0.193142	0.501872
Steppe markers and OTUs	n_09495	OTU_4304697	0.00471762	0.193142	0.501864
Steppe markers and OTUs	n_18392	OTU_3372321	0.00471647	0.193142	-0.501876
Steppe markers and OTUs	n_17422	OTU_304977	0.00471672	0.193142	-0.501873
Steppe markers and OTUs	n_17563	OTU_241338	0.00471813	0.193144	-0.501858
Steppe markers and OTUs	n_11720	OTU_3469744	0.00471783	0.193144	-0.501862
Steppe markers and OTUs	n_25852	OTU_1080163	0.0047181	0.193144	-0.501859
Steppe markers and OTUs	n_12089	OTU_4451307	0.00471863	0.193152	0.501853
Steppe markers and OTUs	n_12089	OTU_1002086	0.00471863	0.193152	0.501853
Steppe markers and OTUs	n_00103	OTU_556804	0.00471919	0.193163	-0.501847
Steppe markers and OTUs	n_16313	OTU_239437	0.00471916	0.193163	0.501848
Steppe markers and OTUs	n_24217	OTU_1091610	0.00472003	0.193178	0.501839
Steppe markers and OTUs	n_10859	OTU_251273	0.00471975	0.193178	0.501842
Steppe markers and OTUs	n_09629	OTU_218934	0.00471992	0.193178	0.50184
Steppe markers and OTUs	n_25852	OTU_1145649	0.00472067	0.193199	0.501832
Steppe markers and OTUs	n_07342	OTU_251273	0.00472108	0.193209	0.501828
Steppe markers and OTUs	n_06072	OTU_4306985	0.00472155	0.193216	0.501823
Steppe markers and OTUs	n_19457	OTU_805615	0.00472151	0.193216	-0.501823
Steppe markers and OTUs	n_21288	OTU_1013841	0.00472183	0.193221	0.50182
Steppe markers and OTUs	n_22873	OTU_624144	0.00472257	0.193236	-0.501812
Steppe markers and OTUs	n_01611	OTU_210914	0.00472264	0.193236	0.501812
Steppe markers and OTUs	n_20030	OTU_210914	0.00472238	0.193236	0.501814
Steppe markers and OTUs	n_20682	OTU_764037	0.00472355	0.193266	-0.501802
Steppe markers and OTUs	n_10711	OTU_4306985	0.00472368	0.193266	0.501801
Steppe markers and OTUs	n_05208	OTU_218934	0.00472406	0.193276	0.501797
Steppe markers and OTUs	n_14113	OTU_218934	0.00472488	0.193303	0.501788
Steppe markers and OTUs	n_25852	OTU_1043934	0.0047254	0.193318	0.501783
Steppe markers and OTUs	n_27049	OTU_805615	0.00472603	0.193338	-0.501776
Steppe markers and OTUs	n_19824	OTU_1067631	0.0047265	0.193338	-0.501772
Steppe markers and OTUs	n_20441	OTU_897662	0.00472642	0.193338	-0.501772
Steppe markers and OTUs	n_24771	OTU_805615	0.00472631	0.193338	0.501774
Steppe markers and OTUs	n_23996	OTU_587631	0.00472689	0.193342	0.501768
Steppe markers and OTUs	n_11950	OTU_218934	0.00472676	0.193342	0.501769
Steppe markers and OTUs	n_04874	OTU_4043610	0.00472712	0.193345	-0.501765
Steppe markers and OTUs	n_14069	OTU_4410968	0.00472794	0.193372	-0.501757
Steppe markers and OTUs	n_25850	OTU_828169	0.00472813	0.193374	-0.501755
Steppe markers and OTUs	n_12098	OTU_4304697	0.00472831	0.193375	0.501753
Steppe markers and OTUs	n_20029	OTU_4451307	0.00472923	0.193382	-0.501743
Steppe markers and OTUs	n_17794	OTU_556804	0.00472879	0.193382	0.501748
Steppe markers and OTUs	n_20029	OTU_1002086	0.00472923	0.193382	-0.501743
Steppe markers and OTUs	n_19641	OTU_4383846	0.00472883	0.193382	0.501747
Steppe markers and OTUs	n_06439	OTU_511933	0.00472905	0.193382	-0.501745
Steppe markers and OTUs	n_26797	OTU_556804	0.00472943	0.193384	0.501741
Steppe markers and OTUs	n_21288	OTU_1013524	0.00473012	0.193387	0.501734
Steppe markers and OTUs	n_18898	OTU_692785	0.00473004	0.193387	-0.501735
Steppe markers and OTUs	n_10868	OTU_218934	0.00473011	0.193387	0.501734
Steppe markers and OTUs	n_10715	OTU_218934	0.00472998	0.193387	0.501736
Steppe markers and OTUs	n_20448	OTU_448806	0.00473135	0.193432	0.501721
Steppe markers and OTUs	n_23464	OTU_210914	0.0047315	0.193432	0.50172
Steppe markers and OTUs	n_08857	OTU_4478850	0.00473219	0.193451	0.501713
Steppe markers and OTUs	n_10718	OTU_218934	0.00473228	0.193451	0.501712
Steppe markers and OTUs	n_30675	OTU_154889	0.00473297	0.193473	-0.501704
Steppe markers and OTUs	n_00789	OTU_223379	0.00473331	0.193474	0.501701
Steppe markers and OTUs	n_00789	OTU_1060596	0.00473331	0.193474	0.501701
Steppe markers and OTUs	n_18689	OTU_544244	0.00473375	0.193486	0.501696
Steppe markers and OTUs	n_18392	OTU_637448	0.00473436	0.193504	0.50169
Steppe markers and OTUs	n_17422	OTU_1107673	0.00473447	0.193504	-0.501689
Steppe markers and OTUs	n_05869	OTU_508188	0.0047357	0.193523	-0.501676
Steppe markers and OTUs	n_07979	OTU_580493	0.00473554	0.193523	-0.501678
Steppe markers and OTUs	n_12093	OTU_4312724	0.00473566	0.193523	0.501677
Steppe markers and OTUs	n_21920	OTU_239437	0.00473535	0.193523	0.50168
Steppe markers and OTUs	n_17566	OTU_637448	0.0047353	0.193523	0.50168
Steppe markers and OTUs	n_20676	OTU_664498	0.00473597	0.193528	0.501673
Steppe markers and OTUs	n_12507	OTU_904045	0.00473621	0.193531	-0.501671
Steppe markers and OTUs	n_00789	OTU_3469744	0.00473642	0.193534	0.501669
Steppe markers and OTUs	n_28090	OTU_244730	0.00473667	0.193538	0.501666
Steppe markers and OTUs	n_25658	OTU_4346654	0.00473782	0.193579	0.501654
Steppe markers and OTUs	n_10866	OTU_218934	0.00473798	0.193579	0.501653
Steppe markers and OTUs	n_10440	OTU_216773	0.00473853	0.193595	0.501647
Steppe markers and OTUs	n_25658	OTU_587631	0.00473871	0.193596	-0.501645
Steppe markers and OTUs	n_27924	OTU_648705	0.0047393	0.193607	-0.501639
Steppe markers and OTUs	n_28090	OTU_1107096	0.00473957	0.193607	0.501636
Steppe markers and OTUs	n_22068	OTU_828169	0.00473944	0.193607	0.501637
Steppe markers and OTUs	n_39053	OTU_673608	0.00473931	0.193607	0.501639
Steppe markers and OTUs	n_09884	OTU_4312724	0.00474036	0.193627	0.501628
Steppe markers and OTUs	n_07812	OTU_113347	0.00474035	0.193627	-0.501628
Steppe markers and OTUs	n_20031	OTU_223379	0.00474166	0.193657	-0.501614
Steppe markers and OTUs	n_20031	OTU_1060596	0.00474166	0.193657	-0.501614
Steppe markers and OTUs	n_06563	OTU_860475	0.0047417	0.193657	0.501614
Steppe markers and OTUs	n_07644	OTU_218934	0.0047416	0.193657	-0.501615
Steppe markers and OTUs	n_09495	OTU_142476	0.00474238	0.193678	0.501607
Steppe markers and OTUs	n_18898	OTU_580493	0.00474339	0.193695	-0.501597
Steppe markers and OTUs	n_06439	OTU_576799	0.00474354	0.193695	0.501595
Steppe markers and OTUs	n_17422	OTU_226846	0.0047435	0.193695	0.501595
Steppe markers and OTUs	n_25453	OTU_4320436	0.0047432	0.193695	0.501599
Steppe markers and OTUs	n_09488	OTU_218934	0.0047433	0.193695	0.501598
Steppe markers and OTUs	n_25641	OTU_4344940	0.00474444	0.193708	0.501586
Steppe markers and OTUs	n_20283	OTU_1113724	0.00474464	0.193708	-0.501584
Steppe markers and OTUs	n_14105	OTU_4304697	0.00474475	0.193708	0.501583
Steppe markers and OTUs	n_20031	OTU_3469744	0.00474478	0.193708	-0.501582
Steppe markers and OTUs	n_17563	OTU_692785	0.00474409	0.193708	-0.501589
Steppe markers and OTUs	n_15491	OTU_1733411	0.00474462	0.193708	0.501584
Steppe markers and OTUs	n_17568	OTU_754410	0.0047453	0.193723	0.501577
Steppe markers and OTUs	n_09495	OTU_236215	0.00474601	0.193746	0.50157
Steppe markers and OTUs	n_17568	OTU_1003025	0.00474622	0.193748	0.501567
Steppe markers and OTUs	n_18898	OTU_1097328	0.00474695	0.193772	-0.50156
Steppe markers and OTUs	n_07428	OTU_1050245	0.00474812	0.193786	0.501548
Steppe markers and OTUs	n_25658	OTU_941891	0.00474817	0.193786	-0.501547
Steppe markers and OTUs	n_19641	OTU_203878	0.0047482	0.193786	0.501547
Steppe markers and OTUs	n_17563	OTU_580493	0.00474778	0.193786	-0.501551
Steppe markers and OTUs	n_23992	OTU_576799	0.00474834	0.193786	-0.501545
Steppe markers and OTUs	n_20679	OTU_239437	0.00474808	0.193786	0.501548
Steppe markers and OTUs	n_11928	OTU_218934	0.00474785	0.193786	0.501551
Steppe markers and OTUs	n_15491	OTU_1091625	0.00474851	0.193787	-0.501544
Steppe markers and OTUs	n_28082	OTU_897662	0.00474919	0.1938	-0.501537
Steppe markers and OTUs	n_07127	OTU_955539	0.00474952	0.1938	-0.501533
Steppe markers and OTUs	n_19460	OTU_239437	0.0047495	0.1938	0.501533
Steppe markers and OTUs	n_25852	OTU_210914	0.00474923	0.1938	0.501536
Steppe markers and OTUs	n_11720	OTU_813069	0.00474959	0.1938	0.501533
Steppe markers and OTUs	n_30853	OTU_54353	0.00475011	0.193815	0.501527
Steppe markers and OTUs	n_12098	OTU_236215	0.00475127	0.193851	0.501515
Steppe markers and OTUs	n_28087	OTU_1109866	0.0047513	0.193851	-0.501515
Steppe markers and OTUs	n_30677	OTU_557456	0.00475158	0.193856	-0.501512
Steppe markers and OTUs	n_23996	OTU_4043610	0.00475248	0.19388	0.501503
Steppe markers and OTUs	n_15929	OTU_805615	0.00475235	0.19388	0.501504
Steppe markers and OTUs	n_24202	OTU_1109866	0.0047531	0.1939	-0.501496
Steppe markers and OTUs	n_15654	OTU_218648	0.00475328	0.193901	-0.501494
Steppe markers and OTUs	n_28084	OTU_557456	0.00475449	0.193913	-0.501482
Steppe markers and OTUs	n_23997	OTU_4467594	0.00475398	0.193913	-0.501487
Steppe markers and OTUs	n_19635	OTU_2216489	0.00475394	0.193913	-0.501488
Steppe markers and OTUs	n_12098	OTU_142476	0.00475445	0.193913	0.501482
Steppe markers and OTUs	n_25759	OTU_210914	0.00475448	0.193913	0.501482
Steppe markers and OTUs	n_09988	OTU_218934	0.00475405	0.193913	0.501486
Steppe markers and OTUs	n_12920	OTU_1013841	0.00475752	0.193969	0.501451
Steppe markers and OTUs	n_37575	OTU_1033446	0.00475726	0.193969	0.501453
Steppe markers and OTUs	n_39369	OTU_1033446	0.00475726	0.193969	0.501453
Steppe markers and OTUs	n_09860	OTU_1033446	0.00475726	0.193969	0.501453
Steppe markers and OTUs	n_34510	OTU_1033446	0.00475752	0.193969	-0.501451
Steppe markers and OTUs	n_12087	OTU_1033446	0.00475676	0.193969	0.501459
Steppe markers and OTUs	n_39212	OTU_1033446	0.00475694	0.193969	0.501457
Steppe markers and OTUs	n_07840	OTU_1033446	0.00475703	0.193969	0.501456
Steppe markers and OTUs	n_32392	OTU_1033446	0.00475726	0.193969	0.501453
Steppe markers and OTUs	n_21482	OTU_1033446	0.00475683	0.193969	-0.501458
Steppe markers and OTUs	n_10865	OTU_1033446	0.00475678	0.193969	0.501458
Steppe markers and OTUs	n_00789	OTU_1033446	0.00475798	0.193981	0.501446
Steppe markers and OTUs	n_21881	OTU_557456	0.00475865	0.194	-0.501439
Steppe markers and OTUs	n_17568	OTU_4306985	0.00475877	0.194	0.501438
Steppe markers and OTUs	n_19457	OTU_64868	0.00475889	0.194	-0.501436
Steppe markers and OTUs	n_14105	OTU_236215	0.00475937	0.194008	0.501432
Steppe markers and OTUs	n_25759	OTU_1080163	0.00475939	0.194008	-0.501431
Steppe markers and OTUs	n_20031	OTU_1091625	0.00475991	0.194023	-0.501426
Steppe markers and OTUs	n_19457	OTU_112092	0.00476024	0.19403	-0.501423
Steppe markers and OTUs	n_21482	OTU_223379	0.00476116	0.194038	-0.501413
Steppe markers and OTUs	n_25658	OTU_276309	0.00476089	0.194038	-0.501416
Steppe markers and OTUs	n_21482	OTU_1060596	0.00476116	0.194038	-0.501413
Steppe markers and OTUs	n_00789	OTU_208283	0.00476087	0.194038	0.501416
Steppe markers and OTUs	n_20029	OTU_1033446	0.0047612	0.194038	-0.501413
Steppe markers and OTUs	n_24896	OTU_509090	0.00476175	0.194055	0.501407
Steppe markers and OTUs	n_12089	OTU_1033446	0.00476232	0.194071	0.501401
Steppe markers and OTUs	n_12748	OTU_828169	0.00476272	0.194073	-0.501397
Steppe markers and OTUs	n_20448	OTU_587631	0.00476263	0.194073	-0.501398
Steppe markers and OTUs	n_39053	OTU_1033446	0.00476281	0.194073	0.501396
Steppe markers and OTUs	n_21482	OTU_3469744	0.00476429	0.19412	-0.501381
Steppe markers and OTUs	n_23464	OTU_4382176	0.00476411	0.19412	0.501383
Steppe markers and OTUs	n_23996	OTU_576799	0.00476441	0.19412	-0.50138
Steppe markers and OTUs	n_10865	OTU_223379	0.00476527	0.194121	0.501371
Steppe markers and OTUs	n_10868	OTU_1102974	0.00476481	0.194121	0.501375
Steppe markers and OTUs	n_10865	OTU_1060596	0.00476527	0.194121	0.501371
Steppe markers and OTUs	n_09631	OTU_189508	0.00476549	0.194121	0.501368
Steppe markers and OTUs	n_17563	OTU_1097328	0.00476551	0.194121	-0.501368
Steppe markers and OTUs	n_00103	OTU_239437	0.00476552	0.194121	-0.501368
Steppe markers and OTUs	n_08167	OTU_218934	0.00476485	0.194121	0.501375
Steppe markers and OTUs	n_25641	OTU_978797	0.00476639	0.194133	-0.501359
Steppe markers and OTUs	n_17576	OTU_978797	0.0047663	0.194133	-0.50136
Steppe markers and OTUs	n_28084	OTU_210914	0.00476635	0.194133	0.50136
Steppe markers and OTUs	n_30677	OTU_210914	0.00476595	0.194133	0.501364
Steppe markers and OTUs	n_25658	OTU_448806	0.00476676	0.19414	0.501355
Steppe markers and OTUs	n_10440	OTU_978797	0.00476704	0.19414	0.501352
Steppe markers and OTUs	n_21881	OTU_210914	0.00476691	0.19414	0.501354
Steppe markers and OTUs	n_34066	OTU_4304697	0.00476743	0.19415	0.501349
Steppe markers and OTUs	n_25453	OTU_4478850	0.00476875	0.194153	-0.501335
Steppe markers and OTUs	n_11229	OTU_1113724	0.00476902	0.194153	-0.501332
Steppe markers and OTUs	n_27049	OTU_244091	0.00476934	0.194153	0.501329
Steppe markers and OTUs	n_10865	OTU_3469744	0.0047684	0.194153	0.501339
Steppe markers and OTUs	n_19460	OTU_226846	0.00476803	0.194153	0.501342
Steppe markers and OTUs	n_18898	OTU_978797	0.00476927	0.194153	-0.50133
Steppe markers and OTUs	n_17563	OTU_978797	0.00476903	0.194153	-0.501332
Steppe markers and OTUs	n_25137	OTU_978797	0.00476915	0.194153	-0.501331
Steppe markers and OTUs	n_27924	OTU_805615	0.00476845	0.194153	-0.501338
Steppe markers and OTUs	n_08857	OTU_4320436	0.00476854	0.194153	-0.501337
Steppe markers and OTUs	n_09495	OTU_218934	0.00476934	0.194153	0.501329
Steppe markers and OTUs	n_25852	OTU_873423	0.0047677	0.194153	0.501346
Steppe markers and OTUs	n_10844	OTU_554674	0.00477027	0.194161	-0.501319
Steppe markers and OTUs	n_10874	OTU_4312724	0.00477	0.194161	0.501322
Steppe markers and OTUs	n_07979	OTU_978797	0.00476972	0.194161	-0.501325
Steppe markers and OTUs	n_24622	OTU_978797	0.00477026	0.194161	-0.50132
Steppe markers and OTUs	n_17568	OTU_1033446	0.00477029	0.194161	0.501319
Steppe markers and OTUs	n_34066	OTU_236215	0.00477057	0.194162	0.501316
Steppe markers and OTUs	n_24210	OTU_978797	0.00477062	0.194162	-0.501316
Steppe markers and OTUs	n_12098	OTU_218934	0.00477119	0.19418	0.50131
Steppe markers and OTUs	n_19451	OTU_1613392	0.00477136	0.19418	0.501308
Steppe markers and OTUs	n_07127	OTU_4478194	0.00477154	0.194182	-0.501306
Steppe markers and OTUs	n_17566	OTU_1107762	0.00477191	0.19419	-0.501302
Steppe markers and OTUs	n_00789	OTU_4410968	0.00477219	0.194191	0.5013
Steppe markers and OTUs	n_15929	OTU_113872	0.00477224	0.194191	0.501299
Steppe markers and OTUs	n_20031	OTU_4360797	0.0047727	0.194199	-0.501294
Steppe markers and OTUs	n_12920	OTU_1013524	0.00477291	0.194199	0.501292
Steppe markers and OTUs	n_06444	OTU_585240	0.00477314	0.194199	0.50129
Steppe markers and OTUs	n_14105	OTU_142476	0.00477301	0.194199	0.501291
Steppe markers and OTUs	n_08179	OTU_828169	0.00477319	0.194199	-0.501289
Steppe markers and OTUs	n_08484	OTU_878161	0.00477467	0.19421	0.501274
Steppe markers and OTUs	n_24623	OTU_154889	0.00477449	0.19421	-0.501276
Steppe markers and OTUs	n_13743	OTU_576799	0.00477402	0.19421	0.501281
Steppe markers and OTUs	n_09309	OTU_978797	0.00477464	0.19421	0.501274
Steppe markers and OTUs	n_26797	OTU_239437	0.00477467	0.19421	0.501274
Steppe markers and OTUs	n_17794	OTU_239437	0.00477409	0.19421	0.50128
Steppe markers and OTUs	n_12687	OTU_4459349	0.00477361	0.19421	-0.501285
Steppe markers and OTUs	n_14105	OTU_218934	0.00477408	0.19421	0.50128
Steppe markers and OTUs	n_18531	OTU_1003025	0.00477505	0.194219	-0.50127
Steppe markers and OTUs	n_12087	OTU_223379	0.00477627	0.194232	0.501258
Steppe markers and OTUs	n_20448	OTU_941891	0.00477573	0.194232	-0.501263
Steppe markers and OTUs	n_10440	OTU_244091	0.00477582	0.194232	-0.501262
Steppe markers and OTUs	n_12087	OTU_1060596	0.00477627	0.194232	0.501258
Steppe markers and OTUs	n_20682	OTU_1000453	0.00477621	0.194232	-0.501258
Steppe markers and OTUs	n_17566	OTU_576799	0.00477602	0.194232	-0.50126
Steppe markers and OTUs	n_21284	OTU_278685	0.00477654	0.194237	-0.501255
Steppe markers and OTUs	n_34066	OTU_218934	0.00477812	0.194295	0.501239
Steppe markers and OTUs	n_11947	OTU_878161	0.00477858	0.194307	0.501234
Steppe markers and OTUs	n_12087	OTU_3469744	0.00477941	0.194327	0.501225
Steppe markers and OTUs	n_27924	OTU_4401434	0.00477951	0.194327	-0.501224
Steppe markers and OTUs	n_17382	OTU_1111228	0.00477949	0.194327	-0.501224
Steppe markers and OTUs	n_10711	OTU_1033446	0.00477985	0.194334	0.501221
Steppe markers and OTUs	n_21315	OTU_236215	0.00478042	0.19435	-0.501215
Steppe markers and OTUs	n_06072	OTU_1033446	0.00478054	0.19435	0.501214
Steppe markers and OTUs	n_18392	OTU_236215	0.00478168	0.19436	0.501202
Steppe markers and OTUs	n_24896	OTU_4375913	0.00478164	0.19436	0.501202
Steppe markers and OTUs	n_16294	OTU_212239	0.00478162	0.19436	-0.501203
Steppe markers and OTUs	n_12507	OTU_269558	0.00478096	0.19436	-0.501209
Steppe markers and OTUs	n_21315	OTU_218934	0.0047817	0.19436	-0.501202
Steppe markers and OTUs	n_20030	OTU_673608	0.00478155	0.19436	-0.501203
Steppe markers and OTUs	n_39053	OTU_1003025	0.00478202	0.194362	0.501198
Steppe markers and OTUs	n_10557	OTU_218934	0.00478204	0.194362	0.501198
Steppe markers and OTUs	n_01611	OTU_673608	0.00478247	0.194373	-0.501194
Steppe markers and OTUs	n_19460	OTU_304977	0.00478297	0.194387	-0.501189
Steppe markers and OTUs	n_17568	OTU_241338	0.00478384	0.194391	0.50118
Steppe markers and OTUs	n_34510	OTU_4451307	0.00478372	0.194391	-0.501181
Steppe markers and OTUs	n_17382	OTU_1137563	0.00478348	0.194391	-0.501184
Steppe markers and OTUs	n_34510	OTU_1002086	0.00478372	0.194391	-0.501181
Steppe markers and OTUs	n_15491	OTU_1075653	0.00478348	0.194391	-0.501184
Steppe markers and OTUs	n_37575	OTU_4451307	0.00479104	0.194394	0.501106
Steppe markers and OTUs	n_39369	OTU_4451307	0.00479104	0.194394	0.501106
Steppe markers and OTUs	n_09860	OTU_4451307	0.00479104	0.194394	0.501106
Steppe markers and OTUs	n_32392	OTU_4451307	0.00479104	0.194394	0.501106
Steppe markers and OTUs	n_06444	OTU_556804	0.00478478	0.194394	0.50117
Steppe markers and OTUs	n_17576	OTU_951430	0.00478915	0.194394	-0.501125
Steppe markers and OTUs	n_17576	OTU_747942	0.00478915	0.194394	-0.501125
Steppe markers and OTUs	n_15491	OTU_113715	0.00478506	0.194394	-0.501167
Steppe markers and OTUs	n_39212	OTU_223379	0.00478763	0.194394	0.501141
Steppe markers and OTUs	n_07840	OTU_223379	0.00479087	0.194394	0.501108
Steppe markers and OTUs	n_37575	OTU_1002086	0.00479104	0.194394	0.501106
Steppe markers and OTUs	n_39369	OTU_1002086	0.00479104	0.194394	0.501106
Steppe markers and OTUs	n_09860	OTU_1002086	0.00479104	0.194394	0.501106
Steppe markers and OTUs	n_32392	OTU_1002086	0.00479104	0.194394	0.501106
Steppe markers and OTUs	n_28087	OTU_416246	0.00478937	0.194394	-0.501123
Steppe markers and OTUs	n_24202	OTU_416246	0.00479042	0.194394	-0.501112
Steppe markers and OTUs	n_28090	OTU_585240	0.00478516	0.194394	0.501166
Steppe markers and OTUs	n_17956	OTU_236215	0.00478855	0.194394	-0.501131
Steppe markers and OTUs	n_01611	OTU_1067631	0.00479018	0.194394	-0.501115
Steppe markers and OTUs	n_20030	OTU_1067631	0.00478771	0.194394	-0.50114
Steppe markers and OTUs	n_10718	OTU_1102974	0.00478574	0.194394	0.50116
Steppe markers and OTUs	n_09631	OTU_1111944	0.00479018	0.194394	0.501115
Steppe markers and OTUs	n_39212	OTU_1060596	0.00478763	0.194394	0.501141
Steppe markers and OTUs	n_07840	OTU_1060596	0.00479087	0.194394	0.501108
Steppe markers and OTUs	n_02263	OTU_1148142	0.0047871	0.194394	-0.501146
Steppe markers and OTUs	n_21315	OTU_4304697	0.00478732	0.194394	-0.501144
Steppe markers and OTUs	n_39212	OTU_3469744	0.00479078	0.194394	0.501109
Steppe markers and OTUs	n_05869	OTU_214128	0.00478533	0.194394	0.501165
Steppe markers and OTUs	n_17033	OTU_359626	0.00478416	0.194394	0.501177
Steppe markers and OTUs	n_10710	OTU_554674	0.00478696	0.194394	-0.501148
Steppe markers and OTUs	n_07979	OTU_377330	0.00478644	0.194394	-0.501153
Steppe markers and OTUs	n_19824	OTU_4354457	0.00479076	0.194394	0.501109
Steppe markers and OTUs	n_27081	OTU_1140056	0.00478633	0.194394	0.501154
Steppe markers and OTUs	n_12507	OTU_978797	0.00478421	0.194394	-0.501176
Steppe markers and OTUs	n_26802	OTU_978797	0.00478948	0.194394	-0.501122
Steppe markers and OTUs	n_25135	OTU_978797	0.0047877	0.194394	-0.50114
Steppe markers and OTUs	n_19635	OTU_807954	0.00478716	0.194394	-0.501146
Steppe markers and OTUs	n_06649	OTU_209520	0.00478652	0.194394	-0.501152
Steppe markers and OTUs	n_23461	OTU_210914	0.00478705	0.194394	0.501147
Steppe markers and OTUs	n_20441	OTU_828169	0.00478634	0.194394	-0.501154
Steppe markers and OTUs	n_12507	OTU_560191	0.00478963	0.194394	0.50112
Steppe markers and OTUs	n_11720	OTU_1091625	0.004788	0.194394	-0.501137
Steppe markers and OTUs	n_07127	OTU_787302	0.00478957	0.194394	-0.501121
Steppe markers and OTUs	n_07192	OTU_218934	0.00478873	0.194394	0.50113
Steppe markers and OTUs	n_17956	OTU_218934	0.0047847	0.194394	-0.501171
Steppe markers and OTUs	n_10712	OTU_1033446	0.00478673	0.194394	0.50115
Steppe markers and OTUs	n_28087	OTU_813069	0.0047916	0.194411	0.5011
Steppe markers and OTUs	n_25639	OTU_250847	0.00479199	0.194415	-0.501096
Steppe markers and OTUs	n_10707	OTU_218934	0.00479201	0.194415	0.501096
Steppe markers and OTUs	n_24202	OTU_813069	0.00479225	0.194418	0.501093
Steppe markers and OTUs	n_11937	OTU_4312724	0.00479343	0.19446	0.501081
Steppe markers and OTUs	n_07428	OTU_1107650	0.00479384	0.19447	0.501077
Steppe markers and OTUs	n_07840	OTU_3469744	0.00479402	0.194472	0.501075
Steppe markers and OTUs	n_20448	OTU_276309	0.00479444	0.194482	-0.501071
Steppe markers and OTUs	n_19635	OTU_311995	0.00479494	0.194496	-0.501066
Steppe markers and OTUs	n_06439	OTU_549833	0.00480895	0.194499	-0.500923
Steppe markers and OTUs	n_06439	OTU_4480003	0.00480895	0.194499	-0.500923
Steppe markers and OTUs	n_06439	OTU_104243	0.00480895	0.194499	-0.500923
Steppe markers and OTUs	n_05869	OTU_211929	0.00481081	0.194499	-0.500903
Steppe markers and OTUs	n_05869	OTU_213691	0.00481081	0.194499	-0.500903
Steppe markers and OTUs	n_39212	OTU_4451307	0.00480392	0.194499	0.500974
Steppe markers and OTUs	n_07840	OTU_4451307	0.00479982	0.194499	0.501016
Steppe markers and OTUs	n_05869	OTU_1126913	0.00481081	0.194499	-0.500903
Steppe markers and OTUs	n_23996	OTU_584900	0.00480193	0.194499	0.500994
Steppe markers and OTUs	n_23996	OTU_3664442	0.00480193	0.194499	0.500994
Steppe markers and OTUs	n_25654	OTU_888623	0.0048105	0.194499	-0.500907
Steppe markers and OTUs	n_25654	OTU_1002658	0.0048105	0.194499	-0.500907
Steppe markers and OTUs	n_18392	OTU_754410	0.00480814	0.194499	0.500931
Steppe markers and OTUs	n_17576	OTU_4344940	0.00481015	0.194499	0.50091
Steppe markers and OTUs	n_05869	OTU_4481459	0.00481081	0.194499	-0.500903
Steppe markers and OTUs	n_05869	OTU_872384	0.00481081	0.194499	-0.500903
Steppe markers and OTUs	n_06439	OTU_140988	0.00480895	0.194499	-0.500923
Steppe markers and OTUs	n_11720	OTU_1003025	0.00480664	0.194499	-0.500946
Steppe markers and OTUs	n_37575	OTU_223379	0.0047979	0.194499	0.501036
Steppe markers and OTUs	n_39369	OTU_223379	0.0047979	0.194499	0.501036
Steppe markers and OTUs	n_09860	OTU_223379	0.0047979	0.194499	0.501036
Steppe markers and OTUs	n_34510	OTU_223379	0.00480388	0.194499	-0.500974
Steppe markers and OTUs	n_32392	OTU_223379	0.0047979	0.194499	0.501036
Steppe markers and OTUs	n_39212	OTU_1002086	0.00480392	0.194499	0.500974
Steppe markers and OTUs	n_07840	OTU_1002086	0.00479982	0.194499	0.501016
Steppe markers and OTUs	n_08167	OTU_279368	0.00480069	0.194499	0.501007
Steppe markers and OTUs	n_06439	OTU_854818	0.00480895	0.194499	-0.500923
Steppe markers and OTUs	n_16245	OTU_941891	0.00479801	0.194499	-0.501035
Steppe markers and OTUs	n_07192	OTU_236215	0.0047994	0.194499	0.50102
Steppe markers and OTUs	n_10707	OTU_236215	0.00480814	0.194499	0.500931
Steppe markers and OTUs	n_13743	OTU_4322899	0.00480307	0.194499	0.500983
Steppe markers and OTUs	n_00789	OTU_1142263	0.00481042	0.194499	0.500907
Steppe markers and OTUs	n_19640	OTU_4308302	0.00480656	0.194499	0.500947
Steppe markers and OTUs	n_18143	OTU_1111944	0.0048076	0.194499	0.500936
Steppe markers and OTUs	n_30675	OTU_107469	0.00479677	0.194499	-0.501047
Steppe markers and OTUs	n_37575	OTU_1060596	0.0047979	0.194499	0.501036
Steppe markers and OTUs	n_39369	OTU_1060596	0.0047979	0.194499	0.501036
Steppe markers and OTUs	n_09860	OTU_1060596	0.0047979	0.194499	0.501036
Steppe markers and OTUs	n_34510	OTU_1060596	0.00480388	0.194499	-0.500974
Steppe markers and OTUs	n_32392	OTU_1060596	0.0047979	0.194499	0.501036
Steppe markers and OTUs	n_17956	OTU_4304697	0.00480373	0.194499	-0.500976
Steppe markers and OTUs	n_37575	OTU_3469744	0.00480105	0.194499	0.501003
Steppe markers and OTUs	n_39369	OTU_3469744	0.00480105	0.194499	0.501003
Steppe markers and OTUs	n_09860	OTU_3469744	0.00480105	0.194499	0.501003
Steppe markers and OTUs	n_34510	OTU_3469744	0.00480703	0.194499	-0.500942
Steppe markers and OTUs	n_32392	OTU_3469744	0.00480105	0.194499	0.501003
Steppe markers and OTUs	n_05869	OTU_154889	0.00481047	0.194499	-0.500907
Steppe markers and OTUs	n_17036	OTU_974690	0.00480842	0.194499	0.500928
Steppe markers and OTUs	n_34066	OTU_142476	0.00479861	0.194499	0.501028
Steppe markers and OTUs	n_14372	OTU_1110182	0.00480366	0.194499	-0.500977
Steppe markers and OTUs	n_17380	OTU_576799	0.0048079	0.194499	0.500933
Steppe markers and OTUs	n_17566	OTU_114313	0.00480501	0.194499	0.500963
Steppe markers and OTUs	n_08857	OTU_315986	0.00480077	0.194499	0.501006
Steppe markers and OTUs	n_23992	OTU_511933	0.00480226	0.194499	0.500991
Steppe markers and OTUs	n_39053	OTU_4306985	0.00479986	0.194499	0.501015
Steppe markers and OTUs	n_08484	OTU_251273	0.00480357	0.194499	0.500978
Steppe markers and OTUs	n_11947	OTU_251273	0.0048068	0.194499	0.500945
Steppe markers and OTUs	n_20281	OTU_251273	0.00480263	0.194499	-0.500987
Steppe markers and OTUs	n_06957	OTU_251273	0.00480362	0.194499	-0.500977
Steppe markers and OTUs	n_09637	OTU_978797	0.00480863	0.194499	0.500926
Steppe markers and OTUs	n_17566	OTU_831689	0.00480543	0.194499	0.500958
Steppe markers and OTUs	n_08857	OTU_325708	0.00481045	0.194499	0.500907
Steppe markers and OTUs	n_22097	OTU_210914	0.0048019	0.194499	0.500995
Steppe markers and OTUs	n_28082	OTU_828169	0.00479916	0.194499	-0.501023
Steppe markers and OTUs	n_13743	OTU_587631	0.00479771	0.194499	-0.501038
Steppe markers and OTUs	n_24201	OTU_304977	0.00480156	0.194499	-0.500998
Steppe markers and OTUs	n_02094	OTU_218934	0.00480241	0.194499	0.500989
Steppe markers and OTUs	n_08493	OTU_218934	0.00480431	0.194499	0.50097
Steppe markers and OTUs	n_05951	OTU_218934	0.00480268	0.194499	0.500987
Steppe markers and OTUs	n_10716	OTU_218934	0.0048107	0.194499	0.500905
Steppe markers and OTUs	n_24201	OTU_1037039	0.00480656	0.194499	0.500947
Steppe markers and OTUs	n_17568	OTU_673608	0.00480681	0.194499	0.500945
Steppe markers and OTUs	n_22097	OTU_895220	0.00479995	0.194499	-0.501015
Steppe markers and OTUs	n_02094	OTU_1033446	0.00479551	0.194499	0.50106
Steppe markers and OTUs	n_21315	OTU_1033446	0.00480898	0.194499	-0.500922
Steppe markers and OTUs	n_05951	OTU_1033446	0.00479536	0.194499	0.501062
Steppe markers and OTUs	n_21284	OTU_1033446	0.00480687	0.194499	-0.500944
Steppe markers and OTUs	n_07192	OTU_1033446	0.00480403	0.194499	0.500973
Steppe markers and OTUs	n_17956	OTU_1033446	0.00480681	0.194499	-0.500944
Steppe markers and OTUs	n_10707	OTU_1033446	0.00480185	0.194499	0.500995
Steppe markers and OTUs	n_39053	OTU_3416584	0.00481139	0.194516	0.500898
Steppe markers and OTUs	n_09637	OTU_218648	0.00481177	0.19452	-0.500894
Steppe markers and OTUs	n_34066	OTU_1033446	0.00481168	0.19452	0.500895
Steppe markers and OTUs	n_25641	OTU_244091	0.00481202	0.194524	0.500891
Steppe markers and OTUs	n_17947	OTU_878161	0.00481261	0.194537	-0.500885
Steppe markers and OTUs	n_17568	OTU_3416584	0.00481295	0.194537	0.500882
Steppe markers and OTUs	n_09884	OTU_4393042	0.00481281	0.194537	-0.500883
Steppe markers and OTUs	n_23464	OTU_673608	0.00481269	0.194537	-0.500884
Steppe markers and OTUs	n_07428	OTU_979101	0.00481329	0.194538	0.500878
Steppe markers and OTUs	n_00789	OTU_3416584	0.00481314	0.194538	0.50088
Steppe markers and OTUs	n_25759	OTU_873423	0.00481365	0.194547	0.500875
Steppe markers and OTUs	n_12087	OTU_4451307	0.00481866	0.194547	0.500823
Steppe markers and OTUs	n_17380	OTU_888623	0.00481844	0.194547	-0.500826
Steppe markers and OTUs	n_17380	OTU_1002658	0.00481844	0.194547	-0.500826
Steppe markers and OTUs	n_39053	OTU_754410	0.0048156	0.194547	0.500855
Steppe markers and OTUs	n_17036	OTU_513515	0.00482076	0.194547	0.500802
Steppe markers and OTUs	n_17036	OTU_1128097	0.00481761	0.194547	0.500834
Steppe markers and OTUs	n_23439	OTU_225345	0.00481439	0.194547	-0.500867
Steppe markers and OTUs	n_12087	OTU_1002086	0.00481866	0.194547	0.500823
Steppe markers and OTUs	n_21284	OTU_101839	0.00481919	0.194547	-0.500818
Steppe markers and OTUs	n_16245	OTU_664332	0.00481846	0.194547	0.500825
Steppe markers and OTUs	n_09488	OTU_4445767	0.00481672	0.194547	0.500843
Steppe markers and OTUs	n_05208	OTU_4445767	0.00481543	0.194547	0.500856
Steppe markers and OTUs	n_07644	OTU_4445767	0.00481647	0.194547	-0.500846
Steppe markers and OTUs	n_09988	OTU_4445767	0.00481875	0.194547	0.500822
Steppe markers and OTUs	n_10715	OTU_4445767	0.00481542	0.194547	0.500856
Steppe markers and OTUs	n_11950	OTU_4445767	0.00481537	0.194547	0.500857
Steppe markers and OTUs	n_11928	OTU_4445767	0.00481749	0.194547	0.500835
Steppe markers and OTUs	n_10839	OTU_4445767	0.00481877	0.194547	0.500822
Steppe markers and OTUs	n_10844	OTU_4445767	0.00482099	0.194547	0.5008
Steppe markers and OTUs	n_10710	OTU_4445767	0.0048214	0.194547	0.500795
Steppe markers and OTUs	n_20286	OTU_554740	0.00482029	0.194547	0.500807
Steppe markers and OTUs	n_20029	OTU_3392207	0.00481533	0.194547	-0.500857
Steppe markers and OTUs	n_23997	OTU_3392207	0.00481763	0.194547	0.500834
Steppe markers and OTUs	n_37575	OTU_3416584	0.00482141	0.194547	0.500795
Steppe markers and OTUs	n_39369	OTU_3416584	0.00482141	0.194547	0.500795
Steppe markers and OTUs	n_09860	OTU_3416584	0.00482141	0.194547	0.500795
Steppe markers and OTUs	n_12087	OTU_3416584	0.00481801	0.194547	0.50083
Steppe markers and OTUs	n_06072	OTU_3416584	0.00481741	0.194547	0.500836
Steppe markers and OTUs	n_39212	OTU_3416584	0.00481972	0.194547	0.500812
Steppe markers and OTUs	n_07840	OTU_3416584	0.00482024	0.194547	0.500807
Steppe markers and OTUs	n_32392	OTU_3416584	0.00482141	0.194547	0.500795
Steppe markers and OTUs	n_21482	OTU_3416584	0.00481599	0.194547	-0.500851
Steppe markers and OTUs	n_10865	OTU_3416584	0.00481651	0.194547	0.500845
Steppe markers and OTUs	n_10711	OTU_3416584	0.00481706	0.194547	0.50084
Steppe markers and OTUs	n_10712	OTU_3416584	0.0048207	0.194547	0.500803
Steppe markers and OTUs	n_21315	OTU_142476	0.00482108	0.194547	-0.500799
Steppe markers and OTUs	n_17947	OTU_860475	0.00482041	0.194547	-0.500806
Steppe markers and OTUs	n_18689	OTU_101876	0.00481394	0.194547	0.500872
Steppe markers and OTUs	n_10710	OTU_4312724	0.00481614	0.194547	0.500849
Steppe markers and OTUs	n_18898	OTU_377330	0.00482012	0.194547	-0.500808
Steppe markers and OTUs	n_23461	OTU_113347	0.00481963	0.194547	-0.500814
Steppe markers and OTUs	n_15654	OTU_978797	0.00481933	0.194547	0.500817
Steppe markers and OTUs	n_17566	OTU_562883	0.00481999	0.194547	-0.50081
Steppe markers and OTUs	n_30675	OTU_1075653	0.00481928	0.194547	-0.500817
Steppe markers and OTUs	n_24201	OTU_1045649	0.00481456	0.194547	-0.500865
Steppe markers and OTUs	n_20278	OTU_209520	0.0048183	0.194547	-0.500827
Steppe markers and OTUs	n_10712	OTU_218934	0.00481934	0.194547	0.500816
Steppe markers and OTUs	n_20031	OTU_813069	0.00481468	0.194547	0.500864
Steppe markers and OTUs	n_14105	OTU_1033446	0.00481486	0.194547	0.500862
Steppe markers and OTUs	n_12098	OTU_1033446	0.00481725	0.194547	0.500838
Steppe markers and OTUs	n_09495	OTU_1033446	0.00481883	0.194547	0.500822
Steppe markers and OTUs	n_10844	OTU_4312724	0.00482184	0.194558	0.500791
Steppe markers and OTUs	n_34510	OTU_3416584	0.00482245	0.194577	-0.500785
Steppe markers and OTUs	n_09495	OTU_4445767	0.00482274	0.194582	0.500782
Steppe markers and OTUs	n_12098	OTU_4445767	0.0048233	0.194592	0.500776
Steppe markers and OTUs	n_11937	OTU_4445767	0.00482317	0.194592	0.500777
Steppe markers and OTUs	n_17576	OTU_241338	0.00482382	0.194602	-0.500771
Steppe markers and OTUs	n_00789	OTU_575164	0.00482384	0.194602	-0.500771
Steppe markers and OTUs	n_21309	OTU_783708	0.00482431	0.194603	-0.500766
Steppe markers and OTUs	n_14105	OTU_4445767	0.00482419	0.194603	0.500767
Steppe markers and OTUs	n_30675	OTU_1140056	0.00482463	0.194603	-0.500762
Steppe markers and OTUs	n_25135	OTU_560191	0.00482462	0.194603	0.500763
Steppe markers and OTUs	n_18531	OTU_1091625	0.00482463	0.194603	-0.500762
Steppe markers and OTUs	n_00789	OTU_1003025	0.0048255	0.194609	0.500754
Steppe markers and OTUs	n_34066	OTU_4445767	0.0048255	0.194609	0.500754
Steppe markers and OTUs	n_10874	OTU_4445767	0.00482526	0.194609	0.500756
Steppe markers and OTUs	n_07192	OTU_4304697	0.00482558	0.194609	0.500753
Steppe markers and OTUs	n_02094	OTU_3416584	0.00482585	0.194609	0.50075
Steppe markers and OTUs	n_05951	OTU_3416584	0.00482576	0.194609	0.500751
Steppe markers and OTUs	n_17750	OTU_567475	0.00482532	0.194609	-0.500756
Steppe markers and OTUs	n_17750	OTU_4345221	0.00482688	0.194632	-0.50074
Steppe markers and OTUs	n_21315	OTU_4445767	0.0048267	0.194632	-0.500741
Steppe markers and OTUs	n_17424	OTU_997748	0.00482674	0.194632	-0.500741
Steppe markers and OTUs	n_23461	OTU_113715	0.00482709	0.194635	-0.500737
Steppe markers and OTUs	n_17956	OTU_4445767	0.00482774	0.194655	-0.500731
Steppe markers and OTUs	n_09884	OTU_4445767	0.00482832	0.194672	0.500725
Steppe markers and OTUs	n_12093	OTU_4445767	0.00482885	0.194688	0.500719
Steppe markers and OTUs	n_07192	OTU_4445767	0.00482919	0.194695	0.500716
Steppe markers and OTUs	n_18689	OTU_257746	0.00482956	0.194704	0.500712
Steppe markers and OTUs	n_10707	OTU_3416584	0.00482983	0.194708	0.50071
Steppe markers and OTUs	n_10707	OTU_4445767	0.0048304	0.194726	0.500704
Steppe markers and OTUs	n_07428	OTU_346576	0.00483076	0.194734	0.5007
Steppe markers and OTUs	n_07192	OTU_3416584	0.00483122	0.194744	0.500695
Steppe markers and OTUs	n_24201	OTU_226846	0.00483133	0.194744	0.500694
Steppe markers and OTUs	n_12093	OTU_4393042	0.00483158	0.194748	-0.500692
Steppe markers and OTUs	n_20029	OTU_3416584	0.00483223	0.194769	-0.500685
Steppe markers and OTUs	n_10865	OTU_4451307	0.00483345	0.194787	0.500673
Steppe markers and OTUs	n_10865	OTU_1002086	0.00483345	0.194787	0.500673
Steppe markers and OTUs	n_10760	OTU_4445767	0.00483333	0.194787	0.500674
Steppe markers and OTUs	n_17956	OTU_3416584	0.00483305	0.194787	-0.500677
Steppe markers and OTUs	n_09988	OTU_1033446	0.00483346	0.194787	0.500673
Steppe markers and OTUs	n_06072	OTU_218934	0.00483365	0.194789	0.500671
Steppe markers and OTUs	n_06595	OTU_4445767	0.00483381	0.194789	-0.500669
Steppe markers and OTUs	n_20031	OTU_1003025	0.00483397	0.19479	-0.500667
Steppe markers and OTUs	n_02094	OTU_4445767	0.00483445	0.19479	0.500663
Steppe markers and OTUs	n_05951	OTU_4445767	0.00483456	0.19479	0.500661
Steppe markers and OTUs	n_12089	OTU_3416584	0.00483459	0.19479	0.500661
Steppe markers and OTUs	n_21315	OTU_3416584	0.00483448	0.19479	-0.500662
Steppe markers and OTUs	n_02094	OTU_236215	0.00483539	0.194794	0.500653
Steppe markers and OTUs	n_22068	OTU_107469	0.00483529	0.194794	0.500654
Steppe markers and OTUs	n_24623	OTU_107469	0.00483545	0.194794	-0.500652
Steppe markers and OTUs	n_23461	OTU_1148142	0.00483575	0.194794	-0.500649
Steppe markers and OTUs	n_17947	OTU_251273	0.00483514	0.194794	-0.500656
Steppe markers and OTUs	n_13743	OTU_4043610	0.00483573	0.194794	-0.500649
Steppe markers and OTUs	n_10711	OTU_218934	0.00483542	0.194794	0.500653
Steppe markers and OTUs	n_26802	OTU_850433	0.00483755	0.194799	-0.500631
Steppe markers and OTUs	n_26802	OTU_881936	0.00483755	0.194799	-0.500631
Steppe markers and OTUs	n_05951	OTU_236215	0.00483607	0.194799	0.500646
Steppe markers and OTUs	n_06563	OTU_878161	0.00483681	0.194799	0.500638
Steppe markers and OTUs	n_09631	OTU_878161	0.00483701	0.194799	0.500636
Steppe markers and OTUs	n_34066	OTU_3416584	0.00483628	0.194799	0.500644
Steppe markers and OTUs	n_25136	OTU_1027121	0.00483665	0.194799	-0.50064
Steppe markers and OTUs	n_25136	OTU_45591	0.00483725	0.194799	-0.500634
Steppe markers and OTUs	n_17576	OTU_580493	0.00483672	0.194799	-0.500639
Steppe markers and OTUs	n_12687	OTU_510276	0.00483711	0.194799	-0.500635
Steppe markers and OTUs	n_16313	OTU_511933	0.00483656	0.194799	-0.500641
Steppe markers and OTUs	n_20031	OTU_1107762	0.00483779	0.194803	0.500629
Steppe markers and OTUs	n_21482	OTU_4451307	0.00483911	0.194819	-0.500615
Steppe markers and OTUs	n_21482	OTU_1002086	0.00483911	0.194819	-0.500615
Steppe markers and OTUs	n_06563	OTU_4445767	0.00483872	0.194819	0.500619
Steppe markers and OTUs	n_10866	OTU_1102974	0.00483899	0.194819	0.500616
Steppe markers and OTUs	n_14105	OTU_3416584	0.00483845	0.194819	0.500622
Steppe markers and OTUs	n_17563	OTU_377330	0.00483895	0.194819	-0.500617
Steppe markers and OTUs	n_17956	OTU_142476	0.00483962	0.194828	-0.50061
Steppe markers and OTUs	n_28090	OTU_210914	0.00483965	0.194828	0.50061
Steppe markers and OTUs	n_21482	OTU_4410968	0.00484006	0.194831	-0.500605
Steppe markers and OTUs	n_12098	OTU_3416584	0.00484008	0.194831	0.500605
Steppe markers and OTUs	n_13772	OTU_887457	0.00484017	0.194831	-0.500604
Steppe markers and OTUs	n_11928	OTU_1033446	0.00484036	0.194832	0.500602
Steppe markers and OTUs	n_29763	OTU_813069	0.00484098	0.194851	0.500596
Steppe markers and OTUs	n_10712	OTU_4445767	0.0048416	0.194851	0.50059
Steppe markers and OTUs	n_23461	OTU_575465	0.00484148	0.194851	-0.500591
Steppe markers and OTUs	n_09495	OTU_3416584	0.00484117	0.194851	0.500594
Steppe markers and OTUs	n_26802	OTU_560191	0.00484155	0.194851	0.50059
Steppe markers and OTUs	n_06649	OTU_897662	0.00484197	0.194854	-0.500586
Steppe markers and OTUs	n_17422	OTU_518198	0.00484196	0.194854	-0.500586
Steppe markers and OTUs	n_26054	OTU_1126427	0.0048428	0.194881	-0.500578
Steppe markers and OTUs	n_10707	OTU_4304697	0.00484318	0.194887	0.500574
Steppe markers and OTUs	n_20448	OTU_210914	0.00484324	0.194887	0.500573
Steppe markers and OTUs	n_15062	OTU_576799	0.00484376	0.194902	-0.500568
Steppe markers and OTUs	n_23439	OTU_115140	0.00484473	0.194934	-0.500558
Steppe markers and OTUs	n_08484	OTU_332476	0.00484496	0.194938	0.500556
Steppe markers and OTUs	n_11947	OTU_332476	0.00484511	0.194938	0.500554
Steppe markers and OTUs	n_17947	OTU_4445767	0.00484574	0.194955	-0.500548
Steppe markers and OTUs	n_09488	OTU_1033446	0.00484585	0.194955	0.500547
Steppe markers and OTUs	n_18531	OTU_278685	0.00484641	0.194972	-0.500541
Steppe markers and OTUs	n_19635	OTU_840063	0.00484685	0.194983	0.500537
Steppe markers and OTUs	n_30677	OTU_1080163	0.00484734	0.194997	-0.500532
Steppe markers and OTUs	n_17947	OTU_332476	0.00484752	0.194998	-0.50053
Steppe markers and OTUs	n_25658	OTU_4478194	0.00484778	0.195002	-0.500527
Steppe markers and OTUs	n_06072	OTU_4445767	0.0048481	0.195003	0.500524
Steppe markers and OTUs	n_25658	OTU_831689	0.00484827	0.195003	-0.500522
Steppe markers and OTUs	n_25658	OTU_210914	0.0048484	0.195003	0.500521
Steppe markers and OTUs	n_07644	OTU_1033446	0.00484801	0.195003	-0.500525
Steppe markers and OTUs	n_16294	OTU_304977	0.00484858	0.195004	-0.500519
Steppe markers and OTUs	n_10711	OTU_4445767	0.00484893	0.195012	0.500515
Steppe markers and OTUs	n_21482	OTU_208283	0.00484921	0.195015	-0.500513
Steppe markers and OTUs	n_00789	OTU_4306985	0.00484931	0.195015	0.500511
Steppe markers and OTUs	n_10865	OTU_4410968	0.00484996	0.195029	0.500505
Steppe markers and OTUs	n_25137	OTU_216773	0.00484984	0.195029	-0.500506
Steppe markers and OTUs	n_06563	OTU_332476	0.00485028	0.19503	0.500502
Steppe markers and OTUs	n_28084	OTU_1080163	0.0048503	0.19503	-0.500502
Steppe markers and OTUs	n_25642	OTU_805615	0.00485064	0.195037	-0.500498
Steppe markers and OTUs	n_20029	OTU_223379	0.00485198	0.195055	-0.500484
Steppe markers and OTUs	n_20029	OTU_1060596	0.00485198	0.195055	-0.500484
Steppe markers and OTUs	n_12089	OTU_3392207	0.0048517	0.195055	0.500487
Steppe markers and OTUs	n_09988	OTU_3416584	0.00485154	0.195055	0.500489
Steppe markers and OTUs	n_16245	OTU_692785	0.00485188	0.195055	-0.500485
Steppe markers and OTUs	n_06649	OTU_828169	0.00485156	0.195055	-0.500489
Steppe markers and OTUs	n_20679	OTU_664498	0.00485262	0.195074	-0.500478
Steppe markers and OTUs	n_06595	OTU_332476	0.00485312	0.195082	-0.500473
Steppe markers and OTUs	n_01611	OTU_4382176	0.00485305	0.195082	0.500474
Steppe markers and OTUs	n_10760	OTU_332476	0.00485346	0.195083	0.500469
Steppe markers and OTUs	n_07342	OTU_332476	0.00485361	0.195083	0.500468
Steppe markers and OTUs	n_21482	OTU_1003025	0.00485376	0.195083	-0.500466
Steppe markers and OTUs	n_14069	OTU_637448	0.00485343	0.195083	-0.50047
Steppe markers and OTUs	n_10859	OTU_332476	0.00485403	0.195088	0.500464
Steppe markers and OTUs	n_21881	OTU_1080163	0.00485451	0.195098	-0.500459
Steppe markers and OTUs	n_11937	OTU_554674	0.00485459	0.195098	-0.500458
Steppe markers and OTUs	n_20029	OTU_3469744	0.00485515	0.195115	-0.500452
Steppe markers and OTUs	n_02263	OTU_1142263	0.00485585	0.195118	-0.500445
Steppe markers and OTUs	n_20030	OTU_4382176	0.00485583	0.195118	0.500445
Steppe markers and OTUs	n_06563	OTU_251273	0.00485547	0.195118	0.500449
Steppe markers and OTUs	n_20682	OTU_978797	0.00485562	0.195118	-0.500448
Steppe markers and OTUs	n_01607	OTU_924705	0.00485601	0.195119	-0.500444
Steppe markers and OTUs	n_23464	OTU_1043934	0.0048564	0.195128	0.50044
Steppe markers and OTUs	n_06595	OTU_878161	0.00485671	0.195128	-0.500436
Steppe markers and OTUs	n_11928	OTU_3416584	0.00485657	0.195128	0.500438
Steppe markers and OTUs	n_12093	OTU_332476	0.00485714	0.195134	0.500432
Steppe markers and OTUs	n_07127	OTU_113347	0.00485715	0.195134	-0.500432
Steppe markers and OTUs	n_09884	OTU_332476	0.00485767	0.195147	0.500427
Steppe markers and OTUs	n_10865	OTU_1003025	0.00485793	0.195147	0.500424
Steppe markers and OTUs	n_11947	OTU_4445767	0.00485787	0.195147	0.500425
Steppe markers and OTUs	n_10839	OTU_4312724	0.00485819	0.195151	0.500421
Steppe markers and OTUs	n_10760	OTU_878161	0.00485884	0.195165	0.500415
Steppe markers and OTUs	n_25453	OTU_325708	0.00485882	0.195165	-0.500415
Steppe markers and OTUs	n_23992	OTU_549833	0.00486163	0.195167	0.500387
Steppe markers and OTUs	n_23992	OTU_4480003	0.00486163	0.195167	0.500387
Steppe markers and OTUs	n_23992	OTU_104243	0.00486163	0.195167	0.500387
Steppe markers and OTUs	n_10874	OTU_332476	0.00486116	0.195167	0.500391
Steppe markers and OTUs	n_23992	OTU_140988	0.00486163	0.195167	0.500387
Steppe markers and OTUs	n_23992	OTU_854818	0.00486163	0.195167	0.500387
Steppe markers and OTUs	n_08484	OTU_4445767	0.00485945	0.195167	0.500409
Steppe markers and OTUs	n_09488	OTU_3416584	0.00486063	0.195167	0.500397
Steppe markers and OTUs	n_17563	OTU_2248452	0.00485922	0.195167	0.500411
Steppe markers and OTUs	n_13743	OTU_87984	0.00486027	0.195167	0.5004
Steppe markers and OTUs	n_28090	OTU_279872	0.00486142	0.195167	-0.500389
Steppe markers and OTUs	n_05869	OTU_251273	0.00486006	0.195167	-0.500402
Steppe markers and OTUs	n_02263	OTU_563945	0.00486099	0.195167	0.500393
Steppe markers and OTUs	n_12089	OTU_223379	0.00486214	0.195167	0.500381
Steppe markers and OTUs	n_12089	OTU_1060596	0.00486214	0.195167	0.500381
Steppe markers and OTUs	n_10865	OTU_208283	0.00486209	0.195167	0.500382
Steppe markers and OTUs	n_07644	OTU_3416584	0.00486224	0.195167	-0.50038
Steppe markers and OTUs	n_16294	OTU_567475	0.00486251	0.195171	-0.500378
Steppe markers and OTUs	n_17750	OTU_304977	0.00486278	0.195176	-0.500375
Steppe markers and OTUs	n_19635	OTU_759278	0.00486382	0.195184	0.500364
Steppe markers and OTUs	n_11937	OTU_332476	0.00486417	0.195184	0.500361
Steppe markers and OTUs	n_17693	OTU_930784	0.0048633	0.195184	-0.50037
Steppe markers and OTUs	n_17568	OTU_4445767	0.00486337	0.195184	0.500369
Steppe markers and OTUs	n_14372	OTU_323111	0.00486481	0.195184	0.500354
Steppe markers and OTUs	n_07192	OTU_142476	0.00486429	0.195184	0.50036
Steppe markers and OTUs	n_08857	OTU_93989	0.00486368	0.195184	0.500366
Steppe markers and OTUs	n_16245	OTU_93989	0.00486453	0.195184	0.500357
Steppe markers and OTUs	n_25453	OTU_315986	0.00486408	0.195184	-0.500362
Steppe markers and OTUs	n_07812	OTU_787302	0.0048642	0.195184	-0.50036
Steppe markers and OTUs	n_17568	OTU_218934	0.00486471	0.195184	0.500355
Steppe markers and OTUs	n_10715	OTU_1033446	0.00486453	0.195184	0.500357
Steppe markers and OTUs	n_12089	OTU_3469744	0.00486532	0.195192	0.500349
Steppe markers and OTUs	n_10648	OTU_508188	0.00486532	0.195192	-0.500349
Steppe markers and OTUs	n_20448	OTU_4478194	0.00486639	0.195223	-0.500338
Steppe markers and OTUs	n_19641	OTU_142476	0.00486627	0.195223	-0.50034
Steppe markers and OTUs	n_10710	OTU_332476	0.00486727	0.195252	0.500329
Steppe markers and OTUs	n_10857	OTU_332476	0.00486795	0.195266	0.500323
Steppe markers and OTUs	n_10844	OTU_332476	0.00486808	0.195266	0.500321
Steppe markers and OTUs	n_12748	OTU_107469	0.00486797	0.195266	-0.500322
Steppe markers and OTUs	n_27081	OTU_189508	0.00486826	0.195268	0.50032
Steppe markers and OTUs	n_10711	OTU_241338	0.00487324	0.195281	0.500269
Steppe markers and OTUs	n_20283	OTU_888623	0.00487387	0.195281	-0.500263
Steppe markers and OTUs	n_20283	OTU_1002658	0.00487387	0.195281	-0.500263
Steppe markers and OTUs	n_09629	OTU_332476	0.00487248	0.195281	0.500277
Steppe markers and OTUs	n_10839	OTU_332476	0.0048735	0.195281	0.500266
Steppe markers and OTUs	n_12087	OTU_1003025	0.00486909	0.195281	0.500311
Steppe markers and OTUs	n_08857	OTU_923417	0.00487231	0.195281	0.500278
Steppe markers and OTUs	n_21288	OTU_245112	0.00487636	0.195281	0.500238
Steppe markers and OTUs	n_29763	OTU_416246	0.00486956	0.195281	-0.500306
Steppe markers and OTUs	n_12087	OTU_4410968	0.00487632	0.195281	0.500238
Steppe markers and OTUs	n_07127	OTU_1030519	0.00487272	0.195281	0.500274
Steppe markers and OTUs	n_23464	OTU_1067631	0.00487113	0.195281	-0.50029
Steppe markers and OTUs	n_20278	OTU_897662	0.00487497	0.195281	-0.500252
Steppe markers and OTUs	n_17576	OTU_244091	0.00486984	0.195281	0.500304
Steppe markers and OTUs	n_10715	OTU_3416584	0.00487473	0.195281	0.500254
Steppe markers and OTUs	n_18898	OTU_2248452	0.00487061	0.195281	0.500296
Steppe markers and OTUs	n_21284	OTU_580493	0.00487516	0.195281	-0.50025
Steppe markers and OTUs	n_14069	OTU_4312724	0.00487468	0.195281	-0.500255
Steppe markers and OTUs	n_22068	OTU_4306985	0.00487192	0.195281	0.500282
Steppe markers and OTUs	n_24623	OTU_1140056	0.00487128	0.195281	-0.500289
Steppe markers and OTUs	n_06595	OTU_251273	0.00487228	0.195281	-0.500279
Steppe markers and OTUs	n_10760	OTU_251273	0.00487409	0.195281	0.500261
Steppe markers and OTUs	n_23464	OTU_1145649	0.0048746	0.195281	0.500255
Steppe markers and OTUs	n_07428	OTU_4043610	0.00487638	0.195281	0.500237
Steppe markers and OTUs	n_24623	OTU_1075653	0.00487351	0.195281	-0.500266
Steppe markers and OTUs	n_25867	OTU_805615	0.00486976	0.195281	-0.500304
Steppe markers and OTUs	n_20448	OTU_831689	0.00486886	0.195281	-0.500313
Steppe markers and OTUs	n_28196	OTU_209520	0.00487611	0.195281	0.50024
Steppe markers and OTUs	n_37134	OTU_209520	0.00487611	0.195281	0.50024
Steppe markers and OTUs	n_30059	OTU_209520	0.00487611	0.195281	0.50024
Steppe markers and OTUs	n_40212	OTU_209520	0.00487611	0.195281	0.50024
Steppe markers and OTUs	n_06425	OTU_209520	0.00487611	0.195281	0.50024
Steppe markers and OTUs	n_34083	OTU_209520	0.00487611	0.195281	0.50024
Steppe markers and OTUs	n_02726	OTU_209520	0.00487611	0.195281	0.50024
Steppe markers and OTUs	n_27993	OTU_209520	0.00487611	0.195281	0.50024
Steppe markers and OTUs	n_37584	OTU_209520	0.00487611	0.195281	0.50024
Steppe markers and OTUs	n_36761	OTU_209520	0.00487611	0.195281	0.50024
Steppe markers and OTUs	n_34992	OTU_209520	0.00487611	0.195281	0.50024
Steppe markers and OTUs	n_40398	OTU_209520	0.00487611	0.195281	0.50024
Steppe markers and OTUs	n_33097	OTU_209520	0.00487611	0.195281	0.50024
Steppe markers and OTUs	n_28134	OTU_209520	0.00487611	0.195281	0.50024
Steppe markers and OTUs	n_33111	OTU_209520	0.00487611	0.195281	0.50024
Steppe markers and OTUs	n_32859	OTU_209520	0.00487611	0.195281	0.50024
Steppe markers and OTUs	n_40034	OTU_209520	0.00487611	0.195281	0.50024
Steppe markers and OTUs	n_40715	OTU_209520	0.00487611	0.195281	0.50024
Steppe markers and OTUs	n_20278	OTU_828169	0.00487025	0.195281	-0.500299
Steppe markers and OTUs	n_25852	OTU_673608	0.00486996	0.195281	-0.500302
Steppe markers and OTUs	n_10711	OTU_673608	0.00487261	0.195281	0.500275
Steppe markers and OTUs	n_05208	OTU_1033446	0.00487441	0.195281	0.500257
Steppe markers and OTUs	n_11950	OTU_1033446	0.00486976	0.195281	0.500304
Steppe markers and OTUs	n_11720	OTU_1107762	0.00487329	0.195281	0.500269
Steppe markers and OTUs	n_22097	OTU_549833	0.00488032	0.195287	-0.500198
Steppe markers and OTUs	n_06072	OTU_241338	0.00487903	0.195287	0.500211
Steppe markers and OTUs	n_22097	OTU_4480003	0.00488032	0.195287	-0.500198
Steppe markers and OTUs	n_22097	OTU_104243	0.00488032	0.195287	-0.500198
Steppe markers and OTUs	n_04874	OTU_4451307	0.00487725	0.195287	-0.500229
Steppe markers and OTUs	n_00789	OTU_4451307	0.00487956	0.195287	0.500205
Steppe markers and OTUs	n_14113	OTU_332476	0.004877	0.195287	0.500231
Steppe markers and OTUs	n_22097	OTU_140988	0.00488032	0.195287	-0.500198
Steppe markers and OTUs	n_39212	OTU_1003025	0.00488062	0.195287	0.500195
Steppe markers and OTUs	n_04874	OTU_1002086	0.00487725	0.195287	-0.500229
Steppe markers and OTUs	n_00789	OTU_1002086	0.00487956	0.195287	0.500205
Steppe markers and OTUs	n_20682	OTU_4406087	0.00488066	0.195287	-0.500194
Steppe markers and OTUs	n_22097	OTU_854818	0.00488032	0.195287	-0.500198
Steppe markers and OTUs	n_10712	OTU_236215	0.00487836	0.195287	0.500217
Steppe markers and OTUs	n_17566	OTU_1113724	0.00487759	0.195287	0.500225
Steppe markers and OTUs	n_12093	OTU_878161	0.00488058	0.195287	0.500195
Steppe markers and OTUs	n_11229	OTU_560883	0.0048782	0.195287	0.500219
Steppe markers and OTUs	n_11950	OTU_3416584	0.00487874	0.195287	0.500214
Steppe markers and OTUs	n_16294	OTU_226846	0.0048799	0.195287	0.500202
Steppe markers and OTUs	n_25136	OTU_978797	0.0048798	0.195287	-0.500203
Steppe markers and OTUs	n_17380	OTU_212116	0.00488051	0.195287	0.500196
Steppe markers and OTUs	n_06072	OTU_673608	0.00487688	0.195287	0.500232
Steppe markers and OTUs	n_25453	OTU_923417	0.00488104	0.195296	-0.50019
Steppe markers and OTUs	n_21482	OTU_4306985	0.00488124	0.195298	-0.500188
Steppe markers and OTUs	n_10868	OTU_332476	0.0048818	0.195308	0.500183
Steppe markers and OTUs	n_10557	OTU_279368	0.00488176	0.195308	0.500183
Steppe markers and OTUs	n_39053	OTU_4445767	0.00488195	0.195308	0.500181
Steppe markers and OTUs	n_05208	OTU_3416584	0.00488233	0.195318	0.500177
Steppe markers and OTUs	n_25641	OTU_241338	0.00488386	0.195338	-0.500162
Steppe markers and OTUs	n_10718	OTU_332476	0.0048838	0.195338	0.500162
Steppe markers and OTUs	n_25135	OTU_850433	0.00488437	0.195338	-0.500157
Steppe markers and OTUs	n_25135	OTU_881936	0.00488437	0.195338	-0.500157
Steppe markers and OTUs	n_07840	OTU_1003025	0.00488391	0.195338	0.500161
Steppe markers and OTUs	n_09884	OTU_878161	0.00488344	0.195338	0.500166
Steppe markers and OTUs	n_10707	OTU_142476	0.00488417	0.195338	0.500159
Steppe markers and OTUs	n_07342	OTU_567475	0.00488428	0.195338	0.500158
Steppe markers and OTUs	n_19451	OTU_1145649	0.00488361	0.195338	-0.500165
Steppe markers and OTUs	n_33108	OTU_209520	0.0048835	0.195338	0.500166
Steppe markers and OTUs	n_28090	OTU_279568	0.00488529	0.195369	-0.500147
Steppe markers and OTUs	n_30853	OTU_99766	0.00488597	0.195384	0.500141
Steppe markers and OTUs	n_10865	OTU_4306985	0.00488593	0.195384	0.500141
Steppe markers and OTUs	n_25759	OTU_673608	0.00488624	0.195388	-0.500138
Steppe markers and OTUs	n_25641	OTU_580493	0.00488738	0.195428	-0.500126
Steppe markers and OTUs	n_12748	OTU_4306985	0.00488766	0.195433	-0.500124
Steppe markers and OTUs	n_21284	OTU_347619	0.00488834	0.195454	-0.500117
Steppe markers and OTUs	n_26797	OTU_1102974	0.00488849	0.195454	-0.500115
Steppe markers and OTUs	n_10866	OTU_332476	0.00488908	0.195471	0.500109
Steppe markers and OTUs	n_29763	OTU_1109866	0.00488946	0.195481	-0.500105
Steppe markers and OTUs	n_11720	OTU_278685	0.00489035	0.195504	-0.500097
Steppe markers and OTUs	n_27081	OTU_637448	0.00489027	0.195504	0.500097
Steppe markers and OTUs	n_37575	OTU_1003025	0.00489104	0.195505	0.500089
Steppe markers and OTUs	n_39369	OTU_1003025	0.00489104	0.195505	0.500089
Steppe markers and OTUs	n_09860	OTU_1003025	0.00489104	0.195505	0.500089
Steppe markers and OTUs	n_32392	OTU_1003025	0.00489104	0.195505	0.500089
Steppe markers and OTUs	n_17794	OTU_1102974	0.00489129	0.195505	-0.500087
Steppe markers and OTUs	n_07979	OTU_2248452	0.00489116	0.195505	0.500088
Steppe markers and OTUs	n_13743	OTU_584900	0.00489179	0.19551	-0.500082
Steppe markers and OTUs	n_13743	OTU_3664442	0.00489179	0.19551	-0.500082
Steppe markers and OTUs	n_24622	OTU_216773	0.00489188	0.19551	-0.500081
Steppe markers and OTUs	n_10859	OTU_567475	0.0048921	0.195513	0.500079
Steppe markers and OTUs	n_12093	OTU_251273	0.00489255	0.195525	0.500074
Steppe markers and OTUs	n_15062	OTU_1091625	0.00489323	0.195546	0.500067
Steppe markers and OTUs	n_05208	OTU_332476	0.00489354	0.195552	0.500064
Steppe markers and OTUs	n_17750	OTU_226846	0.00489456	0.195587	0.500054
Steppe markers and OTUs	n_09884	OTU_251273	0.00489498	0.195597	0.50005
Steppe markers and OTUs	n_28090	OTU_584900	0.00489629	0.195635	-0.500037
Steppe markers and OTUs	n_28090	OTU_3664442	0.00489629	0.195635	-0.500037
Steppe markers and OTUs	n_12087	OTU_208283	0.00489637	0.195635	0.500036
Steppe markers and OTUs	n_11950	OTU_332476	0.00489661	0.195638	0.500034
Steppe markers and OTUs	n_34510	OTU_1003025	0.0048971	0.195646	-0.500028
Steppe markers and OTUs	n_20676	OTU_3796325	0.00489706	0.195646	-0.500029
Steppe markers and OTUs	n_13743	OTU_4318238	0.00489726	0.195646	0.500027
Steppe markers and OTUs	n_11229	OTU_888623	0.00489875	0.195657	-0.500012
Steppe markers and OTUs	n_11229	OTU_1002658	0.00489875	0.195657	-0.500012
Steppe markers and OTUs	n_00789	OTU_754410	0.00489815	0.195657	0.500018
Steppe markers and OTUs	n_18459	OTU_220525	0.00489832	0.195657	0.500016
Steppe markers and OTUs	n_02094	OTU_4304697	0.00489785	0.195657	0.500021
Steppe markers and OTUs	n_12087	OTU_4306985	0.0048985	0.195657	0.500014
Steppe markers and OTUs	n_25657	OTU_978797	0.00489832	0.195657	-0.500016
Steppe markers and OTUs	n_19824	OTU_875401	0.00489849	0.195657	-0.500015
Steppe markers and OTUs	n_21288	OTU_834020	0.00489891	0.195657	0.50001
Steppe markers and OTUs	n_05951	OTU_4304697	0.00489921	0.195661	0.500007
Steppe markers and OTUs	n_17750	OTU_311995	0.00489937	0.195661	-0.500006
Steppe markers and OTUs	n_39053	OTU_218934	0.00489948	0.195661	0.500004
Steppe markers and OTUs	n_21309	OTU_320782	0.00490002	0.195675	0.499999
Steppe markers and OTUs	n_10715	OTU_332476	0.00490025	0.195675	0.499997
Steppe markers and OTUs	n_18689	OTU_4308302	0.00490029	0.195675	0.499996
Steppe markers and OTUs	n_24201	OTU_4331302	0.00490238	0.195684	-0.499975
Steppe markers and OTUs	n_24201	OTU_309523	0.00490238	0.195684	-0.499975
Steppe markers and OTUs	n_22097	OTU_585240	0.00490242	0.195684	0.499975
Steppe markers and OTUs	n_39212	OTU_4410968	0.00490334	0.195684	0.499966
Steppe markers and OTUs	n_10874	OTU_878161	0.0049015	0.195684	0.499984
Steppe markers and OTUs	n_21284	OTU_3416584	0.00490305	0.195684	-0.499969
Steppe markers and OTUs	n_20286	OTU_978797	0.00490171	0.195684	-0.499982
Steppe markers and OTUs	n_28196	OTU_828169	0.00490433	0.195684	0.499956
Steppe markers and OTUs	n_37134	OTU_828169	0.00490433	0.195684	0.499956
Steppe markers and OTUs	n_30059	OTU_828169	0.00490433	0.195684	0.499956
Steppe markers and OTUs	n_40212	OTU_828169	0.00490433	0.195684	0.499956
Steppe markers and OTUs	n_06425	OTU_828169	0.00490433	0.195684	0.499956
Steppe markers and OTUs	n_34083	OTU_828169	0.00490433	0.195684	0.499956
Steppe markers and OTUs	n_02726	OTU_828169	0.00490433	0.195684	0.499956
Steppe markers and OTUs	n_27993	OTU_828169	0.00490433	0.195684	0.499956
Steppe markers and OTUs	n_37584	OTU_828169	0.00490433	0.195684	0.499956
Steppe markers and OTUs	n_36761	OTU_828169	0.00490433	0.195684	0.499956
Steppe markers and OTUs	n_34992	OTU_828169	0.00490433	0.195684	0.499956
Steppe markers and OTUs	n_40398	OTU_828169	0.00490433	0.195684	0.499956
Steppe markers and OTUs	n_33097	OTU_828169	0.00490433	0.195684	0.499956
Steppe markers and OTUs	n_28134	OTU_828169	0.00490433	0.195684	0.499956
Steppe markers and OTUs	n_33111	OTU_828169	0.00490433	0.195684	0.499956
Steppe markers and OTUs	n_32859	OTU_828169	0.00490433	0.195684	0.499956
Steppe markers and OTUs	n_40034	OTU_828169	0.00490433	0.195684	0.499956
Steppe markers and OTUs	n_40715	OTU_828169	0.00490433	0.195684	0.499956
Steppe markers and OTUs	n_24210	OTU_216773	0.00490458	0.195688	-0.499953
Steppe markers and OTUs	n_17036	OTU_585874	0.00490555	0.19572	0.499943
Steppe markers and OTUs	n_27081	OTU_878161	0.00490591	0.195729	0.49994
Steppe markers and OTUs	n_00789	OTU_4445767	0.00490616	0.195733	0.499937
Steppe markers and OTUs	n_21482	OTU_1142263	0.00490764	0.195773	-0.499922
Steppe markers and OTUs	n_22873	OTU_693721	0.00490763	0.195773	-0.499923
Steppe markers and OTUs	n_20286	OTU_236636	0.00490753	0.195773	-0.499924
Steppe markers and OTUs	n_26054	OTU_320782	0.0049082	0.195789	0.499917
Steppe markers and OTUs	n_33108	OTU_828169	0.00490869	0.195803	0.499912
Steppe markers and OTUs	n_12920	OTU_787302	0.00490908	0.195812	-0.499908
Steppe markers and OTUs	n_16294	OTU_4345221	0.00490956	0.195825	-0.499903
Steppe markers and OTUs	n_16245	OTU_951430	0.00491067	0.195845	-0.499892
Steppe markers and OTUs	n_16245	OTU_747942	0.00491067	0.195845	-0.499892
Steppe markers and OTUs	n_10874	OTU_251273	0.0049104	0.195845	0.499895
Steppe markers and OTUs	n_07840	OTU_4410968	0.00491101	0.195853	0.499889
Steppe markers and OTUs	n_39212	OTU_4306985	0.00491145	0.195863	0.499884
Steppe markers and OTUs	n_30677	OTU_873423	0.00491159	0.195863	0.499883
Steppe markers and OTUs	n_25453	OTU_93989	0.00491185	0.195868	-0.49988
Steppe markers and OTUs	n_10839	OTU_3416584	0.00491237	0.195872	0.499875
Steppe markers and OTUs	n_15929	OTU_560191	0.0049122	0.195872	-0.499877
Steppe markers and OTUs	n_10839	OTU_1033446	0.00491241	0.195872	0.499875
Steppe markers and OTUs	n_07644	OTU_332476	0.00491333	0.195892	-0.499865
Steppe markers and OTUs	n_30675	OTU_114313	0.00491337	0.195892	-0.499865
Steppe markers and OTUs	n_10712	OTU_673608	0.00491317	0.195892	0.499867
Steppe markers and OTUs	n_06072	OTU_236215	0.00491363	0.195896	0.499862
Steppe markers and OTUs	n_08167	OTU_332476	0.00491429	0.195916	0.499856
Steppe markers and OTUs	n_20283	OTU_560883	0.00491453	0.19592	0.499853
Steppe markers and OTUs	n_09488	OTU_332476	0.00491523	0.195924	0.499846
Steppe markers and OTUs	n_07840	OTU_4306985	0.00491514	0.195924	0.499847
Steppe markers and OTUs	n_04874	OTU_642892	0.0049152	0.195924	-0.499847
Steppe markers and OTUs	n_28084	OTU_873423	0.00491488	0.195924	0.49985
Steppe markers and OTUs	n_19641	OTU_540306	0.00491552	0.195929	0.499843
Steppe markers and OTUs	n_10440	OTU_241338	0.00492333	0.195932	0.499765
Steppe markers and OTUs	n_10712	OTU_241338	0.0049281	0.195932	0.499717
Steppe markers and OTUs	n_10648	OTU_211929	0.00494198	0.195932	-0.499579
Steppe markers and OTUs	n_10648	OTU_213691	0.00494198	0.195932	-0.499579
Steppe markers and OTUs	n_38796	OTU_20938	0.00494287	0.195932	-0.49957
Steppe markers and OTUs	n_07428	OTU_4451307	0.00492781	0.195932	0.49972
Steppe markers and OTUs	n_38796	OTU_538998	0.00494287	0.195932	-0.49957
Steppe markers and OTUs	n_17424	OTU_320782	0.00492624	0.195932	0.499736
Steppe markers and OTUs	n_24896	OTU_320782	0.00493569	0.195932	-0.499642
Steppe markers and OTUs	n_25655	OTU_320782	0.0049332	0.195932	0.499666
Steppe markers and OTUs	n_25854	OTU_320782	0.00491662	0.195932	0.499832
Steppe markers and OTUs	n_10648	OTU_1126913	0.00494198	0.195932	-0.499579
Steppe markers and OTUs	n_22097	OTU_244730	0.0049214	0.195932	0.499785
Steppe markers and OTUs	n_18898	OTU_4344940	0.00494233	0.195932	0.499575
Steppe markers and OTUs	n_17563	OTU_4344940	0.00493576	0.195932	0.499641
Steppe markers and OTUs	n_09988	OTU_332476	0.00492722	0.195932	0.499726
Steppe markers and OTUs	n_10557	OTU_332476	0.00493061	0.195932	0.499692
Steppe markers and OTUs	n_11928	OTU_332476	0.00492032	0.195932	0.499795
Steppe markers and OTUs	n_22097	OTU_156062	0.00492429	0.195932	-0.499756
Steppe markers and OTUs	n_06439	OTU_557456	0.00493402	0.195932	-0.499658
Steppe markers and OTUs	n_10648	OTU_4481459	0.00494198	0.195932	-0.499579
Steppe markers and OTUs	n_19635	OTU_4477348	0.00494086	0.195932	0.49959
Steppe markers and OTUs	n_10648	OTU_872384	0.00494198	0.195932	-0.499579
Steppe markers and OTUs	n_12920	OTU_893200	0.00494168	0.195932	-0.499582
Steppe markers and OTUs	n_22068	OTU_223379	0.00491878	0.195932	0.499811
Steppe markers and OTUs	n_12748	OTU_223379	0.00493637	0.195932	-0.499635
Steppe markers and OTUs	n_07812	OTU_1075099	0.00493075	0.195932	-0.499691
Steppe markers and OTUs	n_13079	OTU_923417	0.00493354	0.195932	-0.499663
Steppe markers and OTUs	n_01611	OTU_1043934	0.00493007	0.195932	0.499698
Steppe markers and OTUs	n_20030	OTU_1043934	0.00493237	0.195932	0.499675
Steppe markers and OTUs	n_12920	OTU_245112	0.00493707	0.195932	0.499628
Steppe markers and OTUs	n_25639	OTU_4425895	0.00491639	0.195932	-0.499835
Steppe markers and OTUs	n_07428	OTU_1002086	0.00492781	0.195932	0.49972
Steppe markers and OTUs	n_10711	OTU_236215	0.00491791	0.195932	0.49982
Steppe markers and OTUs	n_37575	OTU_4410968	0.0049276	0.195932	0.499722
Steppe markers and OTUs	n_39369	OTU_4410968	0.0049276	0.195932	0.499722
Steppe markers and OTUs	n_09860	OTU_4410968	0.0049276	0.195932	0.499722
Steppe markers and OTUs	n_34510	OTU_4410968	0.00494165	0.195932	-0.499582
Steppe markers and OTUs	n_32392	OTU_4410968	0.0049276	0.195932	0.499722
Steppe markers and OTUs	n_17422	OTU_583939	0.00493824	0.195932	-0.499616
Steppe markers and OTUs	n_23996	OTU_4322899	0.00492372	0.195932	-0.499761
Steppe markers and OTUs	n_10865	OTU_1142263	0.00492181	0.195932	0.49978
Steppe markers and OTUs	n_11937	OTU_878161	0.00491587	0.195932	0.49984
Steppe markers and OTUs	n_10844	OTU_878161	0.00493339	0.195932	0.499664
Steppe markers and OTUs	n_10710	OTU_878161	0.00492986	0.195932	0.4997
Steppe markers and OTUs	n_12087	OTU_4445767	0.00493185	0.195932	0.49968
Steppe markers and OTUs	n_39212	OTU_4445767	0.00493884	0.195932	0.49961
Steppe markers and OTUs	n_07840	OTU_4445767	0.00494085	0.195932	0.49959
Steppe markers and OTUs	n_07342	OTU_4445767	0.00492003	0.195932	0.499798
Steppe markers and OTUs	n_10859	OTU_4445767	0.00492146	0.195932	0.499784
Steppe markers and OTUs	n_21482	OTU_4445767	0.00492268	0.195932	-0.499772
Steppe markers and OTUs	n_10865	OTU_4445767	0.00492516	0.195932	0.499747
Steppe markers and OTUs	n_00103	OTU_1102974	0.00493408	0.195932	0.499657
Steppe markers and OTUs	n_25639	OTU_922293	0.00493745	0.195932	-0.499624
Steppe markers and OTUs	n_28196	OTU_897662	0.004935	0.195932	0.499648
Steppe markers and OTUs	n_37134	OTU_897662	0.004935	0.195932	0.499648
Steppe markers and OTUs	n_30059	OTU_897662	0.004935	0.195932	0.499648
Steppe markers and OTUs	n_40212	OTU_897662	0.004935	0.195932	0.499648
Steppe markers and OTUs	n_06425	OTU_897662	0.004935	0.195932	0.499648
Steppe markers and OTUs	n_34083	OTU_897662	0.004935	0.195932	0.499648
Steppe markers and OTUs	n_02726	OTU_897662	0.004935	0.195932	0.499648
Steppe markers and OTUs	n_27993	OTU_897662	0.004935	0.195932	0.499648
Steppe markers and OTUs	n_37584	OTU_897662	0.004935	0.195932	0.499648
Steppe markers and OTUs	n_36761	OTU_897662	0.004935	0.195932	0.499648
Steppe markers and OTUs	n_34992	OTU_897662	0.004935	0.195932	0.499648
Steppe markers and OTUs	n_40398	OTU_897662	0.004935	0.195932	0.499648
Steppe markers and OTUs	n_33097	OTU_897662	0.004935	0.195932	0.499648
Steppe markers and OTUs	n_28134	OTU_897662	0.004935	0.195932	0.499648
Steppe markers and OTUs	n_33108	OTU_897662	0.00494267	0.195932	0.499572
Steppe markers and OTUs	n_33111	OTU_897662	0.004935	0.195932	0.499648
Steppe markers and OTUs	n_32859	OTU_897662	0.004935	0.195932	0.499648
Steppe markers and OTUs	n_40034	OTU_897662	0.004935	0.195932	0.499648
Steppe markers and OTUs	n_40715	OTU_897662	0.004935	0.195932	0.499648
Steppe markers and OTUs	n_23997	OTU_4308302	0.00492664	0.195932	-0.499732
Steppe markers and OTUs	n_27081	OTU_1111944	0.00491725	0.195932	0.499826
Steppe markers and OTUs	n_22068	OTU_1060596	0.00491878	0.195932	0.499811
Steppe markers and OTUs	n_12748	OTU_1060596	0.00493637	0.195932	-0.499635
Steppe markers and OTUs	n_39212	OTU_208283	0.0049315	0.195932	0.499683
Steppe markers and OTUs	n_07840	OTU_208283	0.00494147	0.195932	0.499584
Steppe markers and OTUs	n_18531	OTU_575465	0.00492182	0.195932	-0.49978
Steppe markers and OTUs	n_02263	OTU_4304697	0.00492008	0.195932	-0.499798
Steppe markers and OTUs	n_10874	OTU_3416584	0.00494062	0.195932	0.499592
Steppe markers and OTUs	n_11937	OTU_3416584	0.00493261	0.195932	0.499672
Steppe markers and OTUs	n_10844	OTU_3416584	0.0049234	0.195932	0.499765
Steppe markers and OTUs	n_10710	OTU_3416584	0.00492521	0.195932	0.499746
Steppe markers and OTUs	n_22068	OTU_3469744	0.00492199	0.195932	0.499779
Steppe markers and OTUs	n_12748	OTU_3469744	0.00493959	0.195932	-0.499603
Steppe markers and OTUs	n_21288	OTU_323111	0.00493989	0.195932	0.499599
Steppe markers and OTUs	n_25657	OTU_45591	0.00493865	0.195932	-0.499612
Steppe markers and OTUs	n_20031	OTU_278685	0.00492784	0.195932	-0.49972
Steppe markers and OTUs	n_11947	OTU_860475	0.00494091	0.195932	0.499589
Steppe markers and OTUs	n_34066	OTU_1049691	0.0049411	0.195932	0.499587
Steppe markers and OTUs	n_06595	OTU_1049691	0.0049257	0.195932	-0.499741
Steppe markers and OTUs	n_09884	OTU_1049691	0.00492234	0.195932	0.499775
Steppe markers and OTUs	n_17947	OTU_1049691	0.00493392	0.195932	-0.499659
Steppe markers and OTUs	n_09488	OTU_1049691	0.00492573	0.195932	0.499741
Steppe markers and OTUs	n_10760	OTU_1049691	0.00492539	0.195932	0.499744
Steppe markers and OTUs	n_05208	OTU_1049691	0.00491996	0.195932	0.499799
Steppe markers and OTUs	n_06563	OTU_1049691	0.00492896	0.195932	0.499709
Steppe markers and OTUs	n_07644	OTU_1049691	0.00492511	0.195932	-0.499747
Steppe markers and OTUs	n_10874	OTU_1049691	0.00492068	0.195932	0.499792
Steppe markers and OTUs	n_21315	OTU_1049691	0.00494292	0.195932	-0.499569
Steppe markers and OTUs	n_09988	OTU_1049691	0.00492995	0.195932	0.499699
Steppe markers and OTUs	n_14105	OTU_1049691	0.0049391	0.195932	0.499607
Steppe markers and OTUs	n_10715	OTU_1049691	0.00492143	0.195932	0.499784
Steppe markers and OTUs	n_12098	OTU_1049691	0.0049377	0.195932	0.499621
Steppe markers and OTUs	n_11947	OTU_1049691	0.004943	0.195932	0.499568
Steppe markers and OTUs	n_11937	OTU_1049691	0.00491968	0.195932	0.499802
Steppe markers and OTUs	n_11950	OTU_1049691	0.00492059	0.195932	0.499793
Steppe markers and OTUs	n_11928	OTU_1049691	0.00492745	0.195932	0.499724
Steppe markers and OTUs	n_09495	OTU_1049691	0.00493681	0.195932	0.49963
Steppe markers and OTUs	n_10839	OTU_1049691	0.00491823	0.195932	0.499816
Steppe markers and OTUs	n_12093	OTU_1049691	0.00492265	0.195932	0.499772
Steppe markers and OTUs	n_10844	OTU_1049691	0.00491881	0.195932	0.49981
Steppe markers and OTUs	n_10710	OTU_1049691	0.00491895	0.195932	0.499809
Steppe markers and OTUs	n_14069	OTU_1023690	0.0049354	0.195932	0.499644
Steppe markers and OTUs	n_10440	OTU_580493	0.00492073	0.195932	0.499791
Steppe markers and OTUs	n_15491	OTU_883190	0.00491803	0.195932	0.499818
Steppe markers and OTUs	n_10874	OTU_554674	0.00492651	0.195932	-0.499733
Steppe markers and OTUs	n_01607	OTU_576799	0.00491777	0.195932	-0.499821
Steppe markers and OTUs	n_13771	OTU_2235037	0.00493641	0.195932	-0.499634
Steppe markers and OTUs	n_20676	OTU_223020	0.00493879	0.195932	-0.499611
Steppe markers and OTUs	n_14069	OTU_1074471	0.0049282	0.195932	-0.499716
Steppe markers and OTUs	n_19635	OTU_771297	0.00492997	0.195932	0.499699
Steppe markers and OTUs	n_37575	OTU_4306985	0.00492314	0.195932	0.499767
Steppe markers and OTUs	n_39369	OTU_4306985	0.00492314	0.195932	0.499767
Steppe markers and OTUs	n_09860	OTU_4306985	0.00492314	0.195932	0.499767
Steppe markers and OTUs	n_34510	OTU_4306985	0.00492993	0.195932	-0.499699
Steppe markers and OTUs	n_32392	OTU_4306985	0.00492314	0.195932	0.499767
Steppe markers and OTUs	n_15929	OTU_218648	0.0049398	0.195932	-0.4996
Steppe markers and OTUs	n_11937	OTU_251273	0.00492269	0.195932	0.499771
Steppe markers and OTUs	n_10844	OTU_251273	0.00493773	0.195932	0.499621
Steppe markers and OTUs	n_10710	OTU_251273	0.0049347	0.195932	0.499651
Steppe markers and OTUs	n_25136	OTU_829266	0.00493007	0.195932	-0.499698
Steppe markers and OTUs	n_19824	OTU_642892	0.00493942	0.195932	-0.499604
Steppe markers and OTUs	n_21288	OTU_787302	0.00493116	0.195932	-0.499687
Steppe markers and OTUs	n_25642	OTU_1107815	0.00492363	0.195932	-0.499762
Steppe markers and OTUs	n_18531	OTU_218934	0.00493456	0.195932	-0.499653
Steppe markers and OTUs	n_00789	OTU_218934	0.00494187	0.195932	0.49958
Steppe markers and OTUs	n_28084	OTU_673608	0.00492211	0.195932	-0.499777
Steppe markers and OTUs	n_30677	OTU_673608	0.00492095	0.195932	-0.499789
Steppe markers and OTUs	n_21881	OTU_673608	0.00492378	0.195932	-0.499761
Steppe markers and OTUs	n_10648	OTU_1033446	0.00491745	0.195932	-0.499824
Steppe markers and OTUs	n_11937	OTU_1033446	0.0049374	0.195932	0.499624
Steppe markers and OTUs	n_10844	OTU_1033446	0.00492608	0.195932	0.499738
Steppe markers and OTUs	n_10710	OTU_1033446	0.00492831	0.195932	0.499715
Steppe markers and OTUs	n_18531	OTU_1107762	0.00491915	0.195932	0.499807
Steppe markers and OTUs	n_21881	OTU_873423	0.00491958	0.195932	0.499803
Steppe markers and OTUs	n_17033	OTU_930784	0.00494338	0.195935	0.499565
Steppe markers and OTUs	n_12920	OTU_834020	0.00494325	0.195935	0.499566
Steppe markers and OTUs	n_09495	OTU_332476	0.00494414	0.195941	0.499557
Steppe markers and OTUs	n_25641	OTU_951430	0.00494499	0.195941	-0.499549
Steppe markers and OTUs	n_25641	OTU_747942	0.00494499	0.195941	-0.499549
Steppe markers and OTUs	n_37575	OTU_4445767	0.00494522	0.195941	0.499546
Steppe markers and OTUs	n_39369	OTU_4445767	0.00494522	0.195941	0.499546
Steppe markers and OTUs	n_09860	OTU_4445767	0.00494522	0.195941	0.499546
Steppe markers and OTUs	n_32392	OTU_4445767	0.00494522	0.195941	0.499546
Steppe markers and OTUs	n_08484	OTU_1049691	0.00494422	0.195941	0.499556
Steppe markers and OTUs	n_17956	OTU_1049691	0.00494446	0.195941	-0.499554
Steppe markers and OTUs	n_06444	OTU_239437	0.00494499	0.195941	0.499549
Steppe markers and OTUs	n_20029	OTU_1003025	0.00494591	0.195944	-0.499539
Steppe markers and OTUs	n_18689	OTU_810954	0.00494586	0.195944	0.49954
Steppe markers and OTUs	n_02094	OTU_142476	0.00494592	0.195944	0.499539
Steppe markers and OTUs	n_09631	OTU_637448	0.00494568	0.195944	0.499542
Steppe markers and OTUs	n_12098	OTU_332476	0.00494619	0.195949	0.499537
Steppe markers and OTUs	n_07192	OTU_1049691	0.00494657	0.195958	0.499533
Steppe markers and OTUs	n_10874	OTU_1033446	0.00494719	0.195976	0.499527
Steppe markers and OTUs	n_19824	OTU_999332	0.00494778	0.195979	-0.499521
Steppe markers and OTUs	n_05951	OTU_142476	0.00494746	0.195979	0.499524
Steppe markers and OTUs	n_20682	OTU_613520	0.00494787	0.195979	-0.49952
Steppe markers and OTUs	n_16294	OTU_1037039	0.00494763	0.195979	0.499522
Steppe markers and OTUs	n_23015	OTU_711169	0.00494828	0.195985	-0.499516
Steppe markers and OTUs	n_10707	OTU_1049691	0.00494832	0.195985	0.499515
Steppe markers and OTUs	n_13743	OTU_225345	0.00494903	0.195995	0.499508
Steppe markers and OTUs	n_34510	OTU_4445767	0.00494896	0.195995	-0.499509
Steppe markers and OTUs	n_17750	OTU_978797	0.0049489	0.195995	-0.499509
Steppe markers and OTUs	n_14105	OTU_332476	0.00494937	0.196002	0.499505
Steppe markers and OTUs	n_22097	OTU_1107096	0.00494961	0.196006	0.499502
Steppe markers and OTUs	n_39053	OTU_4451307	0.00495006	0.196011	0.499498
Steppe markers and OTUs	n_39053	OTU_1002086	0.00495006	0.196011	0.499498
Steppe markers and OTUs	n_21482	OTU_754410	0.0049505	0.196023	-0.499493
Steppe markers and OTUs	n_09884	OTU_3416584	0.00495132	0.196049	0.499485
Steppe markers and OTUs	n_08493	OTU_332476	0.00495191	0.196065	0.49948
Steppe markers and OTUs	n_14069	OTU_36821	0.00495217	0.196065	0.499477
Steppe markers and OTUs	n_04874	OTU_955539	0.00495211	0.196065	-0.499478
Steppe markers and OTUs	n_30853	OTU_160082	0.0049525	0.19607	0.499474
Steppe markers and OTUs	n_12093	OTU_3416584	0.00495308	0.19607	0.499468
Steppe markers and OTUs	n_21288	OTU_1073254	0.0049534	0.196077	0.499465
Steppe markers and OTUs	n_07979	OTU_4344940	0.00495418	0.196078	0.499457
Steppe markers and OTUs	n_34066	OTU_332476	0.00495381	0.196078	0.499461
Steppe markers and OTUs	n_02094	OTU_1049691	0.00495401	0.196078	0.499459
Steppe markers and OTUs	n_05951	OTU_1049691	0.00495416	0.196078	0.499457
Steppe markers and OTUs	n_25657	OTU_304977	0.00495361	0.196078	-0.499463
Steppe markers and OTUs	n_14069	OTU_907061	0.00495531	0.196116	-0.499446
Steppe markers and OTUs	n_08484	OTU_860475	0.0049556	0.196122	0.499443
Steppe markers and OTUs	n_10839	OTU_878161	0.00495596	0.19613	0.499439
Steppe markers and OTUs	n_13079	OTU_3135746	0.00495664	0.196132	-0.499432
Steppe markers and OTUs	n_13079	OTU_1108632	0.00495664	0.196132	-0.499432
Steppe markers and OTUs	n_12089	OTU_1003025	0.00495622	0.196132	0.499437
Steppe markers and OTUs	n_20676	OTU_58135	0.00495656	0.196132	-0.499433
Steppe markers and OTUs	n_10839	OTU_251273	0.00495717	0.196147	0.499427
Steppe markers and OTUs	n_10865	OTU_754410	0.00495815	0.196156	0.499417
Steppe markers and OTUs	n_21315	OTU_332476	0.00495776	0.196156	-0.499421
Steppe markers and OTUs	n_10716	OTU_332476	0.00495805	0.196156	0.499418
Steppe markers and OTUs	n_15491	OTU_576799	0.00495789	0.196156	0.49942
Steppe markers and OTUs	n_16294	OTU_978797	0.00495814	0.196156	-0.499417
Steppe markers and OTUs	n_07812	OTU_236215	0.0049591	0.196187	-0.499408
Steppe markers and OTUs	n_05951	OTU_673608	0.00495936	0.196191	0.499405
Steppe markers and OTUs	n_12087	OTU_1142263	0.00495955	0.196193	0.499403
Steppe markers and OTUs	n_17380	OTU_1091625	0.00495987	0.196193	-0.4994
Steppe markers and OTUs	n_02094	OTU_673608	0.00496013	0.196193	0.499398
Steppe markers and OTUs	n_09884	OTU_1033446	0.00496017	0.196193	0.499397
Steppe markers and OTUs	n_06957	OTU_843546	0.00496002	0.196193	0.499399
Steppe markers and OTUs	n_17956	OTU_332476	0.00496104	0.196222	-0.499389
Steppe markers and OTUs	n_10857	OTU_4445767	0.00496138	0.196223	0.499385
Steppe markers and OTUs	n_01611	OTU_1145649	0.00496128	0.196223	0.499386
Steppe markers and OTUs	n_24217	OTU_220238	0.00496154	0.196223	-0.499384
Steppe markers and OTUs	n_19824	OTU_101839	0.00496317	0.196245	-0.499367
Steppe markers and OTUs	n_37575	OTU_208283	0.00496304	0.196245	0.499369
Steppe markers and OTUs	n_39369	OTU_208283	0.00496304	0.196245	0.499369
Steppe markers and OTUs	n_09860	OTU_208283	0.00496304	0.196245	0.499369
Steppe markers and OTUs	n_32392	OTU_208283	0.00496304	0.196245	0.499369
Steppe markers and OTUs	n_12687	OTU_160979	0.00496254	0.196245	-0.499374
Steppe markers and OTUs	n_12093	OTU_1033446	0.0049623	0.196245	0.499376
Steppe markers and OTUs	n_10712	OTU_1049691	0.0049637	0.19626	0.499362
Steppe markers and OTUs	n_20030	OTU_1145649	0.00496399	0.196265	0.499359
Steppe markers and OTUs	n_12748	OTU_515585	0.00496485	0.196293	0.499351
Steppe markers and OTUs	n_07192	OTU_332476	0.00496546	0.196311	0.499345
Steppe markers and OTUs	n_07812	OTU_565608	0.00496569	0.196314	0.499342
Steppe markers and OTUs	n_21471	OTU_711169	0.00496658	0.196344	-0.499333
Steppe markers and OTUs	n_10760	OTU_3416584	0.0049671	0.196358	0.499328
Steppe markers and OTUs	n_25852	OTU_590236	0.00496782	0.196381	-0.499321
Steppe markers and OTUs	n_11720	OTU_218934	0.00496838	0.196396	-0.499316
Steppe markers and OTUs	n_06595	OTU_3416584	0.00496854	0.196397	-0.499314
Steppe markers and OTUs	n_10707	OTU_332476	0.00496906	0.196411	0.499309
Steppe markers and OTUs	n_07979	OTU_831328	0.0049693	0.196414	-0.499306
Steppe markers and OTUs	n_25658	OTU_898917	0.00496963	0.196415	-0.499303
Steppe markers and OTUs	n_21482	OTU_218934	0.00496949	0.196415	-0.499305
Steppe markers and OTUs	n_38796	OTU_148979	0.00497036	0.196438	-0.499296
Steppe markers and OTUs	n_20281	OTU_843546	0.00497188	0.196492	0.499281
Steppe markers and OTUs	n_09629	OTU_4445767	0.00497258	0.196497	0.499274
Steppe markers and OTUs	n_06072	OTU_1049691	0.00497226	0.196497	0.499277
Steppe markers and OTUs	n_24623	OTU_114313	0.00497266	0.196497	-0.499273
Steppe markers and OTUs	n_20286	OTU_210914	0.00497306	0.196497	0.499269
Steppe markers and OTUs	n_10711	OTU_1049691	0.00497333	0.196501	0.499266
Steppe markers and OTUs	n_25654	OTU_875401	0.00497372	0.196504	-0.499262
Steppe markers and OTUs	n_10865	OTU_218934	0.00497357	0.196504	0.499264
Steppe markers and OTUs	n_05208	OTU_4312724	0.00497399	0.196509	0.49926
Steppe markers and OTUs	n_20029	OTU_1733407	0.00497495	0.196541	-0.49925
Steppe markers and OTUs	n_12089	OTU_1733407	0.00497512	0.196542	0.499249
Steppe markers and OTUs	n_37575	OTU_1733407	0.00497637	0.196561	0.499236
Steppe markers and OTUs	n_39369	OTU_1733407	0.00497637	0.196561	0.499236
Steppe markers and OTUs	n_09860	OTU_1733407	0.00497637	0.196561	0.499236
Steppe markers and OTUs	n_34510	OTU_1733407	0.00497601	0.196561	-0.49924
Steppe markers and OTUs	n_32392	OTU_1733407	0.00497637	0.196561	0.499236
Steppe markers and OTUs	n_13771	OTU_4393042	0.00497688	0.196568	0.499231
Steppe markers and OTUs	n_07840	OTU_1733407	0.00497688	0.196568	0.499231
Steppe markers and OTUs	n_39212	OTU_1733407	0.00497714	0.196573	0.499229
Steppe markers and OTUs	n_17693	OTU_1128097	0.00497739	0.196577	-0.499226
Steppe markers and OTUs	n_12087	OTU_754410	0.00497854	0.196577	0.499215
Steppe markers and OTUs	n_25867	OTU_556804	0.00497864	0.196577	0.499214
Steppe markers and OTUs	n_25136	OTU_553888	0.00497833	0.196577	-0.499217
Steppe markers and OTUs	n_18689	OTU_974690	0.00497846	0.196577	0.499215
Steppe markers and OTUs	n_25137	OTU_580493	0.00497802	0.196577	-0.49922
Steppe markers and OTUs	n_21920	OTU_664498	0.00497859	0.196577	-0.499214
Steppe markers and OTUs	n_12087	OTU_1733407	0.00497819	0.196577	0.499218
Steppe markers and OTUs	n_14069	OTU_844823	0.00497802	0.196577	0.49922
Steppe markers and OTUs	n_10648	OTU_1075099	0.00497908	0.196581	-0.499209
Steppe markers and OTUs	n_08493	OTU_279368	0.00498011	0.196581	0.499199
Steppe markers and OTUs	n_20029	OTU_4445767	0.00497968	0.196581	-0.499203
Steppe markers and OTUs	n_08857	OTU_4318238	0.00498	0.196581	0.4992
Steppe markers and OTUs	n_10760	OTU_4393042	0.00497974	0.196581	-0.499203
Steppe markers and OTUs	n_21482	OTU_1733407	0.00497995	0.196581	-0.499201
Steppe markers and OTUs	n_10865	OTU_1733407	0.00497942	0.196581	0.499206
Steppe markers and OTUs	n_03772	OTU_1073254	0.00498	0.196581	-0.4992
Steppe markers and OTUs	n_10760	OTU_1033446	0.00497919	0.196581	0.499208
Steppe markers and OTUs	n_02094	OTU_332476	0.00498044	0.196584	0.499196
Steppe markers and OTUs	n_17563	OTU_244091	0.0049805	0.196584	0.499195
Steppe markers and OTUs	n_05951	OTU_332476	0.00498073	0.196587	0.499193
Steppe markers and OTUs	n_06595	OTU_1033446	0.00498092	0.196589	-0.499191
Steppe markers and OTUs	n_34510	OTU_208283	0.0049813	0.196597	-0.499187
Steppe markers and OTUs	n_38796	OTU_1083222	0.00498164	0.196605	-0.499184
Steppe markers and OTUs	n_16294	OTU_311995	0.00498235	0.196627	-0.499177
Steppe markers and OTUs	n_06563	OTU_3416584	0.00498255	0.196629	0.499175
Steppe markers and OTUs	n_24834	OTU_2579234	0.00498285	0.196634	0.499172
Steppe markers and OTUs	n_14113	OTU_4445767	0.00498323	0.196643	0.499168
Steppe markers and OTUs	n_12507	OTU_850433	0.00498373	0.196645	-0.499163
Steppe markers and OTUs	n_12507	OTU_881936	0.00498373	0.196645	-0.499163
Steppe markers and OTUs	n_10712	OTU_4304697	0.00498365	0.196645	0.499164
Steppe markers and OTUs	n_16313	OTU_2579234	0.00498457	0.196654	0.499155
Steppe markers and OTUs	n_00789	OTU_1733407	0.00498436	0.196654	0.499157
Steppe markers and OTUs	n_20029	OTU_4306985	0.00498445	0.196654	-0.499156
Steppe markers and OTUs	n_12087	OTU_218934	0.00498449	0.196654	0.499156
Steppe markers and OTUs	n_24217	OTU_1043934	0.00498562	0.196683	0.499144
Steppe markers and OTUs	n_19640	OTU_841250	0.00498557	0.196683	0.499145
Steppe markers and OTUs	n_08857	OTU_212116	0.00498589	0.196688	0.499142
Steppe markers and OTUs	n_12089	OTU_4445767	0.0049863	0.196692	0.499138
Steppe markers and OTUs	n_18898	OTU_244091	0.00498629	0.196692	0.499138
Steppe markers and OTUs	n_17782	OTU_320782	0.00498746	0.196701	0.499126
Steppe markers and OTUs	n_13079	OTU_4478850	0.00498692	0.196701	-0.499132
Steppe markers and OTUs	n_17568	OTU_236215	0.00498736	0.196701	0.499127
Steppe markers and OTUs	n_30675	OTU_1113724	0.00498719	0.196701	-0.499129
Steppe markers and OTUs	n_21284	OTU_189508	0.00498703	0.196701	-0.49913
Steppe markers and OTUs	n_21920	OTU_2579234	0.00498724	0.196701	0.499128
Steppe markers and OTUs	n_23992	OTU_557456	0.00498773	0.196706	0.499124
Steppe markers and OTUs	n_25657	OTU_226846	0.0049882	0.196718	0.499119
Steppe markers and OTUs	n_04874	OTU_513398	0.00498836	0.196719	-0.499117
Steppe markers and OTUs	n_17033	OTU_923417	0.00498881	0.19673	0.499113
Steppe markers and OTUs	n_22873	OTU_554377	0.00498928	0.196743	-0.499108
Steppe markers and OTUs	n_19824	OTU_897662	0.0049895	0.196745	-0.499106
Steppe markers and OTUs	n_20679	OTU_2579234	0.00498988	0.196746	0.499102
Steppe markers and OTUs	n_11950	OTU_4312724	0.00498999	0.196746	0.499101
Steppe markers and OTUs	n_17750	OTU_1037039	0.00498969	0.196746	0.499104
Steppe markers and OTUs	n_05951	OTU_241338	0.00499035	0.196748	0.499098
Steppe markers and OTUs	n_27924	OTU_36821	0.00499026	0.196748	-0.499099
Steppe markers and OTUs	n_25137	OTU_241338	0.00499102	0.196769	-0.499091
Steppe markers and OTUs	n_02094	OTU_241338	0.00499138	0.196771	0.499087
Steppe markers and OTUs	n_14069	OTU_416246	0.00499156	0.196771	-0.499086
Steppe markers and OTUs	n_17568	OTU_1049691	0.0049917	0.196771	0.499084
Steppe markers and OTUs	n_10707	OTU_673608	0.00499158	0.196771	0.499085
Steppe markers and OTUs	n_24201	OTU_978797	0.00499187	0.196772	-0.499083
Steppe markers and OTUs	n_15062	OTU_347619	0.0049926	0.196789	0.499075
Steppe markers and OTUs	n_25850	OTU_1111944	0.0049925	0.196789	-0.499076
Steppe markers and OTUs	n_11720	OTU_575465	0.00499302	0.196799	-0.499071
Steppe markers and OTUs	n_10868	OTU_4445767	0.00499412	0.196812	0.49906
Steppe markers and OTUs	n_07342	OTU_1049691	0.0049941	0.196812	0.499061
Steppe markers and OTUs	n_00103	OTU_2579234	0.00499412	0.196812	-0.49906
Steppe markers and OTUs	n_24834	OTU_511933	0.00499399	0.196812	-0.499062
Steppe markers and OTUs	n_25136	OTU_304977	0.00499413	0.196812	-0.49906
Steppe markers and OTUs	n_24201	OTU_567475	0.00499442	0.196818	-0.499057
Steppe markers and OTUs	n_06595	OTU_4393042	0.00499479	0.19682	0.499054
Steppe markers and OTUs	n_39053	OTU_1733407	0.00499471	0.19682	0.499054
Steppe markers and OTUs	n_18898	OTU_831328	0.00499523	0.196829	-0.499049
Steppe markers and OTUs	n_10859	OTU_1049691	0.00499532	0.196829	0.499048
Steppe markers and OTUs	n_23015	OTU_1105324	0.00499589	0.196835	-0.499043
Steppe markers and OTUs	n_12089	OTU_4306985	0.00499594	0.196835	0.499042
Steppe markers and OTUs	n_39212	OTU_218934	0.00499578	0.196835	0.499044
Steppe markers and OTUs	n_28087	OTU_113280	0.00499671	0.196843	-0.499035
Steppe markers and OTUs	n_07979	OTU_244091	0.00499674	0.196843	0.499034
Steppe markers and OTUs	n_26797	OTU_2579234	0.00499661	0.196843	0.499036
Steppe markers and OTUs	n_17794	OTU_2579234	0.00499645	0.196843	0.499037
Steppe markers and OTUs	n_28087	OTU_136684	0.00499711	0.196845	-0.499031
Steppe markers and OTUs	n_28087	OTU_5446	0.00499711	0.196845	-0.499031
Steppe markers and OTUs	n_24202	OTU_136684	0.00499819	0.196852	-0.49902
Steppe markers and OTUs	n_24202	OTU_113280	0.00499797	0.196852	-0.499022
Steppe markers and OTUs	n_24202	OTU_5446	0.00499819	0.196852	-0.49902
Steppe markers and OTUs	n_39212	OTU_1142263	0.00499822	0.196852	0.49902
Steppe markers and OTUs	n_20031	OTU_218934	0.00499756	0.196852	-0.499026
Steppe markers and OTUs	n_06563	OTU_1033446	0.00499768	0.196852	0.499025
Steppe markers and OTUs	n_10718	OTU_4445767	0.00499855	0.196859	0.499016
Steppe markers and OTUs	n_10712	OTU_332476	0.00499889	0.196865	0.499013
Steppe markers and OTUs	n_07840	OTU_218934	0.004999	0.196865	0.499012
Steppe markers and OTUs	n_39212	OTU_754410	0.00499947	0.196877	0.499007
Steppe markers and OTUs	n_24622	OTU_580493	0.00499967	0.196879	-0.499005
Steppe markers and OTUs	n_17382	OTU_757089	0.00499995	0.196883	-0.499003
Steppe markers and OTUs	n_12920	OTU_323111	0.00500008	0.196883	0.499001
Steppe markers and OTUs	n_17947	OTU_3416584	0.00500114	0.196917	-0.498991
Steppe markers and OTUs	n_13772	OTU_843244	0.00500125	0.196917	-0.49899
Steppe markers and OTUs	n_07812	OTU_754410	0.00500143	0.196918	-0.498988
Steppe markers and OTUs	n_19641	OTU_4331302	0.0050021	0.196926	-0.498981
Steppe markers and OTUs	n_19641	OTU_309523	0.0050021	0.196926	-0.498981
Steppe markers and OTUs	n_07192	OTU_673608	0.00500198	0.196926	0.498983
Steppe markers and OTUs	n_21284	OTU_1733407	0.00500246	0.196935	-0.498978
Steppe markers and OTUs	n_02263	OTU_926513	0.00500327	0.19696	0.49897
Steppe markers and OTUs	n_25657	OTU_974277	0.00500376	0.196974	0.498965
Steppe markers and OTUs	n_25136	OTU_974277	0.00500465	0.197003	0.498956
Steppe markers and OTUs	n_07840	OTU_754410	0.00500541	0.197004	0.498949
Steppe markers and OTUs	n_10648	OTU_1088618	0.00500546	0.197004	-0.498948
Steppe markers and OTUs	n_24210	OTU_580493	0.00500622	0.197004	-0.498941
Steppe markers and OTUs	n_09637	OTU_367498	0.00500534	0.197004	0.498949
Steppe markers and OTUs	n_12920	OTU_1073254	0.00500622	0.197004	0.498941
Steppe markers and OTUs	n_17036	OTU_54353	0.00500623	0.197004	0.498941
Steppe markers and OTUs	n_37575	OTU_218934	0.00500599	0.197004	0.498943
Steppe markers and OTUs	n_39369	OTU_218934	0.00500599	0.197004	0.498943
Steppe markers and OTUs	n_09860	OTU_218934	0.00500599	0.197004	0.498943
Steppe markers and OTUs	n_32392	OTU_218934	0.00500599	0.197004	0.498943
Steppe markers and OTUs	n_23015	OTU_941891	0.00500649	0.197009	-0.498938
Steppe markers and OTUs	n_22097	OTU_557456	0.00500678	0.197014	-0.498935
Steppe markers and OTUs	n_10716	OTU_279368	0.00500724	0.19702	0.498931
Steppe markers and OTUs	n_17750	OTU_974277	0.0050074	0.19702	0.498929
Steppe markers and OTUs	n_17568	OTU_1733407	0.00500729	0.19702	0.49893
Steppe markers and OTUs	n_17380	OTU_872841	0.00500789	0.197033	0.498924
Steppe markers and OTUs	n_10715	OTU_4312724	0.00500855	0.197053	0.498918
Steppe markers and OTUs	n_16294	OTU_974277	0.0050088	0.197057	0.498915
Steppe markers and OTUs	n_17566	OTU_888623	0.00500955	0.197059	0.498908
Steppe markers and OTUs	n_17566	OTU_1002658	0.00500955	0.197059	0.498908
Steppe markers and OTUs	n_17563	OTU_831328	0.00500973	0.197059	-0.498906
Steppe markers and OTUs	n_07840	OTU_1142263	0.00500919	0.197059	0.498911
Steppe markers and OTUs	n_10866	OTU_4445767	0.00500994	0.197059	0.498904
Steppe markers and OTUs	n_25654	OTU_560883	0.0050099	0.197059	0.498904
Steppe markers and OTUs	n_20676	OTU_873423	0.00500954	0.197059	-0.498908
Steppe markers and OTUs	n_20448	OTU_898917	0.0050117	0.197122	-0.498887
Steppe markers and OTUs	n_34510	OTU_218934	0.00501193	0.197126	-0.498884
Steppe markers and OTUs	n_20682	OTU_1108722	0.00501296	0.19716	-0.498874
Steppe markers and OTUs	n_22068	OTU_1003025	0.00501368	0.197182	0.498867
Steppe markers and OTUs	n_06072	OTU_332476	0.00501446	0.197206	0.498859
Steppe markers and OTUs	n_39053	OTU_1049691	0.0050146	0.197206	0.498858
Steppe markers and OTUs	n_17956	OTU_673608	0.00501507	0.197219	-0.498853
Steppe markers and OTUs	n_24201	OTU_974277	0.00501535	0.197224	0.49885
Steppe markers and OTUs	n_24622	OTU_241338	0.00501658	0.197227	-0.498838
Steppe markers and OTUs	n_12687	OTU_556804	0.00501634	0.197227	0.498841
Steppe markers and OTUs	n_10711	OTU_332476	0.00501637	0.197227	0.498841
Steppe markers and OTUs	n_21288	OTU_893200	0.00501633	0.197227	-0.498841
Steppe markers and OTUs	n_07812	OTU_158408	0.00501625	0.197227	0.498842
Steppe markers and OTUs	n_02263	OTU_226312	0.00501679	0.197227	0.498836
Steppe markers and OTUs	n_23996	OTU_87984	0.00501643	0.197227	-0.49884
Steppe markers and OTUs	n_38796	OTU_223020	0.00501667	0.197227	-0.498837
Steppe markers and OTUs	n_06444	OTU_805615	0.00501681	0.197227	-0.498836
Steppe markers and OTUs	n_17568	OTU_4451307	0.00501763	0.197229	0.498828
Steppe markers and OTUs	n_37575	OTU_754410	0.00501827	0.197229	0.498822
Steppe markers and OTUs	n_39369	OTU_754410	0.00501827	0.197229	0.498822
Steppe markers and OTUs	n_09860	OTU_754410	0.00501827	0.197229	0.498822
Steppe markers and OTUs	n_32392	OTU_754410	0.00501827	0.197229	0.498822
Steppe markers and OTUs	n_17568	OTU_1002086	0.00501763	0.197229	0.498828
Steppe markers and OTUs	n_21471	OTU_757089	0.00501774	0.197229	0.498827
Steppe markers and OTUs	n_24896	OTU_2579234	0.00501717	0.197229	-0.498833
Steppe markers and OTUs	n_06444	OTU_351897	0.00501844	0.197229	-0.49882
Steppe markers and OTUs	n_21471	OTU_1105324	0.00501856	0.197229	-0.498819
Steppe markers and OTUs	n_10716	OTU_1091625	0.00501728	0.197229	0.498831
Steppe markers and OTUs	n_21471	OTU_941891	0.00501963	0.197257	-0.498808
Steppe markers and OTUs	n_28090	OTU_978797	0.0050197	0.197257	-0.498808
Steppe markers and OTUs	n_17947	OTU_1033446	0.00501974	0.197257	-0.498807
Steppe markers and OTUs	n_05208	OTU_251273	0.00502038	0.197276	0.498801
Steppe markers and OTUs	n_09884	OTU_554674	0.00502076	0.197281	-0.498797
Steppe markers and OTUs	n_19824	OTU_550204	0.00502082	0.197281	-0.498797
Steppe markers and OTUs	n_09309	OTU_216773	0.00502136	0.19729	0.498791
Steppe markers and OTUs	n_26797	OTU_208929	0.00502125	0.19729	-0.498792
Steppe markers and OTUs	n_10711	OTU_1733407	0.00502169	0.197297	0.498788
Steppe markers and OTUs	n_17036	OTU_117537	0.00502275	0.197314	0.498778
Steppe markers and OTUs	n_15654	OTU_974277	0.00502265	0.197314	-0.498779
Steppe markers and OTUs	n_06072	OTU_1733407	0.00502269	0.197314	0.498778
Steppe markers and OTUs	n_19641	OTU_740378	0.00502272	0.197314	0.498778
Steppe markers and OTUs	n_17230	OTU_117537	0.00502296	0.197317	0.498776
Steppe markers and OTUs	n_22097	OTU_673608	0.00502351	0.197332	-0.49877
Steppe markers and OTUs	n_24210	OTU_241338	0.0050243	0.197339	-0.498762
Steppe markers and OTUs	n_17033	OTU_1128097	0.00502413	0.197339	0.498764
Steppe markers and OTUs	n_25852	OTU_1067631	0.00502394	0.197339	-0.498766
Steppe markers and OTUs	n_20676	OTU_236636	0.0050243	0.197339	0.498762
Steppe markers and OTUs	n_10648	OTU_278685	0.00502466	0.197341	-0.498759
Steppe markers and OTUs	n_02263	OTU_220238	0.00502458	0.197341	0.49876
Steppe markers and OTUs	n_07127	OTU_1075099	0.00502518	0.197349	-0.498754
Steppe markers and OTUs	n_21315	OTU_673608	0.00502504	0.197349	-0.498755
Steppe markers and OTUs	n_23996	OTU_549833	0.00502733	0.197355	0.498733
Steppe markers and OTUs	n_23996	OTU_4480003	0.00502733	0.197355	0.498733
Steppe markers and OTUs	n_23996	OTU_104243	0.00502733	0.197355	0.498733
Steppe markers and OTUs	n_19460	OTU_320782	0.00502703	0.197355	0.498735
Steppe markers and OTUs	n_23996	OTU_140988	0.00502733	0.197355	0.498733
Steppe markers and OTUs	n_23996	OTU_854818	0.00502733	0.197355	0.498733
Steppe markers and OTUs	n_20679	OTU_1102974	0.00502624	0.197355	-0.498743
Steppe markers and OTUs	n_18143	OTU_1033446	0.0050267	0.197355	0.498739
Steppe markers and OTUs	n_17424	OTU_2579234	0.00502805	0.197377	0.498725
Steppe markers and OTUs	n_34510	OTU_754410	0.00502917	0.197394	-0.498714
Steppe markers and OTUs	n_05208	OTU_878161	0.00502887	0.197394	0.498717
Steppe markers and OTUs	n_11950	OTU_251273	0.00502926	0.197394	0.498714
Steppe markers and OTUs	n_17794	OTU_208929	0.00502886	0.197394	-0.498717
Steppe markers and OTUs	n_27924	OTU_560191	0.00502917	0.197394	0.498714
Steppe markers and OTUs	n_17576	OTU_692785	0.00502958	0.197401	-0.49871
Steppe markers and OTUs	n_20676	OTU_583939	0.00503031	0.197403	0.498703
Steppe markers and OTUs	n_09637	OTU_974277	0.00503011	0.197403	-0.498705
Steppe markers and OTUs	n_11947	OTU_3416584	0.00503055	0.197403	0.498701
Steppe markers and OTUs	n_10857	OTU_1049691	0.00502997	0.197403	0.498706
Steppe markers and OTUs	n_19641	OTU_1103748	0.00503054	0.197403	0.498701
Steppe markers and OTUs	n_25136	OTU_226846	0.00502992	0.197403	0.498707
Steppe markers and OTUs	n_01607	OTU_856571	0.00503071	0.197403	-0.498699
Steppe markers and OTUs	n_08493	OTU_1091625	0.00503116	0.197415	0.498695
Steppe markers and OTUs	n_12748	OTU_1003025	0.00503153	0.197417	-0.498691
Steppe markers and OTUs	n_10712	OTU_1733407	0.00503149	0.197417	0.498692
Steppe markers and OTUs	n_10707	OTU_241338	0.00503365	0.197432	0.49867
Steppe markers and OTUs	n_21881	OTU_585240	0.005034	0.197432	0.498667
Steppe markers and OTUs	n_07127	OTU_236215	0.00503332	0.197432	-0.498674
Steppe markers and OTUs	n_37575	OTU_1142263	0.00503293	0.197432	0.498677
Steppe markers and OTUs	n_39369	OTU_1142263	0.00503293	0.197432	0.498677
Steppe markers and OTUs	n_09860	OTU_1142263	0.00503293	0.197432	0.498677
Steppe markers and OTUs	n_32392	OTU_1142263	0.00503293	0.197432	0.498677
Steppe markers and OTUs	n_38796	OTU_930784	0.00503417	0.197432	-0.498665
Steppe markers and OTUs	n_08484	OTU_3416584	0.00503421	0.197432	0.498665
Steppe markers and OTUs	n_06439	OTU_1080163	0.00503254	0.197432	-0.498681
Steppe markers and OTUs	n_23015	OTU_757089	0.00503401	0.197432	0.498667
Steppe markers and OTUs	n_19641	OTU_1531506	0.00503303	0.197432	-0.498676
Steppe markers and OTUs	n_22068	OTU_515585	0.00503351	0.197432	-0.498672
Steppe markers and OTUs	n_23996	OTU_511933	0.00503383	0.197432	0.498669
Steppe markers and OTUs	n_17566	OTU_579369	0.00503355	0.197432	-0.498671
Steppe markers and OTUs	n_25453	OTU_4318238	0.00503468	0.197444	-0.49866
Steppe markers and OTUs	n_17566	OTU_1091625	0.00503486	0.197445	0.498659
Steppe markers and OTUs	n_28084	OTU_585240	0.00503635	0.197483	0.498644
Steppe markers and OTUs	n_17422	OTU_974277	0.00503646	0.197483	0.498643
Steppe markers and OTUs	n_12093	OTU_554674	0.00503607	0.197483	-0.498647
Steppe markers and OTUs	n_18459	OTU_788338	0.00503628	0.197483	0.498644
Steppe markers and OTUs	n_12687	OTU_239437	0.00503697	0.197497	0.498638
Steppe markers and OTUs	n_34066	OTU_673608	0.00503729	0.197504	0.498634
Steppe markers and OTUs	n_30677	OTU_585240	0.005038	0.197525	0.498628
Steppe markers and OTUs	n_25657	OTU_1027121	0.00503824	0.197529	-0.498625
Steppe markers and OTUs	n_11950	OTU_878161	0.00503905	0.19755	0.498617
Steppe markers and OTUs	n_14069	OTU_1107762	0.00503908	0.19755	0.498617
Steppe markers and OTUs	n_18392	OTU_4303988	0.00503953	0.197558	-0.498613
Steppe markers and OTUs	n_10715	OTU_251273	0.00503959	0.197558	0.498612
Steppe markers and OTUs	n_09629	OTU_1049691	0.00503984	0.197561	0.498609
Steppe markers and OTUs	n_06444	OTU_226846	0.00504003	0.197563	0.498608
Steppe markers and OTUs	n_23996	OTU_4318238	0.00504062	0.197574	-0.498602
Steppe markers and OTUs	n_25759	OTU_590236	0.00504061	0.197574	-0.498602
Steppe markers and OTUs	n_17693	OTU_923417	0.00504119	0.19759	-0.498596
Steppe markers and OTUs	n_10712	OTU_142476	0.00504286	0.197644	0.49858
Steppe markers and OTUs	n_27924	OTU_218648	0.00504282	0.197644	0.49858
Steppe markers and OTUs	n_10648	OTU_3416584	0.00504346	0.197653	-0.498574
Steppe markers and OTUs	n_00789	OTU_1049691	0.00504373	0.197653	0.498571
Steppe markers and OTUs	n_02094	OTU_1733407	0.0050436	0.197653	0.498573
Steppe markers and OTUs	n_05951	OTU_1733407	0.00504339	0.197653	0.498575
Steppe markers and OTUs	n_13772	OTU_558947	0.0050453	0.197709	-0.498556
Steppe markers and OTUs	n_30853	OTU_160917	0.00504617	0.197734	0.498547
Steppe markers and OTUs	n_17382	OTU_840063	0.00504624	0.197734	-0.498547
Steppe markers and OTUs	n_07192	OTU_241338	0.0050476	0.197758	0.498533
Steppe markers and OTUs	n_17568	OTU_332476	0.00504809	0.197758	0.498529
Steppe markers and OTUs	n_10440	OTU_951430	0.00504789	0.197758	0.498531
Steppe markers and OTUs	n_10440	OTU_747942	0.00504789	0.197758	0.498531
Steppe markers and OTUs	n_12687	OTU_4360797	0.00504742	0.197758	-0.498535
Steppe markers and OTUs	n_24623	OTU_1113724	0.00504715	0.197758	-0.498538
Steppe markers and OTUs	n_25453	OTU_212116	0.00504815	0.197758	-0.498528
Steppe markers and OTUs	n_20283	OTU_875401	0.00504825	0.197758	-0.498527
Steppe markers and OTUs	n_20281	OTU_828169	0.00504868	0.197769	-0.498523
Steppe markers and OTUs	n_14113	OTU_1049691	0.00504926	0.197785	0.498517
Steppe markers and OTUs	n_10715	OTU_878161	0.0050509	0.197831	0.498501
Steppe markers and OTUs	n_17230	OTU_148979	0.0050509	0.197831	0.498501
Steppe markers and OTUs	n_13772	OTU_1050620	0.00505073	0.197831	-0.498503
Steppe markers and OTUs	n_06957	OTU_828169	0.00505131	0.197841	-0.498497
Steppe markers and OTUs	n_14105	OTU_673608	0.00505148	0.197842	0.498495
Steppe markers and OTUs	n_25642	OTU_563240	0.0050517	0.197845	-0.498493
Steppe markers and OTUs	n_08179	OTU_1111944	0.00505218	0.197851	-0.498489
Steppe markers and OTUs	n_10707	OTU_1733407	0.00505214	0.197851	0.498489
Steppe markers and OTUs	n_20029	OTU_4410968	0.00505312	0.19787	-0.498479
Steppe markers and OTUs	n_34510	OTU_1142263	0.00505303	0.19787	-0.49848
Steppe markers and OTUs	n_20031	OTU_575465	0.00505311	0.19787	-0.498479
Steppe markers and OTUs	n_06072	OTU_4304697	0.0050537	0.197887	0.498474
Steppe markers and OTUs	n_11947	OTU_1033446	0.00505437	0.197907	0.498467
Steppe markers and OTUs	n_28087	OTU_154889	0.00505461	0.19791	-0.498465
Steppe markers and OTUs	n_28087	OTU_578829	0.00505479	0.197911	-0.498463
Steppe markers and OTUs	n_07192	OTU_1733407	0.00505504	0.197915	0.49846
Steppe markers and OTUs	n_19635	OTU_341927	0.0050553	0.197917	-0.498458
Steppe markers and OTUs	n_24202	OTU_154889	0.00505541	0.197917	-0.498457
Steppe markers and OTUs	n_13771	OTU_1110182	0.00505611	0.197939	0.49845
Steppe markers and OTUs	n_15491	OTU_4478194	0.00505642	0.197939	-0.498447
Steppe markers and OTUs	n_24202	OTU_578829	0.00505627	0.197939	-0.498448
Steppe markers and OTUs	n_17422	OTU_370301	0.00505713	0.197949	-0.49844
Steppe markers and OTUs	n_25642	OTU_223583	0.00505714	0.197949	-0.49844
Steppe markers and OTUs	n_20280	OTU_210914	0.00505747	0.197949	0.498437
Steppe markers and OTUs	n_20682	OTU_210914	0.00505731	0.197949	0.498438
Steppe markers and OTUs	n_23461	OTU_740378	0.00505743	0.197949	0.498437
Steppe markers and OTUs	n_20286	OTU_279368	0.00505787	0.197959	-0.498433
Steppe markers and OTUs	n_17380	OTU_493299	0.00505882	0.197976	0.498423
Steppe markers and OTUs	n_10868	OTU_1049691	0.00505893	0.197976	0.498422
Steppe markers and OTUs	n_17956	OTU_1733407	0.00505873	0.197976	-0.498424
Steppe markers and OTUs	n_08484	OTU_1033446	0.00505866	0.197976	0.498425
Steppe markers and OTUs	n_24201	OTU_212239	0.00505935	0.19798	-0.498418
Steppe markers and OTUs	n_18689	OTU_624144	0.00505987	0.19798	0.498413
Steppe markers and OTUs	n_07127	OTU_576799	0.00505995	0.19798	0.498412
Steppe markers and OTUs	n_19460	OTU_1074471	0.00505941	0.19798	-0.498418
Steppe markers and OTUs	n_17230	OTU_1081715	0.00505981	0.19798	0.498414
Steppe markers and OTUs	n_20029	OTU_218934	0.00505982	0.19798	-0.498414
Steppe markers and OTUs	n_08167	OTU_4445767	0.00506056	0.197998	0.498406
Steppe markers and OTUs	n_25642	OTU_4344940	0.00506082	0.198002	0.498404
Steppe markers and OTUs	n_24217	OTU_923417	0.00506184	0.198021	-0.498394
Steppe markers and OTUs	n_21315	OTU_1733407	0.00506158	0.198021	-0.498396
Steppe markers and OTUs	n_01607	OTU_279872	0.0050617	0.198021	0.498395
Steppe markers and OTUs	n_12098	OTU_673608	0.00506192	0.198021	0.498393
Steppe markers and OTUs	n_10711	OTU_4304697	0.00506218	0.198023	0.498391
Steppe markers and OTUs	n_07428	OTU_642892	0.0050623	0.198023	0.498389
Steppe markers and OTUs	n_10718	OTU_1049691	0.00506287	0.198036	0.498384
Steppe markers and OTUs	n_06444	OTU_304977	0.00506293	0.198036	-0.498383
Steppe markers and OTUs	n_21482	OTU_1049691	0.00506327	0.198043	-0.49838
Steppe markers and OTUs	n_17382	OTU_1073058	0.0050636	0.198044	-0.498377
Steppe markers and OTUs	n_23461	OTU_587631	0.00506357	0.198044	-0.498377
Steppe markers and OTUs	n_24834	OTU_320782	0.00506416	0.198055	0.498371
Steppe markers and OTUs	n_26054	OTU_2579234	0.0050642	0.198055	0.498371
Steppe markers and OTUs	n_15929	OTU_1030519	0.0050646	0.198065	0.498367
Steppe markers and OTUs	n_17956	OTU_241338	0.00506516	0.198073	-0.498361
Steppe markers and OTUs	n_20676	OTU_576799	0.00506526	0.198073	-0.49836
Steppe markers and OTUs	n_34066	OTU_1733407	0.00506512	0.198073	0.498362
Steppe markers and OTUs	n_39053	OTU_236215	0.00506643	0.198092	0.498349
Steppe markers and OTUs	n_08167	OTU_1102974	0.00506668	0.198092	0.498347
Steppe markers and OTUs	n_21288	OTU_4308302	0.00506629	0.198092	0.49835
Steppe markers and OTUs	n_10865	OTU_1049691	0.00506619	0.198092	0.498351
Steppe markers and OTUs	n_09309	OTU_580493	0.00506643	0.198092	0.498349
Steppe markers and OTUs	n_14372	OTU_1145649	0.0050667	0.198092	-0.498346
Steppe markers and OTUs	n_17230	OTU_257746	0.00506723	0.198101	0.498341
Steppe markers and OTUs	n_25759	OTU_1067631	0.00506724	0.198101	-0.498341
Steppe markers and OTUs	n_17422	OTU_978797	0.00506767	0.198112	-0.498337
Steppe markers and OTUs	n_27049	OTU_1108722	0.00506863	0.198144	-0.498327
Steppe markers and OTUs	n_09495	OTU_673608	0.00506878	0.198144	0.498326
Steppe markers and OTUs	n_20682	OTU_1111519	0.00506894	0.198144	-0.498325
Steppe markers and OTUs	n_23997	OTU_4425895	0.00506934	0.198147	-0.498321
Steppe markers and OTUs	n_14105	OTU_1733407	0.00506928	0.198147	0.498321
Steppe markers and OTUs	n_20441	OTU_1111944	0.00506956	0.198148	-0.498318
Steppe markers and OTUs	n_17424	OTU_4375913	0.00506997	0.198148	-0.498314
Steppe markers and OTUs	n_09631	OTU_251273	0.00506972	0.198148	0.498317
Steppe markers and OTUs	n_12089	OTU_218934	0.00506995	0.198148	0.498315
Steppe markers and OTUs	n_22097	OTU_978797	0.00507031	0.198155	-0.498311
Steppe markers and OTUs	n_19451	OTU_323111	0.00507068	0.19816	0.498308
Steppe markers and OTUs	n_20280	OTU_828169	0.00507076	0.19816	-0.498307
Steppe markers and OTUs	n_19824	OTU_637448	0.00507127	0.198174	-0.498302
Steppe markers and OTUs	n_07644	OTU_4312724	0.00507185	0.198191	-0.498296
Steppe markers and OTUs	n_12098	OTU_1733407	0.00507237	0.198199	0.498291
Steppe markers and OTUs	n_28090	OTU_895220	0.00507232	0.198199	-0.498291
Steppe markers and OTUs	n_10866	OTU_1049691	0.00507305	0.198214	0.498284
Steppe markers and OTUs	n_15491	OTU_4426289	0.00507295	0.198214	0.498285
Steppe markers and OTUs	n_25136	OTU_865342	0.00507323	0.198215	-0.498283
Steppe markers and OTUs	n_12087	OTU_1049691	0.00507405	0.198241	0.498275
Steppe markers and OTUs	n_09495	OTU_1733407	0.00507442	0.198249	0.498271
Steppe markers and OTUs	n_07428	OTU_955539	0.0050753	0.198268	0.498262
Steppe markers and OTUs	n_10648	OTU_1126427	0.00507551	0.198268	-0.49826
Steppe markers and OTUs	n_07127	OTU_315986	0.00507547	0.198268	0.498261
Steppe markers and OTUs	n_07644	OTU_251273	0.00507513	0.198268	-0.498264
Steppe markers and OTUs	n_19824	OTU_848824	0.00507614	0.198286	-0.498254
Steppe markers and OTUs	n_12089	OTU_4410968	0.00507632	0.198287	0.498252
Steppe markers and OTUs	n_11229	OTU_875401	0.00507752	0.198328	-0.498241
Steppe markers and OTUs	n_21315	OTU_241338	0.00507852	0.198337	-0.498231
Steppe markers and OTUs	n_22873	OTU_244730	0.0050782	0.198337	0.498234
Steppe markers and OTUs	n_18531	OTU_332476	0.00507829	0.198337	-0.498233
Steppe markers and OTUs	n_12920	OTU_4308302	0.00507812	0.198337	0.498235
Steppe markers and OTUs	n_18392	OTU_787302	0.00507843	0.198337	0.498232
Steppe markers and OTUs	n_29763	OTU_136684	0.00507991	0.198375	-0.498217
Steppe markers and OTUs	n_29763	OTU_5446	0.00507991	0.198375	-0.498217
Steppe markers and OTUs	n_12687	OTU_974277	0.00508012	0.198375	0.498215
Steppe markers and OTUs	n_09488	OTU_251273	0.00508014	0.198375	0.498215
Steppe markers and OTUs	n_09488	OTU_4312724	0.00508071	0.198392	0.49821
Steppe markers and OTUs	n_07127	OTU_754410	0.00508199	0.198418	-0.498197
Steppe markers and OTUs	n_21284	OTU_223379	0.00508194	0.198418	-0.498198
Steppe markers and OTUs	n_09309	OTU_974277	0.00508158	0.198418	-0.498201
Steppe markers and OTUs	n_21284	OTU_1060596	0.00508194	0.198418	-0.498198
Steppe markers and OTUs	n_39212	OTU_1049691	0.00508222	0.19842	0.498195
Steppe markers and OTUs	n_18531	OTU_45591	0.00508242	0.198422	-0.498193
Steppe markers and OTUs	n_16313	OTU_320782	0.00508277	0.19843	0.49819
Steppe markers and OTUs	n_10711	OTU_4451307	0.00508355	0.198448	0.498182
Steppe markers and OTUs	n_10711	OTU_1002086	0.00508355	0.198448	0.498182
Steppe markers and OTUs	n_19640	OTU_887457	0.00508409	0.198463	0.498177
Steppe markers and OTUs	n_12687	OTU_990685	0.00508452	0.198464	-0.498172
Steppe markers and OTUs	n_07840	OTU_1049691	0.00508456	0.198464	0.498172
Steppe markers and OTUs	n_39053	OTU_575164	0.0050848	0.198464	-0.49817
Steppe markers and OTUs	n_20030	OTU_550204	0.00508488	0.198464	-0.498169
Steppe markers and OTUs	n_10557	OTU_1091625	0.00508459	0.198464	0.498172
Steppe markers and OTUs	n_21284	OTU_3469744	0.00508522	0.198471	-0.498165
Steppe markers and OTUs	n_39053	OTU_332476	0.00508559	0.19848	0.498162
Steppe markers and OTUs	n_28082	OTU_1111944	0.0050865	0.198504	-0.498153
Steppe markers and OTUs	n_20281	OTU_4306985	0.00508653	0.198504	-0.498153
Steppe markers and OTUs	n_17230	OTU_585874	0.0050868	0.198509	0.49815
Steppe markers and OTUs	n_23992	OTU_1080163	0.00508705	0.198512	0.498148
Steppe markers and OTUs	n_01611	OTU_550204	0.00508747	0.198522	-0.498144
Steppe markers and OTUs	n_06072	OTU_4451307	0.00508783	0.198525	0.49814
Steppe markers and OTUs	n_06072	OTU_1002086	0.00508783	0.198525	0.49814
Steppe markers and OTUs	n_25759	OTU_585240	0.00508814	0.198531	0.498137
Steppe markers and OTUs	n_06957	OTU_4306985	0.0050884	0.198535	-0.498135
Steppe markers and OTUs	n_20030	OTU_4451307	0.00508956	0.198541	-0.498123
Steppe markers and OTUs	n_20030	OTU_1002086	0.00508956	0.198541	-0.498123
Steppe markers and OTUs	n_15491	OTU_955539	0.00508933	0.198541	-0.498126
Steppe markers and OTUs	n_37575	OTU_1049691	0.00508965	0.198541	0.498122
Steppe markers and OTUs	n_39369	OTU_1049691	0.00508965	0.198541	0.498122
Steppe markers and OTUs	n_09860	OTU_1049691	0.00508965	0.198541	0.498122
Steppe markers and OTUs	n_32392	OTU_1049691	0.00508965	0.198541	0.498122
Steppe markers and OTUs	n_01611	OTU_4451307	0.00509056	0.198564	-0.498114
Steppe markers and OTUs	n_01611	OTU_1002086	0.00509056	0.198564	-0.498114
Steppe markers and OTUs	n_10557	OTU_4445767	0.00509107	0.198578	0.498109
Steppe markers and OTUs	n_07644	OTU_878161	0.00509152	0.19859	-0.498104
Steppe markers and OTUs	n_29763	OTU_113280	0.00509342	0.198646	-0.498086
Steppe markers and OTUs	n_09988	OTU_1733407	0.00509315	0.198646	0.498088
Steppe markers and OTUs	n_11928	OTU_251273	0.00509332	0.198646	0.498087
Steppe markers and OTUs	n_09631	OTU_508188	0.00509404	0.198653	0.49808
Steppe markers and OTUs	n_34510	OTU_1049691	0.005094	0.198653	-0.49808
Steppe markers and OTUs	n_10648	OTU_1733407	0.00509408	0.198653	-0.498079
Steppe markers and OTUs	n_17036	OTU_587083	0.00509441	0.19866	0.498076
Steppe markers and OTUs	n_34066	OTU_241338	0.00509493	0.198674	0.498071
Steppe markers and OTUs	n_09309	OTU_241338	0.00509527	0.198678	0.498068
Steppe markers and OTUs	n_21284	OTU_341927	0.00509533	0.198678	-0.498067
Steppe markers and OTUs	n_27924	OTU_565608	0.00509621	0.198706	-0.498059
Steppe markers and OTUs	n_24210	OTU_974277	0.00509683	0.198718	0.498053
Steppe markers and OTUs	n_28087	OTU_107469	0.00509672	0.198718	-0.498054
Steppe markers and OTUs	n_09488	OTU_878161	0.00509724	0.198728	0.498049
Steppe markers and OTUs	n_24202	OTU_107469	0.00509746	0.198731	-0.498046
Steppe markers and OTUs	n_21920	OTU_1102974	0.00509853	0.198763	-0.498036
Steppe markers and OTUs	n_24622	OTU_974277	0.0050986	0.198763	0.498035
Steppe markers and OTUs	n_10857	OTU_567475	0.00509928	0.198783	0.498029
Steppe markers and OTUs	n_23461	OTU_4478194	0.00510024	0.198811	-0.498019
Steppe markers and OTUs	n_19641	OTU_1050620	0.00510031	0.198811	0.498019
Steppe markers and OTUs	n_07428	OTU_513398	0.00510126	0.198836	0.498009
Steppe markers and OTUs	n_21284	OTU_2216489	0.00510123	0.198836	-0.49801
Steppe markers and OTUs	n_08484	OTU_325609	0.00510179	0.198845	0.498004
Steppe markers and OTUs	n_11947	OTU_325609	0.00510195	0.198845	0.498003
Steppe markers and OTUs	n_11928	OTU_1733407	0.00510187	0.198845	0.498004
Steppe markers and OTUs	n_21920	OTU_320782	0.00510237	0.198855	0.497999
Steppe markers and OTUs	n_14372	OTU_2235037	0.00510297	0.198873	0.497993
Steppe markers and OTUs	n_17947	OTU_325609	0.00510445	0.1989	-0.497978
Steppe markers and OTUs	n_23996	OTU_225345	0.00510427	0.1989	-0.49798
Steppe markers and OTUs	n_08484	OTU_4348899	0.00510423	0.1989	0.497981
Steppe markers and OTUs	n_11947	OTU_4348899	0.00510439	0.1989	0.497979
Steppe markers and OTUs	n_11928	OTU_4312724	0.00510395	0.1989	0.497983
Steppe markers and OTUs	n_25137	OTU_974277	0.00510464	0.198901	0.497977
Steppe markers and OTUs	n_22097	OTU_1080163	0.00510639	0.198964	-0.49796
Steppe markers and OTUs	n_17947	OTU_4348899	0.00510689	0.198977	-0.497955
Steppe markers and OTUs	n_06563	OTU_325609	0.00510732	0.198988	0.497951
Steppe markers and OTUs	n_19635	OTU_572643	0.00510761	0.198993	0.497948
Steppe markers and OTUs	n_07979	OTU_4296430	0.00510783	0.198996	-0.497946
Steppe markers and OTUs	n_07812	OTU_576799	0.00510812	0.199001	0.497943
Steppe markers and OTUs	n_09488	OTU_1733407	0.00510877	0.19902	0.497937
Steppe markers and OTUs	n_17693	OTU_4399157	0.00511	0.19905	-0.497925
Steppe markers and OTUs	n_06563	OTU_4348899	0.00510976	0.19905	0.497927
Steppe markers and OTUs	n_09309	OTU_218648	0.00510994	0.19905	-0.497925
Steppe markers and OTUs	n_06595	OTU_325609	0.00511028	0.199051	-0.497922
Steppe markers and OTUs	n_10760	OTU_325609	0.00511063	0.199051	0.497918
Steppe markers and OTUs	n_07342	OTU_325609	0.00511079	0.199051	0.497917
Steppe markers and OTUs	n_12687	OTU_2579234	0.00511038	0.199051	0.497921
Steppe markers and OTUs	n_09988	OTU_251273	0.00511081	0.199051	0.497917
Steppe markers and OTUs	n_10859	OTU_325609	0.00511122	0.199053	0.497913
Steppe markers and OTUs	n_11720	OTU_332476	0.00511139	0.199053	-0.497911
Steppe markers and OTUs	n_07644	OTU_1733407	0.00511148	0.199053	-0.49791
Steppe markers and OTUs	n_11928	OTU_878161	0.00511225	0.199072	0.497903
Steppe markers and OTUs	n_18143	OTU_508188	0.00511229	0.199072	0.497902
Steppe markers and OTUs	n_25852	OTU_585240	0.00511248	0.199074	0.497901
Steppe markers and OTUs	n_06595	OTU_4348899	0.00511272	0.199077	-0.497898
Steppe markers and OTUs	n_19824	OTU_1050245	0.00511291	0.199078	-0.497896
Steppe markers and OTUs	n_10760	OTU_4348899	0.00511307	0.199078	0.497895
Steppe markers and OTUs	n_07342	OTU_4348899	0.00511323	0.199079	0.497893
Steppe markers and OTUs	n_10859	OTU_4348899	0.00511366	0.199089	0.497889
Steppe markers and OTUs	n_14105	OTU_241338	0.00511392	0.199093	0.497887
Steppe markers and OTUs	n_12093	OTU_325609	0.00511446	0.199108	0.497881
Steppe markers and OTUs	n_09884	OTU_325609	0.005115	0.199123	0.497876
Steppe markers and OTUs	n_20029	OTU_754410	0.00511585	0.199139	-0.497868
Steppe markers and OTUs	n_02263	OTU_823360	0.00511588	0.199139	0.497868
Steppe markers and OTUs	n_29763	OTU_154889	0.00511587	0.199139	-0.497868
Steppe markers and OTUs	n_12093	OTU_4348899	0.0051169	0.199173	0.497858
Steppe markers and OTUs	n_24896	OTU_720513	0.00511706	0.199173	0.497856
Steppe markers and OTUs	n_09884	OTU_4348899	0.00511745	0.199176	0.497852
Steppe markers and OTUs	n_23997	OTU_4415634	0.00511736	0.199176	0.497853
Steppe markers and OTUs	n_20679	OTU_320782	0.00511771	0.19918	0.49785
Steppe markers and OTUs	n_13743	OTU_549833	0.00512035	0.199186	-0.497824
Steppe markers and OTUs	n_13743	OTU_4480003	0.00512035	0.199186	-0.497824
Steppe markers and OTUs	n_13743	OTU_104243	0.00512035	0.199186	-0.497824
Steppe markers and OTUs	n_10874	OTU_325609	0.00511864	0.199186	0.497841
Steppe markers and OTUs	n_13743	OTU_140988	0.00512035	0.199186	-0.497824
Steppe markers and OTUs	n_13743	OTU_854818	0.00512035	0.199186	-0.497824
Steppe markers and OTUs	n_21309	OTU_1126427	0.00511928	0.199186	-0.497835
Steppe markers and OTUs	n_08167	OTU_1049691	0.00511864	0.199186	0.497841
Steppe markers and OTUs	n_19640	OTU_3740257	0.00511872	0.199186	0.49784
Steppe markers and OTUs	n_21309	OTU_2579234	0.0051189	0.199186	0.497838
Steppe markers and OTUs	n_25850	OTU_1033446	0.00511981	0.199186	-0.497829
Steppe markers and OTUs	n_28090	OTU_549833	0.005125	0.199198	-0.497779
Steppe markers and OTUs	n_28090	OTU_4480003	0.005125	0.199198	-0.497779
Steppe markers and OTUs	n_28090	OTU_104243	0.005125	0.199198	-0.497779
Steppe markers and OTUs	n_23464	OTU_4451307	0.00512321	0.199198	-0.497796
Steppe markers and OTUs	n_10712	OTU_4451307	0.00512421	0.199198	0.497787
Steppe markers and OTUs	n_11937	OTU_325609	0.00512176	0.199198	0.497811
Steppe markers and OTUs	n_10710	OTU_325609	0.00512499	0.199198	0.497779
Steppe markers and OTUs	n_30675	OTU_888623	0.00512137	0.199198	-0.497814
Steppe markers and OTUs	n_30675	OTU_1002658	0.00512137	0.199198	-0.497814
Steppe markers and OTUs	n_28090	OTU_140988	0.005125	0.199198	-0.497779
Steppe markers and OTUs	n_23464	OTU_1002086	0.00512321	0.199198	-0.497796
Steppe markers and OTUs	n_10712	OTU_1002086	0.00512421	0.199198	0.497787
Steppe markers and OTUs	n_28090	OTU_854818	0.005125	0.199198	-0.497779
Steppe markers and OTUs	n_23461	OTU_941891	0.00512303	0.199198	-0.497798
Steppe markers and OTUs	n_19640	OTU_869634	0.00512495	0.199198	0.49778
Steppe markers and OTUs	n_10440	OTU_974277	0.00512193	0.199198	-0.497809
Steppe markers and OTUs	n_19635	OTU_160337	0.00512347	0.199198	0.497794
Steppe markers and OTUs	n_06072	OTU_142476	0.00512203	0.199198	0.497808
Steppe markers and OTUs	n_10874	OTU_4348899	0.00512108	0.199198	0.497817
Steppe markers and OTUs	n_11937	OTU_4348899	0.00512421	0.199198	0.497787
Steppe markers and OTUs	n_28090	OTU_673608	0.00512404	0.199198	-0.497789
Steppe markers and OTUs	n_14069	OTU_869713	0.00512544	0.199208	0.497775
Steppe markers and OTUs	n_10857	OTU_325609	0.0051257	0.199212	0.497773
Steppe markers and OTUs	n_10844	OTU_325609	0.00512583	0.199212	0.497771
Steppe markers and OTUs	n_20029	OTU_208283	0.00512608	0.199215	-0.497769
Steppe markers and OTUs	n_17380	OTU_347619	0.00512668	0.199233	-0.497763
Steppe markers and OTUs	n_10710	OTU_4348899	0.00512744	0.199256	0.497756
Steppe markers and OTUs	n_23461	OTU_831689	0.0051276	0.199256	-0.497754
Steppe markers and OTUs	n_12098	OTU_241338	0.00512788	0.199261	0.497751
Steppe markers and OTUs	n_21881	OTU_244730	0.00512843	0.199264	0.497746
Steppe markers and OTUs	n_10857	OTU_4348899	0.00512814	0.199264	0.497749
Steppe markers and OTUs	n_10844	OTU_4348899	0.00512828	0.199264	0.497748
Steppe markers and OTUs	n_08493	OTU_4445767	0.00512913	0.199272	0.497739
Steppe markers and OTUs	n_20029	OTU_1049691	0.00512949	0.199272	-0.497736
Steppe markers and OTUs	n_20030	OTU_4415634	0.00512897	0.199272	-0.497741
Steppe markers and OTUs	n_21881	OTU_978797	0.00512926	0.199272	-0.497738
Steppe markers and OTUs	n_25654	OTU_592738	0.00512946	0.199272	-0.497736
Steppe markers and OTUs	n_09988	OTU_673608	0.00512957	0.199272	0.497735
Steppe markers and OTUs	n_09629	OTU_325609	0.00513041	0.199293	0.497727
Steppe markers and OTUs	n_28084	OTU_978797	0.00513033	0.199293	-0.497728
Steppe markers and OTUs	n_00789	OTU_332476	0.00513114	0.199303	0.49772
Steppe markers and OTUs	n_15929	OTU_648705	0.00513088	0.199303	0.497722
Steppe markers and OTUs	n_30677	OTU_978797	0.00513108	0.199303	-0.49772
Steppe markers and OTUs	n_10839	OTU_325609	0.00513147	0.199303	0.497717
Steppe markers and OTUs	n_10711	OTU_142476	0.00513162	0.199303	0.497715
Steppe markers and OTUs	n_25639	OTU_262768	0.00513137	0.199303	-0.497718
Steppe markers and OTUs	n_28084	OTU_244730	0.00513212	0.199306	0.49771
Steppe markers and OTUs	n_09988	OTU_878161	0.00513216	0.199306	0.49771
Steppe markers and OTUs	n_10715	OTU_1733407	0.005132	0.199306	0.497711
Steppe markers and OTUs	n_25641	OTU_974277	0.00513295	0.199313	0.497702
Steppe markers and OTUs	n_09629	OTU_4348899	0.00513286	0.199313	0.497703
Steppe markers and OTUs	n_01611	OTU_4415634	0.00513263	0.199313	-0.497705
Steppe markers and OTUs	n_08167	OTU_1091625	0.00513264	0.199313	0.497705
Steppe markers and OTUs	n_12089	OTU_754410	0.00513394	0.199339	0.497693
Steppe markers and OTUs	n_10839	OTU_4348899	0.00513392	0.199339	0.497693
Steppe markers and OTUs	n_18898	OTU_4296430	0.00513432	0.199348	-0.497689
Steppe markers and OTUs	n_30677	OTU_244730	0.00513471	0.199351	0.497685
Steppe markers and OTUs	n_09988	OTU_4312724	0.00513465	0.199351	0.497686
Steppe markers and OTUs	n_14113	OTU_325609	0.00513511	0.19936	0.497681
Steppe markers and OTUs	n_09495	OTU_241338	0.00513704	0.199414	0.497663
Steppe markers and OTUs	n_13771	OTU_203878	0.0051368	0.199414	-0.497665
Steppe markers and OTUs	n_12089	OTU_1049691	0.00513709	0.199414	0.497662
Steppe markers and OTUs	n_17570	OTU_1107096	0.00513712	0.199414	0.497662
Steppe markers and OTUs	n_21284	OTU_4445767	0.0051374	0.199419	-0.497659
Steppe markers and OTUs	n_14113	OTU_4348899	0.00513755	0.199419	0.497658
Steppe markers and OTUs	n_11950	OTU_1733407	0.00513843	0.199447	0.497649
Steppe markers and OTUs	n_00103	OTU_320782	0.00513859	0.199447	-0.497648
Steppe markers and OTUs	n_10868	OTU_325609	0.0051401	0.199469	0.497633
Steppe markers and OTUs	n_20031	OTU_332476	0.00514002	0.199469	-0.497634
Steppe markers and OTUs	n_17382	OTU_134663	0.00513952	0.199469	-0.497639
Steppe markers and OTUs	n_10716	OTU_4445767	0.00513982	0.199469	0.497636
Steppe markers and OTUs	n_19635	OTU_1027121	0.00513987	0.199469	-0.497636
Steppe markers and OTUs	n_06563	OTU_4393042	0.00514007	0.199469	-0.497634
Steppe markers and OTUs	n_20030	OTU_848824	0.00514073	0.199482	-0.497627
Steppe markers and OTUs	n_23015	OTU_692785	0.0051406	0.199482	-0.497628
Steppe markers and OTUs	n_10718	OTU_325609	0.00514218	0.199532	0.497613
Steppe markers and OTUs	n_10868	OTU_4348899	0.00514255	0.19954	0.49761
Steppe markers and OTUs	n_01611	OTU_848824	0.00514334	0.199565	-0.497602
Steppe markers and OTUs	n_05208	OTU_1733407	0.00514414	0.19959	0.497594
Steppe markers and OTUs	n_27924	OTU_545997	0.00514455	0.199597	-0.49759
Steppe markers and OTUs	n_10718	OTU_4348899	0.00514463	0.199597	0.49759
Steppe markers and OTUs	n_17576	OTU_1097328	0.00514508	0.199608	-0.497585
Steppe markers and OTUs	n_00103	OTU_208929	0.00514547	0.199617	0.497581
Steppe markers and OTUs	n_10557	OTU_1049691	0.00514637	0.199646	0.497573
Steppe markers and OTUs	n_10866	OTU_325609	0.00514766	0.19969	0.49756
Steppe markers and OTUs	n_18459	OTU_4383846	0.00514844	0.199714	0.497553
Steppe markers and OTUs	n_17794	OTU_320782	0.00514883	0.199719	0.497549
Steppe markers and OTUs	n_13079	OTU_325708	0.00514887	0.199719	-0.497549
Steppe markers and OTUs	n_17563	OTU_4296430	0.00514911	0.199722	-0.497546
Steppe markers and OTUs	n_26797	OTU_320782	0.00514951	0.199732	0.497542
Steppe markers and OTUs	n_10866	OTU_4348899	0.00515011	0.199749	0.497537
Steppe markers and OTUs	n_08179	OTU_1033446	0.00515089	0.199773	-0.497529
Steppe markers and OTUs	n_17576	OTU_974277	0.00515112	0.199776	0.497527
Steppe markers and OTUs	n_08857	OTU_752021	0.00515131	0.199777	0.497525
Steppe markers and OTUs	n_05208	OTU_325609	0.0051523	0.199794	0.497515
Steppe markers and OTUs	n_16313	OTU_664498	0.00515236	0.199794	-0.497515
Steppe markers and OTUs	n_27081	OTU_251273	0.00515209	0.199794	0.497518
Steppe markers and OTUs	n_09495	OTU_251273	0.00515215	0.199794	0.497517
Steppe markers and OTUs	n_13743	OTU_657973	0.00515316	0.199819	0.497507
Steppe markers and OTUs	n_23992	OTU_4322899	0.00515398	0.199834	-0.497499
Steppe markers and OTUs	n_29763	OTU_107469	0.0051539	0.199834	-0.4975
Steppe markers and OTUs	n_09629	OTU_567475	0.00515418	0.199834	0.497497
Steppe markers and OTUs	n_25759	OTU_978797	0.00515409	0.199834	-0.497498
Steppe markers and OTUs	n_05208	OTU_4348899	0.00515476	0.19985	0.497492
Steppe markers and OTUs	n_11950	OTU_325609	0.00515549	0.19986	0.497485
Steppe markers and OTUs	n_23996	OTU_557456	0.00515665	0.19986	0.497474
Steppe markers and OTUs	n_20281	OTU_223379	0.00515667	0.19986	-0.497474
Steppe markers and OTUs	n_06649	OTU_1111944	0.00515554	0.19986	-0.497484
Steppe markers and OTUs	n_20281	OTU_1060596	0.00515667	0.19986	-0.497474
Steppe markers and OTUs	n_12089	OTU_208283	0.00515621	0.19986	0.497478
Steppe markers and OTUs	n_18689	OTU_205999	0.00515687	0.19986	0.497472
Steppe markers and OTUs	n_10760	OTU_554674	0.00515657	0.19986	-0.497474
Steppe markers and OTUs	n_25657	OTU_829266	0.00515593	0.19986	-0.497481
Steppe markers and OTUs	n_20280	OTU_209520	0.00515665	0.19986	-0.497474
Steppe markers and OTUs	n_11928	OTU_673608	0.00515687	0.19986	0.497472
Steppe markers and OTUs	n_10716	OTU_1107762	0.00515525	0.19986	-0.497487
Steppe markers and OTUs	n_12098	OTU_251273	0.00515703	0.19986	0.49747
Steppe markers and OTUs	n_15491	OTU_113347	0.00515747	0.199871	-0.497466
Steppe markers and OTUs	n_07342	OTU_3416584	0.00515778	0.199877	0.497463
Steppe markers and OTUs	n_11950	OTU_4348899	0.00515795	0.199877	0.497461
Steppe markers and OTUs	n_06957	OTU_223379	0.00515873	0.199889	-0.497454
Steppe markers and OTUs	n_06957	OTU_1060596	0.00515873	0.199889	-0.497454
Steppe markers and OTUs	n_21471	OTU_843244	0.00515863	0.199889	0.497455
Steppe markers and OTUs	n_21471	OTU_692785	0.00515888	0.199889	-0.497452
Steppe markers and OTUs	n_00789	OTU_236215	0.00515906	0.19989	0.49745
Steppe markers and OTUs	n_10715	OTU_325609	0.00515928	0.199891	0.497448
Steppe markers and OTUs	n_21482	OTU_332476	0.00516074	0.199891	-0.497434
Steppe markers and OTUs	n_18459	OTU_215823	0.00516396	0.199891	0.497403
Steppe markers and OTUs	n_28084	OTU_1067631	0.00516254	0.199891	-0.497417
Steppe markers and OTUs	n_30677	OTU_1067631	0.00515943	0.199891	-0.497447
Steppe markers and OTUs	n_15062	OTU_566207	0.0051628	0.199891	-0.497414
Steppe markers and OTUs	n_25654	OTU_907061	0.00516215	0.199891	-0.497421
Steppe markers and OTUs	n_10859	OTU_3416584	0.00516045	0.199891	0.497437
Steppe markers and OTUs	n_20281	OTU_3469744	0.00515999	0.199891	-0.497441
Steppe markers and OTUs	n_06957	OTU_3469744	0.00516205	0.199891	-0.497422
Steppe markers and OTUs	n_10715	OTU_4348899	0.00516174	0.199891	0.497425
Steppe markers and OTUs	n_13743	OTU_511933	0.00516463	0.199891	-0.497397
Steppe markers and OTUs	n_14105	OTU_251273	0.00516455	0.199891	0.497398
Steppe markers and OTUs	n_25867	OTU_239437	0.00516161	0.199891	0.497426
Steppe markers and OTUs	n_28196	OTU_210914	0.00516471	0.199891	-0.497396
Steppe markers and OTUs	n_37134	OTU_210914	0.00516471	0.199891	-0.497396
Steppe markers and OTUs	n_30059	OTU_210914	0.00516471	0.199891	-0.497396
Steppe markers and OTUs	n_40212	OTU_210914	0.00516471	0.199891	-0.497396
Steppe markers and OTUs	n_06425	OTU_210914	0.00516471	0.199891	-0.497396
Steppe markers and OTUs	n_34083	OTU_210914	0.00516471	0.199891	-0.497396
Steppe markers and OTUs	n_02726	OTU_210914	0.00516471	0.199891	-0.497396
Steppe markers and OTUs	n_27993	OTU_210914	0.00516471	0.199891	-0.497396
Steppe markers and OTUs	n_37584	OTU_210914	0.00516471	0.199891	-0.497396
Steppe markers and OTUs	n_36761	OTU_210914	0.00516471	0.199891	-0.497396
Steppe markers and OTUs	n_34992	OTU_210914	0.00516471	0.199891	-0.497396
Steppe markers and OTUs	n_40398	OTU_210914	0.00516471	0.199891	-0.497396
Steppe markers and OTUs	n_33097	OTU_210914	0.00516471	0.199891	-0.497396
Steppe markers and OTUs	n_28134	OTU_210914	0.00516471	0.199891	-0.497396
Steppe markers and OTUs	n_33108	OTU_210914	0.00516157	0.199891	-0.497426
Steppe markers and OTUs	n_33111	OTU_210914	0.00516471	0.199891	-0.497396
Steppe markers and OTUs	n_32859	OTU_210914	0.00516471	0.199891	-0.497396
Steppe markers and OTUs	n_40034	OTU_210914	0.00516471	0.199891	-0.497396
Steppe markers and OTUs	n_40715	OTU_210914	0.00516471	0.199891	-0.497396
Steppe markers and OTUs	n_25655	OTU_1093317	0.00516202	0.199891	-0.497422
Steppe markers and OTUs	n_20441	OTU_1033446	0.00516002	0.199891	-0.497441
Steppe markers and OTUs	n_14372	OTU_843546	0.00516133	0.199891	0.497429
Steppe markers and OTUs	n_10865	OTU_332476	0.00516511	0.199901	0.497392
Steppe markers and OTUs	n_25852	OTU_978797	0.00516535	0.199904	-0.49739
Steppe markers and OTUs	n_22068	OTU_278685	0.00516671	0.199944	0.497377
Steppe markers and OTUs	n_05869	OTU_637448	0.00516665	0.199944	-0.497377
Steppe markers and OTUs	n_21881	OTU_1067631	0.00516696	0.199948	-0.497374
Steppe markers and OTUs	n_09631	OTU_211929	0.00517339	0.199973	0.497313
Steppe markers and OTUs	n_09631	OTU_213691	0.00517339	0.199973	0.497313
Steppe markers and OTUs	n_02094	OTU_4451307	0.0051713	0.199973	0.497333
Steppe markers and OTUs	n_05951	OTU_4451307	0.00517053	0.199973	0.49734
Steppe markers and OTUs	n_09631	OTU_1126913	0.00517339	0.199973	0.497313
Steppe markers and OTUs	n_07644	OTU_325609	0.00517288	0.199973	-0.497318
Steppe markers and OTUs	n_17422	OTU_556804	0.00516793	0.199973	0.497365
Steppe markers and OTUs	n_09631	OTU_4481459	0.00517339	0.199973	0.497313
Steppe markers and OTUs	n_09631	OTU_872384	0.00517339	0.199973	0.497313
Steppe markers and OTUs	n_02094	OTU_1002086	0.0051713	0.199973	0.497333
Steppe markers and OTUs	n_05951	OTU_1002086	0.00517053	0.199973	0.49734
Steppe markers and OTUs	n_13772	OTU_1024255	0.00516976	0.199973	-0.497347
Steppe markers and OTUs	n_23997	OTU_1024255	0.00517083	0.199973	-0.497337
Steppe markers and OTUs	n_29763	OTU_578829	0.00516803	0.199973	-0.497364
Steppe markers and OTUs	n_06595	OTU_554674	0.00516878	0.199973	0.497357
Steppe markers and OTUs	n_23464	OTU_550204	0.00517217	0.199973	-0.497324
Steppe markers and OTUs	n_28082	OTU_1033446	0.00516896	0.199973	-0.497355
Steppe markers and OTUs	n_08493	OTU_1107762	0.00517202	0.199973	-0.497326
Steppe markers and OTUs	n_08167	OTU_325609	0.00517387	0.199975	0.497308
Steppe markers and OTUs	n_18143	OTU_3416584	0.00517391	0.199975	0.497308
Steppe markers and OTUs	n_24771	OTU_113872	0.00517391	0.199975	0.497308
Steppe markers and OTUs	n_09488	OTU_325609	0.00517486	0.200002	0.497298
Steppe markers and OTUs	n_23015	OTU_843244	0.00517507	0.200002	0.497296
Steppe markers and OTUs	n_34066	OTU_251273	0.00517495	0.200002	0.497298
Steppe markers and OTUs	n_07644	OTU_4348899	0.00517534	0.200006	-0.497294
Steppe markers and OTUs	n_15654	OTU_304977	0.005176	0.200026	0.497287
Steppe markers and OTUs	n_08167	OTU_4348899	0.00517633	0.200032	0.497284
Steppe markers and OTUs	n_12087	OTU_332476	0.0051768	0.200045	0.49728
Steppe markers and OTUs	n_13079	OTU_1091610	0.0051771	0.200046	0.497277
Steppe markers and OTUs	n_09488	OTU_4348899	0.00517732	0.200046	0.497275
Steppe markers and OTUs	n_17570	OTU_304509	0.00517723	0.200046	-0.497276
Steppe markers and OTUs	n_20030	OTU_1050245	0.00517784	0.200059	-0.49727
Steppe markers and OTUs	n_17422	OTU_239437	0.00517802	0.200059	0.497268
Steppe markers and OTUs	n_09488	OTU_673608	0.00517811	0.200059	0.497267
Steppe markers and OTUs	n_18143	OTU_211929	0.00519186	0.200065	0.497136
Steppe markers and OTUs	n_18143	OTU_213691	0.00519186	0.200065	0.497136
Steppe markers and OTUs	n_25639	OTU_20938	0.00518204	0.200065	-0.49723
Steppe markers and OTUs	n_25852	OTU_4451307	0.00518505	0.200065	-0.497201
Steppe markers and OTUs	n_25639	OTU_538998	0.00518204	0.200065	-0.49723
Steppe markers and OTUs	n_18143	OTU_1126913	0.00519186	0.200065	0.497136
Steppe markers and OTUs	n_17033	OTU_4399157	0.0051813	0.200065	0.497237
Steppe markers and OTUs	n_09988	OTU_325609	0.00518731	0.200065	0.497179
Steppe markers and OTUs	n_10557	OTU_325609	0.00519084	0.200065	0.497145
Steppe markers and OTUs	n_11928	OTU_325609	0.00518014	0.200065	0.497248
Steppe markers and OTUs	n_24623	OTU_888623	0.00518254	0.200065	-0.497225
Steppe markers and OTUs	n_24623	OTU_1002658	0.00518254	0.200065	-0.497225
Steppe markers and OTUs	n_12507	OTU_4344940	0.00518878	0.200065	0.497165
Steppe markers and OTUs	n_39212	OTU_332476	0.00518888	0.200065	0.497164
Steppe markers and OTUs	n_18143	OTU_4481459	0.00519186	0.200065	0.497136
Steppe markers and OTUs	n_18143	OTU_872384	0.00519186	0.200065	0.497136
Steppe markers and OTUs	n_21284	OTU_1003025	0.0051792	0.200065	-0.497257
Steppe markers and OTUs	n_01611	OTU_1050245	0.00518047	0.200065	-0.497245
Steppe markers and OTUs	n_25852	OTU_1002086	0.00518505	0.200065	-0.497201
Steppe markers and OTUs	n_19824	OTU_979101	0.00518182	0.200065	-0.497232
Steppe markers and OTUs	n_18689	OTU_104265	0.0051872	0.200065	0.49718
Steppe markers and OTUs	n_25867	OTU_585240	0.00518445	0.200065	0.497207
Steppe markers and OTUs	n_17230	OTU_215823	0.00518056	0.200065	0.497244
Steppe markers and OTUs	n_12098	OTU_878161	0.00518459	0.200065	0.497205
Steppe markers and OTUs	n_09495	OTU_878161	0.00517907	0.200065	0.497258
Steppe markers and OTUs	n_28090	OTU_554740	0.00518561	0.200065	0.497195
Steppe markers and OTUs	n_20278	OTU_1111944	0.00518011	0.200065	-0.497248
Steppe markers and OTUs	n_18898	OTU_974277	0.00518968	0.200065	0.497156
Steppe markers and OTUs	n_17563	OTU_974277	0.0051877	0.200065	0.497175
Steppe markers and OTUs	n_13771	OTU_160337	0.00518795	0.200065	-0.497173
Steppe markers and OTUs	n_25654	OTU_3488180	0.0051899	0.200065	-0.497154
Steppe markers and OTUs	n_12748	OTU_278685	0.00518991	0.200065	-0.497154
Steppe markers and OTUs	n_09988	OTU_4348899	0.00518978	0.200065	0.497155
Steppe markers and OTUs	n_11928	OTU_4348899	0.00518261	0.200065	0.497224
Steppe markers and OTUs	n_08493	OTU_1049691	0.00518116	0.200065	0.497238
Steppe markers and OTUs	n_10716	OTU_1049691	0.00519096	0.200065	0.497144
Steppe markers and OTUs	n_17422	OTU_2579234	0.00518896	0.200065	0.497163
Steppe markers and OTUs	n_17382	OTU_887457	0.00518412	0.200065	-0.49721
Steppe markers and OTUs	n_19635	OTU_4383846	0.00519099	0.200065	0.497144
Steppe markers and OTUs	n_01607	OTU_343147	0.00517887	0.200065	0.49726
Steppe markers and OTUs	n_18143	OTU_1733407	0.00519124	0.200065	0.497142
Steppe markers and OTUs	n_10839	OTU_1733407	0.00519029	0.200065	0.49715
Steppe markers and OTUs	n_28087	OTU_1140056	0.00518576	0.200065	-0.497194
Steppe markers and OTUs	n_24202	OTU_1140056	0.00518666	0.200065	-0.497185
Steppe markers and OTUs	n_24622	OTU_218648	0.00519043	0.200065	0.497149
Steppe markers and OTUs	n_24210	OTU_218648	0.00518229	0.200065	0.497227
Steppe markers and OTUs	n_21315	OTU_251273	0.00518409	0.200065	-0.49721
Steppe markers and OTUs	n_17956	OTU_251273	0.00519165	0.200065	-0.497138
Steppe markers and OTUs	n_12687	OTU_978797	0.0051841	0.200065	-0.49721
Steppe markers and OTUs	n_14069	OTU_1081715	0.0051858	0.200065	0.497194
Steppe markers and OTUs	n_08857	OTU_563945	0.00518765	0.200065	0.497176
Steppe markers and OTUs	n_17230	OTU_788338	0.00518271	0.200065	0.497223
Steppe markers and OTUs	n_20278	OTU_210914	0.00518997	0.200065	0.497154
Steppe markers and OTUs	n_28084	OTU_1107096	0.00518961	0.200065	0.497157
Steppe markers and OTUs	n_21881	OTU_1107096	0.00518541	0.200065	0.497197
Steppe markers and OTUs	n_24217	OTU_736196	0.00518873	0.200065	-0.497165
Steppe markers and OTUs	n_22068	OTU_218934	0.00518851	0.200065	0.497168
Steppe markers and OTUs	n_07644	OTU_673608	0.00518634	0.200065	-0.497188
Steppe markers and OTUs	n_16245	OTU_895220	0.00519172	0.200065	-0.497137
Steppe markers and OTUs	n_07840	OTU_332476	0.00519232	0.200069	0.497131
Steppe markers and OTUs	n_05869	OTU_4306985	0.00519226	0.200069	-0.497132
Steppe markers and OTUs	n_30677	OTU_1107096	0.00519257	0.200069	0.497129
Steppe markers and OTUs	n_04874	OTU_813069	0.00519261	0.200069	0.497128
Steppe markers and OTUs	n_14105	OTU_878161	0.0051931	0.200072	0.497124
Steppe markers and OTUs	n_07979	OTU_974277	0.00519325	0.200072	0.497122
Steppe markers and OTUs	n_10557	OTU_4348899	0.00519331	0.200072	0.497122
Steppe markers and OTUs	n_25641	OTU_692785	0.00519291	0.200072	-0.497125
Steppe markers and OTUs	n_18689	OTU_2720387	0.00519457	0.200115	0.49711
Steppe markers and OTUs	n_17750	OTU_45591	0.00519639	0.200164	-0.497092
Steppe markers and OTUs	n_25453	OTU_752021	0.00519633	0.200164	-0.497093
Steppe markers and OTUs	n_30677	OTU_590236	0.00519648	0.200164	-0.497091
Steppe markers and OTUs	n_05869	OTU_828169	0.00519638	0.200164	-0.497092
Steppe markers and OTUs	n_16313	OTU_1102974	0.00519751	0.200198	-0.497081
Steppe markers and OTUs	n_18459	OTU_104265	0.00519804	0.200206	0.497076
Steppe markers and OTUs	n_19457	OTU_244091	0.00519793	0.200206	0.497078
Steppe markers and OTUs	n_10557	OTU_1102974	0.00519837	0.200213	0.497073
Steppe markers and OTUs	n_37575	OTU_332476	0.00519979	0.200236	0.49706
Steppe markers and OTUs	n_39369	OTU_332476	0.00519979	0.200236	0.49706
Steppe markers and OTUs	n_09860	OTU_332476	0.00519979	0.200236	0.49706
Steppe markers and OTUs	n_32392	OTU_332476	0.00519979	0.200236	0.49706
Steppe markers and OTUs	n_17568	OTU_4304697	0.0051993	0.200236	0.497064
Steppe markers and OTUs	n_20283	OTU_592738	0.0051999	0.200236	-0.497059
Steppe markers and OTUs	n_19824	OTU_346576	0.00520028	0.200244	-0.497055
Steppe markers and OTUs	n_13079	OTU_93989	0.00520061	0.200245	-0.497052
Steppe markers and OTUs	n_22097	OTU_873423	0.00520055	0.200245	0.497052
Steppe markers and OTUs	n_25657	OTU_553888	0.00520148	0.200265	-0.497044
Steppe markers and OTUs	n_07192	OTU_251273	0.00520174	0.200265	0.497041
Steppe markers and OTUs	n_28084	OTU_590236	0.00520175	0.200265	-0.497041
Steppe markers and OTUs	n_07342	OTU_1033446	0.00520132	0.200265	0.497045
Steppe markers and OTUs	n_25759	OTU_4451307	0.00520261	0.200271	-0.497033
Steppe markers and OTUs	n_10707	OTU_4451307	0.00520285	0.200271	0.49703
Steppe markers and OTUs	n_09495	OTU_325609	0.0052049	0.200271	0.497011
Steppe markers and OTUs	n_24201	OTU_4345221	0.00520592	0.200271	-0.497001
Steppe markers and OTUs	n_34510	OTU_332476	0.00520614	0.200271	-0.496999
Steppe markers and OTUs	n_23015	OTU_951430	0.00520498	0.200271	-0.49701
Steppe markers and OTUs	n_23015	OTU_747942	0.00520498	0.200271	-0.49701
Steppe markers and OTUs	n_14069	OTU_136684	0.00520586	0.200271	-0.497002
Steppe markers and OTUs	n_17422	OTU_250794	0.00520437	0.200271	-0.497016
Steppe markers and OTUs	n_14069	OTU_5446	0.00520586	0.200271	-0.497002
Steppe markers and OTUs	n_17566	OTU_744463	0.00520375	0.200271	-0.497022
Steppe markers and OTUs	n_17566	OTU_828844	0.00520375	0.200271	-0.497022
Steppe markers and OTUs	n_25759	OTU_1002086	0.00520261	0.200271	-0.497033
Steppe markers and OTUs	n_10707	OTU_1002086	0.00520285	0.200271	0.49703
Steppe markers and OTUs	n_23464	OTU_585240	0.00520269	0.200271	0.497032
Steppe markers and OTUs	n_34066	OTU_878161	0.00520487	0.200271	0.497011
Steppe markers and OTUs	n_12507	OTU_244091	0.00520384	0.200271	0.497021
Steppe markers and OTUs	n_26797	OTU_141981	0.00520345	0.200271	-0.497025
Steppe markers and OTUs	n_25654	OTU_575465	0.00520523	0.200271	-0.497008
Steppe markers and OTUs	n_27049	OTU_1104466	0.00520606	0.200271	-0.497
Steppe markers and OTUs	n_07127	OTU_203420	0.00520208	0.200271	0.497038
Steppe markers and OTUs	n_14113	OTU_567475	0.00520531	0.200271	0.497007
Steppe markers and OTUs	n_15654	OTU_367498	0.00520312	0.200271	0.497028
Steppe markers and OTUs	n_06649	OTU_210914	0.00520437	0.200271	0.497016
Steppe markers and OTUs	n_06649	OTU_1033446	0.00520571	0.200271	-0.497003
Steppe markers and OTUs	n_10859	OTU_1033446	0.00520436	0.200271	0.497016
Steppe markers and OTUs	n_10844	OTU_1733407	0.0052067	0.200281	0.496994
Steppe markers and OTUs	n_09495	OTU_4312724	0.00520659	0.200281	0.496995
Steppe markers and OTUs	n_12098	OTU_325609	0.00520704	0.200283	0.49699
Steppe markers and OTUs	n_15929	OTU_4401434	0.00520708	0.200283	0.49699
Steppe markers and OTUs	n_09495	OTU_4348899	0.00520738	0.200284	0.496987
Steppe markers and OTUs	n_12748	OTU_218934	0.00520741	0.200284	-0.496987
Steppe markers and OTUs	n_23464	OTU_978797	0.00520757	0.200284	-0.496985
Steppe markers and OTUs	n_06444	OTU_320782	0.00520853	0.200315	0.496976
Steppe markers and OTUs	n_25850	OTU_897188	0.00520961	0.200332	-0.496966
Steppe markers and OTUs	n_12098	OTU_4348899	0.00520951	0.200332	0.496967
Steppe markers and OTUs	n_10710	OTU_1733407	0.00520937	0.200332	0.496968
Steppe markers and OTUs	n_21881	OTU_590236	0.00520926	0.200332	-0.496969
Steppe markers and OTUs	n_17794	OTU_141981	0.00521001	0.200336	-0.496962
Steppe markers and OTUs	n_10707	OTU_251273	0.00520989	0.200336	0.496963
Steppe markers and OTUs	n_14105	OTU_325609	0.00521034	0.200341	0.496959
Steppe markers and OTUs	n_21288	OTU_99766	0.00521047	0.200341	0.496958
Steppe markers and OTUs	n_08179	OTU_897188	0.00521119	0.200359	-0.496951
Steppe markers and OTUs	n_20286	OTU_1108722	0.00521125	0.200359	-0.49695
Steppe markers and OTUs	n_20441	OTU_897188	0.00521186	0.200377	-0.496944
Steppe markers and OTUs	n_17422	OTU_840300	0.00521213	0.200381	-0.496942
Steppe markers and OTUs	n_07192	OTU_4451307	0.00521328	0.200383	0.496931
Steppe markers and OTUs	n_08493	OTU_325609	0.00521298	0.200383	0.496934
Steppe markers and OTUs	n_07192	OTU_1002086	0.00521328	0.200383	0.496931
Steppe markers and OTUs	n_20029	OTU_1142263	0.00521243	0.200383	-0.496939
Steppe markers and OTUs	n_28082	OTU_897188	0.00521262	0.200383	-0.496937
Steppe markers and OTUs	n_18143	OTU_897188	0.00521327	0.200383	0.496931
Steppe markers and OTUs	n_14105	OTU_4348899	0.00521282	0.200383	0.496935
Steppe markers and OTUs	n_25759	OTU_244730	0.00521357	0.200388	0.496928
Steppe markers and OTUs	n_09988	OTU_241338	0.00521814	0.200401	0.496884
Steppe markers and OTUs	n_34066	OTU_325609	0.00521496	0.200401	0.496915
Steppe markers and OTUs	n_21315	OTU_325609	0.00521906	0.200401	-0.496876
Steppe markers and OTUs	n_10716	OTU_325609	0.00521936	0.200401	0.496873
Steppe markers and OTUs	n_17956	OTU_325609	0.00522248	0.200401	-0.496843
Steppe markers and OTUs	n_21471	OTU_951430	0.0052236	0.200401	-0.496832
Steppe markers and OTUs	n_25137	OTU_951430	0.00522518	0.200401	-0.496817
Steppe markers and OTUs	n_21471	OTU_747942	0.0052236	0.200401	-0.496832
Steppe markers and OTUs	n_25137	OTU_747942	0.00522518	0.200401	-0.496817
Steppe markers and OTUs	n_28090	OTU_156062	0.00521904	0.200401	-0.496876
Steppe markers and OTUs	n_15062	OTU_113715	0.00522123	0.200401	0.496855
Steppe markers and OTUs	n_23461	OTU_276309	0.005219	0.200401	-0.496876
Steppe markers and OTUs	n_21482	OTU_236215	0.00521771	0.200401	-0.496889
Steppe markers and OTUs	n_21315	OTU_878161	0.0052152	0.200401	-0.496912
Steppe markers and OTUs	n_17956	OTU_878161	0.00522375	0.200401	-0.496831
Steppe markers and OTUs	n_28196	OTU_1111944	0.00522485	0.200401	0.49682
Steppe markers and OTUs	n_37134	OTU_1111944	0.00522485	0.200401	0.49682
Steppe markers and OTUs	n_30059	OTU_1111944	0.00522485	0.200401	0.49682
Steppe markers and OTUs	n_40212	OTU_1111944	0.00522485	0.200401	0.49682
Steppe markers and OTUs	n_06425	OTU_1111944	0.00522485	0.200401	0.49682
Steppe markers and OTUs	n_34083	OTU_1111944	0.00522485	0.200401	0.49682
Steppe markers and OTUs	n_02726	OTU_1111944	0.00522485	0.200401	0.49682
Steppe markers and OTUs	n_27993	OTU_1111944	0.00522485	0.200401	0.49682
Steppe markers and OTUs	n_37584	OTU_1111944	0.00522485	0.200401	0.49682
Steppe markers and OTUs	n_36761	OTU_1111944	0.00522485	0.200401	0.49682
Steppe markers and OTUs	n_34992	OTU_1111944	0.00522485	0.200401	0.49682
Steppe markers and OTUs	n_40398	OTU_1111944	0.00522485	0.200401	0.49682
Steppe markers and OTUs	n_33097	OTU_1111944	0.00522485	0.200401	0.49682
Steppe markers and OTUs	n_28134	OTU_1111944	0.00522485	0.200401	0.49682
Steppe markers and OTUs	n_33111	OTU_1111944	0.00522485	0.200401	0.49682
Steppe markers and OTUs	n_32859	OTU_1111944	0.00522485	0.200401	0.49682
Steppe markers and OTUs	n_40034	OTU_1111944	0.00522485	0.200401	0.49682
Steppe markers and OTUs	n_40715	OTU_1111944	0.00522485	0.200401	0.49682
Steppe markers and OTUs	n_06649	OTU_897188	0.00521657	0.200401	-0.496899
Steppe markers and OTUs	n_28196	OTU_897188	0.00522186	0.200401	0.496849
Steppe markers and OTUs	n_37134	OTU_897188	0.00522186	0.200401	0.496849
Steppe markers and OTUs	n_30059	OTU_897188	0.00522186	0.200401	0.496849
Steppe markers and OTUs	n_40212	OTU_897188	0.00522186	0.200401	0.496849
Steppe markers and OTUs	n_06425	OTU_897188	0.00522186	0.200401	0.496849
Steppe markers and OTUs	n_34083	OTU_897188	0.00522186	0.200401	0.496849
Steppe markers and OTUs	n_02726	OTU_897188	0.00522186	0.200401	0.496849
Steppe markers and OTUs	n_27993	OTU_897188	0.00522186	0.200401	0.496849
Steppe markers and OTUs	n_37584	OTU_897188	0.00522186	0.200401	0.496849
Steppe markers and OTUs	n_36761	OTU_897188	0.00522186	0.200401	0.496849
Steppe markers and OTUs	n_34992	OTU_897188	0.00522186	0.200401	0.496849
Steppe markers and OTUs	n_40398	OTU_897188	0.00522186	0.200401	0.496849
Steppe markers and OTUs	n_33097	OTU_897188	0.00522186	0.200401	0.496849
Steppe markers and OTUs	n_28134	OTU_897188	0.00522186	0.200401	0.496849
Steppe markers and OTUs	n_33108	OTU_897188	0.00522235	0.200401	0.496844
Steppe markers and OTUs	n_33111	OTU_897188	0.00522186	0.200401	0.496849
Steppe markers and OTUs	n_32859	OTU_897188	0.00522186	0.200401	0.496849
Steppe markers and OTUs	n_20278	OTU_897188	0.0052183	0.200401	-0.496883
Steppe markers and OTUs	n_40034	OTU_897188	0.00522186	0.200401	0.496849
Steppe markers and OTUs	n_40715	OTU_897188	0.00522186	0.200401	0.496849
Steppe markers and OTUs	n_11720	OTU_45591	0.00521676	0.200401	-0.496898
Steppe markers and OTUs	n_34066	OTU_4348899	0.00521744	0.200401	0.496891
Steppe markers and OTUs	n_08493	OTU_4348899	0.00521546	0.200401	0.49691
Steppe markers and OTUs	n_21315	OTU_4348899	0.00522154	0.200401	-0.496852
Steppe markers and OTUs	n_10716	OTU_4348899	0.00522184	0.200401	0.496849
Steppe markers and OTUs	n_17956	OTU_4348899	0.00522496	0.200401	-0.49682
Steppe markers and OTUs	n_11937	OTU_1733407	0.00522024	0.200401	0.496864
Steppe markers and OTUs	n_12098	OTU_4312724	0.00521503	0.200401	0.496914
Steppe markers and OTUs	n_17576	OTU_377330	0.0052242	0.200401	-0.496827
Steppe markers and OTUs	n_15654	OTU_226846	0.00521693	0.200401	-0.496896
Steppe markers and OTUs	n_25137	OTU_218648	0.00521779	0.200401	0.496888
Steppe markers and OTUs	n_01611	OTU_1107650	0.00521931	0.200401	-0.496873
Steppe markers and OTUs	n_20030	OTU_1107650	0.00521673	0.200401	-0.496898
Steppe markers and OTUs	n_09637	OTU_304977	0.00522219	0.200401	0.496846
Steppe markers and OTUs	n_22068	OTU_813069	0.00521662	0.200401	-0.496899
Steppe markers and OTUs	n_20278	OTU_1033446	0.00521891	0.200401	-0.496877
Steppe markers and OTUs	n_10866	OTU_1091625	0.00522549	0.200407	0.496814
Steppe markers and OTUs	n_17956	OTU_4451307	0.00522641	0.200412	-0.496806
Steppe markers and OTUs	n_17956	OTU_1002086	0.00522641	0.200412	-0.496806
Steppe markers and OTUs	n_15491	OTU_236215	0.00522602	0.200412	-0.496809
Steppe markers and OTUs	n_10865	OTU_236215	0.00522627	0.200412	0.496807
Steppe markers and OTUs	n_20280	OTU_897662	0.0052263	0.200412	-0.496807
Steppe markers and OTUs	n_07192	OTU_325609	0.00522707	0.200428	0.496799
Steppe markers and OTUs	n_27081	OTU_508188	0.00522713	0.200428	0.496799
Steppe markers and OTUs	n_11229	OTU_592738	0.00522755	0.200438	-0.496795
Steppe markers and OTUs	n_14105	OTU_4312724	0.00522802	0.20045	0.49679
Steppe markers and OTUs	n_23464	OTU_848824	0.00522874	0.200467	-0.496783
Steppe markers and OTUs	n_23461	OTU_554377	0.00522877	0.200467	-0.496783
Steppe markers and OTUs	n_25135	OTU_4344940	0.0052297	0.20049	0.496774
Steppe markers and OTUs	n_07192	OTU_4348899	0.00522955	0.20049	0.496776
Steppe markers and OTUs	n_10707	OTU_325609	0.00523081	0.200503	0.496764
Steppe markers and OTUs	n_33108	OTU_1111944	0.00523057	0.200503	0.496766
Steppe markers and OTUs	n_18143	OTU_278685	0.0052308	0.200503	0.496764
Steppe markers and OTUs	n_12089	OTU_580493	0.00523046	0.200503	0.496767
Steppe markers and OTUs	n_18689	OTU_510276	0.00523047	0.200503	-0.496767
Steppe markers and OTUs	n_06439	OTU_4322899	0.00523165	0.200517	0.496756
Steppe markers and OTUs	n_23439	OTU_624144	0.00523164	0.200517	-0.496756
Steppe markers and OTUs	n_01611	OTU_978797	0.00523162	0.200517	-0.496756
Steppe markers and OTUs	n_10874	OTU_1733407	0.0052319	0.20052	0.496754
Steppe markers and OTUs	n_20030	OTU_978797	0.00523238	0.200527	-0.496749
Steppe markers and OTUs	n_30853	OTU_805615	0.00523224	0.200527	0.49675
Steppe markers and OTUs	n_10857	OTU_3416584	0.00523258	0.200529	0.496747
Steppe markers and OTUs	n_19640	OTU_257746	0.00523296	0.200537	0.496743
Steppe markers and OTUs	n_10707	OTU_4348899	0.00523329	0.200544	0.49674
Steppe markers and OTUs	n_07192	OTU_878161	0.00523513	0.200602	0.496723
Steppe markers and OTUs	n_20283	OTU_907061	0.00523508	0.200602	-0.496723
Steppe markers and OTUs	n_02094	OTU_251273	0.00523528	0.200602	0.496721
Steppe markers and OTUs	n_01607	OTU_990685	0.00523564	0.200608	0.496718
Steppe markers and OTUs	n_19451	OTU_2235037	0.00523586	0.200608	0.496716
Steppe markers and OTUs	n_05951	OTU_251273	0.00523592	0.200608	0.496715
Steppe markers and OTUs	n_21315	OTU_4451307	0.00523642	0.20061	-0.49671
Steppe markers and OTUs	n_21315	OTU_1002086	0.00523642	0.20061	-0.49671
Steppe markers and OTUs	n_10557	OTU_1107762	0.00523637	0.20061	-0.496711
Steppe markers and OTUs	n_28084	OTU_4451307	0.00524132	0.200626	-0.496664
Steppe markers and OTUs	n_30677	OTU_4451307	0.00524006	0.200626	-0.496676
Steppe markers and OTUs	n_21881	OTU_4451307	0.00524311	0.200626	-0.496647
Steppe markers and OTUs	n_02094	OTU_325609	0.00524264	0.200626	0.496651
Steppe markers and OTUs	n_05951	OTU_325609	0.00524294	0.200626	0.496648
Steppe markers and OTUs	n_22873	OTU_923417	0.00523828	0.200626	-0.496693
Steppe markers and OTUs	n_28084	OTU_1002086	0.00524132	0.200626	-0.496664
Steppe markers and OTUs	n_30677	OTU_1002086	0.00524006	0.200626	-0.496676
Steppe markers and OTUs	n_21881	OTU_1002086	0.00524311	0.200626	-0.496647
Steppe markers and OTUs	n_25135	OTU_244091	0.00524	0.200626	0.496676
Steppe markers and OTUs	n_19641	OTU_2216489	0.00523797	0.200626	-0.496696
Steppe markers and OTUs	n_10648	OTU_897188	0.00524283	0.200626	-0.49665
Steppe markers and OTUs	n_16294	OTU_45591	0.00524118	0.200626	-0.496665
Steppe markers and OTUs	n_13771	OTU_841250	0.00523712	0.200626	-0.496704
Steppe markers and OTUs	n_21284	OTU_4306985	0.00524208	0.200626	-0.496657
Steppe markers and OTUs	n_19640	OTU_849888	0.00524148	0.200626	0.496662
Steppe markers and OTUs	n_28087	OTU_1075653	0.00523913	0.200626	-0.496685
Steppe markers and OTUs	n_24202	OTU_1075653	0.00524017	0.200626	-0.496675
Steppe markers and OTUs	n_25453	OTU_563945	0.00523733	0.200626	-0.496702
Steppe markers and OTUs	n_14069	OTU_620856	0.00523819	0.200626	-0.496694
Steppe markers and OTUs	n_05869	OTU_705586	0.0052379	0.200626	0.496696
Steppe markers and OTUs	n_28196	OTU_1033446	0.00524309	0.200626	0.496647
Steppe markers and OTUs	n_37134	OTU_1033446	0.00524309	0.200626	0.496647
Steppe markers and OTUs	n_30059	OTU_1033446	0.00524309	0.200626	0.496647
Steppe markers and OTUs	n_40212	OTU_1033446	0.00524309	0.200626	0.496647
Steppe markers and OTUs	n_06425	OTU_1033446	0.00524309	0.200626	0.496647
Steppe markers and OTUs	n_34083	OTU_1033446	0.00524309	0.200626	0.496647
Steppe markers and OTUs	n_02726	OTU_1033446	0.00524309	0.200626	0.496647
Steppe markers and OTUs	n_27993	OTU_1033446	0.00524309	0.200626	0.496647
Steppe markers and OTUs	n_37584	OTU_1033446	0.00524309	0.200626	0.496647
Steppe markers and OTUs	n_36761	OTU_1033446	0.00524309	0.200626	0.496647
Steppe markers and OTUs	n_34992	OTU_1033446	0.00524309	0.200626	0.496647
Steppe markers and OTUs	n_40398	OTU_1033446	0.00524309	0.200626	0.496647
Steppe markers and OTUs	n_33097	OTU_1033446	0.00524309	0.200626	0.496647
Steppe markers and OTUs	n_28134	OTU_1033446	0.00524309	0.200626	0.496647
Steppe markers and OTUs	n_33111	OTU_1033446	0.00524309	0.200626	0.496647
Steppe markers and OTUs	n_32859	OTU_1033446	0.00524309	0.200626	0.496647
Steppe markers and OTUs	n_40034	OTU_1033446	0.00524309	0.200626	0.496647
Steppe markers and OTUs	n_40715	OTU_1033446	0.00524309	0.200626	0.496647
Steppe markers and OTUs	n_19641	OTU_904045	0.00524204	0.200626	-0.496657
Steppe markers and OTUs	n_13772	OTU_327961	0.00524346	0.200633	-0.496644
Steppe markers and OTUs	n_10707	OTU_878161	0.00524432	0.20066	0.496635
Steppe markers and OTUs	n_25854	OTU_2579234	0.00524461	0.200665	0.496633
Steppe markers and OTUs	n_02094	OTU_4348899	0.00524513	0.200679	0.496628
Steppe markers and OTUs	n_12089	OTU_1142263	0.0052456	0.200684	0.496623
Steppe markers and OTUs	n_20280	OTU_897188	0.0052458	0.200684	-0.496621
Steppe markers and OTUs	n_05951	OTU_4348899	0.00524543	0.200684	0.496625
Steppe markers and OTUs	n_34066	OTU_4312724	0.00524593	0.200684	0.49662
Steppe markers and OTUs	n_25655	OTU_507172	0.00524606	0.200684	-0.496619
Steppe markers and OTUs	n_33108	OTU_1033446	0.00524619	0.200684	0.496618
Steppe markers and OTUs	n_13079	OTU_315986	0.00524658	0.200692	-0.496614
Steppe markers and OTUs	n_20030	OTU_979101	0.00524741	0.2007	-0.496606
Steppe markers and OTUs	n_09884	OTU_1733407	0.00524732	0.2007	0.496607
Steppe markers and OTUs	n_28082	OTU_210914	0.00524696	0.2007	0.49661
Steppe markers and OTUs	n_10715	OTU_673608	0.0052474	0.2007	0.496606
Steppe markers and OTUs	n_34066	OTU_4451307	0.00524872	0.200736	0.496594
Steppe markers and OTUs	n_34066	OTU_1002086	0.00524872	0.200736	0.496594
Steppe markers and OTUs	n_12087	OTU_236215	0.00524908	0.200736	0.49659
Steppe markers and OTUs	n_20283	OTU_575465	0.00524929	0.200736	-0.496588
Steppe markers and OTUs	n_06957	OTU_214128	0.00524883	0.200736	0.496593
Steppe markers and OTUs	n_10718	OTU_1091625	0.0052492	0.200736	0.496589
Steppe markers and OTUs	n_26802	OTU_4344940	0.00524948	0.200738	0.496586
Steppe markers and OTUs	n_12093	OTU_1733407	0.00524984	0.200745	0.496583
Steppe markers and OTUs	n_01611	OTU_979101	0.00525006	0.200748	-0.496581
Steppe markers and OTUs	n_18392	OTU_576799	0.00525035	0.200753	-0.496578
Steppe markers and OTUs	n_19641	OTU_4308302	0.00525057	0.200755	0.496576
Steppe markers and OTUs	n_06439	OTU_637448	0.00525095	0.200764	-0.496572
Steppe markers and OTUs	n_20029	OTU_580493	0.00525121	0.200768	-0.49657
Steppe markers and OTUs	n_13743	OTU_557456	0.00525147	0.200771	-0.496568
Steppe markers and OTUs	n_25852	OTU_244730	0.00525184	0.20078	0.496564
Steppe markers and OTUs	n_09629	OTU_3416584	0.00525211	0.20078	0.496561
Steppe markers and OTUs	n_19641	OTU_1013841	0.00525217	0.20078	0.496561
Steppe markers and OTUs	n_23464	OTU_4415634	0.00525268	0.200788	-0.496556
Steppe markers and OTUs	n_27049	OTU_246303	0.00525263	0.200788	-0.496557
Steppe markers and OTUs	n_01611	OTU_585240	0.00525339	0.200809	0.496549
Steppe markers and OTUs	n_25657	OTU_1037039	0.00525396	0.200825	0.496544
Steppe markers and OTUs	n_11928	OTU_241338	0.00525449	0.200833	0.496539
Steppe markers and OTUs	n_29763	OTU_1140056	0.00525448	0.200833	-0.496539
Steppe markers and OTUs	n_20281	OTU_1003025	0.005255	0.200835	-0.496534
Steppe markers and OTUs	n_20030	OTU_585240	0.00525497	0.200835	0.496534
Steppe markers and OTUs	n_12748	OTU_813069	0.0052548	0.200835	0.496536
Steppe markers and OTUs	n_15062	OTU_1075653	0.00525567	0.200854	0.496528
Steppe markers and OTUs	n_20029	OTU_332476	0.00525725	0.20086	-0.496513
Steppe markers and OTUs	n_28090	OTU_557456	0.00525621	0.20086	-0.496523
Steppe markers and OTUs	n_25854	OTU_550782	0.00525724	0.20086	-0.496513
Steppe markers and OTUs	n_06957	OTU_1003025	0.00525709	0.20086	-0.496514
Steppe markers and OTUs	n_20676	OTU_557923	0.00525705	0.20086	0.496515
Steppe markers and OTUs	n_20676	OTU_1097562	0.00525705	0.20086	0.496515
Steppe markers and OTUs	n_19640	OTU_205999	0.00525627	0.20086	0.496522
Steppe markers and OTUs	n_23439	OTU_112281	0.00525724	0.20086	-0.496513
Steppe markers and OTUs	n_10868	OTU_567475	0.00525666	0.20086	0.496518
Steppe markers and OTUs	n_26802	OTU_244091	0.00525749	0.200864	0.496511
Steppe markers and OTUs	n_17693	OTU_160446	0.00525924	0.200871	-0.496494
Steppe markers and OTUs	n_17693	OTU_216469	0.00525924	0.200871	-0.496494
Steppe markers and OTUs	n_23996	OTU_1080163	0.00525849	0.200871	0.496501
Steppe markers and OTUs	n_38796	OTU_573755	0.00525864	0.200871	-0.4965
Steppe markers and OTUs	n_20281	OTU_214128	0.00525803	0.200871	0.496505
Steppe markers and OTUs	n_20441	OTU_210914	0.00525791	0.200871	0.496507
Steppe markers and OTUs	n_10868	OTU_1091625	0.00525875	0.200871	0.496499
Steppe markers and OTUs	n_06957	OTU_637448	0.00526108	0.200935	-0.496476
Steppe markers and OTUs	n_21315	OTU_4312724	0.00526165	0.200951	-0.496471
Steppe markers and OTUs	n_10712	OTU_325609	0.00526182	0.200951	0.49647
Steppe markers and OTUs	n_14105	OTU_4451307	0.00526296	0.200971	0.496459
Steppe markers and OTUs	n_14105	OTU_1002086	0.00526296	0.200971	0.496459
Steppe markers and OTUs	n_24201	OTU_2579234	0.0052628	0.200971	0.49646
Steppe markers and OTUs	n_20281	OTU_637448	0.00526296	0.200971	-0.496459
Steppe markers and OTUs	n_25655	OTU_4342263	0.0052633	0.200978	0.496455
Steppe markers and OTUs	n_11229	OTU_907061	0.00526371	0.200988	-0.496452
Steppe markers and OTUs	n_10712	OTU_4348899	0.00526431	0.201	0.496446
Steppe markers and OTUs	n_09637	OTU_226846	0.00526436	0.201	-0.496445
Steppe markers and OTUs	n_20281	OTU_107469	0.00526486	0.201013	-0.496441
Steppe markers and OTUs	n_17782	OTU_4342263	0.00526529	0.201024	0.496437
Steppe markers and OTUs	n_19824	OTU_209520	0.0052655	0.201026	-0.496435
Steppe markers and OTUs	n_20030	OTU_346576	0.00526606	0.201036	-0.49643
Steppe markers and OTUs	n_11950	OTU_673608	0.00526609	0.201036	0.496429
Steppe markers and OTUs	n_23464	OTU_1050245	0.00526633	0.20104	-0.496427
Steppe markers and OTUs	n_11229	OTU_575465	0.0052666	0.201044	-0.496424
Steppe markers and OTUs	n_18392	OTU_878161	0.0052669	0.201049	0.496422
Steppe markers and OTUs	n_12507	OTU_974277	0.00526752	0.201067	0.496416
Steppe markers and OTUs	n_23992	OTU_637448	0.00526774	0.20107	0.496414
Steppe markers and OTUs	n_12089	OTU_332476	0.00526804	0.201075	0.496411
Steppe markers and OTUs	n_15491	OTU_1075099	0.0052686	0.201082	-0.496405
Steppe markers and OTUs	n_01611	OTU_346576	0.00526871	0.201082	-0.496404
Steppe markers and OTUs	n_06957	OTU_107469	0.00526848	0.201082	-0.496406
Steppe markers and OTUs	n_08179	OTU_210914	0.00526936	0.201101	0.496398
Steppe markers and OTUs	n_10760	OTU_1733407	0.0052698	0.201112	0.496394
Steppe markers and OTUs	n_17036	OTU_552871	0.00526997	0.201112	0.496393
Steppe markers and OTUs	n_14113	OTU_3416584	0.00527044	0.201124	0.496388
Steppe markers and OTUs	n_23997	OTU_787302	0.00527078	0.201131	0.496385
Steppe markers and OTUs	n_26797	OTU_974277	0.00527125	0.201144	0.49638
Steppe markers and OTUs	n_25854	OTU_4342263	0.00527165	0.201153	0.496377
Steppe markers and OTUs	n_17794	OTU_974277	0.00527197	0.201153	0.496374
Steppe markers and OTUs	n_06595	OTU_1733407	0.00527184	0.201153	-0.496375
Steppe markers and OTUs	n_05869	OTU_223379	0.00527274	0.201164	-0.496366
Steppe markers and OTUs	n_39212	OTU_236215	0.00527248	0.201164	0.496369
Steppe markers and OTUs	n_05869	OTU_1060596	0.00527274	0.201164	-0.496366
Steppe markers and OTUs	n_02094	OTU_878161	0.00527294	0.201166	0.496364
Steppe markers and OTUs	n_12098	OTU_4451307	0.00527344	0.20117	0.49636
Steppe markers and OTUs	n_12098	OTU_1002086	0.00527344	0.20117	0.49636
Steppe markers and OTUs	n_05951	OTU_878161	0.00527365	0.20117	0.496358
Steppe markers and OTUs	n_20283	OTU_3488180	0.00527369	0.20117	-0.496357
Steppe markers and OTUs	n_17566	OTU_347619	0.00527406	0.201178	0.496354
Steppe markers and OTUs	n_17380	OTU_579369	0.00527419	0.201178	0.496352
Steppe markers and OTUs	n_17956	OTU_4312724	0.00527462	0.201182	-0.496349
Steppe markers and OTUs	n_17422	OTU_567475	0.00527453	0.201182	-0.496349
Steppe markers and OTUs	n_26802	OTU_210914	0.00527495	0.201189	0.496345
Steppe markers and OTUs	n_10712	OTU_251273	0.00527543	0.201201	0.496341
Steppe markers and OTUs	n_20682	OTU_279368	0.00527589	0.201209	-0.496337
Steppe markers and OTUs	n_05869	OTU_3469744	0.00527612	0.201209	-0.496334
Steppe markers and OTUs	n_25850	OTU_1733407	0.00527608	0.201209	-0.496335
Steppe markers and OTUs	n_19460	OTU_4342263	0.00527726	0.201242	0.496324
Steppe markers and OTUs	n_10718	OTU_567475	0.00527729	0.201242	0.496323
Steppe markers and OTUs	n_20682	OTU_4320436	0.00527752	0.201244	0.496321
Steppe markers and OTUs	n_06072	OTU_325609	0.00527799	0.201255	0.496317
Steppe markers and OTUs	n_19460	OTU_805615	0.0052781	0.201255	-0.496316
Steppe markers and OTUs	n_01607	OTU_113280	0.00527849	0.201264	0.496312
Steppe markers and OTUs	n_07840	OTU_236215	0.00527913	0.201282	0.496306
Steppe markers and OTUs	n_24201	OTU_311995	0.00527967	0.201296	-0.496301
Steppe markers and OTUs	n_09495	OTU_4451307	0.00528032	0.201298	0.496295
Steppe markers and OTUs	n_10711	OTU_325609	0.00527998	0.201298	0.496298
Steppe markers and OTUs	n_09495	OTU_1002086	0.00528032	0.201298	0.496295
Steppe markers and OTUs	n_06072	OTU_4348899	0.00528049	0.201298	0.496293
Steppe markers and OTUs	n_07979	OTU_904045	0.00528036	0.201298	-0.496294
Steppe markers and OTUs	n_25135	OTU_974277	0.00528107	0.201314	0.496288
Steppe markers and OTUs	n_25850	OTU_3416584	0.00528252	0.201339	-0.496274
Steppe markers and OTUs	n_25657	OTU_865342	0.00528218	0.201339	-0.496277
Steppe markers and OTUs	n_10711	OTU_4348899	0.00528248	0.201339	0.496274
Steppe markers and OTUs	n_25759	OTU_1107096	0.0052825	0.201339	0.496274
Steppe markers and OTUs	n_05208	OTU_673608	0.0052825	0.201339	0.496274
Steppe markers and OTUs	n_09488	OTU_241338	0.00528273	0.201341	0.496272
Steppe markers and OTUs	n_00103	OTU_974277	0.00528293	0.201342	-0.49627
Steppe markers and OTUs	n_14113	OTU_1091625	0.00528306	0.201342	0.496269
Steppe markers and OTUs	n_24771	OTU_244091	0.00528397	0.201371	-0.49626
Steppe markers and OTUs	n_20676	OTU_1111228	0.00528441	0.201381	-0.496256
Steppe markers and OTUs	n_25135	OTU_210914	0.00528495	0.201396	0.496251
Steppe markers and OTUs	n_06563	OTU_554674	0.00528637	0.201438	-0.496238
Steppe markers and OTUs	n_10857	OTU_1033446	0.00528631	0.201438	0.496238
Steppe markers and OTUs	n_17568	OTU_142476	0.00528665	0.201443	0.496235
Steppe markers and OTUs	n_12920	OTU_99766	0.00528703	0.201451	0.496231
Steppe markers and OTUs	n_26802	OTU_974277	0.00528768	0.201458	0.496225
Steppe markers and OTUs	n_25639	OTU_1013841	0.00528746	0.201458	-0.496227
Steppe markers and OTUs	n_07428	OTU_813069	0.00528767	0.201458	-0.496225
Steppe markers and OTUs	n_10868	OTU_3416584	0.00528897	0.201501	0.496213
Steppe markers and OTUs	n_18689	OTU_922293	0.00528928	0.201507	0.49621
Steppe markers and OTUs	n_21284	OTU_218934	0.00528971	0.201517	-0.496206
Steppe markers and OTUs	n_15491	OTU_754410	0.0052906	0.201539	-0.496198
Steppe markers and OTUs	n_38796	OTU_823360	0.00529048	0.201539	-0.496199
Steppe markers and OTUs	n_25867	OTU_314567	0.00529114	0.201554	-0.496193
Steppe markers and OTUs	n_06563	OTU_1733407	0.00529156	0.201564	0.496189
Steppe markers and OTUs	n_07192	OTU_4312724	0.00529189	0.20157	0.496186
Steppe markers and OTUs	n_24622	OTU_951430	0.00529239	0.201571	-0.496181
Steppe markers and OTUs	n_24622	OTU_747942	0.00529239	0.201571	-0.496181
Steppe markers and OTUs	n_23996	OTU_657973	0.00529262	0.201574	-0.496179
Steppe markers and OTUs	n_07644	OTU_241338	0.00529366	0.201578	-0.496169
Steppe markers and OTUs	n_37575	OTU_236215	0.00529351	0.201578	0.49617
Steppe markers and OTUs	n_39369	OTU_236215	0.00529351	0.201578	0.49617
Steppe markers and OTUs	n_09860	OTU_236215	0.00529351	0.201578	0.49617
Steppe markers and OTUs	n_32392	OTU_236215	0.00529351	0.201578	0.49617
Steppe markers and OTUs	n_10440	OTU_218648	0.0052934	0.201578	-0.496171
Steppe markers and OTUs	n_08167	OTU_1107762	0.00529396	0.201583	-0.496166
Steppe markers and OTUs	n_26797	OTU_1064724	0.0052954	0.20162	-0.496153
Steppe markers and OTUs	n_20676	OTU_250637	0.00529523	0.20162	-0.496154
Steppe markers and OTUs	n_30853	OTU_1088618	0.0052962	0.201645	0.496145
Steppe markers and OTUs	n_10718	OTU_3416584	0.00529646	0.201648	0.496143
Steppe markers and OTUs	n_18143	OTU_1075099	0.00529746	0.201674	0.496133
Steppe markers and OTUs	n_20682	OTU_560191	0.00529731	0.201674	0.496134
Steppe markers and OTUs	n_24834	OTU_1102974	0.00529941	0.201743	-0.496115
Steppe markers and OTUs	n_12507	OTU_2248452	0.0052997	0.201748	0.496112
Steppe markers and OTUs	n_24201	OTU_556804	0.00529994	0.201748	0.49611
Steppe markers and OTUs	n_25136	OTU_343147	0.00530003	0.201748	-0.496109
Steppe markers and OTUs	n_17794	OTU_1064724	0.00530205	0.201768	-0.49609
Steppe markers and OTUs	n_27081	OTU_211929	0.00530804	0.201768	0.496034
Steppe markers and OTUs	n_27081	OTU_213691	0.00530804	0.201768	0.496034
Steppe markers and OTUs	n_27081	OTU_1126913	0.00530804	0.201768	0.496034
Steppe markers and OTUs	n_27081	OTU_4481459	0.00530804	0.201768	0.496034
Steppe markers and OTUs	n_27081	OTU_872384	0.00530804	0.201768	0.496034
Steppe markers and OTUs	n_17576	OTU_831328	0.0053041	0.201768	-0.496071
Steppe markers and OTUs	n_34510	OTU_236215	0.00530569	0.201768	-0.496056
Steppe markers and OTUs	n_20679	OTU_974277	0.00530687	0.201768	0.496045
Steppe markers and OTUs	n_16245	OTU_757089	0.00530831	0.201768	0.496031
Steppe markers and OTUs	n_11229	OTU_3488180	0.0053066	0.201768	-0.496047
Steppe markers and OTUs	n_25850	OTU_508188	0.00530592	0.201768	-0.496054
Steppe markers and OTUs	n_21284	OTU_1049691	0.0053077	0.201768	-0.496037
Steppe markers and OTUs	n_17693	OTU_1023690	0.00530383	0.201768	-0.496073
Steppe markers and OTUs	n_21471	OTU_226312	0.00530294	0.201768	0.496082
Steppe markers and OTUs	n_07979	OTU_269558	0.00530252	0.201768	-0.496086
Steppe markers and OTUs	n_16294	OTU_2579234	0.00530442	0.201768	0.496068
Steppe markers and OTUs	n_25655	OTU_2579234	0.00530431	0.201768	0.496069
Steppe markers and OTUs	n_29763	OTU_1110182	0.00530662	0.201768	0.496047
Steppe markers and OTUs	n_08179	OTU_1733407	0.00530467	0.201768	-0.496065
Steppe markers and OTUs	n_10707	OTU_4312724	0.00530581	0.201768	0.496055
Steppe markers and OTUs	n_06072	OTU_251273	0.00530844	0.201768	0.49603
Steppe markers and OTUs	n_24201	OTU_239437	0.00530155	0.201768	0.496095
Steppe markers and OTUs	n_19640	OTU_262768	0.00530688	0.201768	0.496045
Steppe markers and OTUs	n_10440	OTU_692785	0.00530073	0.201768	0.496102
Steppe markers and OTUs	n_12507	OTU_210914	0.00530616	0.201768	0.496051
Steppe markers and OTUs	n_23464	OTU_1107650	0.00530377	0.201768	-0.496074
Steppe markers and OTUs	n_09629	OTU_1091625	0.0053081	0.201768	0.496033
Steppe markers and OTUs	n_07127	OTU_304509	0.00530827	0.201768	0.496032
Steppe markers and OTUs	n_09629	OTU_1033446	0.00530838	0.201768	0.49603
Steppe markers and OTUs	n_07127	OTU_883190	0.00530876	0.201774	0.496027
Steppe markers and OTUs	n_19641	OTU_4345221	0.00531024	0.201821	-0.496013
Steppe markers and OTUs	n_00103	OTU_141981	0.0053104	0.201821	0.496011
Steppe markers and OTUs	n_25850	OTU_210914	0.00531045	0.201821	0.496011
Steppe markers and OTUs	n_18898	OTU_904045	0.00531095	0.201834	-0.496006
Steppe markers and OTUs	n_17568	OTU_325609	0.00531295	0.201846	0.495988
Steppe markers and OTUs	n_24210	OTU_951430	0.00531273	0.201846	-0.49599
Steppe markers and OTUs	n_24210	OTU_747942	0.00531273	0.201846	-0.49599
Steppe markers and OTUs	n_17422	OTU_4384480	0.00531316	0.201846	-0.495986
Steppe markers and OTUs	n_19457	OTU_113872	0.0053121	0.201846	-0.495995
Steppe markers and OTUs	n_23015	OTU_226312	0.0053125	0.201846	0.495992
Steppe markers and OTUs	n_20441	OTU_1733407	0.00531309	0.201846	-0.495986
Steppe markers and OTUs	n_10711	OTU_251273	0.00531245	0.201846	0.495992
Steppe markers and OTUs	n_23992	OTU_4318238	0.00531531	0.20192	-0.495965
Steppe markers and OTUs	n_10866	OTU_3416584	0.00531558	0.20192	0.495963
Steppe markers and OTUs	n_17568	OTU_4348899	0.00531546	0.20192	0.495964
Steppe markers and OTUs	n_30853	OTU_115140	0.00531587	0.201925	0.49596
Steppe markers and OTUs	n_23992	OTU_87984	0.00531648	0.201942	-0.495954
Steppe markers and OTUs	n_17750	OTU_2579234	0.00531707	0.201958	0.495949
Steppe markers and OTUs	n_17947	OTU_1733407	0.00531743	0.201966	-0.495946
Steppe markers and OTUs	n_25639	OTU_587083	0.00531773	0.201972	-0.495943
Steppe markers and OTUs	n_10712	OTU_878161	0.00531808	0.201979	0.495939
Steppe markers and OTUs	n_08179	OTU_3416584	0.00531844	0.201986	-0.495936
Steppe markers and OTUs	n_38796	OTU_1073265	0.00531869	0.20199	-0.495934
Steppe markers and OTUs	n_29763	OTU_1075653	0.00531904	0.201997	-0.49593
Steppe markers and OTUs	n_19824	OTU_4410968	0.00531964	0.202014	-0.495925
Steppe markers and OTUs	n_12687	OTU_225881	0.00532	0.202022	-0.495922
Steppe markers and OTUs	n_13771	OTU_1145649	0.00532054	0.202036	0.495916
Steppe markers and OTUs	n_17036	OTU_901009	0.00532098	0.202041	0.495912
Steppe markers and OTUs	n_23996	OTU_637448	0.0053209	0.202041	0.495913
Steppe markers and OTUs	n_07812	OTU_1030519	0.00532136	0.202043	0.495909
Steppe markers and OTUs	n_28082	OTU_1733407	0.00532134	0.202043	-0.495909
Steppe markers and OTUs	n_21309	OTU_4342263	0.00532156	0.202045	0.495907
Steppe markers and OTUs	n_18689	OTU_869713	0.00532211	0.20206	0.495902
Steppe markers and OTUs	n_23439	OTU_805615	0.00532238	0.202064	-0.495899
Steppe markers and OTUs	n_25867	OTU_226846	0.00532351	0.202101	0.495889
Steppe markers and OTUs	n_20682	OTU_236636	0.00532428	0.202124	-0.495881
Steppe markers and OTUs	n_30853	OTU_225345	0.00532482	0.202139	0.495876
Steppe markers and OTUs	n_21920	OTU_974277	0.00532595	0.202176	0.495866
Steppe markers and OTUs	n_25852	OTU_1107096	0.00532616	0.202178	0.495864
Steppe markers and OTUs	n_17382	OTU_558947	0.00532749	0.202222	-0.495851
Steppe markers and OTUs	n_22068	OTU_332476	0.00532821	0.202231	0.495845
Steppe markers and OTUs	n_22097	OTU_554740	0.0053282	0.202231	0.495845
Steppe markers and OTUs	n_17563	OTU_904045	0.00532805	0.202231	-0.495846
Steppe markers and OTUs	n_21471	OTU_823360	0.00532911	0.202242	0.495836
Steppe markers and OTUs	n_20441	OTU_3416584	0.00532897	0.202242	-0.495837
Steppe markers and OTUs	n_17036	OTU_1107102	0.00532868	0.202242	0.49584
Steppe markers and OTUs	n_14113	OTU_1033446	0.00532906	0.202242	0.495837
Steppe markers and OTUs	n_20031	OTU_45591	0.0053298	0.20225	-0.49583
Steppe markers and OTUs	n_17947	OTU_4393042	0.0053295	0.20225	0.495832
Steppe markers and OTUs	n_10866	OTU_567475	0.00532978	0.20225	0.49583
Steppe markers and OTUs	n_17230	OTU_1073265	0.00533174	0.202314	0.495811
Steppe markers and OTUs	n_18898	OTU_269558	0.0053318	0.202314	-0.495811
Steppe markers and OTUs	n_25852	OTU_550204	0.00533203	0.202316	-0.495809
Steppe markers and OTUs	n_24834	OTU_664498	0.00533278	0.202339	-0.495802
Steppe markers and OTUs	n_17568	OTU_575164	0.00533375	0.20237	-0.495793
Steppe markers and OTUs	n_18531	OTU_4445767	0.00533422	0.202375	-0.495788
Steppe markers and OTUs	n_18689	OTU_220525	0.00533418	0.202375	0.495789
Steppe markers and OTUs	n_23015	OTU_823360	0.00533625	0.202429	0.495769
Steppe markers and OTUs	n_01607	OTU_223020	0.00533589	0.202429	-0.495773
Steppe markers and OTUs	n_17750	OTU_1106974	0.00533615	0.202429	-0.49577
Steppe markers and OTUs	n_10857	OTU_1091625	0.00533595	0.202429	0.495772
Steppe markers and OTUs	n_23464	OTU_979101	0.00533679	0.202443	-0.495764
Steppe markers and OTUs	n_28082	OTU_3416584	0.00533926	0.202531	-0.495741
Steppe markers and OTUs	n_25641	OTU_218648	0.00533972	0.202536	0.495737
Steppe markers and OTUs	n_30675	OTU_875401	0.00533957	0.202536	-0.495738
Steppe markers and OTUs	n_09988	OTU_4451307	0.00534135	0.202586	0.495722
Steppe markers and OTUs	n_09988	OTU_1002086	0.00534135	0.202586	0.495722
Steppe markers and OTUs	n_38796	OTU_2544155	0.00534238	0.202619	-0.495712
Steppe markers and OTUs	n_21284	OTU_897188	0.00534303	0.202638	-0.495706
Steppe markers and OTUs	n_12920	OTU_367498	0.00534345	0.202648	-0.495702
Steppe markers and OTUs	n_02263	OTU_3135746	0.00534415	0.202656	0.495695
Steppe markers and OTUs	n_02263	OTU_1108632	0.00534415	0.202656	0.495695
Steppe markers and OTUs	n_14069	OTU_592738	0.00534394	0.202656	-0.495697
Steppe markers and OTUs	n_18531	OTU_325609	0.00534434	0.202657	-0.495694
Steppe markers and OTUs	n_12748	OTU_332476	0.00534689	0.202724	-0.49567
Steppe markers and OTUs	n_18531	OTU_4348899	0.00534686	0.202724	-0.49567
Steppe markers and OTUs	n_20030	OTU_4043610	0.00534747	0.20274	-0.495664
Steppe markers and OTUs	n_17563	OTU_269558	0.00534815	0.20276	-0.495658
Steppe markers and OTUs	n_25639	OTU_849888	0.00534831	0.20276	-0.495656
Steppe markers and OTUs	n_02094	OTU_4312724	0.00534904	0.202781	0.49565
Steppe markers and OTUs	n_22097	OTU_4451307	0.00535062	0.202793	-0.495635
Steppe markers and OTUs	n_22097	OTU_1002086	0.00535062	0.202793	-0.495635
Steppe markers and OTUs	n_25136	OTU_143991	0.00535017	0.202793	-0.495639
Steppe markers and OTUs	n_16245	OTU_208283	0.00534974	0.202793	-0.495643
Steppe markers and OTUs	n_16245	OTU_576799	0.00534975	0.202793	0.495643
Steppe markers and OTUs	n_05951	OTU_4312724	0.00535012	0.202793	0.49564
Steppe markers and OTUs	n_01611	OTU_4043610	0.00535035	0.202793	-0.495638
Steppe markers and OTUs	n_10868	OTU_1033446	0.00534994	0.202793	0.495641
Steppe markers and OTUs	n_13743	OTU_637448	0.00535092	0.202799	-0.495632
Steppe markers and OTUs	n_39053	OTU_325609	0.00535193	0.202828	0.495623
Steppe markers and OTUs	n_15062	OTU_212116	0.00535202	0.202828	-0.495622
Steppe markers and OTUs	n_16313	OTU_974277	0.00535245	0.202839	0.495618
Steppe markers and OTUs	n_06439	OTU_1067631	0.00535352	0.202868	-0.495608
Steppe markers and OTUs	n_25867	OTU_304977	0.00535353	0.202868	-0.495608
Steppe markers and OTUs	n_07428	OTU_1043934	0.00535407	0.202873	-0.495603
Steppe markers and OTUs	n_39053	OTU_4304697	0.00535432	0.202873	0.4956
Steppe markers and OTUs	n_39053	OTU_4348899	0.00535446	0.202873	0.495599
Steppe markers and OTUs	n_20676	OTU_901009	0.00535423	0.202873	-0.495601
Steppe markers and OTUs	n_18689	OTU_1102956	0.00535445	0.202873	0.495599
Steppe markers and OTUs	n_13743	OTU_1080163	0.00535471	0.202876	-0.495597
Steppe markers and OTUs	n_06072	OTU_878161	0.00535513	0.202886	0.495593
Steppe markers and OTUs	n_06649	OTU_1733407	0.00535534	0.202888	-0.495591
Steppe markers and OTUs	n_23464	OTU_346576	0.00535568	0.202895	-0.495588
Steppe markers and OTUs	n_34510	OTU_580493	0.00535678	0.202931	-0.495578
Steppe markers and OTUs	n_11947	OTU_1733407	0.00535782	0.202964	0.495568
Steppe markers and OTUs	n_08493	OTU_1102974	0.00535817	0.202971	0.495565
Steppe markers and OTUs	n_10718	OTU_1033446	0.00535835	0.202972	0.495563
Steppe markers and OTUs	n_09637	OTU_999332	0.00535972	0.203006	0.49555
Steppe markers and OTUs	n_10711	OTU_878161	0.00535962	0.203006	0.495551
Steppe markers and OTUs	n_28090	OTU_1080163	0.00535952	0.203006	-0.495552
Steppe markers and OTUs	n_25658	OTU_897188	0.0053614	0.203063	-0.495534
Steppe markers and OTUs	n_09637	OTU_580493	0.00536155	0.203063	0.495533
Steppe markers and OTUs	n_08484	OTU_1733407	0.0053628	0.203105	0.495521
Steppe markers and OTUs	n_20280	OTU_1033446	0.00536302	0.203107	-0.495519
Steppe markers and OTUs	n_13079	OTU_4318238	0.00536327	0.203111	-0.495517
Steppe markers and OTUs	n_25641	OTU_1097328	0.00536428	0.203143	-0.495508
Steppe markers and OTUs	n_19641	OTU_4344786	0.00536475	0.203154	0.495503
Steppe markers and OTUs	n_20448	OTU_897188	0.00536625	0.203205	-0.495489
Steppe markers and OTUs	n_09637	OTU_671285	0.00536662	0.203213	0.495486
Steppe markers and OTUs	n_19641	OTU_1013524	0.00536747	0.203227	0.495478
Steppe markers and OTUs	n_07428	OTU_4382176	0.00536749	0.203227	-0.495478
Steppe markers and OTUs	n_20278	OTU_1733407	0.00536758	0.203227	-0.495477
Steppe markers and OTUs	n_14069	OTU_1091625	0.00536761	0.203227	-0.495477
Steppe markers and OTUs	n_11928	OTU_4451307	0.00536876	0.203235	0.495466
Steppe markers and OTUs	n_11928	OTU_1002086	0.00536876	0.203235	0.495466
Steppe markers and OTUs	n_09631	OTU_154889	0.00536837	0.203235	0.49547
Steppe markers and OTUs	n_08179	OTU_508188	0.0053684	0.203235	-0.495469
Steppe markers and OTUs	n_06444	OTU_4342263	0.00536877	0.203235	0.495466
Steppe markers and OTUs	n_16294	OTU_239437	0.00536878	0.203235	0.495466
Steppe markers and OTUs	n_25136	OTU_1037039	0.00536965	0.203262	0.495458
Steppe markers and OTUs	n_37575	OTU_580493	0.00537082	0.203276	0.495447
Steppe markers and OTUs	n_39369	OTU_580493	0.00537082	0.203276	0.495447
Steppe markers and OTUs	n_09860	OTU_580493	0.00537082	0.203276	0.495447
Steppe markers and OTUs	n_32392	OTU_580493	0.00537082	0.203276	0.495447
Steppe markers and OTUs	n_26054	OTU_4342263	0.0053705	0.203276	0.49545
Steppe markers and OTUs	n_18531	OTU_1049691	0.00537114	0.203281	-0.495444
Steppe markers and OTUs	n_25135	OTU_2248452	0.00537127	0.203281	0.495443
Steppe markers and OTUs	n_16294	OTU_556804	0.00537156	0.203286	0.49544
Steppe markers and OTUs	n_05869	OTU_1003025	0.00537273	0.203306	-0.495429
Steppe markers and OTUs	n_28087	OTU_114313	0.0053725	0.203306	-0.495431
Steppe markers and OTUs	n_14069	OTU_279568	0.00537262	0.203306	-0.49543
Steppe markers and OTUs	n_25654	OTU_113347	0.00537274	0.203306	-0.495429
Steppe markers and OTUs	n_23997	OTU_840300	0.00537342	0.203317	0.495423
Steppe markers and OTUs	n_24202	OTU_114313	0.00537364	0.203317	-0.495421
Steppe markers and OTUs	n_07428	OTU_978797	0.00537349	0.203317	0.495422
Steppe markers and OTUs	n_26802	OTU_835766	0.00537339	0.203317	-0.495423
Steppe markers and OTUs	n_10715	OTU_241338	0.00537468	0.20335	0.495411
Steppe markers and OTUs	n_25854	OTU_223622	0.00537604	0.203395	-0.495398
Steppe markers and OTUs	n_12687	OTU_1014750	0.00537739	0.203426	0.495386
Steppe markers and OTUs	n_15062	OTU_872841	0.0053776	0.203426	-0.495384
Steppe markers and OTUs	n_25759	OTU_550204	0.00537731	0.203426	-0.495387
Steppe markers and OTUs	n_17568	OTU_251273	0.00537765	0.203426	0.495383
Steppe markers and OTUs	n_17782	OTU_805615	0.00537739	0.203426	-0.495386
Steppe markers and OTUs	n_17033	OTU_160446	0.00538054	0.203458	0.495356
Steppe markers and OTUs	n_25850	OTU_211929	0.00538775	0.203458	-0.49529
Steppe markers and OTUs	n_25850	OTU_213691	0.00538775	0.203458	-0.49529
Steppe markers and OTUs	n_09488	OTU_4451307	0.00539009	0.203458	0.495268
Steppe markers and OTUs	n_25850	OTU_1126913	0.00538775	0.203458	-0.49529
Steppe markers and OTUs	n_11720	OTU_325609	0.00537874	0.203458	-0.495373
Steppe markers and OTUs	n_25850	OTU_4481459	0.00538775	0.203458	-0.49529
Steppe markers and OTUs	n_25850	OTU_872384	0.00538775	0.203458	-0.49529
Steppe markers and OTUs	n_17033	OTU_216469	0.00538054	0.203458	0.495356
Steppe markers and OTUs	n_07127	OTU_542933	0.00538401	0.203458	0.495324
Steppe markers and OTUs	n_10648	OTU_347619	0.00538422	0.203458	-0.495322
Steppe markers and OTUs	n_17230	OTU_1083222	0.00538529	0.203458	0.495312
Steppe markers and OTUs	n_19635	OTU_540306	0.0053835	0.203458	0.495329
Steppe markers and OTUs	n_13079	OTU_1043934	0.00538019	0.203458	0.49536
Steppe markers and OTUs	n_09488	OTU_1002086	0.00539009	0.203458	0.495268
Steppe markers and OTUs	n_17422	OTU_1014750	0.00538977	0.203458	0.495271
Steppe markers and OTUs	n_25852	OTU_848824	0.00538991	0.203458	-0.495269
Steppe markers and OTUs	n_11720	OTU_4445767	0.00538465	0.203458	-0.495318
Steppe markers and OTUs	n_10648	OTU_4445767	0.00538186	0.203458	-0.495344
Steppe markers and OTUs	n_24834	OTU_974277	0.00538016	0.203458	0.49536
Steppe markers and OTUs	n_19824	OTU_648705	0.00538095	0.203458	0.495353
Steppe markers and OTUs	n_06649	OTU_3416584	0.00538149	0.203458	-0.495348
Steppe markers and OTUs	n_09637	OTU_711169	0.00538048	0.203458	0.495357
Steppe markers and OTUs	n_19635	OTU_865342	0.00538748	0.203458	-0.495292
Steppe markers and OTUs	n_11720	OTU_4348899	0.00538127	0.203458	-0.49535
Steppe markers and OTUs	n_26797	OTU_860475	0.00538401	0.203458	-0.495324
Steppe markers and OTUs	n_17794	OTU_860475	0.00538691	0.203458	-0.495297
Steppe markers and OTUs	n_20441	OTU_508188	0.00538659	0.203458	-0.4953
Steppe markers and OTUs	n_18392	OTU_189508	0.00538001	0.203458	0.495361
Steppe markers and OTUs	n_07840	OTU_580493	0.00538763	0.203458	0.495291
Steppe markers and OTUs	n_28196	OTU_1733407	0.00539004	0.203458	0.495268
Steppe markers and OTUs	n_37134	OTU_1733407	0.00539004	0.203458	0.495268
Steppe markers and OTUs	n_30059	OTU_1733407	0.00539004	0.203458	0.495268
Steppe markers and OTUs	n_40212	OTU_1733407	0.00539004	0.203458	0.495268
Steppe markers and OTUs	n_06425	OTU_1733407	0.00539004	0.203458	0.495268
Steppe markers and OTUs	n_34083	OTU_1733407	0.00539004	0.203458	0.495268
Steppe markers and OTUs	n_02726	OTU_1733407	0.00539004	0.203458	0.495268
Steppe markers and OTUs	n_27993	OTU_1733407	0.00539004	0.203458	0.495268
Steppe markers and OTUs	n_37584	OTU_1733407	0.00539004	0.203458	0.495268
Steppe markers and OTUs	n_36761	OTU_1733407	0.00539004	0.203458	0.495268
Steppe markers and OTUs	n_34992	OTU_1733407	0.00539004	0.203458	0.495268
Steppe markers and OTUs	n_40398	OTU_1733407	0.00539004	0.203458	0.495268
Steppe markers and OTUs	n_33097	OTU_1733407	0.00539004	0.203458	0.495268
Steppe markers and OTUs	n_28134	OTU_1733407	0.00539004	0.203458	0.495268
Steppe markers and OTUs	n_33111	OTU_1733407	0.00539004	0.203458	0.495268
Steppe markers and OTUs	n_32859	OTU_1733407	0.00539004	0.203458	0.495268
Steppe markers and OTUs	n_40034	OTU_1733407	0.00539004	0.203458	0.495268
Steppe markers and OTUs	n_40715	OTU_1733407	0.00539004	0.203458	0.495268
Steppe markers and OTUs	n_17380	OTU_562883	0.00538016	0.203458	0.49536
Steppe markers and OTUs	n_17750	OTU_239437	0.00538894	0.203458	0.495279
Steppe markers and OTUs	n_10866	OTU_1033446	0.00537984	0.203458	0.495363
Steppe markers and OTUs	n_18459	OTU_856571	0.00539159	0.203509	0.495254
Steppe markers and OTUs	n_17750	OTU_556804	0.005393	0.203544	0.495241
Steppe markers and OTUs	n_10648	OTU_189508	0.00539289	0.203544	-0.495242
Steppe markers and OTUs	n_33108	OTU_1733407	0.00539292	0.203544	0.495242
Steppe markers and OTUs	n_06439	OTU_101839	0.00539342	0.203547	-0.495237
Steppe markers and OTUs	n_26054	OTU_1037138	0.00539329	0.203547	-0.495238
Steppe markers and OTUs	n_23464	OTU_244730	0.00539367	0.203551	0.495235
Steppe markers and OTUs	n_25850	OTU_278685	0.00539444	0.203574	-0.495228
Steppe markers and OTUs	n_39212	OTU_580493	0.00539549	0.203607	0.495218
Steppe markers and OTUs	n_20278	OTU_3416584	0.00539662	0.203644	-0.495207
Steppe markers and OTUs	n_07644	OTU_4451307	0.00539835	0.203697	-0.495191
Steppe markers and OTUs	n_07644	OTU_1002086	0.00539835	0.203697	-0.495191
Steppe markers and OTUs	n_08167	OTU_3416584	0.00539849	0.203697	0.49519
Steppe markers and OTUs	n_25657	OTU_2579234	0.00539867	0.203698	0.495188
Steppe markers and OTUs	n_00789	OTU_325609	0.00539926	0.203708	0.495183
Steppe markers and OTUs	n_19824	OTU_4312724	0.00539925	0.203708	-0.495183
Steppe markers and OTUs	n_11950	OTU_241338	0.00539944	0.203709	0.495181
Steppe markers and OTUs	n_24201	OTU_45591	0.00540004	0.203725	-0.495176
Steppe markers and OTUs	n_20679	OTU_208929	0.00540023	0.203726	-0.495174
Steppe markers and OTUs	n_18392	OTU_513398	0.00540146	0.203761	0.495163
Steppe markers and OTUs	n_25453	OTU_1091610	0.00540135	0.203761	0.495163
Steppe markers and OTUs	n_00789	OTU_4348899	0.0054018	0.203768	0.495159
Steppe markers and OTUs	n_25654	OTU_113715	0.00540259	0.203773	-0.495152
Steppe markers and OTUs	n_23992	OTU_225345	0.0054023	0.203773	-0.495155
Steppe markers and OTUs	n_20029	OTU_236215	0.00540247	0.203773	-0.495153
Steppe markers and OTUs	n_10716	OTU_1102974	0.00540226	0.203773	0.495155
Steppe markers and OTUs	n_00103	OTU_1064724	0.00540377	0.203806	0.495141
Steppe markers and OTUs	n_28082	OTU_508188	0.00540432	0.203821	-0.495136
Steppe markers and OTUs	n_10866	OTU_1107762	0.00540466	0.203827	-0.495133
Steppe markers and OTUs	n_24896	OTU_1105324	0.00540487	0.203829	0.495131
Steppe markers and OTUs	n_26802	OTU_2248452	0.00540592	0.203863	0.495121
Steppe markers and OTUs	n_01607	OTU_545997	0.0054063	0.203871	-0.495118
Steppe markers and OTUs	n_01607	OTU_3488180	0.00540725	0.203901	0.495109
Steppe markers and OTUs	n_20031	OTU_325609	0.00540848	0.203907	-0.495098
Steppe markers and OTUs	n_06439	OTU_4318238	0.00540826	0.203907	0.4951
Steppe markers and OTUs	n_18392	OTU_246303	0.00540773	0.203907	0.495105
Steppe markers and OTUs	n_19641	OTU_752021	0.00540839	0.203907	0.495098
Steppe markers and OTUs	n_10648	OTU_101839	0.00541066	0.20397	-0.495077
Steppe markers and OTUs	n_23992	OTU_1067631	0.00541063	0.20397	0.495078
Steppe markers and OTUs	n_10839	OTU_673608	0.00541038	0.20397	0.49508
Steppe markers and OTUs	n_20031	OTU_4348899	0.00541103	0.203977	-0.495074
Steppe markers and OTUs	n_17380	OTU_113715	0.00541125	0.203979	-0.495072
Steppe markers and OTUs	n_19635	OTU_203878	0.0054114	0.203979	0.495071
Steppe markers and OTUs	n_24623	OTU_875401	0.00541162	0.203982	-0.495069
Steppe markers and OTUs	n_19460	OTU_555387	0.00541179	0.203982	-0.495067
Steppe markers and OTUs	n_24201	OTU_1014750	0.00541229	0.203995	0.495062
Steppe markers and OTUs	n_10648	OTU_223379	0.00541326	0.20402	-0.495053
Steppe markers and OTUs	n_10648	OTU_1060596	0.00541326	0.20402	-0.495053
Steppe markers and OTUs	n_17576	OTU_218648	0.00541358	0.204026	0.49505
Steppe markers and OTUs	n_25867	OTU_320782	0.00541513	0.204075	0.495036
Steppe markers and OTUs	n_19641	OTU_4406087	0.00541521	0.204075	-0.495035
Steppe markers and OTUs	n_10648	OTU_3469744	0.00541671	0.204126	-0.495022
Steppe markers and OTUs	n_10712	OTU_4312724	0.00541693	0.204128	0.49502
Steppe markers and OTUs	n_11720	OTU_1049691	0.00541829	0.204167	-0.495007
Steppe markers and OTUs	n_06439	OTU_87984	0.00541826	0.204167	0.495007
Steppe markers and OTUs	n_20676	OTU_813272	0.00541951	0.204195	0.494996
Steppe markers and OTUs	n_20676	OTU_817736	0.00541951	0.204195	0.494996
Steppe markers and OTUs	n_20676	OTU_794310	0.00541951	0.204195	0.494996
Steppe markers and OTUs	n_05208	OTU_241338	0.00542117	0.204201	0.49498
Steppe markers and OTUs	n_23439	OTU_923417	0.00542257	0.204201	-0.494967
Steppe markers and OTUs	n_12089	OTU_236215	0.00542265	0.204201	0.494967
Steppe markers and OTUs	n_15929	OTU_36821	0.00542096	0.204201	0.494982
Steppe markers and OTUs	n_30675	OTU_575465	0.00542168	0.204201	-0.494976
Steppe markers and OTUs	n_28196	OTU_3416584	0.00542429	0.204201	0.494952
Steppe markers and OTUs	n_37134	OTU_3416584	0.00542429	0.204201	0.494952
Steppe markers and OTUs	n_30059	OTU_3416584	0.00542429	0.204201	0.494952
Steppe markers and OTUs	n_40212	OTU_3416584	0.00542429	0.204201	0.494952
Steppe markers and OTUs	n_06425	OTU_3416584	0.00542429	0.204201	0.494952
Steppe markers and OTUs	n_34083	OTU_3416584	0.00542429	0.204201	0.494952
Steppe markers and OTUs	n_02726	OTU_3416584	0.00542429	0.204201	0.494952
Steppe markers and OTUs	n_27993	OTU_3416584	0.00542429	0.204201	0.494952
Steppe markers and OTUs	n_37584	OTU_3416584	0.00542429	0.204201	0.494952
Steppe markers and OTUs	n_36761	OTU_3416584	0.00542429	0.204201	0.494952
Steppe markers and OTUs	n_34992	OTU_3416584	0.00542429	0.204201	0.494952
Steppe markers and OTUs	n_40398	OTU_3416584	0.00542429	0.204201	0.494952
Steppe markers and OTUs	n_33097	OTU_3416584	0.00542429	0.204201	0.494952
Steppe markers and OTUs	n_28134	OTU_3416584	0.00542429	0.204201	0.494952
Steppe markers and OTUs	n_33111	OTU_3416584	0.00542429	0.204201	0.494952
Steppe markers and OTUs	n_32859	OTU_3416584	0.00542429	0.204201	0.494952
Steppe markers and OTUs	n_40034	OTU_3416584	0.00542429	0.204201	0.494952
Steppe markers and OTUs	n_40715	OTU_3416584	0.00542429	0.204201	0.494952
Steppe markers and OTUs	n_07342	OTU_860475	0.00542381	0.204201	0.494956
Steppe markers and OTUs	n_12087	OTU_580493	0.00542359	0.204201	0.494958
Steppe markers and OTUs	n_28087	OTU_1110182	0.0054233	0.204201	0.494961
Steppe markers and OTUs	n_24202	OTU_1110182	0.00542173	0.204201	0.494975
Steppe markers and OTUs	n_18459	OTU_4354457	0.00542016	0.204201	0.49499
Steppe markers and OTUs	n_13079	OTU_212116	0.00542367	0.204201	-0.494957
Steppe markers and OTUs	n_03772	OTU_154251	0.00542469	0.20421	-0.494948
Steppe markers and OTUs	n_12920	OTU_142476	0.00542503	0.204216	-0.494945
Steppe markers and OTUs	n_17424	OTU_4342263	0.00542517	0.204216	0.494943
Steppe markers and OTUs	n_22068	OTU_575465	0.00542538	0.204218	0.494941
Steppe markers and OTUs	n_19635	OTU_4308302	0.00542614	0.20424	0.494934
Steppe markers and OTUs	n_04874	OTU_978797	0.00542671	0.204256	-0.494929
Steppe markers and OTUs	n_23015	OTU_576799	0.00542691	0.204257	0.494927
Steppe markers and OTUs	n_16294	OTU_1014750	0.0054279	0.204276	0.494918
Steppe markers and OTUs	n_20031	OTU_4445767	0.00542759	0.204276	-0.494921
Steppe markers and OTUs	n_33108	OTU_3416584	0.00542783	0.204276	0.494919
Steppe markers and OTUs	n_25852	OTU_1050245	0.00542837	0.204288	-0.494914
Steppe markers and OTUs	n_26797	OTU_1014750	0.00542936	0.204319	0.494905
Steppe markers and OTUs	n_17794	OTU_1014750	0.00542968	0.204319	0.494902
Steppe markers and OTUs	n_17036	OTU_353051	0.00542967	0.204319	0.494902
Steppe markers and OTUs	n_21482	OTU_325609	0.00543002	0.204326	-0.494899
Steppe markers and OTUs	n_15654	OTU_580493	0.00543029	0.204331	0.494896
Steppe markers and OTUs	n_22097	OTU_1067631	0.00543088	0.204341	-0.494891
Steppe markers and OTUs	n_23461	OTU_897188	0.00543077	0.204341	-0.494892
Steppe markers and OTUs	n_00103	OTU_860475	0.00543117	0.204346	0.494888
Steppe markers and OTUs	n_21288	OTU_367498	0.00543162	0.204357	-0.494884
Steppe markers and OTUs	n_21471	OTU_576799	0.00543179	0.204357	0.494882
Steppe markers and OTUs	n_23992	OTU_101839	0.00543238	0.204359	0.494877
Steppe markers and OTUs	n_17750	OTU_1014750	0.00543296	0.204359	0.494872
Steppe markers and OTUs	n_17568	OTU_878161	0.0054326	0.204359	0.494875
Steppe markers and OTUs	n_14372	OTU_203878	0.00543292	0.204359	0.494872
Steppe markers and OTUs	n_21482	OTU_4348899	0.00543257	0.204359	-0.494875
Steppe markers and OTUs	n_20676	OTU_1107102	0.0054328	0.204359	-0.494873
Steppe markers and OTUs	n_10718	OTU_1107762	0.00543282	0.204359	-0.494873
Steppe markers and OTUs	n_10859	OTU_860475	0.00543346	0.204372	0.494867
Steppe markers and OTUs	n_25135	OTU_835766	0.00543365	0.204373	-0.494865
Steppe markers and OTUs	n_10865	OTU_325609	0.00543456	0.204396	0.494857
Steppe markers and OTUs	n_00103	OTU_1014750	0.00543459	0.204396	-0.494857
Steppe markers and OTUs	n_16245	OTU_831328	0.00543532	0.204414	-0.49485
Steppe markers and OTUs	n_25759	OTU_848824	0.00543556	0.204414	-0.494848
Steppe markers and OTUs	n_25136	OTU_2579234	0.0054354	0.204414	0.494849
Steppe markers and OTUs	n_17424	OTU_720513	0.00543585	0.204419	-0.494845
Steppe markers and OTUs	n_23997	OTU_143991	0.00543618	0.204426	0.494842
Steppe markers and OTUs	n_22068	OTU_4360797	0.00543653	0.204433	0.494839
Steppe markers and OTUs	n_10865	OTU_4348899	0.00543711	0.204443	0.494833
Steppe markers and OTUs	n_07127	OTU_1733411	0.00543709	0.204443	0.494834
Steppe markers and OTUs	n_27081	OTU_240845	0.00543756	0.204454	-0.494829
Steppe markers and OTUs	n_15062	OTU_493299	0.0054382	0.204472	-0.494823
Steppe markers and OTUs	n_19824	OTU_1107762	0.00543868	0.204484	0.494819
Steppe markers and OTUs	n_17947	OTU_554674	0.00543897	0.204489	0.494816
Steppe markers and OTUs	n_20283	OTU_113347	0.0054392	0.204491	-0.494814
Steppe markers and OTUs	n_04874	OTU_416246	0.00544032	0.204527	-0.494804
Steppe markers and OTUs	n_26802	OTU_557923	0.00544147	0.204547	-0.494793
Steppe markers and OTUs	n_26802	OTU_1097562	0.00544147	0.204547	-0.494793
Steppe markers and OTUs	n_20676	OTU_783708	0.0054414	0.204547	0.494794
Steppe markers and OTUs	n_08857	OTU_1091610	0.00544124	0.204547	-0.494795
Steppe markers and OTUs	n_09637	OTU_241338	0.00544186	0.204555	0.49479
Steppe markers and OTUs	n_20280	OTU_1111944	0.00544225	0.204564	-0.494786
Steppe markers and OTUs	n_07979	OTU_210914	0.00544297	0.204585	0.49478
Steppe markers and OTUs	n_20281	OTU_218934	0.0054434	0.204595	-0.494776
Steppe markers and OTUs	n_17033	OTU_4346654	0.00544422	0.204602	-0.494768
Steppe markers and OTUs	n_23997	OTU_553888	0.00544404	0.204602	0.49477
Steppe markers and OTUs	n_13743	OTU_902248	0.00544405	0.204602	0.49477
Steppe markers and OTUs	n_10868	OTU_1107762	0.00544415	0.204602	-0.494769
Steppe markers and OTUs	n_08179	OTU_211929	0.00545094	0.204602	-0.494706
Steppe markers and OTUs	n_08179	OTU_213691	0.00545094	0.204602	-0.494706
Steppe markers and OTUs	n_08179	OTU_1126913	0.00545094	0.204602	-0.494706
Steppe markers and OTUs	n_12087	OTU_325609	0.0054467	0.204602	0.494745
Steppe markers and OTUs	n_08179	OTU_4481459	0.00545094	0.204602	-0.494706
Steppe markers and OTUs	n_08179	OTU_872384	0.00545094	0.204602	-0.494706
Steppe markers and OTUs	n_13771	OTU_1137563	0.00544944	0.204602	-0.49472
Steppe markers and OTUs	n_20679	OTU_1014750	0.00544571	0.204602	0.494754
Steppe markers and OTUs	n_17693	OTU_1067466	0.00544621	0.204602	-0.49475
Steppe markers and OTUs	n_10557	OTU_3416584	0.00544719	0.204602	0.494741
Steppe markers and OTUs	n_17576	OTU_4296430	0.00544959	0.204602	-0.494719
Steppe markers and OTUs	n_08179	OTU_278685	0.00544751	0.204602	-0.494738
Steppe markers and OTUs	n_12087	OTU_4348899	0.00544926	0.204602	0.494722
Steppe markers and OTUs	n_19635	OTU_1103748	0.00544901	0.204602	0.494724
Steppe markers and OTUs	n_24896	OTU_4342263	0.00544871	0.204602	-0.494727
Steppe markers and OTUs	n_17382	OTU_843244	0.00544669	0.204602	-0.494745
Steppe markers and OTUs	n_25641	OTU_377330	0.00544666	0.204602	-0.494746
Steppe markers and OTUs	n_13771	OTU_240845	0.00544788	0.204602	-0.494734
Steppe markers and OTUs	n_23464	OTU_4043610	0.0054446	0.204602	-0.494764
Steppe markers and OTUs	n_18898	OTU_210914	0.00545064	0.204602	0.494709
Steppe markers and OTUs	n_10859	OTU_1091625	0.00545094	0.204602	0.494706
Steppe markers and OTUs	n_06957	OTU_218934	0.0054456	0.204602	-0.494755
Steppe markers and OTUs	n_20286	OTU_673608	0.0054464	0.204602	-0.494748
Steppe markers and OTUs	n_25642	OTU_218648	0.00545112	0.204603	0.494705
Steppe markers and OTUs	n_28087	OTU_1113724	0.00545145	0.204603	-0.494702
Steppe markers and OTUs	n_16294	OTU_1106974	0.00545134	0.204603	-0.494703
Steppe markers and OTUs	n_10865	OTU_580493	0.00545167	0.204606	0.4947
Steppe markers and OTUs	n_16245	OTU_843244	0.00545202	0.20461	0.494696
Steppe markers and OTUs	n_39053	OTU_251273	0.00545212	0.20461	0.494696
Steppe markers and OTUs	n_24202	OTU_1113724	0.0054526	0.204623	-0.494691
Steppe markers and OTUs	n_17782	OTU_2579234	0.00545324	0.20464	0.494685
Steppe markers and OTUs	n_10844	OTU_673608	0.00545412	0.204668	0.494677
Steppe markers and OTUs	n_21920	OTU_1014750	0.00545492	0.204686	0.49467
Steppe markers and OTUs	n_17563	OTU_210914	0.00545493	0.204686	0.49467
Steppe markers and OTUs	n_12687	OTU_320782	0.00545529	0.204693	0.494666
Steppe markers and OTUs	n_20030	OTU_513398	0.00545564	0.204695	-0.494663
Steppe markers and OTUs	n_07342	OTU_1091625	0.00545561	0.204695	0.494663
Steppe markers and OTUs	n_23997	OTU_205999	0.00545585	0.204696	-0.494661
Steppe markers and OTUs	n_16245	OTU_823360	0.00545613	0.204701	0.494659
Steppe markers and OTUs	n_02263	OTU_941891	0.0054564	0.204705	-0.494656
Steppe markers and OTUs	n_17382	OTU_1050620	0.00545681	0.204714	-0.494652
Steppe markers and OTUs	n_02263	OTU_902438	0.00545709	0.204719	0.49465
Steppe markers and OTUs	n_18143	OTU_210914	0.00545756	0.204731	-0.494646
Steppe markers and OTUs	n_01611	OTU_513398	0.0054578	0.204734	-0.494643
Steppe markers and OTUs	n_20031	OTU_1049691	0.00545854	0.204755	-0.494636
Steppe markers and OTUs	n_28090	OTU_4451307	0.00545887	0.204755	-0.494634
Steppe markers and OTUs	n_28090	OTU_1002086	0.00545887	0.204755	-0.494634
Steppe markers and OTUs	n_39212	OTU_325609	0.00545925	0.204764	0.49463
Steppe markers and OTUs	n_10715	OTU_4451307	0.00545969	0.204768	0.494626
Steppe markers and OTUs	n_10715	OTU_1002086	0.00545969	0.204768	0.494626
Steppe markers and OTUs	n_29763	OTU_114313	0.00545993	0.204771	-0.494624
Steppe markers and OTUs	n_09309	OTU_304977	0.00546019	0.204775	0.494621
Steppe markers and OTUs	n_07812	OTU_878161	0.00546073	0.204787	-0.494616
Steppe markers and OTUs	n_12748	OTU_575465	0.00546082	0.204787	-0.494616
Steppe markers and OTUs	n_10710	OTU_673608	0.00546116	0.204794	0.494613
Steppe markers and OTUs	n_17380	OTU_1075653	0.00546147	0.204799	-0.49461
Steppe markers and OTUs	n_39053	OTU_142476	0.00546202	0.204802	0.494605
Steppe markers and OTUs	n_39212	OTU_4348899	0.00546181	0.204802	0.494607
Steppe markers and OTUs	n_07428	OTU_1145649	0.0054619	0.204802	-0.494606
Steppe markers and OTUs	n_20030	OTU_955539	0.00546226	0.204804	-0.494602
Steppe markers and OTUs	n_21482	OTU_580493	0.0054624	0.204804	-0.494601
Steppe markers and OTUs	n_07812	OTU_315986	0.00546261	0.204806	0.494599
Steppe markers and OTUs	n_07840	OTU_325609	0.00546282	0.204806	0.494597
Steppe markers and OTUs	n_20441	OTU_278685	0.00546299	0.204806	-0.494596
Steppe markers and OTUs	n_25852	OTU_1107650	0.0054631	0.204806	-0.494595
Steppe markers and OTUs	n_20441	OTU_211929	0.00546935	0.204818	-0.494538
Steppe markers and OTUs	n_20441	OTU_213691	0.00546935	0.204818	-0.494538
Steppe markers and OTUs	n_20441	OTU_1126913	0.00546935	0.204818	-0.494538
Steppe markers and OTUs	n_20441	OTU_4481459	0.00546935	0.204818	-0.494538
Steppe markers and OTUs	n_20441	OTU_872384	0.00546935	0.204818	-0.494538
Steppe markers and OTUs	n_16313	OTU_1014750	0.00546816	0.204818	0.494548
Steppe markers and OTUs	n_25657	OTU_1014750	0.00546859	0.204818	0.494544
Steppe markers and OTUs	n_01607	OTU_4445326	0.00546359	0.204818	-0.49459
Steppe markers and OTUs	n_05869	OTU_107469	0.0054675	0.204818	-0.494554
Steppe markers and OTUs	n_01611	OTU_955539	0.00546461	0.204818	-0.494581
Steppe markers and OTUs	n_24623	OTU_575465	0.00546434	0.204818	-0.494583
Steppe markers and OTUs	n_02263	OTU_3124136	0.00546654	0.204818	0.494563
Steppe markers and OTUs	n_07840	OTU_4348899	0.00546539	0.204818	0.494574
Steppe markers and OTUs	n_12687	OTU_1105174	0.00546583	0.204818	-0.49457
Steppe markers and OTUs	n_11229	OTU_113347	0.00546529	0.204818	-0.494575
Steppe markers and OTUs	n_13079	OTU_752021	0.00546547	0.204818	-0.494573
Steppe markers and OTUs	n_06439	OTU_875401	0.00546478	0.204818	-0.494579
Steppe markers and OTUs	n_23015	OTU_895220	0.00546611	0.204818	-0.494567
Steppe markers and OTUs	n_37575	OTU_325609	0.00547058	0.204841	0.494526
Steppe markers and OTUs	n_39369	OTU_325609	0.00547058	0.204841	0.494526
Steppe markers and OTUs	n_09860	OTU_325609	0.00547058	0.204841	0.494526
Steppe markers and OTUs	n_32392	OTU_325609	0.00547058	0.204841	0.494526
Steppe markers and OTUs	n_13743	OTU_160917	0.00547102	0.204851	0.494522
Steppe markers and OTUs	n_20283	OTU_113715	0.00547175	0.204853	-0.494515
Steppe markers and OTUs	n_25658	OTU_4366402	0.00547135	0.204853	-0.494519
Steppe markers and OTUs	n_20448	OTU_4366402	0.00547147	0.204853	-0.494518
Steppe markers and OTUs	n_25641	OTU_831328	0.00547237	0.204853	-0.49451
Steppe markers and OTUs	n_21288	OTU_142476	0.00547277	0.204853	-0.494506
Steppe markers and OTUs	n_37575	OTU_4348899	0.00547315	0.204853	0.494503
Steppe markers and OTUs	n_39369	OTU_4348899	0.00547315	0.204853	0.494503
Steppe markers and OTUs	n_09860	OTU_4348899	0.00547315	0.204853	0.494503
Steppe markers and OTUs	n_32392	OTU_4348899	0.00547315	0.204853	0.494503
Steppe markers and OTUs	n_16245	OTU_226312	0.00547278	0.204853	0.494506
Steppe markers and OTUs	n_06072	OTU_4312724	0.00547239	0.204853	0.49451
Steppe markers and OTUs	n_08167	OTU_1033446	0.00547266	0.204853	0.494507
Steppe markers and OTUs	n_14113	OTU_1107762	0.00547297	0.204853	-0.494504
Steppe markers and OTUs	n_01611	OTU_244730	0.00547339	0.204856	0.494501
Steppe markers and OTUs	n_30677	OTU_550204	0.00547371	0.204862	-0.494497
Steppe markers and OTUs	n_25759	OTU_1050245	0.00547426	0.204876	-0.494493
Steppe markers and OTUs	n_30675	OTU_592738	0.00547493	0.204896	-0.494486
Steppe markers and OTUs	n_20030	OTU_244730	0.00547588	0.204907	0.494478
Steppe markers and OTUs	n_18531	OTU_279368	0.00547567	0.204907	-0.49448
Steppe markers and OTUs	n_20281	OTU_278685	0.00547575	0.204907	-0.494479
Steppe markers and OTUs	n_09637	OTU_807954	0.0054755	0.204907	0.494481
Steppe markers and OTUs	n_20682	OTU_974277	0.00547672	0.204923	0.49447
Steppe markers and OTUs	n_06649	OTU_508188	0.00547658	0.204923	-0.494471
Steppe markers and OTUs	n_17782	OTU_620856	0.00547678	0.204923	-0.49447
Steppe markers and OTUs	n_28084	OTU_550204	0.00547696	0.204923	-0.494468
Steppe markers and OTUs	n_34510	OTU_325609	0.00547718	0.204926	-0.494466
Steppe markers and OTUs	n_11950	OTU_4451307	0.00547847	0.20495	0.494454
Steppe markers and OTUs	n_11950	OTU_1002086	0.00547847	0.20495	0.494454
Steppe markers and OTUs	n_28082	OTU_278685	0.00547808	0.20495	-0.494458
Steppe markers and OTUs	n_06957	OTU_278685	0.00547839	0.20495	-0.494455
Steppe markers and OTUs	n_23461	OTU_4366402	0.00547886	0.204959	-0.49445
Steppe markers and OTUs	n_10711	OTU_4312724	0.0054791	0.204962	0.494448
Steppe markers and OTUs	n_34510	OTU_4348899	0.00547975	0.20498	-0.494442
Steppe markers and OTUs	n_25852	OTU_4415634	0.00548041	0.204993	-0.494436
Steppe markers and OTUs	n_21471	OTU_563945	0.00548031	0.204993	0.494437
Steppe markers and OTUs	n_25135	OTU_557923	0.00548135	0.205016	-0.494428
Steppe markers and OTUs	n_25135	OTU_1097562	0.00548135	0.205016	-0.494428
Steppe markers and OTUs	n_21881	OTU_550204	0.00548158	0.205019	-0.494426
Steppe markers and OTUs	n_28082	OTU_211929	0.00548728	0.20504	-0.494374
Steppe markers and OTUs	n_28082	OTU_213691	0.00548728	0.20504	-0.494374
Steppe markers and OTUs	n_28082	OTU_1126913	0.00548728	0.20504	-0.494374
Steppe markers and OTUs	n_28082	OTU_4481459	0.00548728	0.20504	-0.494374
Steppe markers and OTUs	n_28082	OTU_872384	0.00548728	0.20504	-0.494374
Steppe markers and OTUs	n_25136	OTU_1014750	0.00548601	0.20504	0.494385
Steppe markers and OTUs	n_24834	OTU_1014750	0.0054825	0.20504	0.494417
Steppe markers and OTUs	n_12089	OTU_897188	0.00548311	0.20504	0.494412
Steppe markers and OTUs	n_07812	OTU_883190	0.00548539	0.20504	0.494391
Steppe markers and OTUs	n_22873	OTU_805615	0.00548514	0.20504	-0.494393
Steppe markers and OTUs	n_25137	OTU_692785	0.00548649	0.20504	-0.494381
Steppe markers and OTUs	n_21471	OTU_895220	0.00548344	0.20504	-0.494409
Steppe markers and OTUs	n_28090	OTU_873423	0.00548357	0.20504	0.494407
Steppe markers and OTUs	n_21881	OTU_554740	0.00548788	0.205047	0.494368
Steppe markers and OTUs	n_06439	OTU_897662	0.00548788	0.205047	-0.494368
Steppe markers and OTUs	n_17566	OTU_114130	0.00548811	0.205047	-0.494366
Steppe markers and OTUs	n_23464	OTU_1107096	0.0054881	0.205047	0.494366
Steppe markers and OTUs	n_25657	OTU_343147	0.00548829	0.205048	-0.494364
Steppe markers and OTUs	n_15491	OTU_107444	0.00548932	0.20508	0.494355
Steppe markers and OTUs	n_11937	OTU_673608	0.00548966	0.205087	0.494352
Steppe markers and OTUs	n_14372	OTU_160337	0.00549001	0.205094	0.494349
Steppe markers and OTUs	n_28084	OTU_554740	0.00549072	0.205115	0.494342
Steppe markers and OTUs	n_25642	OTU_560191	0.00549171	0.205145	0.494333
Steppe markers and OTUs	n_20029	OTU_897188	0.00549199	0.20515	-0.49433
Steppe markers and OTUs	n_30677	OTU_554740	0.00549272	0.205171	0.494324
Steppe markers and OTUs	n_05208	OTU_4451307	0.00549496	0.205243	0.494303
Steppe markers and OTUs	n_05208	OTU_1002086	0.00549496	0.205243	0.494303
Steppe markers and OTUs	n_19640	OTU_840569	0.00549778	0.205336	0.494278
Steppe markers and OTUs	n_19640	OTU_1081618	0.00549778	0.205336	0.494278
Steppe markers and OTUs	n_17566	OTU_4401434	0.00549795	0.205337	-0.494276
Steppe markers and OTUs	n_11229	OTU_113715	0.00549889	0.205366	-0.494268
Steppe markers and OTUs	n_12748	OTU_4360797	0.00549966	0.205389	-0.49426
Steppe markers and OTUs	n_09309	OTU_951430	0.00550029	0.205394	0.494255
Steppe markers and OTUs	n_09309	OTU_747942	0.00550029	0.205394	0.494255
Steppe markers and OTUs	n_25852	OTU_979101	0.00550045	0.205394	-0.494253
Steppe markers and OTUs	n_20679	OTU_1064724	0.00562496	0.205397	-0.493129
Steppe markers and OTUs	n_15654	OTU_241338	0.00552235	0.205397	0.494054
Steppe markers and OTUs	n_10839	OTU_241338	0.00559005	0.205397	0.493442
Steppe markers and OTUs	n_06649	OTU_211929	0.00556037	0.205397	-0.49371
Steppe markers and OTUs	n_28196	OTU_211929	0.00563373	0.205397	0.493051
Steppe markers and OTUs	n_37134	OTU_211929	0.00563373	0.205397	0.493051
Steppe markers and OTUs	n_30059	OTU_211929	0.00563373	0.205397	0.493051
Steppe markers and OTUs	n_40212	OTU_211929	0.00563373	0.205397	0.493051
Steppe markers and OTUs	n_06425	OTU_211929	0.00563373	0.205397	0.493051
Steppe markers and OTUs	n_34083	OTU_211929	0.00563373	0.205397	0.493051
Steppe markers and OTUs	n_02726	OTU_211929	0.00563373	0.205397	0.493051
Steppe markers and OTUs	n_27993	OTU_211929	0.00563373	0.205397	0.493051
Steppe markers and OTUs	n_37584	OTU_211929	0.00563373	0.205397	0.493051
Steppe markers and OTUs	n_36761	OTU_211929	0.00563373	0.205397	0.493051
Steppe markers and OTUs	n_34992	OTU_211929	0.00563373	0.205397	0.493051
Steppe markers and OTUs	n_40398	OTU_211929	0.00563373	0.205397	0.493051
Steppe markers and OTUs	n_33097	OTU_211929	0.00563373	0.205397	0.493051
Steppe markers and OTUs	n_28134	OTU_211929	0.00563373	0.205397	0.493051
Steppe markers and OTUs	n_33111	OTU_211929	0.00563373	0.205397	0.493051
Steppe markers and OTUs	n_32859	OTU_211929	0.00563373	0.205397	0.493051
Steppe markers and OTUs	n_20278	OTU_211929	0.00558638	0.205397	-0.493475
Steppe markers and OTUs	n_40034	OTU_211929	0.00563373	0.205397	0.493051
Steppe markers and OTUs	n_40715	OTU_211929	0.00563373	0.205397	0.493051
Steppe markers and OTUs	n_06649	OTU_213691	0.00556037	0.205397	-0.49371
Steppe markers and OTUs	n_28196	OTU_213691	0.00563373	0.205397	0.493051
Steppe markers and OTUs	n_37134	OTU_213691	0.00563373	0.205397	0.493051
Steppe markers and OTUs	n_30059	OTU_213691	0.00563373	0.205397	0.493051
Steppe markers and OTUs	n_40212	OTU_213691	0.00563373	0.205397	0.493051
Steppe markers and OTUs	n_06425	OTU_213691	0.00563373	0.205397	0.493051
Steppe markers and OTUs	n_34083	OTU_213691	0.00563373	0.205397	0.493051
Steppe markers and OTUs	n_02726	OTU_213691	0.00563373	0.205397	0.493051
Steppe markers and OTUs	n_27993	OTU_213691	0.00563373	0.205397	0.493051
Steppe markers and OTUs	n_37584	OTU_213691	0.00563373	0.205397	0.493051
Steppe markers and OTUs	n_36761	OTU_213691	0.00563373	0.205397	0.493051
Steppe markers and OTUs	n_34992	OTU_213691	0.00563373	0.205397	0.493051
Steppe markers and OTUs	n_40398	OTU_213691	0.00563373	0.205397	0.493051
Steppe markers and OTUs	n_33097	OTU_213691	0.00563373	0.205397	0.493051
Steppe markers and OTUs	n_28134	OTU_213691	0.00563373	0.205397	0.493051
Steppe markers and OTUs	n_33111	OTU_213691	0.00563373	0.205397	0.493051
Steppe markers and OTUs	n_32859	OTU_213691	0.00563373	0.205397	0.493051
Steppe markers and OTUs	n_20278	OTU_213691	0.00558638	0.205397	-0.493475
Steppe markers and OTUs	n_40034	OTU_213691	0.00563373	0.205397	0.493051
Steppe markers and OTUs	n_40715	OTU_213691	0.00563373	0.205397	0.493051
Steppe markers and OTUs	n_24217	OTU_3135746	0.00560059	0.205397	-0.493348
Steppe markers and OTUs	n_24217	OTU_1108632	0.00560059	0.205397	-0.493348
Steppe markers and OTUs	n_10839	OTU_4451307	0.00562347	0.205397	0.493143
Steppe markers and OTUs	n_17422	OTU_4331302	0.00551909	0.205397	-0.494084
Steppe markers and OTUs	n_17422	OTU_320782	0.00561673	0.205397	0.493203
Steppe markers and OTUs	n_06649	OTU_1126913	0.00556037	0.205397	-0.49371
Steppe markers and OTUs	n_28196	OTU_1126913	0.00563373	0.205397	0.493051
Steppe markers and OTUs	n_37134	OTU_1126913	0.00563373	0.205397	0.493051
Steppe markers and OTUs	n_30059	OTU_1126913	0.00563373	0.205397	0.493051
Steppe markers and OTUs	n_40212	OTU_1126913	0.00563373	0.205397	0.493051
Steppe markers and OTUs	n_06425	OTU_1126913	0.00563373	0.205397	0.493051
Steppe markers and OTUs	n_34083	OTU_1126913	0.00563373	0.205397	0.493051
Steppe markers and OTUs	n_02726	OTU_1126913	0.00563373	0.205397	0.493051
Steppe markers and OTUs	n_27993	OTU_1126913	0.00563373	0.205397	0.493051
Steppe markers and OTUs	n_37584	OTU_1126913	0.00563373	0.205397	0.493051
Steppe markers and OTUs	n_36761	OTU_1126913	0.00563373	0.205397	0.493051
Steppe markers and OTUs	n_34992	OTU_1126913	0.00563373	0.205397	0.493051
Steppe markers and OTUs	n_40398	OTU_1126913	0.00563373	0.205397	0.493051
Steppe markers and OTUs	n_33097	OTU_1126913	0.00563373	0.205397	0.493051
Steppe markers and OTUs	n_28134	OTU_1126913	0.00563373	0.205397	0.493051
Steppe markers and OTUs	n_33111	OTU_1126913	0.00563373	0.205397	0.493051
Steppe markers and OTUs	n_32859	OTU_1126913	0.00563373	0.205397	0.493051
Steppe markers and OTUs	n_20278	OTU_1126913	0.00558638	0.205397	-0.493475
Steppe markers and OTUs	n_40034	OTU_1126913	0.00563373	0.205397	0.493051
Steppe markers and OTUs	n_40715	OTU_1126913	0.00563373	0.205397	0.493051
Steppe markers and OTUs	n_17422	OTU_309523	0.00551909	0.205397	-0.494084
Steppe markers and OTUs	n_24217	OTU_244730	0.00553348	0.205397	0.493953
Steppe markers and OTUs	n_26802	OTU_813272	0.00560818	0.205397	-0.493279
Steppe markers and OTUs	n_26802	OTU_817736	0.00560818	0.205397	-0.493279
Steppe markers and OTUs	n_26802	OTU_794310	0.00560818	0.205397	-0.493279
Steppe markers and OTUs	n_12089	OTU_325609	0.00554149	0.205397	0.493881
Steppe markers and OTUs	n_22068	OTU_325609	0.00560398	0.205397	0.493317
Steppe markers and OTUs	n_20029	OTU_325609	0.00553028	0.205397	-0.493982
Steppe markers and OTUs	n_12748	OTU_325609	0.00562339	0.205397	-0.493143
Steppe markers and OTUs	n_28087	OTU_888623	0.00559489	0.205397	-0.493399
Steppe markers and OTUs	n_24202	OTU_888623	0.00559607	0.205397	-0.493388
Steppe markers and OTUs	n_28087	OTU_1002658	0.00559489	0.205397	-0.493399
Steppe markers and OTUs	n_24202	OTU_1002658	0.00559607	0.205397	-0.493388
Steppe markers and OTUs	n_21284	OTU_754410	0.00551195	0.205397	-0.494149
Steppe markers and OTUs	n_15062	OTU_754410	0.00562606	0.205397	0.493119
Steppe markers and OTUs	n_27049	OTU_556804	0.00551694	0.205397	0.494103
Steppe markers and OTUs	n_25136	OTU_556804	0.00558838	0.205397	0.493457
Steppe markers and OTUs	n_25657	OTU_556804	0.00552863	0.205397	0.493997
Steppe markers and OTUs	n_02263	OTU_310573	0.00553125	0.205397	0.493973
Steppe markers and OTUs	n_13771	OTU_310573	0.00558371	0.205397	-0.493499
Steppe markers and OTUs	n_21284	OTU_332476	0.00550145	0.205397	-0.494244
Steppe markers and OTUs	n_20281	OTU_332476	0.00558077	0.205397	-0.493526
Steppe markers and OTUs	n_06957	OTU_332476	0.00558295	0.205397	-0.493506
Steppe markers and OTUs	n_12687	OTU_575549	0.00560573	0.205397	-0.493302
Steppe markers and OTUs	n_17566	OTU_113715	0.00561973	0.205397	0.493176
Steppe markers and OTUs	n_07979	OTU_850433	0.00562858	0.205397	-0.493097
Steppe markers and OTUs	n_07979	OTU_881936	0.00562858	0.205397	-0.493097
Steppe markers and OTUs	n_06649	OTU_4481459	0.00556037	0.205397	-0.49371
Steppe markers and OTUs	n_28196	OTU_4481459	0.00563373	0.205397	0.493051
Steppe markers and OTUs	n_37134	OTU_4481459	0.00563373	0.205397	0.493051
Steppe markers and OTUs	n_30059	OTU_4481459	0.00563373	0.205397	0.493051
Steppe markers and OTUs	n_40212	OTU_4481459	0.00563373	0.205397	0.493051
Steppe markers and OTUs	n_06425	OTU_4481459	0.00563373	0.205397	0.493051
Steppe markers and OTUs	n_34083	OTU_4481459	0.00563373	0.205397	0.493051
Steppe markers and OTUs	n_02726	OTU_4481459	0.00563373	0.205397	0.493051
Steppe markers and OTUs	n_27993	OTU_4481459	0.00563373	0.205397	0.493051
Steppe markers and OTUs	n_37584	OTU_4481459	0.00563373	0.205397	0.493051
Steppe markers and OTUs	n_36761	OTU_4481459	0.00563373	0.205397	0.493051
Steppe markers and OTUs	n_34992	OTU_4481459	0.00563373	0.205397	0.493051
Steppe markers and OTUs	n_40398	OTU_4481459	0.00563373	0.205397	0.493051
Steppe markers and OTUs	n_33097	OTU_4481459	0.00563373	0.205397	0.493051
Steppe markers and OTUs	n_28134	OTU_4481459	0.00563373	0.205397	0.493051
Steppe markers and OTUs	n_33111	OTU_4481459	0.00563373	0.205397	0.493051
Steppe markers and OTUs	n_32859	OTU_4481459	0.00563373	0.205397	0.493051
Steppe markers and OTUs	n_20278	OTU_4481459	0.00558638	0.205397	-0.493475
Steppe markers and OTUs	n_40034	OTU_4481459	0.00563373	0.205397	0.493051
Steppe markers and OTUs	n_40715	OTU_4481459	0.00563373	0.205397	0.493051
Steppe markers and OTUs	n_01607	OTU_134663	0.00551593	0.205397	-0.494112
Steppe markers and OTUs	n_06649	OTU_872384	0.00556037	0.205397	-0.49371
Steppe markers and OTUs	n_28196	OTU_872384	0.00563373	0.205397	0.493051
Steppe markers and OTUs	n_37134	OTU_872384	0.00563373	0.205397	0.493051
Steppe markers and OTUs	n_30059	OTU_872384	0.00563373	0.205397	0.493051
Steppe markers and OTUs	n_40212	OTU_872384	0.00563373	0.205397	0.493051
Steppe markers and OTUs	n_06425	OTU_872384	0.00563373	0.205397	0.493051
Steppe markers and OTUs	n_34083	OTU_872384	0.00563373	0.205397	0.493051
Steppe markers and OTUs	n_02726	OTU_872384	0.00563373	0.205397	0.493051
Steppe markers and OTUs	n_27993	OTU_872384	0.00563373	0.205397	0.493051
Steppe markers and OTUs	n_37584	OTU_872384	0.00563373	0.205397	0.493051
Steppe markers and OTUs	n_36761	OTU_872384	0.00563373	0.205397	0.493051
Steppe markers and OTUs	n_34992	OTU_872384	0.00563373	0.205397	0.493051
Steppe markers and OTUs	n_40398	OTU_872384	0.00563373	0.205397	0.493051
Steppe markers and OTUs	n_33097	OTU_872384	0.00563373	0.205397	0.493051
Steppe markers and OTUs	n_28134	OTU_872384	0.00563373	0.205397	0.493051
Steppe markers and OTUs	n_33111	OTU_872384	0.00563373	0.205397	0.493051
Steppe markers and OTUs	n_32859	OTU_872384	0.00563373	0.205397	0.493051
Steppe markers and OTUs	n_20278	OTU_872384	0.00558638	0.205397	-0.493475
Steppe markers and OTUs	n_40034	OTU_872384	0.00563373	0.205397	0.493051
Steppe markers and OTUs	n_40715	OTU_872384	0.00563373	0.205397	0.493051
Steppe markers and OTUs	n_15491	OTU_1632374	0.00558376	0.205397	-0.493499
Steppe markers and OTUs	n_07127	OTU_1632374	0.00557867	0.205397	-0.493545
Steppe markers and OTUs	n_18392	OTU_1632374	0.00560435	0.205397	0.493314
Steppe markers and OTUs	n_15062	OTU_1632374	0.00562056	0.205397	0.493169
Steppe markers and OTUs	n_07812	OTU_1632374	0.00558172	0.205397	-0.493517
Steppe markers and OTUs	n_24217	OTU_4478850	0.0055104	0.205397	-0.494163
Steppe markers and OTUs	n_15654	OTU_999332	0.00551992	0.205397	0.494076
Steppe markers and OTUs	n_10648	OTU_1003025	0.00551525	0.205397	-0.494119
Steppe markers and OTUs	n_18459	OTU_250847	0.00553877	0.205397	0.493905
Steppe markers and OTUs	n_14069	OTU_257021	0.00560587	0.205397	0.4933
Steppe markers and OTUs	n_17230	OTU_1613392	0.00555807	0.205397	0.493731
Steppe markers and OTUs	n_06649	OTU_4366402	0.00556275	0.205397	-0.493688
Steppe markers and OTUs	n_28196	OTU_4366402	0.0055469	0.205397	0.493831
Steppe markers and OTUs	n_37134	OTU_4366402	0.0055469	0.205397	0.493831
Steppe markers and OTUs	n_30059	OTU_4366402	0.0055469	0.205397	0.493831
Steppe markers and OTUs	n_40212	OTU_4366402	0.0055469	0.205397	0.493831
Steppe markers and OTUs	n_06425	OTU_4366402	0.0055469	0.205397	0.493831
Steppe markers and OTUs	n_34083	OTU_4366402	0.0055469	0.205397	0.493831
Steppe markers and OTUs	n_02726	OTU_4366402	0.0055469	0.205397	0.493831
Steppe markers and OTUs	n_27993	OTU_4366402	0.0055469	0.205397	0.493831
Steppe markers and OTUs	n_28082	OTU_4366402	0.00558067	0.205397	-0.493527
Steppe markers and OTUs	n_37584	OTU_4366402	0.0055469	0.205397	0.493831
Steppe markers and OTUs	n_36761	OTU_4366402	0.0055469	0.205397	0.493831
Steppe markers and OTUs	n_34992	OTU_4366402	0.0055469	0.205397	0.493831
Steppe markers and OTUs	n_11229	OTU_4366402	0.00554893	0.205397	-0.493813
Steppe markers and OTUs	n_30675	OTU_4366402	0.00558641	0.205397	-0.493475
Steppe markers and OTUs	n_25654	OTU_4366402	0.00553553	0.205397	-0.493934
Steppe markers and OTUs	n_08179	OTU_4366402	0.00559044	0.205397	-0.493439
Steppe markers and OTUs	n_40398	OTU_4366402	0.0055469	0.205397	0.493831
Steppe markers and OTUs	n_33097	OTU_4366402	0.0055469	0.205397	0.493831
Steppe markers and OTUs	n_28134	OTU_4366402	0.0055469	0.205397	0.493831
Steppe markers and OTUs	n_33108	OTU_4366402	0.00554568	0.205397	0.493843
Steppe markers and OTUs	n_33111	OTU_4366402	0.0055469	0.205397	0.493831
Steppe markers and OTUs	n_32859	OTU_4366402	0.0055469	0.205397	0.493831
Steppe markers and OTUs	n_20278	OTU_4366402	0.0055569	0.205397	-0.493741
Steppe markers and OTUs	n_40034	OTU_4366402	0.0055469	0.205397	0.493831
Steppe markers and OTUs	n_25850	OTU_4366402	0.0056089	0.205397	-0.493273
Steppe markers and OTUs	n_20283	OTU_4366402	0.00554506	0.205397	-0.493848
Steppe markers and OTUs	n_24623	OTU_4366402	0.00559753	0.205397	-0.493375
Steppe markers and OTUs	n_40715	OTU_4366402	0.0055469	0.205397	0.493831
Steppe markers and OTUs	n_20441	OTU_4366402	0.00558542	0.205397	-0.493484
Steppe markers and OTUs	n_20280	OTU_4366402	0.00550906	0.205397	-0.494175
Steppe markers and OTUs	n_08179	OTU_1075099	0.00562429	0.205397	-0.493135
Steppe markers and OTUs	n_25850	OTU_1075099	0.00554479	0.205397	-0.493851
Steppe markers and OTUs	n_18459	OTU_540306	0.00560065	0.205397	0.493347
Steppe markers and OTUs	n_15929	OTU_545997	0.00553276	0.205397	0.49396
Steppe markers and OTUs	n_30853	OTU_923417	0.0055492	0.205397	0.493811
Steppe markers and OTUs	n_28084	OTU_1050245	0.00557525	0.205397	-0.493576
Steppe markers and OTUs	n_30677	OTU_1050245	0.00557196	0.205397	-0.493605
Steppe markers and OTUs	n_21881	OTU_1050245	0.00557994	0.205397	-0.493533
Steppe markers and OTUs	n_14372	OTU_1137563	0.00558129	0.205397	0.493521
Steppe markers and OTUs	n_04874	OTU_1043934	0.00550961	0.205397	0.49417
Steppe markers and OTUs	n_08857	OTU_1043934	0.00560688	0.205397	-0.493291
Steppe markers and OTUs	n_25453	OTU_1043934	0.00557271	0.205397	0.493598
Steppe markers and OTUs	n_12507	OTU_557923	0.00556577	0.205397	-0.493661
Steppe markers and OTUs	n_06439	OTU_225345	0.00550333	0.205397	0.494227
Steppe markers and OTUs	n_12507	OTU_1097562	0.00556577	0.205397	-0.493661
Steppe markers and OTUs	n_10839	OTU_1002086	0.00562347	0.205397	0.493143
Steppe markers and OTUs	n_15929	OTU_565608	0.00558652	0.205397	0.493474
Steppe markers and OTUs	n_13743	OTU_101839	0.00562308	0.205397	-0.493146
Steppe markers and OTUs	n_23996	OTU_101839	0.00555465	0.205397	0.493761
Steppe markers and OTUs	n_25759	OTU_979101	0.0055468	0.205397	-0.493832
Steppe markers and OTUs	n_10440	OTU_831328	0.0055834	0.205397	0.493502
Steppe markers and OTUs	n_11720	OTU_279368	0.00559168	0.205397	-0.493428
Steppe markers and OTUs	n_15654	OTU_1014750	0.00557266	0.205397	-0.493599
Steppe markers and OTUs	n_09637	OTU_1014750	0.0055964	0.205397	-0.493385
Steppe markers and OTUs	n_27924	OTU_4303988	0.00552527	0.205397	-0.494028
Steppe markers and OTUs	n_17693	OTU_112029	0.00554914	0.205397	-0.493811
Steppe markers and OTUs	n_23997	OTU_257746	0.00554663	0.205397	-0.493834
Steppe markers and OTUs	n_28084	OTU_848824	0.00553601	0.205397	-0.49393
Steppe markers and OTUs	n_30677	OTU_848824	0.00553274	0.205397	-0.49396
Steppe markers and OTUs	n_21881	OTU_848824	0.00554067	0.205397	-0.493888
Steppe markers and OTUs	n_07428	OTU_416246	0.0055947	0.205397	0.493401
Steppe markers and OTUs	n_07428	OTU_585240	0.0055447	0.205397	-0.493851
Steppe markers and OTUs	n_15062	OTU_236215	0.00553705	0.205397	0.493921
Steppe markers and OTUs	n_29763	OTU_1113724	0.00553984	0.205397	-0.493895
Steppe markers and OTUs	n_17033	OTU_1067466	0.00557073	0.205397	0.493616
Steppe markers and OTUs	n_23464	OTU_513398	0.00552835	0.205397	-0.493999
Steppe markers and OTUs	n_21284	OTU_4410968	0.00555817	0.205397	-0.49373
Steppe markers and OTUs	n_23461	OTU_898917	0.00554692	0.205397	-0.493831
Steppe markers and OTUs	n_18392	OTU_216773	0.00551133	0.205397	0.494154
Steppe markers and OTUs	n_09637	OTU_216773	0.0055929	0.205397	0.493417
Steppe markers and OTUs	n_25852	OTU_346576	0.00551976	0.205397	-0.494078
Steppe markers and OTUs	n_25759	OTU_346576	0.00556624	0.205397	-0.493657
Steppe markers and OTUs	n_17036	OTU_869634	0.00555818	0.205397	0.493729
Steppe markers and OTUs	n_19641	OTU_341927	0.00557226	0.205397	-0.493602
Steppe markers and OTUs	n_07127	OTU_878161	0.00554171	0.205397	-0.493878
Steppe markers and OTUs	n_00789	OTU_878161	0.00561303	0.205397	0.493236
Steppe markers and OTUs	n_39053	OTU_878161	0.00551569	0.205397	0.494115
Steppe markers and OTUs	n_18143	OTU_4445767	0.00558681	0.205397	0.493471
Steppe markers and OTUs	n_23996	OTU_1067631	0.00559017	0.205397	0.493441
Steppe markers and OTUs	n_19640	OTU_546650	0.00556556	0.205397	0.493663
Steppe markers and OTUs	n_27049	OTU_554740	0.00553283	0.205397	0.493959
Steppe markers and OTUs	n_25852	OTU_554740	0.00558297	0.205397	0.493506
Steppe markers and OTUs	n_25759	OTU_554740	0.00555349	0.205397	0.493772
Steppe markers and OTUs	n_25639	OTU_2720387	0.00558969	0.205397	-0.493445
Steppe markers and OTUs	n_25657	OTU_143991	0.00558786	0.205397	-0.493462
Steppe markers and OTUs	n_23992	OTU_897662	0.00553303	0.205397	0.493957
Steppe markers and OTUs	n_12687	OTU_518198	0.00556464	0.205397	-0.493671
Steppe markers and OTUs	n_26054	OTU_997748	0.00553661	0.205397	-0.493925
Steppe markers and OTUs	n_12920	OTU_997748	0.00557156	0.205397	-0.493609
Steppe markers and OTUs	n_25642	OTU_4467594	0.00563256	0.205397	-0.493061
Steppe markers and OTUs	n_18392	OTU_1111944	0.00554041	0.205397	0.49389
Steppe markers and OTUs	n_20286	OTU_974277	0.00558359	0.205397	0.4935
Steppe markers and OTUs	n_04874	OTU_107469	0.00556019	0.205397	-0.493711
Steppe markers and OTUs	n_15929	OTU_244091	0.00557347	0.205397	-0.493592
Steppe markers and OTUs	n_20679	OTU_141981	0.00552873	0.205397	-0.493996
Steppe markers and OTUs	n_21471	OTU_208283	0.00553944	0.205397	-0.493899
Steppe markers and OTUs	n_23015	OTU_208283	0.00552822	0.205397	-0.494001
Steppe markers and OTUs	n_23464	OTU_955539	0.00554171	0.205397	-0.493878
Steppe markers and OTUs	n_15062	OTU_955539	0.00563206	0.205397	0.493066
Steppe markers and OTUs	n_18689	OTU_914428	0.0055275	0.205397	0.494007
Steppe markers and OTUs	n_15654	OTU_671285	0.00558889	0.205397	0.493453
Steppe markers and OTUs	n_20280	OTU_1091610	0.00562908	0.205397	0.493092
Steppe markers and OTUs	n_21284	OTU_3392207	0.00561018	0.205397	-0.493262
Steppe markers and OTUs	n_00789	OTU_4304697	0.00553474	0.205397	0.493942
Steppe markers and OTUs	n_30675	OTU_907061	0.00551991	0.205397	-0.494076
Steppe markers and OTUs	n_24623	OTU_907061	0.00559031	0.205397	-0.49344
Steppe markers and OTUs	n_08493	OTU_3416584	0.0055069	0.205397	0.494195
Steppe markers and OTUs	n_10716	OTU_3416584	0.00552348	0.205397	0.494044
Steppe markers and OTUs	n_20280	OTU_3416584	0.00556076	0.205397	-0.493706
Steppe markers and OTUs	n_17382	OTU_1024255	0.00555519	0.205397	-0.493756
Steppe markers and OTUs	n_16245	OTU_4296430	0.0055835	0.205397	-0.493501
Steppe markers and OTUs	n_25641	OTU_4296430	0.0056213	0.205397	-0.493162
Steppe markers and OTUs	n_27081	OTU_154889	0.00557226	0.205397	0.493602
Steppe markers and OTUs	n_04874	OTU_154889	0.00555082	0.205397	-0.493796
Steppe markers and OTUs	n_15062	OTU_4478194	0.00551092	0.205397	0.494158
Steppe markers and OTUs	n_15654	OTU_711169	0.00556957	0.205397	0.493627
Steppe markers and OTUs	n_02263	OTU_711169	0.00558127	0.205397	-0.493521
Steppe markers and OTUs	n_04874	OTU_4382176	0.00555725	0.205397	0.493738
Steppe markers and OTUs	n_19641	OTU_834020	0.00555908	0.205397	0.493721
Steppe markers and OTUs	n_17750	OTU_1027121	0.00555989	0.205397	-0.493714
Steppe markers and OTUs	n_30675	OTU_3488180	0.00560142	0.205397	-0.49334
Steppe markers and OTUs	n_37575	OTU_897188	0.00554435	0.205397	0.493854
Steppe markers and OTUs	n_39369	OTU_897188	0.00554435	0.205397	0.493854
Steppe markers and OTUs	n_09860	OTU_897188	0.00554435	0.205397	0.493854
Steppe markers and OTUs	n_34510	OTU_897188	0.00553811	0.205397	-0.493911
Steppe markers and OTUs	n_12087	OTU_897188	0.00556802	0.205397	0.493641
Steppe markers and OTUs	n_39212	OTU_897188	0.00555538	0.205397	0.493755
Steppe markers and OTUs	n_07840	OTU_897188	0.00555186	0.205397	0.493787
Steppe markers and OTUs	n_32392	OTU_897188	0.00554435	0.205397	0.493854
Steppe markers and OTUs	n_25654	OTU_897188	0.00561816	0.205397	-0.49319
Steppe markers and OTUs	n_00789	OTU_897188	0.0056207	0.205397	0.493167
Steppe markers and OTUs	n_21482	OTU_897188	0.00558564	0.205397	-0.493482
Steppe markers and OTUs	n_10865	OTU_897188	0.00558076	0.205397	0.493526
Steppe markers and OTUs	n_09637	OTU_521501	0.00558599	0.205397	0.493479
Steppe markers and OTUs	n_06649	OTU_278685	0.00553968	0.205397	-0.493897
Steppe markers and OTUs	n_28196	OTU_278685	0.00560163	0.205397	0.493338
Steppe markers and OTUs	n_37134	OTU_278685	0.00560163	0.205397	0.493338
Steppe markers and OTUs	n_30059	OTU_278685	0.00560163	0.205397	0.493338
Steppe markers and OTUs	n_40212	OTU_278685	0.00560163	0.205397	0.493338
Steppe markers and OTUs	n_06425	OTU_278685	0.00560163	0.205397	0.493338
Steppe markers and OTUs	n_34083	OTU_278685	0.00560163	0.205397	0.493338
Steppe markers and OTUs	n_02726	OTU_278685	0.00560163	0.205397	0.493338
Steppe markers and OTUs	n_27993	OTU_278685	0.00560163	0.205397	0.493338
Steppe markers and OTUs	n_37584	OTU_278685	0.00560163	0.205397	0.493338
Steppe markers and OTUs	n_36761	OTU_278685	0.00560163	0.205397	0.493338
Steppe markers and OTUs	n_34992	OTU_278685	0.00560163	0.205397	0.493338
Steppe markers and OTUs	n_40398	OTU_278685	0.00560163	0.205397	0.493338
Steppe markers and OTUs	n_33097	OTU_278685	0.00560163	0.205397	0.493338
Steppe markers and OTUs	n_28134	OTU_278685	0.00560163	0.205397	0.493338
Steppe markers and OTUs	n_33108	OTU_278685	0.00560675	0.205397	0.493292
Steppe markers and OTUs	n_33111	OTU_278685	0.00560163	0.205397	0.493338
Steppe markers and OTUs	n_32859	OTU_278685	0.00560163	0.205397	0.493338
Steppe markers and OTUs	n_20278	OTU_278685	0.00556163	0.205397	-0.493698
Steppe markers and OTUs	n_40034	OTU_278685	0.00560163	0.205397	0.493338
Steppe markers and OTUs	n_40715	OTU_278685	0.00560163	0.205397	0.493338
Steppe markers and OTUs	n_05869	OTU_278685	0.00562383	0.205397	-0.493139
Steppe markers and OTUs	n_11947	OTU_4393042	0.00562329	0.205397	-0.493144
Steppe markers and OTUs	n_09637	OTU_141698	0.00555802	0.205397	0.493731
Steppe markers and OTUs	n_12089	OTU_4348899	0.00554408	0.205397	0.493857
Steppe markers and OTUs	n_22068	OTU_4348899	0.0056066	0.205397	0.493294
Steppe markers and OTUs	n_20029	OTU_4348899	0.00553286	0.205397	-0.493959
Steppe markers and OTUs	n_12748	OTU_4348899	0.00562601	0.205397	-0.49312
Steppe markers and OTUs	n_21920	OTU_860475	0.00560118	0.205397	-0.493342
Steppe markers and OTUs	n_20679	OTU_860475	0.00552647	0.205397	-0.494017
Steppe markers and OTUs	n_28196	OTU_508188	0.00554911	0.205397	0.493812
Steppe markers and OTUs	n_37134	OTU_508188	0.00554911	0.205397	0.493812
Steppe markers and OTUs	n_30059	OTU_508188	0.00554911	0.205397	0.493812
Steppe markers and OTUs	n_40212	OTU_508188	0.00554911	0.205397	0.493812
Steppe markers and OTUs	n_06425	OTU_508188	0.00554911	0.205397	0.493812
Steppe markers and OTUs	n_34083	OTU_508188	0.00554911	0.205397	0.493812
Steppe markers and OTUs	n_02726	OTU_508188	0.00554911	0.205397	0.493812
Steppe markers and OTUs	n_27993	OTU_508188	0.00554911	0.205397	0.493812
Steppe markers and OTUs	n_37584	OTU_508188	0.00554911	0.205397	0.493812
Steppe markers and OTUs	n_36761	OTU_508188	0.00554911	0.205397	0.493812
Steppe markers and OTUs	n_34992	OTU_508188	0.00554911	0.205397	0.493812
Steppe markers and OTUs	n_40398	OTU_508188	0.00554911	0.205397	0.493812
Steppe markers and OTUs	n_33097	OTU_508188	0.00554911	0.205397	0.493812
Steppe markers and OTUs	n_28134	OTU_508188	0.00554911	0.205397	0.493812
Steppe markers and OTUs	n_33108	OTU_508188	0.00555509	0.205397	0.493757
Steppe markers and OTUs	n_33111	OTU_508188	0.00554911	0.205397	0.493812
Steppe markers and OTUs	n_32859	OTU_508188	0.00554911	0.205397	0.493812
Steppe markers and OTUs	n_20278	OTU_508188	0.0055023	0.205397	-0.494237
Steppe markers and OTUs	n_40034	OTU_508188	0.00554911	0.205397	0.493812
Steppe markers and OTUs	n_40715	OTU_508188	0.00554911	0.205397	0.493812
Steppe markers and OTUs	n_27924	OTU_864519	0.00560396	0.205397	-0.493317
Steppe markers and OTUs	n_10648	OTU_1049691	0.00557798	0.205397	-0.493551
Steppe markers and OTUs	n_06072	OTU_575164	0.00559175	0.205397	-0.493427
Steppe markers and OTUs	n_10711	OTU_575164	0.00557602	0.205397	-0.493569
Steppe markers and OTUs	n_17033	OTU_1023690	0.00554671	0.205397	0.493833
Steppe markers and OTUs	n_30853	OTU_624144	0.00558045	0.205397	0.493529
Steppe markers and OTUs	n_18459	OTU_3740257	0.00552919	0.205397	0.493992
Steppe markers and OTUs	n_14372	OTU_841250	0.00550343	0.205397	0.494226
Steppe markers and OTUs	n_00789	OTU_580493	0.00553861	0.205397	0.493907
Steppe markers and OTUs	n_07812	OTU_203420	0.0055907	0.205397	0.493436
Steppe markers and OTUs	n_19824	OTU_1000453	0.00554692	0.205397	-0.493831
Steppe markers and OTUs	n_26802	OTU_1000453	0.00557684	0.205397	-0.493561
Steppe markers and OTUs	n_25135	OTU_1000453	0.00561275	0.205397	-0.493239
Steppe markers and OTUs	n_05869	OTU_1032653	0.00556502	0.205397	0.493668
Steppe markers and OTUs	n_15654	OTU_2579234	0.00560213	0.205397	-0.493334
Steppe markers and OTUs	n_19460	OTU_2579234	0.00554518	0.205397	0.493847
Steppe markers and OTUs	n_27924	OTU_24367	0.00559646	0.205397	-0.493385
Steppe markers and OTUs	n_25136	OTU_1531506	0.00550814	0.205397	-0.494183
Steppe markers and OTUs	n_23992	OTU_657973	0.00555921	0.205397	-0.49372
Steppe markers and OTUs	n_25867	OTU_4342263	0.00550127	0.205397	0.494246
Steppe markers and OTUs	n_02263	OTU_576799	0.00559551	0.205397	0.493393
Steppe markers and OTUs	n_14069	OTU_114313	0.00559288	0.205397	-0.493417
Steppe markers and OTUs	n_20286	OTU_279568	0.00555039	0.205397	-0.4938
Steppe markers and OTUs	n_10440	OTU_1097328	0.00550975	0.205397	0.494169
Steppe markers and OTUs	n_25759	OTU_4415634	0.00554518	0.205397	-0.493847
Steppe markers and OTUs	n_19635	OTU_1105174	0.00557973	0.205397	-0.493535
Steppe markers and OTUs	n_10857	OTU_1733407	0.00562422	0.205397	0.493136
Steppe markers and OTUs	n_07342	OTU_1733407	0.00552723	0.205397	0.49401
Steppe markers and OTUs	n_10859	OTU_1733407	0.00553072	0.205397	0.493978
Steppe markers and OTUs	n_20280	OTU_1733407	0.00550202	0.205397	-0.494239
Steppe markers and OTUs	n_17568	OTU_4312724	0.00558771	0.205397	0.493463
Steppe markers and OTUs	n_10440	OTU_377330	0.00559429	0.205397	0.493404
Steppe markers and OTUs	n_20676	OTU_1073058	0.00555815	0.205397	-0.49373
Steppe markers and OTUs	n_24217	OTU_554377	0.00552733	0.205397	-0.494009
Steppe markers and OTUs	n_20448	OTU_554377	0.00562354	0.205397	-0.493142
Steppe markers and OTUs	n_09309	OTU_226846	0.0055085	0.205397	-0.49418
Steppe markers and OTUs	n_24622	OTU_226846	0.00557492	0.205397	0.493578
Steppe markers and OTUs	n_24210	OTU_226846	0.00556819	0.205397	0.493639
Steppe markers and OTUs	n_25137	OTU_226846	0.00559755	0.205397	0.493375
Steppe markers and OTUs	n_10648	OTU_4306985	0.00560842	0.205397	-0.493277
Steppe markers and OTUs	n_09631	OTU_4306985	0.00554862	0.205397	0.493816
Steppe markers and OTUs	n_18392	OTU_1140056	0.00558901	0.205397	0.493452
Steppe markers and OTUs	n_08167	OTU_567475	0.00555393	0.205397	0.493768
Steppe markers and OTUs	n_18898	OTU_218648	0.00556206	0.205397	0.493694
Steppe markers and OTUs	n_07979	OTU_218648	0.00557537	0.205397	0.493574
Steppe markers and OTUs	n_17563	OTU_218648	0.00555469	0.205397	0.493761
Steppe markers and OTUs	n_21471	OTU_926513	0.00555434	0.205397	0.493764
Steppe markers and OTUs	n_23015	OTU_926513	0.00557291	0.205397	0.493597
Steppe markers and OTUs	n_12087	OTU_251273	0.00562489	0.205397	0.49313
Steppe markers and OTUs	n_18392	OTU_251273	0.00557441	0.205397	0.493583
Steppe markers and OTUs	n_00789	OTU_251273	0.00553963	0.205397	0.493897
Steppe markers and OTUs	n_21482	OTU_251273	0.00559515	0.205397	-0.493397
Steppe markers and OTUs	n_10865	OTU_251273	0.00560326	0.205397	0.493324
Steppe markers and OTUs	n_23996	OTU_902248	0.00558276	0.205397	-0.493508
Steppe markers and OTUs	n_13771	OTU_902248	0.00554279	0.205397	-0.493869
Steppe markers and OTUs	n_26797	OTU_978797	0.0055686	0.205397	-0.493636
Steppe markers and OTUs	n_17794	OTU_978797	0.00556989	0.205397	-0.493624
Steppe markers and OTUs	n_00103	OTU_978797	0.00558967	0.205397	0.493446
Steppe markers and OTUs	n_20679	OTU_978797	0.00563241	0.205397	-0.493063
Steppe markers and OTUs	n_25852	OTU_4043610	0.00562255	0.205397	-0.493151
Steppe markers and OTUs	n_15062	OTU_579369	0.00552141	0.205397	-0.494063
Steppe markers and OTUs	n_24623	OTU_592738	0.0055429	0.205397	-0.493868
Steppe markers and OTUs	n_25655	OTU_805615	0.00559001	0.205397	-0.493443
Steppe markers and OTUs	n_25136	OTU_239437	0.00557295	0.205397	0.493596
Steppe markers and OTUs	n_25657	OTU_239437	0.00551661	0.205397	0.494106
Steppe markers and OTUs	n_12507	OTU_835766	0.00556173	0.205397	-0.493697
Steppe markers and OTUs	n_14069	OTU_831689	0.00552179	0.205397	-0.494059
Steppe markers and OTUs	n_22068	OTU_637448	0.00553691	0.205397	0.493922
Steppe markers and OTUs	n_12748	OTU_637448	0.00551183	0.205397	-0.49415
Steppe markers and OTUs	n_08857	OTU_335558	0.00560085	0.205397	0.493345
Steppe markers and OTUs	n_08857	OTU_897882	0.00552383	0.205397	0.494041
Steppe markers and OTUs	n_25453	OTU_897882	0.00555981	0.205397	-0.493715
Steppe markers and OTUs	n_13079	OTU_563945	0.00553488	0.205397	-0.49394
Steppe markers and OTUs	n_23015	OTU_563945	0.00550129	0.205397	0.494246
Steppe markers and OTUs	n_24622	OTU_692785	0.0055569	0.205397	-0.493741
Steppe markers and OTUs	n_24210	OTU_692785	0.0055782	0.205397	-0.493549
Steppe markers and OTUs	n_25641	OTU_210914	0.00559177	0.205397	0.493427
Steppe markers and OTUs	n_17576	OTU_210914	0.00554203	0.205397	0.493876
Steppe markers and OTUs	n_10440	OTU_210914	0.00562455	0.205397	-0.493133
Steppe markers and OTUs	n_21920	OTU_208929	0.00560347	0.205397	-0.493322
Steppe markers and OTUs	n_01611	OTU_1107096	0.00557919	0.205397	0.49354
Steppe markers and OTUs	n_20030	OTU_1107096	0.00558204	0.205397	0.493514
Steppe markers and OTUs	n_25658	OTU_828169	0.00556564	0.205397	-0.493662
Steppe markers and OTUs	n_20448	OTU_828169	0.00558283	0.205397	-0.493507
Steppe markers and OTUs	n_23992	OTU_875401	0.00551619	0.205397	0.49411
Steppe markers and OTUs	n_01611	OTU_642892	0.00552865	0.205397	-0.493997
Steppe markers and OTUs	n_20030	OTU_642892	0.00552582	0.205397	-0.494022
Steppe markers and OTUs	n_23992	OTU_642892	0.00562677	0.205397	0.493113
Steppe markers and OTUs	n_23464	OTU_642892	0.00562126	0.205397	-0.493162
Steppe markers and OTUs	n_06439	OTU_642892	0.00556947	0.205397	-0.493628
Steppe markers and OTUs	n_20286	OTU_560191	0.00553932	0.205397	0.4939
Steppe markers and OTUs	n_28084	OTU_1107650	0.00560748	0.205397	-0.493286
Steppe markers and OTUs	n_19824	OTU_1107650	0.00558572	0.205397	-0.493481
Steppe markers and OTUs	n_30677	OTU_1107650	0.00560425	0.205397	-0.493315
Steppe markers and OTUs	n_25759	OTU_1107650	0.00550821	0.205397	-0.494183
Steppe markers and OTUs	n_21881	OTU_1107650	0.00561209	0.205397	-0.493244
Steppe markers and OTUs	n_20286	OTU_4320436	0.00559691	0.205397	0.493381
Steppe markers and OTUs	n_10440	OTU_304977	0.00560818	0.205397	0.493279
Steppe markers and OTUs	n_24622	OTU_304977	0.005525	0.205397	-0.49403
Steppe markers and OTUs	n_24210	OTU_304977	0.00551843	0.205397	-0.49409
Steppe markers and OTUs	n_25137	OTU_304977	0.00554708	0.205397	-0.49383
Steppe markers and OTUs	n_10648	OTU_218934	0.00562234	0.205397	-0.493153
Steppe markers and OTUs	n_05869	OTU_218934	0.00556738	0.205397	-0.493646
Steppe markers and OTUs	n_19457	OTU_1108722	0.00558616	0.205397	-0.493477
Steppe markers and OTUs	n_01611	OTU_813069	0.00558797	0.205397	0.493461
Steppe markers and OTUs	n_20030	OTU_813069	0.00558615	0.205397	0.493477
Steppe markers and OTUs	n_06595	OTU_673608	0.00562121	0.205397	-0.493163
Steppe markers and OTUs	n_09884	OTU_673608	0.0055594	0.205397	0.493719
Steppe markers and OTUs	n_10760	OTU_673608	0.00561612	0.205397	0.493208
Steppe markers and OTUs	n_10874	OTU_673608	0.00551988	0.205397	0.494076
Steppe markers and OTUs	n_12093	OTU_673608	0.0055658	0.205397	0.493661
Steppe markers and OTUs	n_08493	OTU_1033446	0.00559333	0.205397	0.493413
Steppe markers and OTUs	n_10716	OTU_1033446	0.00561173	0.205397	0.493248
Steppe markers and OTUs	n_10557	OTU_1033446	0.00552696	0.205397	0.494012
Steppe markers and OTUs	n_10857	OTU_1107762	0.00553554	0.205397	-0.493934
Steppe markers and OTUs	n_09629	OTU_1107762	0.00550261	0.205397	-0.494234
Steppe markers and OTUs	n_19451	OTU_843546	0.00554772	0.205397	0.493824
Steppe markers and OTUs	n_20682	OTU_673608	0.00563471	0.205427	-0.493042
Steppe markers and OTUs	n_33108	OTU_211929	0.00563978	0.205465	0.492997
Steppe markers and OTUs	n_33108	OTU_213691	0.00563978	0.205465	0.492997
Steppe markers and OTUs	n_33108	OTU_1126913	0.00563978	0.205465	0.492997
Steppe markers and OTUs	n_33108	OTU_4481459	0.00563978	0.205465	0.492997
Steppe markers and OTUs	n_33108	OTU_872384	0.00563978	0.205465	0.492997
Steppe markers and OTUs	n_15062	OTU_113347	0.00563641	0.205465	0.493027
Steppe markers and OTUs	n_23996	OTU_160917	0.0056414	0.205519	-0.492982
Steppe markers and OTUs	n_20283	OTU_897188	0.00564221	0.205542	-0.492975
Steppe markers and OTUs	n_17380	OTU_1632374	0.00564463	0.205612	-0.492954
Steppe markers and OTUs	n_21288	OTU_4425895	0.00564532	0.205612	0.492947
Steppe markers and OTUs	n_30677	OTU_979101	0.00564547	0.205612	-0.492946
Steppe markers and OTUs	n_17230	OTU_4308302	0.00564574	0.205612	0.492944
Steppe markers and OTUs	n_07812	OTU_189508	0.005645	0.205612	-0.49295
Steppe markers and OTUs	n_09637	OTU_2579234	0.00564484	0.205612	-0.492952
Steppe markers and OTUs	n_20286	OTU_279872	0.0056448	0.205612	-0.492952
Steppe markers and OTUs	n_19641	OTU_807954	0.00564466	0.205612	-0.492953
Steppe markers and OTUs	n_25641	OTU_304977	0.00564568	0.205612	-0.492944
Steppe markers and OTUs	n_28090	OTU_1108722	0.00564529	0.205612	-0.492948
Steppe markers and OTUs	n_04874	OTU_1145649	0.00564625	0.205625	0.492939
Steppe markers and OTUs	n_39212	OTU_251273	0.00564709	0.20565	0.492932
Steppe markers and OTUs	n_20441	OTU_1075099	0.00564741	0.20565	-0.492929
Steppe markers and OTUs	n_23464	OTU_813069	0.00564739	0.20565	0.492929
Steppe markers and OTUs	n_10844	OTU_241338	0.00564767	0.20565	0.492927
Steppe markers and OTUs	n_08857	OTU_203420	0.00564774	0.20565	0.492926
Steppe markers and OTUs	n_25135	OTU_813272	0.00564897	0.205666	-0.492915
Steppe markers and OTUs	n_25135	OTU_817736	0.00564897	0.205666	-0.492915
Steppe markers and OTUs	n_25135	OTU_794310	0.00564897	0.205666	-0.492915
Steppe markers and OTUs	n_28084	OTU_979101	0.00564879	0.205666	-0.492917
Steppe markers and OTUs	n_21482	OTU_4304697	0.00564842	0.205666	-0.49292
Steppe markers and OTUs	n_06439	OTU_657973	0.00564925	0.205667	0.492912
Steppe markers and OTUs	n_09629	OTU_1733407	0.00564932	0.205667	0.492912
Steppe markers and OTUs	n_04874	OTU_585240	0.0056513	0.205733	0.492894
Steppe markers and OTUs	n_16294	OTU_1027121	0.00565184	0.205734	-0.492889
Steppe markers and OTUs	n_11229	OTU_897188	0.00565173	0.205734	-0.492891
Steppe markers and OTUs	n_25854	OTU_1126427	0.00565185	0.205734	-0.492889
Steppe markers and OTUs	n_25453	OTU_335558	0.00565197	0.205734	-0.492888
Steppe markers and OTUs	n_17566	OTU_869713	0.00565228	0.205739	-0.492885
Steppe markers and OTUs	n_21881	OTU_979101	0.00565352	0.205767	-0.492874
Steppe markers and OTUs	n_23439	OTU_1088618	0.00565324	0.205767	-0.492877
Steppe markers and OTUs	n_07840	OTU_251273	0.0056534	0.205767	0.492876
Steppe markers and OTUs	n_20280	OTU_790708	0.00565375	0.205769	0.492872
Steppe markers and OTUs	n_20286	OTU_584900	0.00565443	0.205776	-0.492866
Steppe markers and OTUs	n_20286	OTU_3664442	0.00565443	0.205776	-0.492866
Steppe markers and OTUs	n_20676	OTU_4467026	0.00565414	0.205776	-0.492869
Steppe markers and OTUs	n_20676	OTU_115140	0.00565547	0.205809	-0.492857
Steppe markers and OTUs	n_17566	OTU_112281	0.00565583	0.205816	-0.492854
Steppe markers and OTUs	n_13772	OTU_1073254	0.00565675	0.205843	-0.492846
Steppe markers and OTUs	n_10710	OTU_241338	0.00565693	0.205844	0.492844
Steppe markers and OTUs	n_15062	OTU_1075099	0.00565783	0.205867	0.492836
Steppe markers and OTUs	n_17424	OTU_1105324	0.00565789	0.205867	-0.492836
Steppe markers and OTUs	n_25658	OTU_554377	0.00565806	0.205867	-0.492834
Steppe markers and OTUs	n_12687	OTU_583939	0.00565868	0.205884	-0.492829
Steppe markers and OTUs	n_08484	OTU_4393042	0.00565941	0.205905	-0.492822
Steppe markers and OTUs	n_21288	OTU_205999	0.00566021	0.205922	0.492815
Steppe markers and OTUs	n_10440	OTU_226846	0.00566015	0.205922	-0.492816
Steppe markers and OTUs	n_09631	OTU_223379	0.00566101	0.20594	0.492808
Steppe markers and OTUs	n_09631	OTU_1060596	0.00566101	0.20594	0.492808
Steppe markers and OTUs	n_25852	OTU_513398	0.00566126	0.205943	-0.492806
Steppe markers and OTUs	n_22097	OTU_590236	0.00566214	0.205969	-0.492798
Steppe markers and OTUs	n_17422	OTU_212239	0.00566235	0.205971	-0.492796
Steppe markers and OTUs	n_18898	OTU_850433	0.005665	0.206044	-0.492772
Steppe markers and OTUs	n_18898	OTU_881936	0.005665	0.206044	-0.492772
Steppe markers and OTUs	n_10865	OTU_4304697	0.00566498	0.206044	0.492773
Steppe markers and OTUs	n_09631	OTU_3469744	0.00566457	0.206044	0.492776
Steppe markers and OTUs	n_30677	OTU_346576	0.00566517	0.206044	-0.492771
Steppe markers and OTUs	n_01607	OTU_587631	0.00566545	0.206049	0.492768
Steppe markers and OTUs	n_21920	OTU_978797	0.00566605	0.206065	-0.492763
Steppe markers and OTUs	n_00789	OTU_142476	0.00566627	0.206067	0.492761
Steppe markers and OTUs	n_37575	OTU_251273	0.00566704	0.206071	0.492754
Steppe markers and OTUs	n_39369	OTU_251273	0.00566704	0.206071	0.492754
Steppe markers and OTUs	n_09860	OTU_251273	0.00566704	0.206071	0.492754
Steppe markers and OTUs	n_32392	OTU_251273	0.00566704	0.206071	0.492754
Steppe markers and OTUs	n_10844	OTU_4451307	0.00566744	0.206074	0.492751
Steppe markers and OTUs	n_10844	OTU_1002086	0.00566744	0.206074	0.492751
Steppe markers and OTUs	n_07428	OTU_154889	0.0056681	0.206092	0.492745
Steppe markers and OTUs	n_28084	OTU_346576	0.00566849	0.206101	-0.492741
Steppe markers and OTUs	n_04874	OTU_136684	0.00566888	0.206103	-0.492738
Steppe markers and OTUs	n_04874	OTU_5446	0.00566888	0.206103	-0.492738
Steppe markers and OTUs	n_28082	OTU_1075099	0.00566994	0.206122	-0.492729
Steppe markers and OTUs	n_07428	OTU_107469	0.0056698	0.206122	0.49273
Steppe markers and OTUs	n_39053	OTU_580493	0.00566991	0.206122	0.492729
Steppe markers and OTUs	n_29763	OTU_978797	0.00567021	0.206122	-0.492726
Steppe markers and OTUs	n_06563	OTU_673608	0.0056701	0.206122	0.492727
Steppe markers and OTUs	n_19451	OTU_203878	0.00567095	0.20614	0.492719
Steppe markers and OTUs	n_10859	OTU_1107762	0.00567102	0.20614	-0.492719
Steppe markers and OTUs	n_14113	OTU_1733407	0.00567281	0.206199	0.492703
Steppe markers and OTUs	n_25759	OTU_4043610	0.00567298	0.206199	-0.492702
Steppe markers and OTUs	n_17380	OTU_236215	0.00567332	0.2062	-0.492698
Steppe markers and OTUs	n_21881	OTU_346576	0.00567324	0.2062	-0.492699
Steppe markers and OTUs	n_10710	OTU_4451307	0.00567452	0.206214	0.492688
Steppe markers and OTUs	n_10710	OTU_1002086	0.00567452	0.206214	0.492688
Steppe markers and OTUs	n_14069	OTU_1113724	0.00567424	0.206214	-0.49269
Steppe markers and OTUs	n_21482	OTU_878161	0.00567466	0.206214	-0.492687
Steppe markers and OTUs	n_23996	OTU_897662	0.00567472	0.206214	0.492686
Steppe markers and OTUs	n_11947	OTU_554674	0.00567411	0.206214	-0.492691
Steppe markers and OTUs	n_17422	OTU_1045649	0.00567484	0.206214	-0.492685
Steppe markers and OTUs	n_17566	OTU_1632374	0.00567534	0.206226	0.492681
Steppe markers and OTUs	n_06439	OTU_550204	0.00567658	0.206242	-0.492669
Steppe markers and OTUs	n_12687	OTU_567475	0.00567641	0.206242	-0.492671
Steppe markers and OTUs	n_13772	OTU_705586	0.00567642	0.206242	-0.492671
Steppe markers and OTUs	n_07342	OTU_1107762	0.00567651	0.206242	-0.49267
Steppe markers and OTUs	n_17576	OTU_904045	0.00567608	0.206242	-0.492674
Steppe markers and OTUs	n_17230	OTU_914428	0.00567682	0.206244	0.492667
Steppe markers and OTUs	n_12920	OTU_205999	0.00567695	0.206244	0.492666
Steppe markers and OTUs	n_23996	OTU_875401	0.00567763	0.206263	0.49266
Steppe markers and OTUs	n_34510	OTU_251273	0.00567861	0.206293	-0.492652
Steppe markers and OTUs	n_23439	OTU_693721	0.00567919	0.206308	-0.492646
Steppe markers and OTUs	n_17693	OTU_810954	0.00567956	0.206309	-0.492643
Steppe markers and OTUs	n_18459	OTU_587083	0.00567941	0.206309	0.492644
Steppe markers and OTUs	n_28087	OTU_4366402	0.00568	0.206312	-0.492639
Steppe markers and OTUs	n_24202	OTU_4366402	0.00568025	0.206312	-0.492637
Steppe markers and OTUs	n_18143	OTU_4366402	0.00567981	0.206312	0.492641
Steppe markers and OTUs	n_18143	OTU_223379	0.00568076	0.206312	0.492632
Steppe markers and OTUs	n_24896	OTU_1014750	0.0056805	0.206312	-0.492635
Steppe markers and OTUs	n_18143	OTU_1060596	0.00568076	0.206312	0.492632
Steppe markers and OTUs	n_17576	OTU_269558	0.00568075	0.206312	-0.492632
Steppe markers and OTUs	n_25137	OTU_210914	0.00568093	0.206313	0.492631
Steppe markers and OTUs	n_27081	OTU_4306985	0.00568153	0.206328	0.492626
Steppe markers and OTUs	n_22068	OTU_4480006	0.00568306	0.20634	0.492612
Steppe markers and OTUs	n_12748	OTU_4480006	0.00568319	0.20634	-0.492611
Steppe markers and OTUs	n_24623	OTU_3488180	0.00568255	0.20634	-0.492617
Steppe markers and OTUs	n_39053	OTU_897188	0.00568239	0.20634	0.492618
Steppe markers and OTUs	n_30677	OTU_4415634	0.00568346	0.20634	-0.492609
Steppe markers and OTUs	n_10557	OTU_567475	0.00568337	0.20634	0.492609
Steppe markers and OTUs	n_15654	OTU_807954	0.00568215	0.20634	0.49262
Steppe markers and OTUs	n_09631	OTU_828169	0.0056822	0.20634	0.49262
Steppe markers and OTUs	n_10865	OTU_878161	0.00568366	0.206341	0.492607
Steppe markers and OTUs	n_21288	OTU_997748	0.00568389	0.206344	-0.492605
Steppe markers and OTUs	n_18143	OTU_3469744	0.00568434	0.206354	0.492601
Steppe markers and OTUs	n_29763	OTU_888623	0.00568503	0.206366	-0.492595
Steppe markers and OTUs	n_29763	OTU_1002658	0.00568503	0.206366	-0.492595
Steppe markers and OTUs	n_17563	OTU_850433	0.00568536	0.206366	-0.492592
Steppe markers and OTUs	n_17563	OTU_881936	0.00568536	0.206366	-0.492592
Steppe markers and OTUs	n_21471	OTU_220238	0.00568545	0.206366	0.492591
Steppe markers and OTUs	n_18689	OTU_160446	0.00568699	0.20638	0.492577
Steppe markers and OTUs	n_18689	OTU_216469	0.00568699	0.20638	0.492577
Steppe markers and OTUs	n_19451	OTU_1137563	0.00568661	0.20638	0.492581
Steppe markers and OTUs	n_25852	OTU_955539	0.00568698	0.20638	-0.492577
Steppe markers and OTUs	n_27081	OTU_576799	0.00568738	0.206383	-0.492574
Steppe markers and OTUs	n_17566	OTU_1075653	0.00568736	0.206383	0.492574
Steppe markers and OTUs	n_28084	OTU_4415634	0.00568812	0.206404	-0.492567
Steppe markers and OTUs	n_20031	OTU_279368	0.00568923	0.206417	-0.492557
Steppe markers and OTUs	n_13771	OTU_3796325	0.00568904	0.206417	-0.492559
Steppe markers and OTUs	n_10857	OTU_860475	0.00568927	0.206417	0.492557
Steppe markers and OTUs	n_12507	OTU_1000453	0.00568872	0.206417	-0.492562
Steppe markers and OTUs	n_07812	OTU_304509	0.00568929	0.206417	0.492557
Steppe markers and OTUs	n_24771	OTU_1108722	0.00568967	0.206425	0.492553
Steppe markers and OTUs	n_12920	OTU_4425895	0.00569062	0.206442	0.492545
Steppe markers and OTUs	n_17033	OTU_112029	0.00569059	0.206442	0.492545
Steppe markers and OTUs	n_24217	OTU_805615	0.00569063	0.206442	-0.492545
Steppe markers and OTUs	n_13743	OTU_1067631	0.00569091	0.206446	-0.492542
Steppe markers and OTUs	n_23464	OTU_554740	0.00569216	0.206486	0.492532
Steppe markers and OTUs	n_01607	OTU_613520	0.00569405	0.206549	0.492515
Steppe markers and OTUs	n_11937	OTU_241338	0.00569442	0.206556	0.492511
Steppe markers and OTUs	n_21881	OTU_4415634	0.00569477	0.206563	-0.492508
Steppe markers and OTUs	n_28090	OTU_1067631	0.00569595	0.2066	-0.492498
Steppe markers and OTUs	n_10868	OTU_1733407	0.00569649	0.206614	0.492493
Steppe markers and OTUs	n_24834	OTU_4342263	0.00569722	0.206635	0.492487
Steppe markers and OTUs	n_25641	OTU_226846	0.00569856	0.206671	0.492475
Steppe markers and OTUs	n_30675	OTU_113347	0.00569855	0.206671	-0.492475
Steppe markers and OTUs	n_25759	OTU_513398	0.00569885	0.206676	-0.492472
Steppe markers and OTUs	n_29763	OTU_4366402	0.0056995	0.206691	-0.492466
Steppe markers and OTUs	n_22068	OTU_4445767	0.00569958	0.206691	0.492466
Steppe markers and OTUs	n_25654	OTU_4478194	0.00569974	0.206691	-0.492464
Steppe markers and OTUs	n_21920	OTU_141981	0.00570198	0.206766	-0.492445
Steppe markers and OTUs	n_24622	OTU_210914	0.00570226	0.20677	0.492442
Steppe markers and OTUs	n_11937	OTU_4451307	0.00570316	0.206771	0.492434
Steppe markers and OTUs	n_17230	OTU_2544155	0.0057034	0.206771	0.492432
Steppe markers and OTUs	n_11937	OTU_1002086	0.00570316	0.206771	0.492434
Steppe markers and OTUs	n_16313	OTU_860475	0.00570342	0.206771	-0.492432
Steppe markers and OTUs	n_08484	OTU_554674	0.0057029	0.206771	-0.492436
Steppe markers and OTUs	n_25854	OTU_805615	0.00570248	0.206771	-0.49244
Steppe markers and OTUs	n_10648	OTU_210914	0.00570275	0.206771	0.492438
Steppe markers and OTUs	n_05869	OTU_332476	0.00570393	0.206784	-0.492427
Steppe markers and OTUs	n_12920	OTU_370301	0.00570548	0.206827	-0.492414
Steppe markers and OTUs	n_27924	OTU_244091	0.00570575	0.206827	0.492411
Steppe markers and OTUs	n_27081	OTU_787302	0.00570575	0.206827	0.492411
Steppe markers and OTUs	n_17576	OTU_304977	0.00570559	0.206827	-0.492413
Steppe markers and OTUs	n_10718	OTU_1733407	0.00570603	0.206831	0.492409
Steppe markers and OTUs	n_20031	OTU_4480006	0.00570733	0.20686	-0.492397
Steppe markers and OTUs	n_38796	OTU_257746	0.0057072	0.20686	-0.492399
Steppe markers and OTUs	n_12087	OTU_878161	0.00570763	0.206865	0.492395
Steppe markers and OTUs	n_20281	OTU_4480006	0.00570835	0.206866	-0.492388
Steppe markers and OTUs	n_06957	OTU_4480006	0.00570875	0.206866	-0.492385
Steppe markers and OTUs	n_17380	OTU_4478194	0.00570876	0.206866	-0.492385
Steppe markers and OTUs	n_23015	OTU_220238	0.00570786	0.206866	0.492393
Steppe markers and OTUs	n_24210	OTU_210914	0.00570871	0.206866	0.492385
Steppe markers and OTUs	n_12087	OTU_4304697	0.00570909	0.206871	0.492382
Steppe markers and OTUs	n_39053	OTU_4312724	0.00571053	0.206918	0.492369
Steppe markers and OTUs	n_24202	OTU_978797	0.00571111	0.206933	-0.492364
Steppe markers and OTUs	n_19641	OTU_311995	0.0057116	0.206941	-0.49236
Steppe markers and OTUs	n_28087	OTU_978797	0.00571166	0.206941	-0.492359
Steppe markers and OTUs	n_16313	OTU_978797	0.00571227	0.206957	-0.492354
Steppe markers and OTUs	n_17424	OTU_1014750	0.00571298	0.206977	0.492347
Steppe markers and OTUs	n_24896	OTU_974277	0.0057139	0.207	-0.492339
Steppe markers and OTUs	n_25654	OTU_1148142	0.00571392	0.207	-0.492339
Steppe markers and OTUs	n_22068	OTU_1049691	0.00571492	0.20703	0.49233
Steppe markers and OTUs	n_18143	OTU_189508	0.00571511	0.207031	0.492329
Steppe markers and OTUs	n_11720	OTU_4480006	0.00571676	0.207076	-0.492314
Steppe markers and OTUs	n_19451	OTU_841250	0.00571684	0.207076	0.492313
Steppe markers and OTUs	n_08484	OTU_1091625	0.00571749	0.207088	0.492308
Steppe markers and OTUs	n_20281	OTU_813069	0.0057174	0.207088	0.492308
Steppe markers and OTUs	n_25453	OTU_203420	0.0057203	0.207184	-0.492283
Steppe markers and OTUs	n_17036	OTU_573755	0.0057217	0.207223	0.49227
Steppe markers and OTUs	n_06957	OTU_813069	0.00572162	0.207223	0.492271
Steppe markers and OTUs	n_17570	OTU_1613392	0.00572192	0.207225	-0.492269
Steppe markers and OTUs	n_17230	OTU_205999	0.00572274	0.207249	0.492261
Steppe markers and OTUs	n_05869	OTU_245015	0.00572498	0.207324	0.492242
Steppe markers and OTUs	n_38796	OTU_1060088	0.00572582	0.207327	-0.492234
Steppe markers and OTUs	n_15654	OTU_216773	0.00572604	0.207327	0.492232
Steppe markers and OTUs	n_17693	OTU_4346654	0.00572591	0.207327	0.492233
Steppe markers and OTUs	n_12748	OTU_4445767	0.00572589	0.207327	-0.492234
Steppe markers and OTUs	n_10712	OTU_575164	0.0057253	0.207327	-0.492239
Steppe markers and OTUs	n_19635	OTU_1013841	0.0057254	0.207327	0.492238
Steppe markers and OTUs	n_09309	OTU_1014750	0.00572658	0.207341	-0.492228
Steppe markers and OTUs	n_11947	OTU_1091625	0.00572699	0.20735	0.492224
Steppe markers and OTUs	n_20682	OTU_244091	0.00572823	0.207377	0.492213
Steppe markers and OTUs	n_25759	OTU_955539	0.00572808	0.207377	-0.492214
Steppe markers and OTUs	n_01607	OTU_637448	0.00572817	0.207377	0.492214
Steppe markers and OTUs	n_16313	OTU_4342263	0.005729	0.207399	0.492206
Steppe markers and OTUs	n_18531	OTU_4480006	0.0057305	0.207433	-0.492193
Steppe markers and OTUs	n_13771	OTU_4344786	0.0057306	0.207433	-0.492192
Steppe markers and OTUs	n_10866	OTU_1733407	0.00573038	0.207433	0.492194
Steppe markers and OTUs	n_25658	OTU_1033446	0.00573173	0.207468	-0.492182
Steppe markers and OTUs	n_39212	OTU_878161	0.00573222	0.207481	0.492178
Steppe markers and OTUs	n_19451	OTU_160337	0.00573286	0.207491	0.492172
Steppe markers and OTUs	n_03772	OTU_4385111	0.00573292	0.207491	-0.492172
Steppe markers and OTUs	n_18689	OTU_148979	0.00573299	0.207491	0.492171
Steppe markers and OTUs	n_10874	OTU_4451307	0.00573355	0.207493	0.492166
Steppe markers and OTUs	n_10874	OTU_1002086	0.00573355	0.207493	0.492166
Steppe markers and OTUs	n_17947	OTU_673608	0.00573329	0.207493	-0.492169
Steppe markers and OTUs	n_10874	OTU_241338	0.00573416	0.207498	0.492161
Steppe markers and OTUs	n_05869	OTU_4480006	0.00573416	0.207498	-0.492161
Steppe markers and OTUs	n_23997	OTU_869634	0.00573461	0.207502	-0.492157
Steppe markers and OTUs	n_10440	OTU_4296430	0.00573459	0.207502	0.492157
Steppe markers and OTUs	n_12507	OTU_813272	0.00573532	0.207509	-0.492151
Steppe markers and OTUs	n_12507	OTU_817736	0.00573532	0.207509	-0.492151
Steppe markers and OTUs	n_12507	OTU_794310	0.00573532	0.207509	-0.492151
Steppe markers and OTUs	n_03772	OTU_1128097	0.00573544	0.207509	-0.49215
Steppe markers and OTUs	n_23992	OTU_550204	0.00573625	0.207532	0.492142
Steppe markers and OTUs	n_18689	OTU_250847	0.00573685	0.207548	0.492137
Steppe markers and OTUs	n_06439	OTU_848824	0.00573724	0.207551	-0.492134
Steppe markers and OTUs	n_24896	OTU_902954	0.00573722	0.207551	0.492134
Steppe markers and OTUs	n_17422	OTU_45591	0.00573749	0.207554	-0.492131
Steppe markers and OTUs	n_30675	OTU_897188	0.00573839	0.20758	-0.492124
Steppe markers and OTUs	n_07840	OTU_878161	0.00573921	0.207604	0.492117
Steppe markers and OTUs	n_19640	OTU_4384480	0.00573959	0.207612	-0.492113
Steppe markers and OTUs	n_12748	OTU_1049691	0.00573981	0.207614	-0.492111
Steppe markers and OTUs	n_25657	OTU_1531506	0.00574019	0.207616	-0.492108
Steppe markers and OTUs	n_06439	OTU_1107762	0.00574016	0.207616	0.492108
Steppe markers and OTUs	n_30675	OTU_113715	0.00574162	0.207662	-0.492095
Steppe markers and OTUs	n_17568	OTU_897188	0.00574212	0.207666	0.492091
Steppe markers and OTUs	n_04874	OTU_1140056	0.00574211	0.207666	-0.492091
Steppe markers and OTUs	n_27081	OTU_509259	0.00574222	0.207666	-0.49209
Steppe markers and OTUs	n_17750	OTU_829266	0.00574307	0.207689	-0.492082
Steppe markers and OTUs	n_19641	OTU_1073254	0.00574318	0.207689	0.492082
Steppe markers and OTUs	n_27081	OTU_1632374	0.00574443	0.207729	0.492071
Steppe markers and OTUs	n_20448	OTU_1033446	0.00574475	0.207734	-0.492068
Steppe markers and OTUs	n_06439	OTU_999332	0.00574737	0.207823	-0.492045
Steppe markers and OTUs	n_25850	OTU_4445767	0.00575015	0.207918	-0.49202
Steppe markers and OTUs	n_15491	OTU_878161	0.00575171	0.207957	-0.492007
Steppe markers and OTUs	n_28087	OTU_575465	0.00575222	0.207957	-0.492002
Steppe markers and OTUs	n_25136	OTU_580493	0.00575253	0.207957	-0.491999
Steppe markers and OTUs	n_27049	OTU_239437	0.0057524	0.207957	0.492001
Steppe markers and OTUs	n_19635	OTU_1050620	0.00575253	0.207957	0.491999
Steppe markers and OTUs	n_23015	OTU_831328	0.00575281	0.207961	-0.491997
Steppe markers and OTUs	n_06439	OTU_4410968	0.00575425	0.207963	-0.491984
Steppe markers and OTUs	n_37575	OTU_878161	0.00575432	0.207963	0.491984
Steppe markers and OTUs	n_39369	OTU_878161	0.00575432	0.207963	0.491984
Steppe markers and OTUs	n_09860	OTU_878161	0.00575432	0.207963	0.491984
Steppe markers and OTUs	n_32392	OTU_878161	0.00575432	0.207963	0.491984
Steppe markers and OTUs	n_01611	OTU_554740	0.00575348	0.207963	0.491991
Steppe markers and OTUs	n_13743	OTU_897662	0.00575406	0.207963	-0.491986
Steppe markers and OTUs	n_24202	OTU_575465	0.00575305	0.207963	-0.491995
Steppe markers and OTUs	n_39212	OTU_4304697	0.00575427	0.207963	0.491984
Steppe markers and OTUs	n_07127	OTU_189508	0.00575455	0.207965	-0.491982
Steppe markers and OTUs	n_20676	OTU_693721	0.00575523	0.207984	-0.491976
Steppe markers and OTUs	n_20030	OTU_554740	0.00575539	0.207984	0.491974
Steppe markers and OTUs	n_24201	OTU_320782	0.00575723	0.208034	0.491958
Steppe markers and OTUs	n_09629	OTU_860475	0.00575706	0.208034	0.49196
Steppe markers and OTUs	n_22097	OTU_550204	0.00575742	0.208034	-0.491957
Steppe markers and OTUs	n_07812	OTU_1733411	0.00575735	0.208034	0.491957
Steppe markers and OTUs	n_25850	OTU_4381260	0.00575979	0.208087	-0.491936
Steppe markers and OTUs	n_24210	OTU_1014750	0.00576002	0.208087	0.491934
Steppe markers and OTUs	n_15654	OTU_141698	0.00575985	0.208087	0.491935
Steppe markers and OTUs	n_17576	OTU_226846	0.00575992	0.208087	0.491935
Steppe markers and OTUs	n_24834	OTU_978797	0.00576001	0.208087	-0.491934
Steppe markers and OTUs	n_17570	OTU_4320436	0.00575921	0.208087	0.491941
Steppe markers and OTUs	n_25852	OTU_813069	0.00575931	0.208087	0.49194
Steppe markers and OTUs	n_18143	OTU_4381260	0.00576067	0.208104	0.491928
Steppe markers and OTUs	n_06649	OTU_1075099	0.00576165	0.208128	-0.49192
Steppe markers and OTUs	n_08179	OTU_4381260	0.00576241	0.208128	-0.491913
Steppe markers and OTUs	n_24623	OTU_897188	0.00576263	0.208128	-0.491911
Steppe markers and OTUs	n_21284	OTU_1126427	0.00576205	0.208128	-0.491916
Steppe markers and OTUs	n_21920	OTU_4342263	0.00576192	0.208128	0.491917
Steppe markers and OTUs	n_25137	OTU_1097328	0.0057618	0.208128	-0.491918
Steppe markers and OTUs	n_24623	OTU_113347	0.00576259	0.208128	-0.491911
Steppe markers and OTUs	n_22873	OTU_220238	0.00576232	0.208128	-0.491914
Steppe markers and OTUs	n_20441	OTU_4381260	0.00576341	0.208144	-0.491904
Steppe markers and OTUs	n_24622	OTU_1014750	0.00576383	0.208154	0.491901
Steppe markers and OTUs	n_17424	OTU_974277	0.00576423	0.208162	0.491897
Steppe markers and OTUs	n_28082	OTU_4381260	0.00576447	0.208165	-0.491895
Steppe markers and OTUs	n_17570	OTU_4426289	0.00576471	0.208168	-0.491893
Steppe markers and OTUs	n_17693	OTU_101876	0.00576573	0.208199	-0.491884
Steppe markers and OTUs	n_09631	OTU_1003025	0.00576647	0.20822	0.491877
Steppe markers and OTUs	n_34510	OTU_878161	0.00576712	0.208231	-0.491872
Steppe markers and OTUs	n_07840	OTU_4304697	0.0057671	0.208231	0.491872
Steppe markers and OTUs	n_23992	OTU_1107762	0.00576765	0.208244	-0.491867
Steppe markers and OTUs	n_09309	OTU_210914	0.00576808	0.208249	-0.491863
Steppe markers and OTUs	n_13743	OTU_875401	0.00576809	0.208249	-0.491863
Steppe markers and OTUs	n_06649	OTU_4381260	0.00576975	0.208303	-0.491849
Steppe markers and OTUs	n_18459	OTU_922293	0.00577017	0.208312	0.491845
Steppe markers and OTUs	n_20029	OTU_251273	0.0057706	0.208322	-0.491841
Steppe markers and OTUs	n_02263	OTU_692785	0.0057714	0.208345	-0.491834
Steppe markers and OTUs	n_09884	OTU_4451307	0.00577328	0.208346	0.491818
Steppe markers and OTUs	n_17380	OTU_754410	0.0057727	0.208346	-0.491823
Steppe markers and OTUs	n_18143	OTU_347619	0.00577417	0.208346	0.49181
Steppe markers and OTUs	n_09884	OTU_1002086	0.00577328	0.208346	0.491818
Steppe markers and OTUs	n_28196	OTU_4381260	0.00577645	0.208346	0.49179
Steppe markers and OTUs	n_37134	OTU_4381260	0.00577645	0.208346	0.49179
Steppe markers and OTUs	n_30059	OTU_4381260	0.00577645	0.208346	0.49179
Steppe markers and OTUs	n_40212	OTU_4381260	0.00577645	0.208346	0.49179
Steppe markers and OTUs	n_06425	OTU_4381260	0.00577645	0.208346	0.49179
Steppe markers and OTUs	n_34083	OTU_4381260	0.00577645	0.208346	0.49179
Steppe markers and OTUs	n_02726	OTU_4381260	0.00577645	0.208346	0.49179
Steppe markers and OTUs	n_27993	OTU_4381260	0.00577645	0.208346	0.49179
Steppe markers and OTUs	n_37584	OTU_4381260	0.00577645	0.208346	0.49179
Steppe markers and OTUs	n_36761	OTU_4381260	0.00577645	0.208346	0.49179
Steppe markers and OTUs	n_34992	OTU_4381260	0.00577645	0.208346	0.49179
Steppe markers and OTUs	n_40398	OTU_4381260	0.00577645	0.208346	0.49179
Steppe markers and OTUs	n_33097	OTU_4381260	0.00577645	0.208346	0.49179
Steppe markers and OTUs	n_28134	OTU_4381260	0.00577645	0.208346	0.49179
Steppe markers and OTUs	n_33111	OTU_4381260	0.00577645	0.208346	0.49179
Steppe markers and OTUs	n_32859	OTU_4381260	0.00577645	0.208346	0.49179
Steppe markers and OTUs	n_20278	OTU_4381260	0.00577198	0.208346	-0.491829
Steppe markers and OTUs	n_40034	OTU_4381260	0.00577645	0.208346	0.49179
Steppe markers and OTUs	n_40715	OTU_4381260	0.00577645	0.208346	0.49179
Steppe markers and OTUs	n_21471	OTU_831328	0.0057729	0.208346	-0.491821
Steppe markers and OTUs	n_25137	OTU_831328	0.00577459	0.208346	-0.491806
Steppe markers and OTUs	n_25137	OTU_1014750	0.00577666	0.208346	0.491788
Steppe markers and OTUs	n_38796	OTU_2242131	0.00577622	0.208346	-0.491792
Steppe markers and OTUs	n_20283	OTU_4478194	0.00577174	0.208346	-0.491831
Steppe markers and OTUs	n_17230	OTU_575032	0.00577456	0.208346	0.491806
Steppe markers and OTUs	n_20280	OTU_508188	0.00577651	0.208346	-0.491789
Steppe markers and OTUs	n_13079	OTU_897882	0.00577394	0.208346	-0.491812
Steppe markers and OTUs	n_09309	OTU_692785	0.00577467	0.208346	0.491806
Steppe markers and OTUs	n_33108	OTU_4381260	0.00577706	0.208355	0.491785
Steppe markers and OTUs	n_06439	OTU_1050245	0.00577754	0.208367	-0.49178
Steppe markers and OTUs	n_14069	OTU_547086	0.00577801	0.208378	0.491776
Steppe markers and OTUs	n_30677	OTU_513398	0.0057788	0.2084	-0.49177
Steppe markers and OTUs	n_12093	OTU_4451307	0.00577972	0.208403	0.491761
Steppe markers and OTUs	n_17036	OTU_1869201	0.00577985	0.208403	0.49176
Steppe markers and OTUs	n_17036	OTU_538250	0.00577985	0.208403	0.49176
Steppe markers and OTUs	n_20031	OTU_1043048	0.00577963	0.208403	-0.491762
Steppe markers and OTUs	n_20031	OTU_1088725	0.00577963	0.208403	-0.491762
Steppe markers and OTUs	n_12093	OTU_1002086	0.00577972	0.208403	0.491761
Steppe markers and OTUs	n_11720	OTU_1043048	0.00578031	0.208404	-0.491756
Steppe markers and OTUs	n_11720	OTU_1088725	0.00578031	0.208404	-0.491756
Steppe markers and OTUs	n_30677	OTU_4043610	0.00578036	0.208404	-0.491756
Steppe markers and OTUs	n_17750	OTU_553888	0.00578093	0.208418	-0.491751
Steppe markers and OTUs	n_20682	OTU_4344940	0.00578135	0.208421	0.491747
Steppe markers and OTUs	n_28084	OTU_513398	0.00578149	0.208421	-0.491746
Steppe markers and OTUs	n_21284	OTU_208283	0.00578121	0.208421	-0.491748
Steppe markers and OTUs	n_18531	OTU_1043048	0.00578329	0.208474	-0.49173
Steppe markers and OTUs	n_18531	OTU_1088725	0.00578329	0.208474	-0.49173
Steppe markers and OTUs	n_21284	OTU_325609	0.00578389	0.208481	-0.491725
Steppe markers and OTUs	n_04874	OTU_113280	0.00578395	0.208481	-0.491725
Steppe markers and OTUs	n_28084	OTU_4043610	0.00578397	0.208481	-0.491724
Steppe markers and OTUs	n_21881	OTU_513398	0.00578532	0.208524	-0.491713
Steppe markers and OTUs	n_09884	OTU_241338	0.00578606	0.208539	0.491706
Steppe markers and OTUs	n_18143	OTU_1003025	0.0057865	0.208539	0.491702
Steppe markers and OTUs	n_21284	OTU_4348899	0.00578657	0.208539	-0.491702
Steppe markers and OTUs	n_06439	OTU_4312724	0.00578648	0.208539	-0.491702
Steppe markers and OTUs	n_02263	OTU_1105324	0.00578655	0.208539	-0.491702
Steppe markers and OTUs	n_20679	OTU_4342263	0.00578733	0.208561	0.491695
Steppe markers and OTUs	n_10648	OTU_4381260	0.00578808	0.208576	-0.491688
Steppe markers and OTUs	n_10716	OTU_222641	0.00578792	0.208576	0.49169
Steppe markers and OTUs	n_08493	OTU_222641	0.00578922	0.2086	0.491678
Steppe markers and OTUs	n_17230	OTU_1037221	0.00578913	0.2086	0.491679
Steppe markers and OTUs	n_21881	OTU_4043610	0.00578912	0.2086	-0.491679
Steppe markers and OTUs	n_26802	OTU_893200	0.00578964	0.208603	-0.491675
Steppe markers and OTUs	n_19641	OTU_245112	0.0057895	0.208603	0.491676
Steppe markers and OTUs	n_12089	OTU_251273	0.0057898	0.208603	0.491673
Steppe markers and OTUs	n_25759	OTU_813069	0.00579096	0.208639	0.491663
Steppe markers and OTUs	n_25654	OTU_831689	0.00579114	0.208639	-0.491662
Steppe markers and OTUs	n_18531	OTU_222641	0.00579251	0.208683	-0.49165
Steppe markers and OTUs	n_23992	OTU_4410968	0.00579359	0.208716	0.49164
Steppe markers and OTUs	n_12093	OTU_241338	0.00579447	0.208717	0.491633
Steppe markers and OTUs	n_20278	OTU_1075099	0.00579426	0.208717	-0.491634
Steppe markers and OTUs	n_17693	OTU_664332	0.00579508	0.208717	-0.491627
Steppe markers and OTUs	n_37575	OTU_4304697	0.00579483	0.208717	0.491629
Steppe markers and OTUs	n_39369	OTU_4304697	0.00579483	0.208717	0.491629
Steppe markers and OTUs	n_09860	OTU_4304697	0.00579483	0.208717	0.491629
Steppe markers and OTUs	n_32392	OTU_4304697	0.00579483	0.208717	0.491629
Steppe markers and OTUs	n_21482	OTU_142476	0.00579503	0.208717	-0.491628
Steppe markers and OTUs	n_17568	OTU_580493	0.00579418	0.208717	0.491635
Steppe markers and OTUs	n_21920	OTU_1064724	0.00580045	0.208725	-0.491581
Steppe markers and OTUs	n_18459	OTU_20938	0.00580864	0.208725	0.491509
Steppe markers and OTUs	n_03772	OTU_267158	0.00580762	0.208725	-0.491518
Steppe markers and OTUs	n_20286	OTU_4451307	0.00580534	0.208725	-0.491538
Steppe markers and OTUs	n_03772	OTU_925892	0.00580762	0.208725	-0.491518
Steppe markers and OTUs	n_18459	OTU_538998	0.00580864	0.208725	0.491509
Steppe markers and OTUs	n_22068	OTU_1043048	0.0058042	0.208725	0.491548
Steppe markers and OTUs	n_12748	OTU_1043048	0.00580859	0.208725	-0.49151
Steppe markers and OTUs	n_22068	OTU_1088725	0.0058042	0.208725	0.491548
Steppe markers and OTUs	n_12748	OTU_1088725	0.00580859	0.208725	-0.49151
Steppe markers and OTUs	n_24623	OTU_113715	0.00580827	0.208725	-0.491513
Steppe markers and OTUs	n_09631	OTU_1632374	0.00579786	0.208725	0.491603
Steppe markers and OTUs	n_27081	OTU_223379	0.00580505	0.208725	0.49154
Steppe markers and OTUs	n_20286	OTU_1002086	0.00580534	0.208725	-0.491538
Steppe markers and OTUs	n_20280	OTU_4381260	0.00580522	0.208725	-0.491539
Steppe markers and OTUs	n_21288	OTU_370301	0.00580543	0.208725	-0.491537
Steppe markers and OTUs	n_26802	OTU_279368	0.00580484	0.208725	-0.491542
Steppe markers and OTUs	n_26054	OTU_1014750	0.00580795	0.208725	0.491515
Steppe markers and OTUs	n_23992	OTU_848824	0.00579739	0.208725	0.491607
Steppe markers and OTUs	n_08179	OTU_4445767	0.00580322	0.208725	-0.491557
Steppe markers and OTUs	n_27081	OTU_1060596	0.00580505	0.208725	0.49154
Steppe markers and OTUs	n_11720	OTU_222641	0.00579999	0.208725	-0.491585
Steppe markers and OTUs	n_20031	OTU_222641	0.00580781	0.208725	-0.491517
Steppe markers and OTUs	n_10557	OTU_222641	0.00579573	0.208725	0.491622
Steppe markers and OTUs	n_08167	OTU_222641	0.00580339	0.208725	0.491555
Steppe markers and OTUs	n_13772	OTU_154251	0.00580457	0.208725	-0.491545
Steppe markers and OTUs	n_27081	OTU_3469744	0.00580868	0.208725	0.491509
Steppe markers and OTUs	n_11229	OTU_4478194	0.00579999	0.208725	-0.491585
Steppe markers and OTUs	n_06072	OTU_897188	0.00580469	0.208725	0.491544
Steppe markers and OTUs	n_10711	OTU_897188	0.00580085	0.208725	0.491577
Steppe markers and OTUs	n_20280	OTU_278685	0.00579657	0.208725	-0.491614
Steppe markers and OTUs	n_24834	OTU_860475	0.00580861	0.208725	-0.491509
Steppe markers and OTUs	n_18143	OTU_1049691	0.00580208	0.208725	0.491566
Steppe markers and OTUs	n_07812	OTU_251273	0.0057977	0.208725	-0.491604
Steppe markers and OTUs	n_06439	OTU_209520	0.00579893	0.208725	-0.491594
Steppe markers and OTUs	n_23461	OTU_828169	0.00579889	0.208725	-0.491594
Steppe markers and OTUs	n_23996	OTU_642892	0.00580686	0.208725	0.491525
Steppe markers and OTUs	n_25852	OTU_642892	0.00579599	0.208725	-0.491619
Steppe markers and OTUs	n_17947	OTU_1091625	0.00580841	0.208725	-0.491511
Steppe markers and OTUs	n_10648	OTU_4366402	0.00581013	0.208771	-0.491496
Steppe markers and OTUs	n_10440	OTU_1014750	0.00581251	0.208845	-0.491476
Steppe markers and OTUs	n_19451	OTU_560883	0.00581237	0.208845	-0.491477
Steppe markers and OTUs	n_10865	OTU_142476	0.0058138	0.208886	0.491464
Steppe markers and OTUs	n_22097	OTU_1108722	0.00581424	0.208896	-0.491461
Steppe markers and OTUs	n_29763	OTU_575465	0.00581517	0.208923	-0.491453
Steppe markers and OTUs	n_30677	OTU_955539	0.00581551	0.208924	-0.491449
Steppe markers and OTUs	n_18531	OTU_3416584	0.00581548	0.208924	-0.49145
Steppe markers and OTUs	n_17380	OTU_869713	0.00581685	0.208966	0.491438
Steppe markers and OTUs	n_16245	OTU_518198	0.00581771	0.208981	-0.49143
Steppe markers and OTUs	n_09631	OTU_576799	0.00581777	0.208981	-0.49143
Steppe markers and OTUs	n_25867	OTU_268190	0.00581773	0.208981	0.49143
Steppe markers and OTUs	n_22097	OTU_848824	0.00581873	0.208988	-0.491422
Steppe markers and OTUs	n_07812	OTU_513398	0.00581877	0.208988	-0.491421
Steppe markers and OTUs	n_20441	OTU_4445767	0.0058187	0.208988	-0.491422
Steppe markers and OTUs	n_28084	OTU_955539	0.00581845	0.208988	-0.491424
Steppe markers and OTUs	n_34510	OTU_4304697	0.00581831	0.208988	-0.491425
Steppe markers and OTUs	n_23992	OTU_999332	0.00582067	0.209019	0.491405
Steppe markers and OTUs	n_27924	OTU_547086	0.00582078	0.209019	-0.491404
Steppe markers and OTUs	n_19635	OTU_1111519	0.0058202	0.209019	-0.491409
Steppe markers and OTUs	n_20283	OTU_1148142	0.00582041	0.209019	-0.491407
Steppe markers and OTUs	n_14113	OTU_860475	0.0058202	0.209019	0.491409
Steppe markers and OTUs	n_17563	OTU_304977	0.00582034	0.209019	-0.491408
Steppe markers and OTUs	n_17382	OTU_1037039	0.00582065	0.209019	0.491405
Steppe markers and OTUs	n_10716	OTU_4480006	0.00582122	0.209021	0.4914
Steppe markers and OTUs	n_17033	OTU_810954	0.00582166	0.209021	0.491396
Steppe markers and OTUs	n_00103	OTU_4342263	0.00582153	0.209021	-0.491397
Steppe markers and OTUs	n_23992	OTU_4312724	0.00582157	0.209021	0.491397
Steppe markers and OTUs	n_14069	OTU_888623	0.00582205	0.209021	-0.491393
Steppe markers and OTUs	n_14069	OTU_1002658	0.00582205	0.209021	-0.491393
Steppe markers and OTUs	n_10866	OTU_222641	0.00582229	0.209021	0.491391
Steppe markers and OTUs	n_21881	OTU_955539	0.00582264	0.209021	-0.491388
Steppe markers and OTUs	n_17750	OTU_865342	0.00582246	0.209021	-0.491389
Steppe markers and OTUs	n_15654	OTU_239437	0.00582248	0.209021	-0.491389
Steppe markers and OTUs	n_17566	OTU_236215	0.00582315	0.209034	0.491383
Steppe markers and OTUs	n_12920	OTU_740378	0.00582413	0.209063	0.491375
Steppe markers and OTUs	n_17230	OTU_20938	0.00582678	0.209066	0.491352
Steppe markers and OTUs	n_17230	OTU_538998	0.00582678	0.209066	0.491352
Steppe markers and OTUs	n_10716	OTU_1043048	0.00582551	0.209066	0.491363
Steppe markers and OTUs	n_10716	OTU_1088725	0.00582551	0.209066	0.491363
Steppe markers and OTUs	n_28090	OTU_974277	0.00582684	0.209066	0.491351
Steppe markers and OTUs	n_17036	OTU_544244	0.00582537	0.209066	0.491364
Steppe markers and OTUs	n_18898	OTU_304977	0.00582635	0.209066	-0.491355
Steppe markers and OTUs	n_17380	OTU_1075099	0.0058274	0.209081	-0.491346
Steppe markers and OTUs	n_07428	OTU_136684	0.00582808	0.209082	0.49134
Steppe markers and OTUs	n_07428	OTU_5446	0.00582808	0.209082	0.49134
Steppe markers and OTUs	n_10718	OTU_222641	0.00582786	0.209082	0.491342
Steppe markers and OTUs	n_18689	OTU_523221	0.0058281	0.209082	0.49134
Steppe markers and OTUs	n_08493	OTU_4480006	0.00582862	0.209083	0.491336
Steppe markers and OTUs	n_25135	OTU_279368	0.00582836	0.209083	-0.491338
Steppe markers and OTUs	n_10760	OTU_4451307	0.00583031	0.209103	0.491321
Steppe markers and OTUs	n_08493	OTU_1043048	0.0058298	0.209103	0.491326
Steppe markers and OTUs	n_08493	OTU_1088725	0.0058298	0.209103	0.491326
Steppe markers and OTUs	n_10760	OTU_1002086	0.00583031	0.209103	0.491321
Steppe markers and OTUs	n_10868	OTU_222641	0.00583018	0.209103	0.491322
Steppe markers and OTUs	n_27049	OTU_268190	0.00582934	0.209103	0.491329
Steppe markers and OTUs	n_11947	OTU_673608	0.00583004	0.209103	0.491323
Steppe markers and OTUs	n_16294	OTU_320782	0.00583343	0.209209	0.491294
Steppe markers and OTUs	n_28082	OTU_4445767	0.00583379	0.20921	-0.491291
Steppe markers and OTUs	n_13771	OTU_926513	0.00583375	0.20921	-0.491291
Steppe markers and OTUs	n_25641	OTU_1014750	0.00583475	0.209239	0.491283
Steppe markers and OTUs	n_06595	OTU_4451307	0.00583543	0.20924	-0.491277
Steppe markers and OTUs	n_06595	OTU_1002086	0.00583543	0.20924	-0.491277
Steppe markers and OTUs	n_08167	OTU_1733407	0.00583528	0.20924	0.491278
Steppe markers and OTUs	n_23997	OTU_785264	0.00583506	0.20924	0.49128
Steppe markers and OTUs	n_23997	OTU_160908	0.00583619	0.209253	0.49127
Steppe markers and OTUs	n_14113	OTU_222641	0.00583629	0.209253	0.491269
Steppe markers and OTUs	n_17230	OTU_573755	0.00583623	0.209253	0.49127
Steppe markers and OTUs	n_15654	OTU_521501	0.00583645	0.209253	0.491268
Steppe markers and OTUs	n_10712	OTU_897188	0.00583729	0.209271	0.491261
Steppe markers and OTUs	n_07979	OTU_304977	0.00583719	0.209271	-0.491261
Steppe markers and OTUs	n_23992	OTU_1050245	0.00583801	0.209287	0.491254
Steppe markers and OTUs	n_25657	OTU_580493	0.00583851	0.209287	-0.49125
Steppe markers and OTUs	n_17794	OTU_4342263	0.00583813	0.209287	0.491253
Steppe markers and OTUs	n_12507	OTU_218648	0.00583855	0.209287	0.49125
Steppe markers and OTUs	n_25654	OTU_587631	0.00583836	0.209287	-0.491251
Steppe markers and OTUs	n_26797	OTU_4342263	0.00583924	0.209306	0.491244
Steppe markers and OTUs	n_25135	OTU_893200	0.00584024	0.209331	-0.491235
Steppe markers and OTUs	n_19640	OTU_3392207	0.00584042	0.209331	-0.491233
Steppe markers and OTUs	n_08493	OTU_567475	0.00584026	0.209331	0.491235
Steppe markers and OTUs	n_14069	OTU_1632374	0.00584073	0.209336	-0.491231
Steppe markers and OTUs	n_19640	OTU_1109637	0.00584102	0.209341	0.491228
Steppe markers and OTUs	n_21288	OTU_257746	0.00584132	0.209345	0.491226
Steppe markers and OTUs	n_08484	OTU_673608	0.00584184	0.209358	0.491221
Steppe markers and OTUs	n_09629	OTU_222641	0.00584286	0.209389	0.491212
Steppe markers and OTUs	n_21284	OTU_236215	0.00584312	0.209392	-0.49121
Steppe markers and OTUs	n_19641	OTU_323111	0.00584431	0.209429	0.4912
Steppe markers and OTUs	n_17380	OTU_113347	0.00584488	0.209443	-0.491195
Steppe markers and OTUs	n_25759	OTU_642892	0.00584547	0.209459	-0.49119
Steppe markers and OTUs	n_10557	OTU_1043048	0.00584745	0.209491	0.491173
Steppe markers and OTUs	n_10557	OTU_1088725	0.00584745	0.209491	0.491173
Steppe markers and OTUs	n_24622	OTU_831328	0.00584704	0.209491	-0.491176
Steppe markers and OTUs	n_17230	OTU_523221	0.00584667	0.209491	0.491179
Steppe markers and OTUs	n_23992	OTU_902248	0.00584751	0.209491	-0.491172
Steppe markers and OTUs	n_16294	OTU_829266	0.00584694	0.209491	-0.491177
Steppe markers and OTUs	n_23992	OTU_209520	0.00584723	0.209491	0.491174
Steppe markers and OTUs	n_02263	OTU_951430	0.00584817	0.209494	-0.491166
Steppe markers and OTUs	n_02263	OTU_747942	0.00584817	0.209494	-0.491166
Steppe markers and OTUs	n_19640	OTU_787302	0.00584825	0.209494	-0.491166
Steppe markers and OTUs	n_24896	OTU_996933	0.00585348	0.209497	0.49112
Steppe markers and OTUs	n_17422	OTU_4345221	0.00585071	0.209497	-0.491144
Steppe markers and OTUs	n_15654	OTU_556804	0.00585239	0.209497	-0.49113
Steppe markers and OTUs	n_10648	OTU_332476	0.00585296	0.209497	-0.491125
Steppe markers and OTUs	n_04874	OTU_4366402	0.00584914	0.209497	-0.491158
Steppe markers and OTUs	n_28196	OTU_1075099	0.00585357	0.209497	0.49112
Steppe markers and OTUs	n_37134	OTU_1075099	0.00585357	0.209497	0.49112
Steppe markers and OTUs	n_30059	OTU_1075099	0.00585357	0.209497	0.49112
Steppe markers and OTUs	n_40212	OTU_1075099	0.00585357	0.209497	0.49112
Steppe markers and OTUs	n_06425	OTU_1075099	0.00585357	0.209497	0.49112
Steppe markers and OTUs	n_34083	OTU_1075099	0.00585357	0.209497	0.49112
Steppe markers and OTUs	n_02726	OTU_1075099	0.00585357	0.209497	0.49112
Steppe markers and OTUs	n_27993	OTU_1075099	0.00585357	0.209497	0.49112
Steppe markers and OTUs	n_37584	OTU_1075099	0.00585357	0.209497	0.49112
Steppe markers and OTUs	n_36761	OTU_1075099	0.00585357	0.209497	0.49112
Steppe markers and OTUs	n_34992	OTU_1075099	0.00585357	0.209497	0.49112
Steppe markers and OTUs	n_40398	OTU_1075099	0.00585357	0.209497	0.49112
Steppe markers and OTUs	n_33097	OTU_1075099	0.00585357	0.209497	0.49112
Steppe markers and OTUs	n_28134	OTU_1075099	0.00585357	0.209497	0.49112
Steppe markers and OTUs	n_33111	OTU_1075099	0.00585357	0.209497	0.49112
Steppe markers and OTUs	n_32859	OTU_1075099	0.00585357	0.209497	0.49112
Steppe markers and OTUs	n_40034	OTU_1075099	0.00585357	0.209497	0.49112
Steppe markers and OTUs	n_40715	OTU_1075099	0.00585357	0.209497	0.49112
Steppe markers and OTUs	n_06439	OTU_979101	0.00585307	0.209497	-0.491124
Steppe markers and OTUs	n_01607	OTU_250637	0.00585074	0.209497	-0.491144
Steppe markers and OTUs	n_17036	OTU_2242131	0.00585248	0.209497	0.491129
Steppe markers and OTUs	n_10857	OTU_222641	0.00585047	0.209497	0.491146
Steppe markers and OTUs	n_25658	OTU_1733407	0.00585015	0.209497	-0.491149
Steppe markers and OTUs	n_00789	OTU_4312724	0.0058535	0.209497	0.49112
Steppe markers and OTUs	n_25137	OTU_377330	0.00585007	0.209497	-0.49115
Steppe markers and OTUs	n_25854	OTU_507172	0.0058519	0.209497	-0.491134
Steppe markers and OTUs	n_19824	OTU_1091625	0.00585188	0.209497	-0.491134
Steppe markers and OTUs	n_06444	OTU_847729	0.00585413	0.209499	-0.491115
Steppe markers and OTUs	n_24217	OTU_325708	0.00585397	0.209499	-0.491116
Steppe markers and OTUs	n_23996	OTU_1107762	0.00585405	0.209499	-0.491115
Steppe markers and OTUs	n_20676	OTU_24367	0.0058544	0.209503	-0.491113
Steppe markers and OTUs	n_17036	OTU_1083222	0.00585482	0.209512	0.491109
Steppe markers and OTUs	n_26802	OTU_613520	0.00585537	0.209526	-0.491104
Steppe markers and OTUs	n_16245	OTU_563945	0.00585588	0.209539	0.4911
Steppe markers and OTUs	n_10760	OTU_241338	0.0058605	0.20954	0.49106
Steppe markers and OTUs	n_20280	OTU_211929	0.00586371	0.20954	-0.491032
Steppe markers and OTUs	n_20280	OTU_213691	0.00586371	0.20954	-0.491032
Steppe markers and OTUs	n_17750	OTU_320782	0.00585625	0.20954	0.491096
Steppe markers and OTUs	n_20280	OTU_1126913	0.00586371	0.20954	-0.491032
Steppe markers and OTUs	n_09631	OTU_4480006	0.00585683	0.20954	0.491092
Steppe markers and OTUs	n_10557	OTU_4480006	0.0058579	0.20954	0.491082
Steppe markers and OTUs	n_17033	OTU_575549	0.00586299	0.20954	0.491038
Steppe markers and OTUs	n_20280	OTU_4481459	0.00586371	0.20954	-0.491032
Steppe markers and OTUs	n_20280	OTU_872384	0.00586371	0.20954	-0.491032
Steppe markers and OTUs	n_18689	OTU_513515	0.00586193	0.20954	0.491048
Steppe markers and OTUs	n_33108	OTU_1075099	0.00586115	0.20954	0.491054
Steppe markers and OTUs	n_22097	OTU_1050245	0.00585945	0.20954	-0.491069
Steppe markers and OTUs	n_03772	OTU_924705	0.00586235	0.20954	-0.491044
Steppe markers and OTUs	n_07812	OTU_1111944	0.00585952	0.20954	-0.491068
Steppe markers and OTUs	n_11229	OTU_1148142	0.00586226	0.20954	-0.491045
Steppe markers and OTUs	n_12087	OTU_142476	0.00586378	0.20954	0.491031
Steppe markers and OTUs	n_24622	OTU_1097328	0.00585779	0.20954	-0.491083
Steppe markers and OTUs	n_20448	OTU_1733407	0.00586252	0.20954	-0.491042
Steppe markers and OTUs	n_01607	OTU_4043610	0.00586164	0.20954	0.49105
Steppe markers and OTUs	n_20031	OTU_637448	0.00586032	0.20954	-0.491061
Steppe markers and OTUs	n_27081	OTU_828169	0.00586037	0.20954	0.491061
Steppe markers and OTUs	n_06957	OTU_705586	0.00586262	0.20954	0.491042
Steppe markers and OTUs	n_17782	OTU_555387	0.00585776	0.20954	-0.491083
Steppe markers and OTUs	n_28084	OTU_813069	0.00586053	0.20954	0.491059
Steppe markers and OTUs	n_30677	OTU_813069	0.00585827	0.20954	0.491079
Steppe markers and OTUs	n_21881	OTU_813069	0.00586376	0.20954	0.491032
Steppe markers and OTUs	n_17422	OTU_160979	0.00586417	0.209543	-0.491028
Steppe markers and OTUs	n_38796	OTU_552871	0.00586419	0.209543	-0.491028
Steppe markers and OTUs	n_08167	OTU_1043048	0.00586471	0.209544	0.491023
Steppe markers and OTUs	n_08167	OTU_1088725	0.00586471	0.209544	0.491023
Steppe markers and OTUs	n_12920	OTU_257746	0.00586486	0.209544	0.491022
Steppe markers and OTUs	n_21288	OTU_4467594	0.00586479	0.209544	0.491023
Steppe markers and OTUs	n_06563	OTU_1091625	0.0058652	0.20955	0.491019
Steppe markers and OTUs	n_20281	OTU_325609	0.00586624	0.209581	-0.49101
Steppe markers and OTUs	n_12920	OTU_250794	0.00586663	0.209583	-0.491007
Steppe markers and OTUs	n_09309	OTU_2579234	0.00586656	0.209583	-0.491007
Steppe markers and OTUs	n_06595	OTU_241338	0.00586717	0.209585	-0.491002
Steppe markers and OTUs	n_01607	OTU_3796325	0.00586701	0.209585	-0.491003
Steppe markers and OTUs	n_24201	OTU_1106974	0.00586704	0.209585	-0.491003
Steppe markers and OTUs	n_06957	OTU_325609	0.0058685	0.209619	-0.490991
Steppe markers and OTUs	n_24210	OTU_831328	0.00586895	0.209619	-0.490987
Steppe markers and OTUs	n_20029	OTU_878161	0.00586881	0.209619	-0.490988
Steppe markers and OTUs	n_17380	OTU_955539	0.00586867	0.209619	-0.490989
Steppe markers and OTUs	n_08857	OTU_4467026	0.00586911	0.209619	0.490986
Steppe markers and OTUs	n_20281	OTU_4348899	0.00586894	0.209619	-0.490987
Steppe markers and OTUs	n_30853	OTU_112281	0.00586978	0.209637	0.49098
Steppe markers and OTUs	n_17576	OTU_1014750	0.00587062	0.209656	0.490972
Steppe markers and OTUs	n_17566	OTU_1081715	0.00587053	0.209656	-0.490973
Steppe markers and OTUs	n_20283	OTU_831689	0.00587086	0.209658	-0.49097
Steppe markers and OTUs	n_06957	OTU_4348899	0.00587121	0.209659	-0.490967
Steppe markers and OTUs	n_25641	OTU_269558	0.00587113	0.209659	-0.490968
Steppe markers and OTUs	n_06439	OTU_346576	0.00587331	0.209728	-0.490949
Steppe markers and OTUs	n_07428	OTU_1140056	0.00587354	0.209731	0.490947
Steppe markers and OTUs	n_17380	OTU_744463	0.0058742	0.209743	0.490942
Steppe markers and OTUs	n_17380	OTU_828844	0.0058742	0.209743	0.490942
Steppe markers and OTUs	n_18143	OTU_101839	0.00587445	0.209746	0.490939
Steppe markers and OTUs	n_20281	OTU_705586	0.00587511	0.209763	0.490934
Steppe markers and OTUs	n_25641	OTU_904045	0.00587558	0.209774	-0.49093
Steppe markers and OTUs	n_17563	OTU_226846	0.00587739	0.209827	0.490914
Steppe markers and OTUs	n_15654	OTU_1037039	0.00587726	0.209827	-0.490915
Steppe markers and OTUs	n_12507	OTU_279368	0.00587804	0.209844	-0.490909
Steppe markers and OTUs	n_20676	OTU_325708	0.00587842	0.209852	-0.490905
Steppe markers and OTUs	n_05951	OTU_897188	0.00587894	0.209859	0.490901
Steppe markers and OTUs	n_38796	OTU_575032	0.00587892	0.209859	-0.490901
Steppe markers and OTUs	n_18392	OTU_508188	0.00587915	0.209861	0.490899
Steppe markers and OTUs	n_02094	OTU_897188	0.00587964	0.209872	0.490895
Steppe markers and OTUs	n_22068	OTU_222641	0.00588009	0.209877	0.490891
Steppe markers and OTUs	n_25655	OTU_1126427	0.00588006	0.209877	-0.490891
Steppe markers and OTUs	n_20676	OTU_279872	0.00588067	0.209891	0.490886
Steppe markers and OTUs	n_20281	OTU_1043048	0.00588166	0.209915	-0.490877
Steppe markers and OTUs	n_20281	OTU_1088725	0.00588166	0.209915	-0.490877
Steppe markers and OTUs	n_06957	OTU_1043048	0.00588246	0.209926	-0.49087
Steppe markers and OTUs	n_06957	OTU_1088725	0.00588246	0.209926	-0.49087
Steppe markers and OTUs	n_19824	OTU_907061	0.00588222	0.209926	-0.490872
Steppe markers and OTUs	n_06563	OTU_4451307	0.0058846	0.20993	0.490852
Steppe markers and OTUs	n_08167	OTU_4480006	0.00588517	0.20993	0.490847
Steppe markers and OTUs	n_18689	OTU_550782	0.00588459	0.20993	-0.490852
Steppe markers and OTUs	n_06563	OTU_1002086	0.0058846	0.20993	0.490852
Steppe markers and OTUs	n_18689	OTU_1067466	0.00588521	0.20993	0.490847
Steppe markers and OTUs	n_17693	OTU_142878	0.00588449	0.20993	-0.490853
Steppe markers and OTUs	n_16294	OTU_553888	0.00588335	0.20993	-0.490863
Steppe markers and OTUs	n_10859	OTU_222641	0.00588498	0.20993	0.490849
Steppe markers and OTUs	n_17693	OTU_4418480	0.00588494	0.20993	-0.490849
Steppe markers and OTUs	n_10868	OTU_860475	0.00588361	0.20993	0.49086
Steppe markers and OTUs	n_25639	OTU_552871	0.00588392	0.20993	-0.490858
Steppe markers and OTUs	n_18898	OTU_226846	0.00588354	0.20993	0.490861
Steppe markers and OTUs	n_10716	OTU_567475	0.00588352	0.20993	0.490861
Steppe markers and OTUs	n_25135	OTU_218648	0.0058844	0.20993	0.490854
Steppe markers and OTUs	n_09637	OTU_239437	0.00588516	0.20993	-0.490847
Steppe markers and OTUs	n_18689	OTU_562500	0.00588643	0.209943	0.490836
Steppe markers and OTUs	n_07342	OTU_222641	0.00588648	0.209943	0.490836
Steppe markers and OTUs	n_16245	OTU_926513	0.00588602	0.209943	0.49084
Steppe markers and OTUs	n_04874	OTU_1075653	0.00588652	0.209943	-0.490835
Steppe markers and OTUs	n_13079	OTU_805615	0.005886	0.209943	-0.49084
Steppe markers and OTUs	n_16313	OTU_208929	0.00588653	0.209943	-0.490835
Steppe markers and OTUs	n_24210	OTU_1097328	0.00588688	0.209943	-0.490833
Steppe markers and OTUs	n_22097	OTU_1107650	0.00588675	0.209943	-0.490833
Steppe markers and OTUs	n_09631	OTU_787302	0.00588803	0.209979	0.490822
Steppe markers and OTUs	n_12748	OTU_222641	0.00588867	0.209995	-0.490817
Steppe markers and OTUs	n_21284	OTU_4381260	0.00588914	0.210001	-0.490813
Steppe markers and OTUs	n_11720	OTU_3416584	0.00588909	0.210001	-0.490813
Steppe markers and OTUs	n_19635	OTU_1142263	0.00588943	0.210005	-0.49081
Steppe markers and OTUs	n_25850	OTU_223379	0.00589028	0.210018	-0.490803
Steppe markers and OTUs	n_12089	OTU_878161	0.00589001	0.210018	0.490806
Steppe markers and OTUs	n_25850	OTU_1060596	0.00589028	0.210018	-0.490803
Steppe markers and OTUs	n_07127	OTU_251273	0.00589055	0.210022	-0.490801
Steppe markers and OTUs	n_20281	OTU_575465	0.0058908	0.210025	-0.490799
Steppe markers and OTUs	n_06444	OTU_268190	0.00589152	0.210039	0.490793
Steppe markers and OTUs	n_18143	OTU_218934	0.00589144	0.210039	0.490793
Steppe markers and OTUs	n_07428	OTU_4366402	0.00589218	0.210056	0.490787
Steppe markers and OTUs	n_21288	OTU_740378	0.00589317	0.210086	0.490778
Steppe markers and OTUs	n_07812	OTU_542933	0.00589407	0.210106	0.490771
Steppe markers and OTUs	n_25850	OTU_3469744	0.00589395	0.210106	-0.490772
Steppe markers and OTUs	n_08857	OTU_759278	0.00589445	0.210112	0.490767
Steppe markers and OTUs	n_06957	OTU_575465	0.00589472	0.210112	-0.490765
Steppe markers and OTUs	n_07979	OTU_226846	0.00589463	0.210112	0.490766
Steppe markers and OTUs	n_17230	OTU_562500	0.0058954	0.21012	0.490759
Steppe markers and OTUs	n_06649	OTU_4445767	0.00589544	0.21012	-0.490759
Steppe markers and OTUs	n_05951	OTU_575164	0.00589526	0.21012	-0.49076
Steppe markers and OTUs	n_25135	OTU_613520	0.00589621	0.210141	-0.490752
Steppe markers and OTUs	n_10557	OTU_1733407	0.00589646	0.210145	0.49075
Steppe markers and OTUs	n_04874	OTU_1109866	0.00589687	0.210153	-0.490747
Steppe markers and OTUs	n_02094	OTU_575164	0.00589808	0.210179	-0.490736
Steppe markers and OTUs	n_15491	OTU_157872	0.00589792	0.210179	0.490737
Steppe markers and OTUs	n_28087	OTU_875401	0.00589802	0.210179	-0.490737
Steppe markers and OTUs	n_19640	OTU_276309	0.00589837	0.210183	-0.490734
Steppe markers and OTUs	n_25136	OTU_241338	0.00589883	0.210194	-0.49073
Steppe markers and OTUs	n_20676	OTU_105831	0.00589954	0.210202	-0.490724
Steppe markers and OTUs	n_08857	OTU_215053	0.00589942	0.210202	0.490725
Steppe markers and OTUs	n_24202	OTU_875401	0.00589941	0.210202	-0.490725
Steppe markers and OTUs	n_13771	OTU_1102956	0.00589978	0.210204	-0.490722
Steppe markers and OTUs	n_14069	OTU_347619	0.00590048	0.210223	-0.490716
Steppe markers and OTUs	n_10866	OTU_1043048	0.00590119	0.210231	0.49071
Steppe markers and OTUs	n_10866	OTU_1088725	0.00590119	0.210231	0.49071
Steppe markers and OTUs	n_25639	OTU_585874	0.00590098	0.210231	-0.490711
Steppe markers and OTUs	n_20676	OTU_664332	0.00590229	0.210247	-0.4907
Steppe markers and OTUs	n_24217	OTU_93989	0.00590187	0.210247	-0.490704
Steppe markers and OTUs	n_18143	OTU_4306985	0.00590203	0.210247	0.490702
Steppe markers and OTUs	n_11229	OTU_831689	0.00590216	0.210247	-0.490701
Steppe markers and OTUs	n_13743	OTU_1107762	0.00590249	0.210248	0.490698
Steppe markers and OTUs	n_25639	OTU_353051	0.0059039	0.210293	-0.490686
Steppe markers and OTUs	n_19640	OTU_4478850	0.00590575	0.210353	0.49067
Steppe markers and OTUs	n_20286	OTU_549833	0.00590914	0.210373	-0.490641
Steppe markers and OTUs	n_20286	OTU_4480003	0.00590914	0.210373	-0.490641
Steppe markers and OTUs	n_20286	OTU_104243	0.00590914	0.210373	-0.490641
Steppe markers and OTUs	n_20286	OTU_140988	0.00590914	0.210373	-0.490641
Steppe markers and OTUs	n_20286	OTU_854818	0.00590914	0.210373	-0.490641
Steppe markers and OTUs	n_26054	OTU_974277	0.00590782	0.210373	0.490653
Steppe markers and OTUs	n_19635	OTU_4304697	0.00590943	0.210373	-0.490639
Steppe markers and OTUs	n_23015	OTU_4296430	0.00590741	0.210373	-0.490656
Steppe markers and OTUs	n_10707	OTU_897188	0.00590811	0.210373	0.49065
Steppe markers and OTUs	n_10718	OTU_860475	0.00590909	0.210373	0.490642
Steppe markers and OTUs	n_06444	OTU_2579234	0.00590887	0.210373	0.490644
Steppe markers and OTUs	n_26802	OTU_218648	0.00590658	0.210373	0.490663
Steppe markers and OTUs	n_13743	OTU_642892	0.00590785	0.210373	-0.490652
Steppe markers and OTUs	n_23461	OTU_1033446	0.00590941	0.210373	-0.490639
Steppe markers and OTUs	n_10718	OTU_1043048	0.00591107	0.210414	0.490625
Steppe markers and OTUs	n_10718	OTU_1088725	0.00591107	0.210414	0.490625
Steppe markers and OTUs	n_02263	OTU_208283	0.00591121	0.210414	-0.490623
Steppe markers and OTUs	n_06595	OTU_1091625	0.00591127	0.210414	-0.490623
Steppe markers and OTUs	n_27081	OTU_4480006	0.00591182	0.210422	0.490618
Steppe markers and OTUs	n_17033	OTU_101876	0.00591214	0.210428	0.490615
Steppe markers and OTUs	n_27081	OTU_1003025	0.00591251	0.210435	0.490612
Steppe markers and OTUs	n_12920	OTU_2216489	0.00591369	0.210471	-0.490602
Steppe markers and OTUs	n_23992	OTU_979101	0.00591412	0.210478	0.490599
Steppe markers and OTUs	n_10711	OTU_580493	0.00591422	0.210478	0.490598
Steppe markers and OTUs	n_10868	OTU_1043048	0.00591511	0.210481	0.49059
Steppe markers and OTUs	n_10868	OTU_1088725	0.00591511	0.210481	0.49059
Steppe markers and OTUs	n_39212	OTU_142476	0.005915	0.210481	0.490591
Steppe markers and OTUs	n_20031	OTU_515585	0.00591467	0.210481	0.490594
Steppe markers and OTUs	n_02263	OTU_771297	0.0059149	0.210481	0.490592
Steppe markers and OTUs	n_19641	OTU_205999	0.00591553	0.21049	0.490586
Steppe markers and OTUs	n_10760	OTU_1091625	0.00591617	0.210507	0.490581
Steppe markers and OTUs	n_23996	OTU_4410968	0.00591701	0.21053	0.490574
Steppe markers and OTUs	n_20278	OTU_4445767	0.00591741	0.21053	-0.49057
Steppe markers and OTUs	n_26054	OTU_4375913	0.00591719	0.21053	-0.490572
Steppe markers and OTUs	n_07192	OTU_897188	0.00591753	0.21053	0.490569
Steppe markers and OTUs	n_16294	OTU_865342	0.00591764	0.21053	-0.490568
Steppe markers and OTUs	n_27049	OTU_4342263	0.00591805	0.210539	0.490565
Steppe markers and OTUs	n_09637	OTU_556804	0.00591857	0.210552	-0.49056
Steppe markers and OTUs	n_12687	OTU_370301	0.0059195	0.210578	-0.490553
Steppe markers and OTUs	n_15491	OTU_64868	0.00591974	0.210581	0.490551
Steppe markers and OTUs	n_25639	OTU_513515	0.00592009	0.210588	-0.490547
Steppe markers and OTUs	n_14372	OTU_310573	0.00592054	0.210598	0.490544
Steppe markers and OTUs	n_24210	OTU_2579234	0.00592114	0.210614	0.490538
Steppe markers and OTUs	n_06072	OTU_580493	0.00592198	0.210638	0.490531
Steppe markers and OTUs	n_23997	OTU_3740257	0.00592376	0.210685	-0.490516
Steppe markers and OTUs	n_23996	OTU_550204	0.00592381	0.210685	0.490516
Steppe markers and OTUs	n_19457	OTU_268190	0.00592369	0.210685	0.490517
Steppe markers and OTUs	n_22097	OTU_974277	0.00592399	0.210686	0.490514
Steppe markers and OTUs	n_02263	OTU_4308302	0.00592503	0.210717	0.490505
Steppe markers and OTUs	n_14113	OTU_1043048	0.00592554	0.210717	0.490501
Steppe markers and OTUs	n_14113	OTU_1088725	0.00592554	0.210717	0.490501
Steppe markers and OTUs	n_11720	OTU_637448	0.00592541	0.210717	-0.490502
Steppe markers and OTUs	n_19457	OTU_556804	0.005926	0.210719	0.490497
Steppe markers and OTUs	n_17566	OTU_4478194	0.00592574	0.210719	0.490499
Steppe markers and OTUs	n_17422	OTU_311995	0.00592607	0.210719	-0.490496
Steppe markers and OTUs	n_25453	OTU_4467026	0.00592716	0.210751	-0.490487
Steppe markers and OTUs	n_24622	OTU_2579234	0.0059273	0.210751	0.490486
Steppe markers and OTUs	n_21471	OTU_4296430	0.0059279	0.210766	-0.490481
Steppe markers and OTUs	n_05869	OTU_1043048	0.00592977	0.210797	-0.490465
Steppe markers and OTUs	n_05869	OTU_1088725	0.00592977	0.210797	-0.490465
Steppe markers and OTUs	n_25137	OTU_4296430	0.00592963	0.210797	-0.490466
Steppe markers and OTUs	n_28087	OTU_897188	0.00592991	0.210797	-0.490463
Steppe markers and OTUs	n_17956	OTU_897188	0.00592941	0.210797	-0.490468
Steppe markers and OTUs	n_07840	OTU_142476	0.00592954	0.210797	0.490467
Steppe markers and OTUs	n_14372	OTU_902248	0.00592907	0.210797	0.490471
Steppe markers and OTUs	n_24202	OTU_897188	0.0059304	0.210808	-0.490459
Steppe markers and OTUs	n_24623	OTU_978797	0.00593104	0.210825	-0.490454
Steppe markers and OTUs	n_06563	OTU_241338	0.00593126	0.210827	0.490452
Steppe markers and OTUs	n_07428	OTU_244730	0.00593168	0.210827	-0.490448
Steppe markers and OTUs	n_23996	OTU_4312724	0.00593169	0.210827	0.490448
Steppe markers and OTUs	n_20283	OTU_587631	0.00593175	0.210827	-0.490448
Steppe markers and OTUs	n_21309	OTU_1014750	0.00593312	0.21087	0.490436
Steppe markers and OTUs	n_17566	OTU_754410	0.00593376	0.210887	0.49043
Steppe markers and OTUs	n_18531	OTU_1033446	0.00593398	0.210889	-0.490429
Steppe markers and OTUs	n_23992	OTU_346576	0.00593451	0.210894	0.490424
Steppe markers and OTUs	n_21284	OTU_1142263	0.00593433	0.210894	-0.490426
Steppe markers and OTUs	n_12687	OTU_1107673	0.00593463	0.210894	-0.490423
Steppe markers and OTUs	n_22097	OTU_979101	0.00593578	0.210929	-0.490413
Steppe markers and OTUs	n_09629	OTU_1043048	0.0059365	0.210943	0.490407
Steppe markers and OTUs	n_09629	OTU_1088725	0.0059365	0.210943	0.490407
Steppe markers and OTUs	n_06439	OTU_902248	0.0059368	0.210948	0.490405
Steppe markers and OTUs	n_25658	OTU_4381260	0.00593741	0.21096	-0.490399
Steppe markers and OTUs	n_17382	OTU_543998	0.00593748	0.21096	-0.490399
Steppe markers and OTUs	n_19635	OTU_1013524	0.00593869	0.210986	0.490388
Steppe markers and OTUs	n_21315	OTU_897188	0.00593848	0.210986	-0.49039
Steppe markers and OTUs	n_20682	OTU_279568	0.00593854	0.210986	-0.49039
Steppe markers and OTUs	n_13771	OTU_500312	0.00593889	0.210987	-0.490387
Steppe markers and OTUs	n_18689	OTU_1073265	0.00593985	0.21101	0.490378
Steppe markers and OTUs	n_10866	OTU_4480006	0.00594004	0.21101	0.490377
Steppe markers and OTUs	n_17563	OTU_1014750	0.00594037	0.211016	0.490374
Steppe markers and OTUs	n_16313	OTU_141981	0.00594195	0.211064	-0.490361
Steppe markers and OTUs	n_17382	OTU_4382176	0.00594205	0.211064	0.49036
Steppe markers and OTUs	n_20448	OTU_4381260	0.00594289	0.211088	-0.490353
Steppe markers and OTUs	n_21482	OTU_4312724	0.00594356	0.211106	-0.490347
Steppe markers and OTUs	n_18898	OTU_1014750	0.00594406	0.211112	0.490343
Steppe markers and OTUs	n_14372	OTU_240845	0.00594398	0.211112	0.490343
Steppe markers and OTUs	n_17947	OTU_4451307	0.00594814	0.211204	-0.490308
Steppe markers and OTUs	n_25453	OTU_759278	0.00594749	0.211204	-0.490313
Steppe markers and OTUs	n_12507	OTU_893200	0.00594749	0.211204	-0.490313
Steppe markers and OTUs	n_17947	OTU_1002086	0.00594814	0.211204	-0.490308
Steppe markers and OTUs	n_25137	OTU_2579234	0.00594802	0.211204	0.490309
Steppe markers and OTUs	n_26802	OTU_764037	0.00594707	0.211204	-0.490317
Steppe markers and OTUs	n_24622	OTU_377330	0.00594748	0.211204	-0.490314
Steppe markers and OTUs	n_13772	OTU_543998	0.00594814	0.211204	-0.490308
Steppe markers and OTUs	n_24771	OTU_268190	0.00594735	0.211204	-0.490314
Steppe markers and OTUs	n_10857	OTU_1043048	0.00594892	0.21122	0.490301
Steppe markers and OTUs	n_10857	OTU_1088725	0.00594892	0.21122	0.490301
Steppe markers and OTUs	n_34066	OTU_897188	0.00594962	0.211239	0.490295
Steppe markers and OTUs	n_17566	OTU_736196	0.00594978	0.211239	-0.490294
Steppe markers and OTUs	n_07979	OTU_1014750	0.00595072	0.21126	0.490286
Steppe markers and OTUs	n_30677	OTU_642892	0.00595082	0.21126	-0.490285
Steppe markers and OTUs	n_20286	OTU_895220	0.00595087	0.21126	-0.490285
Steppe markers and OTUs	n_20031	OTU_3416584	0.00595127	0.211268	-0.490281
Steppe markers and OTUs	n_10718	OTU_4480006	0.00595445	0.211314	0.490254
Steppe markers and OTUs	n_17230	OTU_1060088	0.00595357	0.211314	0.490262
Steppe markers and OTUs	n_08179	OTU_223379	0.00595784	0.211314	-0.490225
Steppe markers and OTUs	n_22097	OTU_346576	0.00595623	0.211314	-0.490239
Steppe markers and OTUs	n_28196	OTU_4445767	0.00595747	0.211314	0.490228
Steppe markers and OTUs	n_37134	OTU_4445767	0.00595747	0.211314	0.490228
Steppe markers and OTUs	n_30059	OTU_4445767	0.00595747	0.211314	0.490228
Steppe markers and OTUs	n_40212	OTU_4445767	0.00595747	0.211314	0.490228
Steppe markers and OTUs	n_06425	OTU_4445767	0.00595747	0.211314	0.490228
Steppe markers and OTUs	n_34083	OTU_4445767	0.00595747	0.211314	0.490228
Steppe markers and OTUs	n_02726	OTU_4445767	0.00595747	0.211314	0.490228
Steppe markers and OTUs	n_27993	OTU_4445767	0.00595747	0.211314	0.490228
Steppe markers and OTUs	n_37584	OTU_4445767	0.00595747	0.211314	0.490228
Steppe markers and OTUs	n_36761	OTU_4445767	0.00595747	0.211314	0.490228
Steppe markers and OTUs	n_34992	OTU_4445767	0.00595747	0.211314	0.490228
Steppe markers and OTUs	n_40398	OTU_4445767	0.00595747	0.211314	0.490228
Steppe markers and OTUs	n_33097	OTU_4445767	0.00595747	0.211314	0.490228
Steppe markers and OTUs	n_28134	OTU_4445767	0.00595747	0.211314	0.490228
Steppe markers and OTUs	n_33111	OTU_4445767	0.00595747	0.211314	0.490228
Steppe markers and OTUs	n_32859	OTU_4445767	0.00595747	0.211314	0.490228
Steppe markers and OTUs	n_40034	OTU_4445767	0.00595747	0.211314	0.490228
Steppe markers and OTUs	n_40715	OTU_4445767	0.00595747	0.211314	0.490228
Steppe markers and OTUs	n_12920	OTU_4467594	0.00595443	0.211314	0.490254
Steppe markers and OTUs	n_08179	OTU_1060596	0.00595784	0.211314	-0.490225
Steppe markers and OTUs	n_38796	OTU_154251	0.00595397	0.211314	-0.490258
Steppe markers and OTUs	n_25453	OTU_215053	0.00595335	0.211314	-0.490263
Steppe markers and OTUs	n_10865	OTU_4312724	0.00595668	0.211314	0.490235
Steppe markers and OTUs	n_17382	OTU_327961	0.00595747	0.211314	-0.490228
Steppe markers and OTUs	n_13079	OTU_335558	0.00595777	0.211314	-0.490226
Steppe markers and OTUs	n_28084	OTU_642892	0.00595437	0.211314	-0.490255
Steppe markers and OTUs	n_05869	OTU_813069	0.005953	0.211314	0.490266
Steppe markers and OTUs	n_19635	OTU_578829	0.00595921	0.211357	-0.490213
Steppe markers and OTUs	n_21881	OTU_642892	0.00595942	0.211358	-0.490212
Steppe markers and OTUs	n_13079	OTU_244730	0.0059599	0.211369	0.490208
Steppe markers and OTUs	n_10868	OTU_4480006	0.00596028	0.211371	0.490204
Steppe markers and OTUs	n_37575	OTU_142476	0.00596098	0.211373	0.490198
Steppe markers and OTUs	n_39369	OTU_142476	0.00596098	0.211373	0.490198
Steppe markers and OTUs	n_09860	OTU_142476	0.00596098	0.211373	0.490198
Steppe markers and OTUs	n_32392	OTU_142476	0.00596098	0.211373	0.490198
Steppe markers and OTUs	n_07127	OTU_4426289	0.00596128	0.211377	0.490196
Steppe markers and OTUs	n_08179	OTU_3469744	0.00596155	0.211381	-0.490194
Steppe markers and OTUs	n_33108	OTU_4445767	0.0059626	0.211407	0.490185
Steppe markers and OTUs	n_14105	OTU_897188	0.00596253	0.211407	0.490185
Steppe markers and OTUs	n_18392	OTU_211929	0.00596751	0.211418	0.490143
Steppe markers and OTUs	n_18392	OTU_213691	0.00596751	0.211418	0.490143
Steppe markers and OTUs	n_18392	OTU_1126913	0.00596751	0.211418	0.490143
Steppe markers and OTUs	n_18392	OTU_4481459	0.00596751	0.211418	0.490143
Steppe markers and OTUs	n_18392	OTU_872384	0.00596751	0.211418	0.490143
Steppe markers and OTUs	n_29763	OTU_897188	0.00596721	0.211418	-0.490145
Steppe markers and OTUs	n_25850	OTU_189508	0.00596554	0.211418	-0.49016
Steppe markers and OTUs	n_18689	OTU_1037221	0.00596755	0.211418	0.490142
Steppe markers and OTUs	n_12093	OTU_1091625	0.00596588	0.211418	0.490157
Steppe markers and OTUs	n_23992	OTU_160917	0.00596837	0.211431	-0.490136
Steppe markers and OTUs	n_30675	OTU_978797	0.0059684	0.211431	-0.490135
Steppe markers and OTUs	n_11229	OTU_587631	0.00596842	0.211431	-0.490135
Steppe markers and OTUs	n_21288	OTU_250794	0.00596868	0.211435	-0.490133
Steppe markers and OTUs	n_08493	OTU_1733407	0.00597111	0.211515	0.490112
Steppe markers and OTUs	n_07428	OTU_113280	0.00597137	0.211517	0.49011
Steppe markers and OTUs	n_21288	OTU_2216489	0.00597151	0.211517	-0.490109
Steppe markers and OTUs	n_12098	OTU_897188	0.00597204	0.211524	0.490104
Steppe markers and OTUs	n_17750	OTU_343147	0.00597203	0.211524	-0.490104
Steppe markers and OTUs	n_09884	OTU_1091625	0.00597237	0.21153	0.490102
Steppe markers and OTUs	n_10648	OTU_341927	0.00597306	0.211549	-0.490096
Steppe markers and OTUs	n_10866	OTU_860475	0.00597391	0.211573	0.490088
Steppe markers and OTUs	n_14113	OTU_4480006	0.00597526	0.211607	0.490077
Steppe markers and OTUs	n_25658	OTU_3416584	0.00597535	0.211607	-0.490076
Steppe markers and OTUs	n_06439	OTU_1104466	0.00597708	0.211656	-0.490062
Steppe markers and OTUs	n_24210	OTU_377330	0.00597699	0.211656	-0.490062
Steppe markers and OTUs	n_20441	OTU_223379	0.00597751	0.21166	-0.490058
Steppe markers and OTUs	n_20441	OTU_1060596	0.00597751	0.21166	-0.490058
Steppe markers and OTUs	n_25655	OTU_550782	0.00597783	0.211665	-0.490055
Steppe markers and OTUs	n_20286	OTU_244091	0.00597798	0.211665	0.490054
Steppe markers and OTUs	n_09495	OTU_897188	0.00597828	0.21167	0.490051
Steppe markers and OTUs	n_23997	OTU_563240	0.00597859	0.211674	-0.490049
Steppe markers and OTUs	n_15062	OTU_562883	0.00597909	0.211686	-0.490044
Steppe markers and OTUs	n_08484	OTU_222641	0.00597981	0.2117	0.490038
Steppe markers and OTUs	n_25850	OTU_1049691	0.00597977	0.2117	-0.490039
Steppe markers and OTUs	n_25658	OTU_209520	0.00598023	0.211709	-0.490035
Steppe markers and OTUs	n_26802	OTU_4406087	0.00598054	0.211709	-0.490032
Steppe markers and OTUs	n_20441	OTU_3469744	0.00598123	0.211709	-0.490026
Steppe markers and OTUs	n_24201	OTU_1027121	0.00598103	0.211709	-0.490028
Steppe markers and OTUs	n_04874	OTU_578829	0.00598109	0.211709	-0.490028
Steppe markers and OTUs	n_17380	OTU_114130	0.00598077	0.211709	0.49003
Steppe markers and OTUs	n_09631	OTU_218934	0.00598101	0.211709	0.490028
Steppe markers and OTUs	n_25453	OTU_805615	0.00598183	0.211725	-0.490021
Steppe markers and OTUs	n_12507	OTU_613520	0.00598263	0.211747	-0.490014
Steppe markers and OTUs	n_08484	OTU_1107762	0.00598297	0.211753	-0.490012
Steppe markers and OTUs	n_08857	OTU_4477348	0.00598345	0.21176	0.490007
Steppe markers and OTUs	n_11947	OTU_222641	0.0059835	0.21176	0.490007
Steppe markers and OTUs	n_01607	OTU_901009	0.00598453	0.211791	-0.489998
Steppe markers and OTUs	n_12089	OTU_560301	0.00598516	0.211808	-0.489993
Steppe markers and OTUs	n_15062	OTU_869713	0.00598549	0.211808	-0.48999
Steppe markers and OTUs	n_20029	OTU_560301	0.00598538	0.211808	0.489991
Steppe markers and OTUs	n_13743	OTU_4410968	0.00598607	0.211822	-0.489985
Steppe markers and OTUs	n_23996	OTU_848824	0.00598643	0.211829	0.489982
Steppe markers and OTUs	n_34510	OTU_142476	0.0059876	0.211852	-0.489972
Steppe markers and OTUs	n_10712	OTU_580493	0.00598774	0.211852	0.489971
Steppe markers and OTUs	n_27081	OTU_3372321	0.00598726	0.211852	-0.489975
Steppe markers and OTUs	n_25642	OTU_54353	0.00598745	0.211852	-0.489974
Steppe markers and OTUs	n_27049	OTU_320782	0.00598806	0.211857	0.489968
Steppe markers and OTUs	n_18392	OTU_883190	0.00598843	0.211865	-0.489965
Steppe markers and OTUs	n_34510	OTU_560301	0.00598863	0.211866	0.489964
Steppe markers and OTUs	n_37575	OTU_560301	0.00598931	0.211867	-0.489958
Steppe markers and OTUs	n_39369	OTU_560301	0.00598931	0.211867	-0.489958
Steppe markers and OTUs	n_09860	OTU_560301	0.00598931	0.211867	-0.489958
Steppe markers and OTUs	n_32392	OTU_560301	0.00598931	0.211867	-0.489958
Steppe markers and OTUs	n_20448	OTU_3416584	0.0059899	0.211882	-0.489953
Steppe markers and OTUs	n_09629	OTU_4480006	0.00599083	0.211882	0.489945
Steppe markers and OTUs	n_17570	OTU_245112	0.00599108	0.211882	-0.489943
Steppe markers and OTUs	n_07127	OTU_513398	0.00599072	0.211882	-0.489946
Steppe markers and OTUs	n_07127	OTU_1111944	0.00599103	0.211882	-0.489943
Steppe markers and OTUs	n_39212	OTU_560301	0.00599065	0.211882	-0.489946
Steppe markers and OTUs	n_07840	OTU_560301	0.0059902	0.211882	-0.48995
Steppe markers and OTUs	n_10716	OTU_1733407	0.00599178	0.211895	0.489937
Steppe markers and OTUs	n_12087	OTU_4312724	0.00599162	0.211895	0.489938
Steppe markers and OTUs	n_12087	OTU_560301	0.00599237	0.21191	-0.489932
Steppe markers and OTUs	n_13743	OTU_4312724	0.00599333	0.211939	-0.489924
Steppe markers and OTUs	n_05869	OTU_325609	0.00599407	0.211945	-0.489918
Steppe markers and OTUs	n_21288	OTU_1024255	0.00599408	0.211945	0.489917
Steppe markers and OTUs	n_03772	OTU_543998	0.00599433	0.211945	-0.489915
Steppe markers and OTUs	n_10865	OTU_560301	0.00599431	0.211945	-0.489916
Steppe markers and OTUs	n_11947	OTU_1107762	0.00599404	0.211945	-0.489918
Steppe markers and OTUs	n_21482	OTU_560301	0.0059951	0.211966	0.489909
Steppe markers and OTUs	n_28082	OTU_223379	0.00599668	0.211986	-0.489895
Steppe markers and OTUs	n_17693	OTU_1013524	0.00599638	0.211986	-0.489898
Steppe markers and OTUs	n_28082	OTU_1060596	0.00599668	0.211986	-0.489895
Steppe markers and OTUs	n_05869	OTU_4348899	0.00599682	0.211986	-0.489894
Steppe markers and OTUs	n_10440	OTU_269558	0.00599684	0.211986	0.489894
Steppe markers and OTUs	n_17750	OTU_958883	0.00599609	0.211986	0.4899
Steppe markers and OTUs	n_16294	OTU_958883	0.00599586	0.211986	0.489902
Steppe markers and OTUs	n_24201	OTU_958883	0.00599707	0.211989	0.489892
Steppe markers and OTUs	n_10648	OTU_2216489	0.00599741	0.211995	-0.489889
Steppe markers and OTUs	n_07812	OTU_1140056	0.00599784	0.212004	-0.489886
Steppe markers and OTUs	n_25850	OTU_1003025	0.00599891	0.212007	-0.489876
Steppe markers and OTUs	n_23461	OTU_560883	0.00599864	0.212007	0.489879
Steppe markers and OTUs	n_15929	OTU_24367	0.00599866	0.212007	0.489879
Steppe markers and OTUs	n_08857	OTU_805615	0.00599887	0.212007	0.489877
Steppe markers and OTUs	n_23996	OTU_209520	0.00599882	0.212007	0.489877
Steppe markers and OTUs	n_20031	OTU_3064788	0.00599827	0.212007	-0.489882
Steppe markers and OTUs	n_25657	OTU_241338	0.00599911	0.212008	-0.489875
Steppe markers and OTUs	n_01607	OTU_58135	0.00599992	0.212029	-0.489868
Steppe markers and OTUs	n_11720	OTU_3064788	0.00600002	0.212029	-0.489867
Steppe markers and OTUs	n_25657	OTU_320782	0.00600049	0.212033	0.489863
Steppe markers and OTUs	n_28082	OTU_3469744	0.0060004	0.212033	-0.489864
Steppe markers and OTUs	n_28087	OTU_592738	0.00600103	0.212047	-0.489858
Steppe markers and OTUs	n_00789	OTU_560301	0.00600153	0.212058	-0.489854
Steppe markers and OTUs	n_10859	OTU_1043048	0.00600253	0.212069	0.489846
Steppe markers and OTUs	n_01607	OTU_584900	0.00600267	0.212069	0.489845
Steppe markers and OTUs	n_10859	OTU_1088725	0.00600253	0.212069	0.489846
Steppe markers and OTUs	n_01607	OTU_3664442	0.00600267	0.212069	0.489845
Steppe markers and OTUs	n_24202	OTU_592738	0.00600234	0.212069	-0.489847
Steppe markers and OTUs	n_24622	OTU_4296430	0.00600352	0.21207	-0.489837
Steppe markers and OTUs	n_27924	OTU_994333	0.00600349	0.21207	-0.489838
Steppe markers and OTUs	n_25135	OTU_764037	0.00600321	0.21207	-0.48984
Steppe markers and OTUs	n_25657	OTU_958883	0.0060029	0.21207	0.489843
Steppe markers and OTUs	n_21881	OTU_1108722	0.00600321	0.21207	-0.48984
Steppe markers and OTUs	n_07342	OTU_1043048	0.00600479	0.212076	0.489827
Steppe markers and OTUs	n_07342	OTU_1088725	0.00600479	0.212076	0.489827
Steppe markers and OTUs	n_18459	OTU_923417	0.00600483	0.212076	0.489826
Steppe markers and OTUs	n_20029	OTU_4304697	0.00600446	0.212076	-0.489829
Steppe markers and OTUs	n_18531	OTU_3064788	0.00600437	0.212076	-0.48983
Steppe markers and OTUs	n_29763	OTU_875401	0.00600448	0.212076	-0.489829
Steppe markers and OTUs	n_09637	OTU_1037039	0.0060039	0.212076	-0.489834
Steppe markers and OTUs	n_10440	OTU_2579234	0.00600544	0.212091	-0.489821
Steppe markers and OTUs	n_20682	OTU_4451307	0.0060074	0.212116	-0.489805
Steppe markers and OTUs	n_10857	OTU_4480006	0.0060083	0.212116	0.489797
Steppe markers and OTUs	n_24771	OTU_556804	0.00600846	0.212116	-0.489796
Steppe markers and OTUs	n_20682	OTU_1002086	0.0060074	0.212116	-0.489805
Steppe markers and OTUs	n_19824	OTU_416246	0.00600694	0.212116	-0.489808
Steppe markers and OTUs	n_20281	OTU_222641	0.00600896	0.212116	-0.489791
Steppe markers and OTUs	n_17422	OTU_958883	0.00600863	0.212116	0.489794
Steppe markers and OTUs	n_25136	OTU_958883	0.00600848	0.212116	0.489795
Steppe markers and OTUs	n_23997	OTU_849888	0.00600849	0.212116	-0.489795
Steppe markers and OTUs	n_18531	OTU_637448	0.00600853	0.212116	-0.489795
Steppe markers and OTUs	n_20448	OTU_209520	0.00600867	0.212116	-0.489794
Steppe markers and OTUs	n_21284	OTU_560301	0.00600876	0.212116	0.489793
Steppe markers and OTUs	n_19460	OTU_620856	0.00600714	0.212116	-0.489807
Steppe markers and OTUs	n_28084	OTU_1108722	0.00600657	0.212116	-0.489812
Steppe markers and OTUs	n_30677	OTU_1108722	0.00600893	0.212116	-0.489792
Steppe markers and OTUs	n_10440	OTU_904045	0.00600743	0.212116	0.489804
Steppe markers and OTUs	n_06957	OTU_222641	0.00601017	0.212153	-0.489781
Steppe markers and OTUs	n_17033	OTU_664332	0.0060117	0.212201	0.489768
Steppe markers and OTUs	n_17566	OTU_1075099	0.00601338	0.212242	0.489754
Steppe markers and OTUs	n_22097	OTU_513398	0.00601344	0.212242	-0.489754
Steppe markers and OTUs	n_20030	OTU_107469	0.00601352	0.212242	-0.489753
Steppe markers and OTUs	n_10874	OTU_1091625	0.00601321	0.212242	0.489756
Steppe markers and OTUs	n_17947	OTU_241338	0.00601399	0.212247	-0.489749
Steppe markers and OTUs	n_10707	OTU_575164	0.00601386	0.212247	-0.48975
Steppe markers and OTUs	n_11720	OTU_1033446	0.0060148	0.21227	-0.489742
Steppe markers and OTUs	n_23461	OTU_4381260	0.00601534	0.212274	-0.489738
Steppe markers and OTUs	n_01611	OTU_107469	0.00601561	0.212274	-0.489735
Steppe markers and OTUs	n_17947	OTU_222641	0.00601576	0.212274	-0.489734
Steppe markers and OTUs	n_13771	OTU_543998	0.00601534	0.212274	-0.489737
Steppe markers and OTUs	n_39053	OTU_560301	0.00601566	0.212274	-0.489735
Steppe markers and OTUs	n_17033	OTU_142878	0.00601642	0.212292	0.489728
Steppe markers and OTUs	n_13743	OTU_223020	0.00601686	0.212301	0.489725
Steppe markers and OTUs	n_05869	OTU_1632374	0.00601714	0.212305	-0.489722
Steppe markers and OTUs	n_22068	OTU_3064788	0.00601768	0.212318	0.489718
Steppe markers and OTUs	n_23461	OTU_1733407	0.00601914	0.212364	-0.489706
Steppe markers and OTUs	n_17570	OTU_657973	0.00602092	0.212421	-0.48969
Steppe markers and OTUs	n_12748	OTU_3064788	0.00602168	0.212442	-0.489684
Steppe markers and OTUs	n_25654	OTU_941891	0.00602215	0.212453	-0.48968
Steppe markers and OTUs	n_14069	OTU_4418480	0.00602352	0.212495	0.489669
Steppe markers and OTUs	n_24210	OTU_4296430	0.00602587	0.212571	-0.489649
Steppe markers and OTUs	n_22068	OTU_45591	0.00602599	0.212571	0.489648
Steppe markers and OTUs	n_17693	OTU_834020	0.00602625	0.212574	-0.489646
Steppe markers and OTUs	n_39212	OTU_4312724	0.00602742	0.212609	0.489636
Steppe markers and OTUs	n_23996	OTU_1050245	0.00602804	0.212625	0.48963
Steppe markers and OTUs	n_13743	OTU_550204	0.006029	0.212653	-0.489622
Steppe markers and OTUs	n_21471	OTU_3135746	0.00602967	0.212665	0.489617
Steppe markers and OTUs	n_21471	OTU_1108632	0.00602967	0.212665	0.489617
Steppe markers and OTUs	n_15929	OTU_864519	0.00603004	0.212672	0.489613
Steppe markers and OTUs	n_25135	OTU_4406087	0.00603055	0.212685	-0.489609
Steppe markers and OTUs	n_17568	OTU_560301	0.00603216	0.212735	-0.489596
Steppe markers and OTUs	n_20030	OTU_4366402	0.00603247	0.212741	-0.489593
Steppe markers and OTUs	n_01611	OTU_4366402	0.00603335	0.212766	-0.489586
Steppe markers and OTUs	n_12089	OTU_4381260	0.00603383	0.212766	0.489582
Steppe markers and OTUs	n_21881	OTU_974277	0.00603385	0.212766	0.489581
Steppe markers and OTUs	n_09988	OTU_897188	0.00603382	0.212766	0.489582
Steppe markers and OTUs	n_28090	OTU_550204	0.00603426	0.212772	-0.489578
Steppe markers and OTUs	n_13079	OTU_554377	0.00603435	0.212772	-0.489577
Steppe markers and OTUs	n_17566	OTU_223583	0.00603495	0.212785	-0.489572
Steppe markers and OTUs	n_15929	OTU_268190	0.00603507	0.212785	-0.489571
Steppe markers and OTUs	n_28084	OTU_974277	0.00603582	0.212795	0.489565
Steppe markers and OTUs	n_20030	OTU_154889	0.00603583	0.212795	-0.489565
Steppe markers and OTUs	n_21309	OTU_805615	0.00603574	0.212795	-0.489565
Steppe markers and OTUs	n_21309	OTU_873887	0.00603644	0.212804	0.48956
Steppe markers and OTUs	n_15491	OTU_189508	0.0060364	0.212804	-0.48956
Steppe markers and OTUs	n_25453	OTU_4477348	0.00603708	0.212809	-0.489554
Steppe markers and OTUs	n_20676	OTU_113280	0.00603743	0.212809	0.489551
Steppe markers and OTUs	n_30677	OTU_974277	0.0060372	0.212809	0.489553
Steppe markers and OTUs	n_08179	OTU_1049691	0.00603736	0.212809	-0.489552
Steppe markers and OTUs	n_07840	OTU_4312724	0.00603757	0.212809	0.48955
Steppe markers and OTUs	n_15929	OTU_1108722	0.00603731	0.212809	0.489552
Steppe markers and OTUs	n_01611	OTU_154889	0.00603807	0.212821	-0.489546
Steppe markers and OTUs	n_27049	OTU_542933	0.00603897	0.212841	-0.489538
Steppe markers and OTUs	n_06563	OTU_222641	0.00603894	0.212841	0.489539
Steppe markers and OTUs	n_24623	OTU_1110182	0.00603941	0.21285	0.489535
Steppe markers and OTUs	n_07428	OTU_1075653	0.00603962	0.212852	0.489533
Steppe markers and OTUs	n_25641	OTU_2579234	0.00604073	0.212885	0.489524
Steppe markers and OTUs	n_12687	OTU_958883	0.00604202	0.212925	0.489513
Steppe markers and OTUs	n_16313	OTU_1064724	0.0060435	0.212954	-0.4895
Steppe markers and OTUs	n_20029	OTU_4381260	0.00604306	0.212954	-0.489504
Steppe markers and OTUs	n_12089	OTU_4304697	0.00604319	0.212954	0.489503
Steppe markers and OTUs	n_11947	OTU_4451307	0.00604545	0.213002	0.489484
Steppe markers and OTUs	n_11947	OTU_1002086	0.00604545	0.213002	0.489484
Steppe markers and OTUs	n_09631	OTU_240845	0.00604554	0.213002	-0.489483
Steppe markers and OTUs	n_11937	OTU_1091625	0.00604545	0.213002	0.489484
Steppe markers and OTUs	n_26054	OTU_873887	0.00604601	0.213008	0.489479
Steppe markers and OTUs	n_08179	OTU_189508	0.00604604	0.213008	-0.489479
Steppe markers and OTUs	n_20281	OTU_1049691	0.00604643	0.21301	-0.489476
Steppe markers and OTUs	n_14372	OTU_543998	0.00604641	0.21301	0.489476
Steppe markers and OTUs	n_25639	OTU_1869201	0.00604701	0.213019	-0.489471
Steppe markers and OTUs	n_25639	OTU_538250	0.00604701	0.213019	-0.489471
Steppe markers and OTUs	n_17693	OTU_575549	0.00604737	0.213024	-0.489468
Steppe markers and OTUs	n_18459	OTU_4425895	0.0060475	0.213024	0.489467
Steppe markers and OTUs	n_15654	OTU_958883	0.0060477	0.213025	-0.489465
Steppe markers and OTUs	n_25654	OTU_740378	0.00604852	0.213048	0.489458
Steppe markers and OTUs	n_20281	OTU_4445767	0.00604886	0.213054	-0.489455
Steppe markers and OTUs	n_06957	OTU_1049691	0.00604926	0.213063	-0.489452
Steppe markers and OTUs	n_17382	OTU_154251	0.00604998	0.213082	-0.489446
Steppe markers and OTUs	n_10711	OTU_560301	0.0060506	0.213098	-0.489441
Steppe markers and OTUs	n_08484	OTU_547361	0.00605199	0.213107	0.489429
Steppe markers and OTUs	n_11947	OTU_547361	0.00605217	0.213107	0.489427
Steppe markers and OTUs	n_23996	OTU_999332	0.00605157	0.213107	0.489432
Steppe markers and OTUs	n_06957	OTU_4445767	0.00605183	0.213107	-0.48943
Steppe markers and OTUs	n_07192	OTU_575164	0.00605214	0.213107	-0.489428
Steppe markers and OTUs	n_14372	OTU_4344786	0.00605119	0.213107	0.489436
Steppe markers and OTUs	n_06072	OTU_560301	0.00605187	0.213107	-0.48943
Steppe markers and OTUs	n_12507	OTU_304977	0.00605211	0.213107	-0.489428
Steppe markers and OTUs	n_23015	OTU_3135746	0.00605288	0.213114	0.489421
Steppe markers and OTUs	n_23015	OTU_1108632	0.00605288	0.213114	0.489421
Steppe markers and OTUs	n_30675	OTU_4478194	0.00605256	0.213114	-0.489424
Steppe markers and OTUs	n_17570	OTU_58135	0.00605308	0.213115	-0.48942
Steppe markers and OTUs	n_10716	OTU_3064788	0.00605361	0.213128	0.489415
Steppe markers and OTUs	n_10648	OTU_754410	0.00605407	0.213129	-0.489411
Steppe markers and OTUs	n_14372	OTU_560883	0.00605394	0.213129	-0.489412
Steppe markers and OTUs	n_20441	OTU_1049691	0.00605415	0.213129	-0.489411
Steppe markers and OTUs	n_20286	OTU_557456	0.00605509	0.213145	-0.489403
Steppe markers and OTUs	n_17947	OTU_547361	0.00605501	0.213145	-0.489403
Steppe markers and OTUs	n_07812	OTU_216773	0.0060548	0.213145	-0.489405
Steppe markers and OTUs	n_25854	OTU_873887	0.00605586	0.21316	0.489396
Steppe markers and OTUs	n_22097	OTU_813069	0.00605573	0.21316	0.489397
Steppe markers and OTUs	n_17750	OTU_580493	0.00605682	0.213183	-0.489388
Steppe markers and OTUs	n_16294	OTU_343147	0.00605683	0.213183	-0.489388
Steppe markers and OTUs	n_08484	OTU_4451307	0.00605731	0.213188	0.489384
Steppe markers and OTUs	n_08484	OTU_1002086	0.00605731	0.213188	0.489384
Steppe markers and OTUs	n_06563	OTU_547361	0.00605828	0.213202	0.489376
Steppe markers and OTUs	n_13772	OTU_1128097	0.00605942	0.213202	-0.489366
Steppe markers and OTUs	n_06595	OTU_222641	0.00605814	0.213202	-0.489377
Steppe markers and OTUs	n_12920	OTU_1024255	0.00605925	0.213202	0.489368
Steppe markers and OTUs	n_11928	OTU_897188	0.00605883	0.213202	0.489371
Steppe markers and OTUs	n_37575	OTU_4312724	0.00605954	0.213202	0.489366
Steppe markers and OTUs	n_39369	OTU_4312724	0.00605954	0.213202	0.489366
Steppe markers and OTUs	n_09860	OTU_4312724	0.00605954	0.213202	0.489366
Steppe markers and OTUs	n_32392	OTU_4312724	0.00605954	0.213202	0.489366
Steppe markers and OTUs	n_20676	OTU_637448	0.006058	0.213202	0.489378
Steppe markers and OTUs	n_08493	OTU_3064788	0.00605839	0.213202	0.489375
Steppe markers and OTUs	n_15929	OTU_4303988	0.00605984	0.213204	0.489363
Steppe markers and OTUs	n_09637	OTU_210914	0.00605994	0.213204	-0.489362
Steppe markers and OTUs	n_10760	OTU_222641	0.0060602	0.213207	0.48936
Steppe markers and OTUs	n_09637	OTU_958883	0.00606058	0.213215	-0.489357
Steppe markers and OTUs	n_06595	OTU_547361	0.00606164	0.213237	-0.489348
Steppe markers and OTUs	n_10760	OTU_547361	0.00606204	0.213237	0.489345
Steppe markers and OTUs	n_07342	OTU_547361	0.00606222	0.213237	0.489343
Steppe markers and OTUs	n_23464	OTU_4366402	0.00606207	0.213237	-0.489344
Steppe markers and OTUs	n_25655	OTU_223622	0.00606148	0.213237	-0.489349
Steppe markers and OTUs	n_02263	OTU_895220	0.00606197	0.213237	-0.489345
Steppe markers and OTUs	n_10859	OTU_547361	0.00606271	0.213243	0.489339
Steppe markers and OTUs	n_19635	OTU_212239	0.0060627	0.213243	-0.489339
Steppe markers and OTUs	n_10712	OTU_560301	0.00606298	0.213246	-0.489337
Steppe markers and OTUs	n_20286	OTU_4344940	0.00606321	0.213249	0.489335
Steppe markers and OTUs	n_25136	OTU_320782	0.00606401	0.213266	0.489328
Steppe markers and OTUs	n_14372	OTU_3796325	0.0060642	0.213266	0.489326
Steppe markers and OTUs	n_10557	OTU_1083002	0.00606436	0.213266	0.489325
Steppe markers and OTUs	n_19460	OTU_268190	0.00606434	0.213266	0.489325
Steppe markers and OTUs	n_28087	OTU_907061	0.00606499	0.21327	-0.48932
Steppe markers and OTUs	n_08493	OTU_1083002	0.00606477	0.21327	0.489322
Steppe markers and OTUs	n_27049	OTU_226846	0.0060649	0.21327	0.48932
Steppe markers and OTUs	n_10716	OTU_1083002	0.00606535	0.213277	0.489317
Steppe markers and OTUs	n_12093	OTU_547361	0.00606639	0.213296	0.489308
Steppe markers and OTUs	n_24202	OTU_907061	0.00606635	0.213296	-0.489308
Steppe markers and OTUs	n_08167	OTU_1083002	0.00606617	0.213296	0.48931
Steppe markers and OTUs	n_09884	OTU_547361	0.00606701	0.213304	0.489303
Steppe markers and OTUs	n_17424	OTU_873887	0.00606711	0.213304	0.489302
Steppe markers and OTUs	n_20676	OTU_823360	0.00606687	0.213304	-0.489304
Steppe markers and OTUs	n_08179	OTU_1003025	0.0060674	0.213308	-0.489299
Steppe markers and OTUs	n_28090	OTU_560191	0.00606771	0.213313	0.489297
Steppe markers and OTUs	n_20441	OTU_189508	0.00606945	0.213369	-0.489282
Steppe markers and OTUs	n_28082	OTU_1049691	0.00607052	0.2134	-0.489273
Steppe markers and OTUs	n_10874	OTU_547361	0.00607114	0.213405	0.489268
Steppe markers and OTUs	n_09309	OTU_831328	0.00607098	0.213405	0.48927
Steppe markers and OTUs	n_05951	OTU_580493	0.00607106	0.213405	0.489269
Steppe markers and OTUs	n_22097	OTU_955539	0.00607226	0.213438	-0.489259
Steppe markers and OTUs	n_02094	OTU_580493	0.00607244	0.213439	0.489257
Steppe markers and OTUs	n_21284	OTU_4366402	0.00607298	0.213446	-0.489253
Steppe markers and OTUs	n_01607	OTU_1107102	0.00607291	0.213446	-0.489253
Steppe markers and OTUs	n_19451	OTU_543998	0.00607356	0.213454	0.489248
Steppe markers and OTUs	n_17566	OTU_113347	0.00607348	0.213454	0.489248
Steppe markers and OTUs	n_11937	OTU_547361	0.00607469	0.213474	0.489238
Steppe markers and OTUs	n_06649	OTU_223379	0.00607479	0.213474	-0.489238
Steppe markers and OTUs	n_06649	OTU_1060596	0.00607479	0.213474	-0.489238
Steppe markers and OTUs	n_10866	OTU_1083002	0.00607456	0.213474	0.489239
Steppe markers and OTUs	n_25655	OTU_873887	0.00607525	0.213484	0.489234
Steppe markers and OTUs	n_15491	OTU_548157	0.0060756	0.213491	0.489231
Steppe markers and OTUs	n_25850	OTU_347619	0.006076	0.213499	-0.489227
Steppe markers and OTUs	n_10857	OTU_547361	0.00607916	0.213516	0.489201
Steppe markers and OTUs	n_10844	OTU_547361	0.00607932	0.213516	0.4892
Steppe markers and OTUs	n_10710	OTU_547361	0.00607836	0.213516	0.489208
Steppe markers and OTUs	n_24896	OTU_873887	0.00607816	0.213516	-0.489209
Steppe markers and OTUs	n_25759	OTU_974277	0.00607927	0.213516	0.4892
Steppe markers and OTUs	n_05869	OTU_222641	0.00607918	0.213516	-0.489201
Steppe markers and OTUs	n_06649	OTU_3469744	0.00607855	0.213516	-0.489206
Steppe markers and OTUs	n_09488	OTU_897188	0.00607831	0.213516	0.489208
Steppe markers and OTUs	n_10868	OTU_1083002	0.00607892	0.213516	0.489203
Steppe markers and OTUs	n_10718	OTU_1083002	0.0060776	0.213516	0.489214
Steppe markers and OTUs	n_34510	OTU_4312724	0.00607813	0.213516	-0.48921
Steppe markers and OTUs	n_06439	OTU_160917	0.00607915	0.213516	0.489201
Steppe markers and OTUs	n_27924	OTU_268190	0.00607856	0.213516	0.489206
Steppe markers and OTUs	n_02094	OTU_560301	0.00607816	0.213516	-0.489209
Steppe markers and OTUs	n_05951	OTU_560301	0.00607791	0.213516	-0.489212
Steppe markers and OTUs	n_10557	OTU_3064788	0.00607794	0.213516	0.489211
Steppe markers and OTUs	n_10710	OTU_1091625	0.00607667	0.213516	0.489222
Steppe markers and OTUs	n_20030	OTU_416246	0.00608021	0.213542	-0.489192
Steppe markers and OTUs	n_25658	OTU_897662	0.00608158	0.213554	-0.489181
Steppe markers and OTUs	n_25658	OTU_1111944	0.00608146	0.213554	-0.489182
Steppe markers and OTUs	n_12093	OTU_222641	0.00608129	0.213554	0.489183
Steppe markers and OTUs	n_04874	OTU_114313	0.00608121	0.213554	-0.489184
Steppe markers and OTUs	n_14069	OTU_4354457	0.00608115	0.213554	0.489184
Steppe markers and OTUs	n_25759	OTU_1108722	0.00608079	0.213554	-0.489187
Steppe markers and OTUs	n_07342	OTU_4480006	0.00608509	0.213556	0.489151
Steppe markers and OTUs	n_10859	OTU_4480006	0.00608205	0.213556	0.489177
Steppe markers and OTUs	n_09629	OTU_547361	0.00608452	0.213556	0.489156
Steppe markers and OTUs	n_12687	OTU_250794	0.00608513	0.213556	-0.489151
Steppe markers and OTUs	n_12507	OTU_1014750	0.00608471	0.213556	0.489154
Steppe markers and OTUs	n_01611	OTU_416246	0.00608317	0.213556	-0.489167
Steppe markers and OTUs	n_03772	OTU_930784	0.00608302	0.213556	-0.489169
Steppe markers and OTUs	n_23464	OTU_107469	0.00608397	0.213556	-0.489161
Steppe markers and OTUs	n_09884	OTU_222641	0.00608407	0.213556	0.48916
Steppe markers and OTUs	n_10857	OTU_585151	0.00608462	0.213556	0.489155
Steppe markers and OTUs	n_14113	OTU_585151	0.00608483	0.213556	0.489154
Steppe markers and OTUs	n_09629	OTU_585151	0.00608451	0.213556	0.489156
Steppe markers and OTUs	n_14113	OTU_1083002	0.00608251	0.213556	0.489173
Steppe markers and OTUs	n_02263	OTU_215053	0.00608376	0.213556	0.489163
Steppe markers and OTUs	n_17424	OTU_902954	0.00608373	0.213556	-0.489163
Steppe markers and OTUs	n_17380	OTU_1081715	0.00608349	0.213556	0.489165
Steppe markers and OTUs	n_13743	OTU_209520	0.00608367	0.213556	-0.489163
Steppe markers and OTUs	n_10844	OTU_1091625	0.00608451	0.213556	0.489156
Steppe markers and OTUs	n_20031	OTU_1033446	0.00608299	0.213556	-0.489169
Steppe markers and OTUs	n_10839	OTU_547361	0.00608572	0.21356	0.489146
Steppe markers and OTUs	n_07644	OTU_897188	0.00608586	0.21356	-0.489145
Steppe markers and OTUs	n_10868	OTU_585151	0.00608553	0.21356	0.489148
Steppe markers and OTUs	n_10718	OTU_585151	0.00608592	0.21356	0.489144
Steppe markers and OTUs	n_09629	OTU_1083002	0.00608654	0.213576	0.489139
Steppe markers and OTUs	n_16245	OTU_220238	0.00608687	0.213582	0.489136
Steppe markers and OTUs	n_10866	OTU_585151	0.00608717	0.213587	0.489134
Steppe markers and OTUs	n_20441	OTU_1003025	0.00608734	0.213587	-0.489133
Steppe markers and OTUs	n_23996	OTU_223020	0.0060878	0.213597	-0.489129
Steppe markers and OTUs	n_10707	OTU_560301	0.00608881	0.213623	-0.48912
Steppe markers and OTUs	n_17947	OTU_1107762	0.00608887	0.213623	0.48912
Steppe markers and OTUs	n_14113	OTU_547361	0.00608986	0.213636	0.489111
Steppe markers and OTUs	n_15062	OTU_878161	0.00609007	0.213636	0.48911
Steppe markers and OTUs	n_07342	OTU_585151	0.00609002	0.213636	0.48911
Steppe markers and OTUs	n_10859	OTU_585151	0.00608967	0.213636	0.489113
Steppe markers and OTUs	n_25135	OTU_304977	0.00608965	0.213636	-0.489113
Steppe markers and OTUs	n_20280	OTU_448806	0.00609059	0.213648	0.489105
Steppe markers and OTUs	n_34510	OTU_4381260	0.00609102	0.213649	-0.489102
Steppe markers and OTUs	n_13743	OTU_848824	0.00609246	0.213649	-0.48909
Steppe markers and OTUs	n_21309	OTU_974277	0.00609123	0.213649	0.4891
Steppe markers and OTUs	n_12748	OTU_45591	0.00609205	0.213649	-0.489093
Steppe markers and OTUs	n_28082	OTU_189508	0.00609226	0.213649	-0.489092
Steppe markers and OTUs	n_19635	OTU_4344786	0.00609222	0.213649	0.489092
Steppe markers and OTUs	n_10857	OTU_1083002	0.00609139	0.213649	0.489099
Steppe markers and OTUs	n_11720	OTU_515585	0.0060918	0.213649	0.489095
Steppe markers and OTUs	n_07192	OTU_560301	0.0060924	0.213649	-0.48909
Steppe markers and OTUs	n_20281	OTU_3064788	0.00609109	0.213649	-0.489101
Steppe markers and OTUs	n_06957	OTU_3064788	0.00609187	0.213649	-0.489095
Steppe markers and OTUs	n_26802	OTU_673608	0.00609315	0.213668	-0.489084
Steppe markers and OTUs	n_22097	OTU_4415634	0.00609335	0.213669	-0.489082
Steppe markers and OTUs	n_16294	OTU_580493	0.00609472	0.213711	-0.489071
Steppe markers and OTUs	n_10868	OTU_547361	0.00609553	0.213733	0.489064
Steppe markers and OTUs	n_10718	OTU_547361	0.00609789	0.213734	0.489044
Steppe markers and OTUs	n_37575	OTU_4381260	0.00609752	0.213734	0.489048
Steppe markers and OTUs	n_39369	OTU_4381260	0.00609752	0.213734	0.489048
Steppe markers and OTUs	n_09860	OTU_4381260	0.00609752	0.213734	0.489048
Steppe markers and OTUs	n_32392	OTU_4381260	0.00609752	0.213734	0.489048
Steppe markers and OTUs	n_28090	OTU_848824	0.00609775	0.213734	-0.489046
Steppe markers and OTUs	n_19640	OTU_914428	0.00609803	0.213734	0.489043
Steppe markers and OTUs	n_19641	OTU_1027121	0.00609677	0.213734	-0.489054
Steppe markers and OTUs	n_23992	OTU_1104466	0.0060963	0.213734	0.489058
Steppe markers and OTUs	n_17576	OTU_2579234	0.00609716	0.213734	0.48905
Steppe markers and OTUs	n_08167	OTU_585151	0.00609642	0.213734	0.489057
Steppe markers and OTUs	n_22097	OTU_4043610	0.00609659	0.213734	-0.489055
Steppe markers and OTUs	n_17956	OTU_560301	0.00609699	0.213734	0.489052
Steppe markers and OTUs	n_08167	OTU_3064788	0.00609689	0.213734	0.489053
Steppe markers and OTUs	n_17382	OTU_1073254	0.00609793	0.213734	-0.489044
Steppe markers and OTUs	n_25639	OTU_117537	0.00609894	0.213754	-0.489036
Steppe markers and OTUs	n_25854	OTU_783708	0.00609892	0.213754	-0.489036
Steppe markers and OTUs	n_20682	OTU_584900	0.00609933	0.213756	-0.489032
Steppe markers and OTUs	n_20682	OTU_3664442	0.00609933	0.213756	-0.489032
Steppe markers and OTUs	n_04874	OTU_244730	0.0060996	0.213757	0.48903
Steppe markers and OTUs	n_25852	OTU_974277	0.00609972	0.213757	0.489029
Steppe markers and OTUs	n_17576	OTU_850433	0.00610074	0.213764	-0.489021
Steppe markers and OTUs	n_17576	OTU_881936	0.00610074	0.213764	-0.489021
Steppe markers and OTUs	n_17956	OTU_575164	0.00610035	0.213764	0.489024
Steppe markers and OTUs	n_18531	OTU_1083002	0.00610043	0.213764	-0.489023
Steppe markers and OTUs	n_21315	OTU_560301	0.00610052	0.213764	0.489023
Steppe markers and OTUs	n_29763	OTU_592738	0.00610116	0.213773	-0.489017
Steppe markers and OTUs	n_20278	OTU_223379	0.00610258	0.213781	-0.489005
Steppe markers and OTUs	n_20278	OTU_1060596	0.00610258	0.213781	-0.489005
Steppe markers and OTUs	n_10874	OTU_222641	0.0061017	0.213781	0.489013
Steppe markers and OTUs	n_21471	OTU_3124136	0.00610233	0.213781	0.489007
Steppe markers and OTUs	n_18459	OTU_214128	0.00610229	0.213781	0.489008
Steppe markers and OTUs	n_23997	OTU_262768	0.00610234	0.213781	-0.489007
Steppe markers and OTUs	n_25850	OTU_218934	0.00610238	0.213781	-0.489007
Steppe markers and OTUs	n_20448	OTU_1111944	0.00610353	0.213809	-0.488997
Steppe markers and OTUs	n_10866	OTU_547361	0.00610413	0.213818	0.488992
Steppe markers and OTUs	n_07428	OTU_1107096	0.006104	0.213818	-0.488993
Steppe markers and OTUs	n_10557	OTU_585151	0.00610434	0.21382	0.488991
Steppe markers and OTUs	n_10648	OTU_560301	0.00610456	0.213822	0.488989
Steppe markers and OTUs	n_34066	OTU_560301	0.0061049	0.213828	-0.488986
Steppe markers and OTUs	n_07840	OTU_4381260	0.00610533	0.213831	0.488982
Steppe markers and OTUs	n_07428	OTU_554740	0.00610525	0.213831	-0.488983
Steppe markers and OTUs	n_20682	OTU_279872	0.0061055	0.213831	-0.488981
Steppe markers and OTUs	n_23996	OTU_979101	0.00610599	0.213843	0.488977
Steppe markers and OTUs	n_17422	OTU_575549	0.00610641	0.213846	-0.488973
Steppe markers and OTUs	n_20278	OTU_3469744	0.00610635	0.213846	-0.488974
Steppe markers and OTUs	n_28082	OTU_1003025	0.00610677	0.213852	-0.48897
Steppe markers and OTUs	n_07979	OTU_557923	0.00610735	0.213861	-0.488965
Steppe markers and OTUs	n_07979	OTU_1097562	0.00610735	0.213861	-0.488965
Steppe markers and OTUs	n_26802	OTU_304977	0.0061078	0.213871	-0.488962
Steppe markers and OTUs	n_25135	OTU_1014750	0.00610845	0.213888	0.488956
Steppe markers and OTUs	n_39212	OTU_4381260	0.006109	0.213901	0.488952
Steppe markers and OTUs	n_05208	OTU_547361	0.0061094	0.213909	0.488948
Steppe markers and OTUs	n_05869	OTU_575465	0.00611004	0.21392	-0.488943
Steppe markers and OTUs	n_14105	OTU_560301	0.00611004	0.21392	-0.488943
Steppe markers and OTUs	n_20448	OTU_897662	0.00611112	0.213947	-0.488934
Steppe markers and OTUs	n_23464	OTU_154889	0.0061112	0.213947	-0.488933
Steppe markers and OTUs	n_27049	OTU_304977	0.00611132	0.213947	-0.488932
Steppe markers and OTUs	n_09631	OTU_278685	0.00611188	0.213961	0.488928
Steppe markers and OTUs	n_06957	OTU_1632374	0.00611253	0.213978	-0.488922
Steppe markers and OTUs	n_11950	OTU_547361	0.00611303	0.213989	0.488918
Steppe markers and OTUs	n_25135	OTU_673608	0.00611356	0.214002	-0.488914
Steppe markers and OTUs	n_12098	OTU_560301	0.00611386	0.214007	-0.488911
Steppe markers and OTUs	n_20281	OTU_1632374	0.00611444	0.214013	-0.488906
Steppe markers and OTUs	n_12507	OTU_226846	0.00611455	0.214013	0.488905
Steppe markers and OTUs	n_24217	OTU_752021	0.0061144	0.214013	-0.488907
Steppe markers and OTUs	n_11720	OTU_1083002	0.00611501	0.214022	-0.488902
Steppe markers and OTUs	n_10859	OTU_1083002	0.00611513	0.214022	0.488901
Steppe markers and OTUs	n_09631	OTU_332476	0.00611555	0.214027	0.488897
Steppe markers and OTUs	n_11937	OTU_222641	0.00611577	0.214027	0.488895
Steppe markers and OTUs	n_25852	OTU_1108722	0.00611564	0.214027	-0.488896
Steppe markers and OTUs	n_08493	OTU_585151	0.00611614	0.21403	0.488892
Steppe markers and OTUs	n_07342	OTU_1083002	0.00611621	0.21403	0.488892
Steppe markers and OTUs	n_09495	OTU_560301	0.00611639	0.214031	-0.48889
Steppe markers and OTUs	n_25852	OTU_4366402	0.00611675	0.214038	-0.488887
Steppe markers and OTUs	n_11229	OTU_978797	0.00611712	0.214045	-0.488884
Steppe markers and OTUs	n_10715	OTU_547361	0.00611733	0.214046	0.488882
Steppe markers and OTUs	n_09631	OTU_1043048	0.00611842	0.214073	0.488873
Steppe markers and OTUs	n_09631	OTU_1088725	0.00611842	0.214073	0.488873
Steppe markers and OTUs	n_25639	OTU_974690	0.00611953	0.214106	-0.488864
Steppe markers and OTUs	n_10716	OTU_585151	0.00611978	0.214109	0.488862
Steppe markers and OTUs	n_26802	OTU_1014750	0.00611997	0.214109	0.48886
Steppe markers and OTUs	n_24623	OTU_4478194	0.00612188	0.21417	-0.488845
Steppe markers and OTUs	n_12087	OTU_4381260	0.00612217	0.214173	0.488842
Steppe markers and OTUs	n_12507	OTU_764037	0.0061223	0.214173	-0.488841
Steppe markers and OTUs	n_33108	OTU_1091610	0.00612362	0.214208	-0.48883
Steppe markers and OTUs	n_23015	OTU_3124136	0.00612378	0.214208	0.488829
Steppe markers and OTUs	n_08484	OTU_585151	0.00612347	0.214208	0.488831
Steppe markers and OTUs	n_21471	OTU_902438	0.00612423	0.214217	0.488825
Steppe markers and OTUs	n_38796	OTU_1037221	0.00612505	0.214237	-0.488818
Steppe markers and OTUs	n_11947	OTU_585151	0.00612513	0.214237	0.488818
Steppe markers and OTUs	n_19824	OTU_1632374	0.00612565	0.21425	-0.488813
Steppe markers and OTUs	n_28090	OTU_590236	0.00612606	0.214258	-0.48881
Steppe markers and OTUs	n_29763	OTU_585240	0.00612665	0.214273	0.488805
Steppe markers and OTUs	n_23996	OTU_346576	0.00612688	0.214275	0.488803
Steppe markers and OTUs	n_09631	OTU_107469	0.00612773	0.214298	0.488796
Steppe markers and OTUs	n_21284	OTU_1088618	0.00612788	0.214298	-0.488795
Steppe markers and OTUs	n_15654	OTU_210914	0.00612808	0.214299	-0.488793
Steppe markers and OTUs	n_17566	OTU_955539	0.00612843	0.214306	0.48879
Steppe markers and OTUs	n_20031	OTU_1083002	0.0061287	0.214309	-0.488788
Steppe markers and OTUs	n_10707	OTU_580493	0.00612896	0.214312	0.488786
Steppe markers and OTUs	n_10710	OTU_222641	0.00612952	0.214326	0.488781
Steppe markers and OTUs	n_30853	OTU_575164	0.0061306	0.214352	-0.488772
Steppe markers and OTUs	n_15491	OTU_251273	0.00613052	0.214352	-0.488773
Steppe markers and OTUs	n_20283	OTU_941891	0.00613097	0.214359	-0.488769
Steppe markers and OTUs	n_25850	OTU_4306985	0.00613119	0.214361	-0.488767
Steppe markers and OTUs	n_08484	OTU_1043048	0.00613806	0.214365	0.48871
Steppe markers and OTUs	n_08484	OTU_1088725	0.00613806	0.214365	0.48871
Steppe markers and OTUs	n_18143	OTU_332476	0.00613648	0.214365	0.488723
Steppe markers and OTUs	n_09488	OTU_547361	0.00613503	0.214365	0.488735
Steppe markers and OTUs	n_07644	OTU_547361	0.00613278	0.214365	-0.488754
Steppe markers and OTUs	n_08167	OTU_547361	0.00613391	0.214365	0.488745
Steppe markers and OTUs	n_25759	OTU_4366402	0.00613234	0.214365	-0.488758
Steppe markers and OTUs	n_13743	OTU_1050245	0.00613461	0.214365	-0.488739
Steppe markers and OTUs	n_18898	OTU_557923	0.00613763	0.214365	-0.488714
Steppe markers and OTUs	n_18898	OTU_1097562	0.00613763	0.214365	-0.488714
Steppe markers and OTUs	n_10865	OTU_4381260	0.00613544	0.214365	0.488732
Steppe markers and OTUs	n_12507	OTU_4406087	0.00613652	0.214365	-0.488723
Steppe markers and OTUs	n_10844	OTU_222641	0.00613299	0.214365	0.488752
Steppe markers and OTUs	n_12687	OTU_840300	0.00613445	0.214365	-0.48874
Steppe markers and OTUs	n_28196	OTU_1091610	0.00613833	0.214365	-0.488708
Steppe markers and OTUs	n_37134	OTU_1091610	0.00613833	0.214365	-0.488708
Steppe markers and OTUs	n_30059	OTU_1091610	0.00613833	0.214365	-0.488708
Steppe markers and OTUs	n_40212	OTU_1091610	0.00613833	0.214365	-0.488708
Steppe markers and OTUs	n_06425	OTU_1091610	0.00613833	0.214365	-0.488708
Steppe markers and OTUs	n_34083	OTU_1091610	0.00613833	0.214365	-0.488708
Steppe markers and OTUs	n_02726	OTU_1091610	0.00613833	0.214365	-0.488708
Steppe markers and OTUs	n_27993	OTU_1091610	0.00613833	0.214365	-0.488708
Steppe markers and OTUs	n_37584	OTU_1091610	0.00613833	0.214365	-0.488708
Steppe markers and OTUs	n_36761	OTU_1091610	0.00613833	0.214365	-0.488708
Steppe markers and OTUs	n_34992	OTU_1091610	0.00613833	0.214365	-0.488708
Steppe markers and OTUs	n_40398	OTU_1091610	0.00613833	0.214365	-0.488708
Steppe markers and OTUs	n_33097	OTU_1091610	0.00613833	0.214365	-0.488708
Steppe markers and OTUs	n_28134	OTU_1091610	0.00613833	0.214365	-0.488708
Steppe markers and OTUs	n_33111	OTU_1091610	0.00613833	0.214365	-0.488708
Steppe markers and OTUs	n_32859	OTU_1091610	0.00613833	0.214365	-0.488708
Steppe markers and OTUs	n_40034	OTU_1091610	0.00613833	0.214365	-0.488708
Steppe markers and OTUs	n_40715	OTU_1091610	0.00613833	0.214365	-0.488708
Steppe markers and OTUs	n_06649	OTU_1049691	0.00613733	0.214365	-0.488716
Steppe markers and OTUs	n_21315	OTU_575164	0.00613709	0.214365	0.488718
Steppe markers and OTUs	n_13743	OTU_856571	0.00613179	0.214365	0.488762
Steppe markers and OTUs	n_17782	OTU_268190	0.00613655	0.214365	0.488723
Steppe markers and OTUs	n_20283	OTU_978797	0.00613511	0.214365	-0.488735
Steppe markers and OTUs	n_06957	OTU_245015	0.00613527	0.214365	0.488733
Steppe markers and OTUs	n_10866	OTU_3064788	0.0061366	0.214365	0.488722
Steppe markers and OTUs	n_05869	OTU_3064788	0.00613789	0.214365	-0.488711
Steppe markers and OTUs	n_10839	OTU_1091625	0.00613441	0.214365	0.48874
Steppe markers and OTUs	n_27081	OTU_218934	0.00613415	0.214365	0.488743
Steppe markers and OTUs	n_17782	OTU_873887	0.00613868	0.214371	0.488705
Steppe markers and OTUs	n_21471	OTU_4308302	0.00613906	0.214379	0.488702
Steppe markers and OTUs	n_20676	OTU_3488180	0.00613945	0.214381	0.488698
Steppe markers and OTUs	n_09988	OTU_560301	0.00613941	0.214381	-0.488699
Steppe markers and OTUs	n_11947	OTU_241338	0.00614051	0.214383	0.48869
Steppe markers and OTUs	n_21471	OTU_310573	0.00614072	0.214383	0.488688
Steppe markers and OTUs	n_11928	OTU_547361	0.00614103	0.214383	0.488685
Steppe markers and OTUs	n_20280	OTU_1075099	0.00614103	0.214383	-0.488685
Steppe markers and OTUs	n_28090	OTU_1050245	0.00613993	0.214383	-0.488694
Steppe markers and OTUs	n_21482	OTU_4381260	0.00614053	0.214383	-0.488689
Steppe markers and OTUs	n_17947	OTU_585151	0.00614038	0.214383	-0.488691
Steppe markers and OTUs	n_09309	OTU_958883	0.00614008	0.214383	-0.488693
Steppe markers and OTUs	n_17380	OTU_4401434	0.00614032	0.214383	0.488691
Steppe markers and OTUs	n_08484	OTU_241338	0.00615592	0.214389	0.488562
Steppe markers and OTUs	n_11947	OTU_1043048	0.00614312	0.214389	0.488668
Steppe markers and OTUs	n_11947	OTU_1088725	0.00614312	0.214389	0.488668
Steppe markers and OTUs	n_38796	OTU_4399157	0.00614768	0.214389	-0.48863
Steppe markers and OTUs	n_10648	OTU_325609	0.00614872	0.214389	-0.488622
Steppe markers and OTUs	n_09988	OTU_547361	0.00614918	0.214389	0.488618
Steppe markers and OTUs	n_10557	OTU_547361	0.00615319	0.214389	0.488585
Steppe markers and OTUs	n_28196	OTU_223379	0.00615316	0.214389	0.488585
Steppe markers and OTUs	n_37134	OTU_223379	0.00615316	0.214389	0.488585
Steppe markers and OTUs	n_30059	OTU_223379	0.00615316	0.214389	0.488585
Steppe markers and OTUs	n_40212	OTU_223379	0.00615316	0.214389	0.488585
Steppe markers and OTUs	n_06425	OTU_223379	0.00615316	0.214389	0.488585
Steppe markers and OTUs	n_34083	OTU_223379	0.00615316	0.214389	0.488585
Steppe markers and OTUs	n_02726	OTU_223379	0.00615316	0.214389	0.488585
Steppe markers and OTUs	n_27993	OTU_223379	0.00615316	0.214389	0.488585
Steppe markers and OTUs	n_37584	OTU_223379	0.00615316	0.214389	0.488585
Steppe markers and OTUs	n_36761	OTU_223379	0.00615316	0.214389	0.488585
Steppe markers and OTUs	n_34992	OTU_223379	0.00615316	0.214389	0.488585
Steppe markers and OTUs	n_40398	OTU_223379	0.00615316	0.214389	0.488585
Steppe markers and OTUs	n_33097	OTU_223379	0.00615316	0.214389	0.488585
Steppe markers and OTUs	n_28134	OTU_223379	0.00615316	0.214389	0.488585
Steppe markers and OTUs	n_33111	OTU_223379	0.00615316	0.214389	0.488585
Steppe markers and OTUs	n_32859	OTU_223379	0.00615316	0.214389	0.488585
Steppe markers and OTUs	n_40034	OTU_223379	0.00615316	0.214389	0.488585
Steppe markers and OTUs	n_40715	OTU_223379	0.00615316	0.214389	0.488585
Steppe markers and OTUs	n_17563	OTU_557923	0.00615454	0.214389	-0.488573
Steppe markers and OTUs	n_17563	OTU_1097562	0.00615454	0.214389	-0.488573
Steppe markers and OTUs	n_13743	OTU_924705	0.00615482	0.214389	0.488571
Steppe markers and OTUs	n_20280	OTU_4445767	0.00615286	0.214389	-0.488587
Steppe markers and OTUs	n_19457	OTU_554740	0.00614774	0.214389	0.48863
Steppe markers and OTUs	n_23015	OTU_4308302	0.00614623	0.214389	0.488642
Steppe markers and OTUs	n_28196	OTU_1060596	0.00615316	0.214389	0.488585
Steppe markers and OTUs	n_37134	OTU_1060596	0.00615316	0.214389	0.488585
Steppe markers and OTUs	n_30059	OTU_1060596	0.00615316	0.214389	0.488585
Steppe markers and OTUs	n_40212	OTU_1060596	0.00615316	0.214389	0.488585
Steppe markers and OTUs	n_06425	OTU_1060596	0.00615316	0.214389	0.488585
Steppe markers and OTUs	n_34083	OTU_1060596	0.00615316	0.214389	0.488585
Steppe markers and OTUs	n_02726	OTU_1060596	0.00615316	0.214389	0.488585
Steppe markers and OTUs	n_27993	OTU_1060596	0.00615316	0.214389	0.488585
Steppe markers and OTUs	n_37584	OTU_1060596	0.00615316	0.214389	0.488585
Steppe markers and OTUs	n_36761	OTU_1060596	0.00615316	0.214389	0.488585
Steppe markers and OTUs	n_34992	OTU_1060596	0.00615316	0.214389	0.488585
Steppe markers and OTUs	n_40398	OTU_1060596	0.00615316	0.214389	0.488585
Steppe markers and OTUs	n_33097	OTU_1060596	0.00615316	0.214389	0.488585
Steppe markers and OTUs	n_28134	OTU_1060596	0.00615316	0.214389	0.488585
Steppe markers and OTUs	n_33111	OTU_1060596	0.00615316	0.214389	0.488585
Steppe markers and OTUs	n_32859	OTU_1060596	0.00615316	0.214389	0.488585
Steppe markers and OTUs	n_40034	OTU_1060596	0.00615316	0.214389	0.488585
Steppe markers and OTUs	n_40715	OTU_1060596	0.00615316	0.214389	0.488585
Steppe markers and OTUs	n_10839	OTU_222641	0.00615524	0.214389	0.488568
Steppe markers and OTUs	n_27924	OTU_158408	0.00615286	0.214389	-0.488587
Steppe markers and OTUs	n_28196	OTU_3469744	0.00615695	0.214389	0.488553
Steppe markers and OTUs	n_37134	OTU_3469744	0.00615695	0.214389	0.488553
Steppe markers and OTUs	n_30059	OTU_3469744	0.00615695	0.214389	0.488553
Steppe markers and OTUs	n_40212	OTU_3469744	0.00615695	0.214389	0.488553
Steppe markers and OTUs	n_06425	OTU_3469744	0.00615695	0.214389	0.488553
Steppe markers and OTUs	n_34083	OTU_3469744	0.00615695	0.214389	0.488553
Steppe markers and OTUs	n_02726	OTU_3469744	0.00615695	0.214389	0.488553
Steppe markers and OTUs	n_27993	OTU_3469744	0.00615695	0.214389	0.488553
Steppe markers and OTUs	n_37584	OTU_3469744	0.00615695	0.214389	0.488553
Steppe markers and OTUs	n_36761	OTU_3469744	0.00615695	0.214389	0.488553
Steppe markers and OTUs	n_34992	OTU_3469744	0.00615695	0.214389	0.488553
Steppe markers and OTUs	n_40398	OTU_3469744	0.00615695	0.214389	0.488553
Steppe markers and OTUs	n_33097	OTU_3469744	0.00615695	0.214389	0.488553
Steppe markers and OTUs	n_28134	OTU_3469744	0.00615695	0.214389	0.488553
Steppe markers and OTUs	n_33111	OTU_3469744	0.00615695	0.214389	0.488553
Steppe markers and OTUs	n_32859	OTU_3469744	0.00615695	0.214389	0.488553
Steppe markers and OTUs	n_40034	OTU_3469744	0.00615695	0.214389	0.488553
Steppe markers and OTUs	n_40715	OTU_3469744	0.00615695	0.214389	0.488553
Steppe markers and OTUs	n_19635	OTU_834020	0.00615043	0.214389	0.488607
Steppe markers and OTUs	n_10715	OTU_897188	0.00614202	0.214389	0.488677
Steppe markers and OTUs	n_17033	OTU_4418480	0.00614318	0.214389	0.488668
Steppe markers and OTUs	n_10648	OTU_4348899	0.00615152	0.214389	-0.488598
Steppe markers and OTUs	n_19635	OTU_205999	0.00615148	0.214389	0.488599
Steppe markers and OTUs	n_23015	OTU_902438	0.00614677	0.214389	0.488638
Steppe markers and OTUs	n_07192	OTU_580493	0.00614759	0.214389	0.488631
Steppe markers and OTUs	n_19635	OTU_269558	0.00614774	0.214389	-0.48863
Steppe markers and OTUs	n_30675	OTU_1110182	0.0061443	0.214389	0.488658
Steppe markers and OTUs	n_06563	OTU_585151	0.00615205	0.214389	0.488594
Steppe markers and OTUs	n_09309	OTU_1097328	0.00615617	0.214389	0.48856
Steppe markers and OTUs	n_25135	OTU_226846	0.00615295	0.214389	0.488587
Steppe markers and OTUs	n_25136	OTU_367498	0.00615509	0.214389	-0.488569
Steppe markers and OTUs	n_19640	OTU_544244	0.00614456	0.214389	0.488656
Steppe markers and OTUs	n_20281	OTU_245015	0.00614336	0.214389	0.488666
Steppe markers and OTUs	n_11928	OTU_560301	0.00615008	0.214389	-0.48861
Steppe markers and OTUs	n_10868	OTU_3064788	0.00615167	0.214389	0.488597
Steppe markers and OTUs	n_10718	OTU_3064788	0.00614731	0.214389	0.488633
Steppe markers and OTUs	n_21284	OTU_210914	0.00615307	0.214389	0.488586
Steppe markers and OTUs	n_14372	OTU_1102956	0.00615528	0.214389	0.488567
Steppe markers and OTUs	n_12507	OTU_673608	0.00615668	0.214389	-0.488556
Steppe markers and OTUs	n_06563	OTU_1107762	0.0061549	0.214389	-0.48857
Steppe markers and OTUs	n_13079	OTU_203420	0.00615819	0.214427	-0.488543
Steppe markers and OTUs	n_09488	OTU_560301	0.00615852	0.214432	-0.48854
Steppe markers and OTUs	n_11950	OTU_897188	0.00615925	0.214452	0.488534
Steppe markers and OTUs	n_33108	OTU_223379	0.00615962	0.214453	0.488531
Steppe markers and OTUs	n_33108	OTU_1060596	0.00615962	0.214453	0.488531
Steppe markers and OTUs	n_19635	OTU_156062	0.0061608	0.214488	-0.488522
Steppe markers and OTUs	n_23015	OTU_310573	0.00616125	0.214492	0.488518
Steppe markers and OTUs	n_20278	OTU_1049691	0.00616114	0.214492	-0.488519
Steppe markers and OTUs	n_23997	OTU_841250	0.00616221	0.214497	-0.48851
Steppe markers and OTUs	n_06595	OTU_585151	0.00616209	0.214497	-0.488511
Steppe markers and OTUs	n_24210	OTU_958883	0.0061622	0.214497	0.48851
Steppe markers and OTUs	n_07644	OTU_560301	0.00616182	0.214497	0.488513
Steppe markers and OTUs	n_28090	OTU_1107650	0.00616222	0.214497	-0.48851
Steppe markers and OTUs	n_14113	OTU_3064788	0.00616295	0.214516	0.488504
Steppe markers and OTUs	n_10760	OTU_585151	0.00616319	0.214519	0.488502
Steppe markers and OTUs	n_33108	OTU_3469744	0.00616342	0.214521	0.4885
Steppe markers and OTUs	n_26802	OTU_1111519	0.00616409	0.214539	-0.488494
Steppe markers and OTUs	n_24622	OTU_958883	0.00616475	0.214556	0.488489
Steppe markers and OTUs	n_27924	OTU_563240	0.00616534	0.214565	-0.488484
Steppe markers and OTUs	n_18531	OTU_1102974	0.00616526	0.214565	-0.488485
Steppe markers and OTUs	n_30677	OTU_4366402	0.00616567	0.21457	-0.488481
Steppe markers and OTUs	n_07127	OTU_1140056	0.00616617	0.214582	-0.488477
Steppe markers and OTUs	n_24217	OTU_4318238	0.00616651	0.214588	-0.488474
Steppe markers and OTUs	n_28084	OTU_4366402	0.0061668	0.214592	-0.488472
Steppe markers and OTUs	n_25453	OTU_244730	0.00616768	0.21461	0.488465
Steppe markers and OTUs	n_04874	OTU_1113724	0.00616782	0.21461	-0.488463
Steppe markers and OTUs	n_19635	OTU_1148142	0.00616775	0.21461	-0.488464
Steppe markers and OTUs	n_21881	OTU_4366402	0.0061684	0.214624	-0.488459
Steppe markers and OTUs	n_29763	OTU_907061	0.00616877	0.214632	-0.488456
Steppe markers and OTUs	n_09495	OTU_547361	0.00616916	0.214634	0.488452
Steppe markers and OTUs	n_20283	OTU_740378	0.00616903	0.214634	0.488453
Steppe markers and OTUs	n_19635	OTU_225881	0.00616968	0.214646	-0.488448
Steppe markers and OTUs	n_20286	OTU_1080163	0.00616993	0.214649	-0.488446
Steppe markers and OTUs	n_08179	OTU_218934	0.00617042	0.21466	-0.488442
Steppe markers and OTUs	n_17956	OTU_580493	0.00617105	0.214676	-0.488437
Steppe markers and OTUs	n_12098	OTU_547361	0.00617158	0.214683	0.488432
Steppe markers and OTUs	n_26802	OTU_226846	0.00617152	0.214683	0.488433
Steppe markers and OTUs	n_20286	OTU_156062	0.00617264	0.214708	-0.488424
Steppe markers and OTUs	n_19640	OTU_671285	0.00617265	0.214708	-0.488424
Steppe markers and OTUs	n_08179	OTU_347619	0.00617286	0.21471	-0.488422
Steppe markers and OTUs	n_23461	OTU_3416584	0.0061735	0.21472	-0.488416
Steppe markers and OTUs	n_25137	OTU_958883	0.0061734	0.21472	0.488417
Steppe markers and OTUs	n_11229	OTU_941891	0.00617373	0.214722	-0.488415
Steppe markers and OTUs	n_05208	OTU_897188	0.00617439	0.214734	0.488409
Steppe markers and OTUs	n_07979	OTU_1000453	0.00617428	0.214734	-0.48841
Steppe markers and OTUs	n_12093	OTU_585151	0.0061746	0.214735	0.488407
Steppe markers and OTUs	n_09629	OTU_3064788	0.00617476	0.214735	0.488406
Steppe markers and OTUs	n_14105	OTU_547361	0.00617534	0.214749	0.488401
Steppe markers and OTUs	n_23464	OTU_974277	0.00617571	0.214756	0.488398
Steppe markers and OTUs	n_09884	OTU_585151	0.00617613	0.21476	0.488395
Steppe markers and OTUs	n_07428	OTU_1109866	0.00617616	0.21476	0.488395
Steppe markers and OTUs	n_17570	OTU_3124136	0.00617666	0.214772	-0.48839
Steppe markers and OTUs	n_00789	OTU_4381260	0.0061771	0.214781	0.488387
Steppe markers and OTUs	n_08493	OTU_547361	0.00617834	0.214813	0.488377
Steppe markers and OTUs	n_14372	OTU_500312	0.00617833	0.214813	0.488377
Steppe markers and OTUs	n_23464	OTU_416246	0.00618001	0.214865	-0.488363
Steppe markers and OTUs	n_34066	OTU_547361	0.00618058	0.214879	0.488358
Steppe markers and OTUs	n_13743	OTU_999332	0.00618143	0.214903	-0.488351
Steppe markers and OTUs	n_24771	OTU_648705	0.00618236	0.214906	0.488343
Steppe markers and OTUs	n_34066	OTU_575164	0.00618224	0.214906	-0.488344
Steppe markers and OTUs	n_25654	OTU_978797	0.00618227	0.214906	-0.488344
Steppe markers and OTUs	n_30675	OTU_831689	0.00618198	0.214906	-0.488347
Steppe markers and OTUs	n_05869	OTU_327961	0.00618192	0.214906	0.488347
Steppe markers and OTUs	n_19635	OTU_576799	0.00618377	0.214937	0.488332
Steppe markers and OTUs	n_20676	OTU_343147	0.00618352	0.214937	0.488334
Steppe markers and OTUs	n_24834	OTU_208929	0.00618361	0.214937	-0.488333
Steppe markers and OTUs	n_27049	OTU_113872	0.00618403	0.21494	-0.48833
Steppe markers and OTUs	n_21315	OTU_547361	0.00618524	0.214955	-0.48832
Steppe markers and OTUs	n_10716	OTU_547361	0.00618558	0.214955	0.488317
Steppe markers and OTUs	n_06649	OTU_1003025	0.00618595	0.214955	-0.488314
Steppe markers and OTUs	n_23997	OTU_893200	0.00618529	0.214955	0.488319
Steppe markers and OTUs	n_19460	OTU_873887	0.00618492	0.214955	0.488322
Steppe markers and OTUs	n_08484	OTU_560742	0.00618549	0.214955	0.488318
Steppe markers and OTUs	n_11947	OTU_560742	0.00618567	0.214955	0.488316
Steppe markers and OTUs	n_06649	OTU_189508	0.00618512	0.214955	-0.488321
Steppe markers and OTUs	n_10874	OTU_585151	0.00618596	0.214955	0.488314
Steppe markers and OTUs	n_25854	OTU_1014750	0.00618642	0.214965	0.48831
Steppe markers and OTUs	n_17947	OTU_1043048	0.006187	0.214968	-0.488305
Steppe markers and OTUs	n_17947	OTU_1088725	0.006187	0.214968	-0.488305
Steppe markers and OTUs	n_10715	OTU_560301	0.00618682	0.214968	-0.488307
Steppe markers and OTUs	n_08484	OTU_1083002	0.00618798	0.214996	0.488297
Steppe markers and OTUs	n_10857	OTU_3064788	0.00618814	0.214996	0.488296
Steppe markers and OTUs	n_17424	OTU_996933	0.00618877	0.215004	-0.488291
Steppe markers and OTUs	n_17947	OTU_560742	0.00618856	0.215004	-0.488292
Steppe markers and OTUs	n_21315	OTU_580493	0.00618889	0.215004	-0.488289
Steppe markers and OTUs	n_17956	OTU_547361	0.00618912	0.215006	-0.488288
Steppe markers and OTUs	n_17033	OTU_1013524	0.0061911	0.215017	0.488271
Steppe markers and OTUs	n_14113	OTU_227339	0.00619074	0.215017	0.488274
Steppe markers and OTUs	n_10868	OTU_227339	0.0061909	0.215017	0.488273
Steppe markers and OTUs	n_09629	OTU_227339	0.00619098	0.215017	0.488272
Steppe markers and OTUs	n_10718	OTU_227339	0.00619107	0.215017	0.488272
Steppe markers and OTUs	n_11947	OTU_1083002	0.00619094	0.215017	0.488273
Steppe markers and OTUs	n_14372	OTU_926513	0.00619079	0.215017	0.488274
Steppe markers and OTUs	n_21284	OTU_251273	0.0061911	0.215017	-0.488271
Steppe markers and OTUs	n_20441	OTU_218934	0.00619023	0.215017	-0.488279
Steppe markers and OTUs	n_13772	OTU_1037039	0.00619077	0.215017	0.488274
Steppe markers and OTUs	n_19451	OTU_310573	0.00619154	0.215021	0.488268
Steppe markers and OTUs	n_06563	OTU_560742	0.00619188	0.215021	0.488265
Steppe markers and OTUs	n_10857	OTU_227339	0.0061917	0.215021	0.488266
Steppe markers and OTUs	n_10866	OTU_227339	0.00619178	0.215021	0.488266
Steppe markers and OTUs	n_24834	OTU_141981	0.00619228	0.215029	-0.488262
Steppe markers and OTUs	n_12920	OTU_1531506	0.00619285	0.215043	-0.488257
Steppe markers and OTUs	n_07979	OTU_279368	0.0061937	0.215059	-0.48825
Steppe markers and OTUs	n_19641	OTU_257746	0.00619415	0.215059	0.488246
Steppe markers and OTUs	n_19635	OTU_141698	0.00619401	0.215059	-0.488247
Steppe markers and OTUs	n_11937	OTU_585151	0.00619394	0.215059	0.488248
Steppe markers and OTUs	n_28087	OTU_113347	0.00619374	0.215059	-0.48825
Steppe markers and OTUs	n_07192	OTU_547361	0.00619434	0.215059	0.488245
Steppe markers and OTUs	n_27081	OTU_1043048	0.0061956	0.215061	0.488234
Steppe markers and OTUs	n_27081	OTU_1088725	0.0061956	0.215061	0.488234
Steppe markers and OTUs	n_06595	OTU_560742	0.0061953	0.215061	-0.488237
Steppe markers and OTUs	n_10760	OTU_560742	0.0061957	0.215061	0.488233
Steppe markers and OTUs	n_07342	OTU_560742	0.00619589	0.215061	0.488232
Steppe markers and OTUs	n_24217	OTU_315986	0.00619536	0.215061	-0.488236
Steppe markers and OTUs	n_24202	OTU_113347	0.00619497	0.215061	-0.488239
Steppe markers and OTUs	n_11950	OTU_560301	0.00619465	0.215061	-0.488242
Steppe markers and OTUs	n_27924	OTU_1108722	0.00619589	0.215061	-0.488232
Steppe markers and OTUs	n_18143	OTU_4303691	0.00619613	0.215063	0.48823
Steppe markers and OTUs	n_10859	OTU_560742	0.00619639	0.215066	0.488228
Steppe markers and OTUs	n_19457	OTU_239437	0.00619705	0.215084	0.488222
Steppe markers and OTUs	n_23997	OTU_887457	0.00619781	0.215102	-0.488216
Steppe markers and OTUs	n_10440	OTU_958883	0.00619791	0.215102	-0.488215
Steppe markers and OTUs	n_08857	OTU_244730	0.00620455	0.215107	-0.488161
Steppe markers and OTUs	n_10707	OTU_547361	0.00619859	0.215107	0.48821
Steppe markers and OTUs	n_20441	OTU_347619	0.00620102	0.215107	-0.48819
Steppe markers and OTUs	n_24202	OTU_585240	0.006205	0.215107	0.488157
Steppe markers and OTUs	n_17750	OTU_143991	0.00620455	0.215107	-0.488161
Steppe markers and OTUs	n_23015	OTU_518198	0.00620332	0.215107	-0.488171
Steppe markers and OTUs	n_09884	OTU_560742	0.00620075	0.215107	0.488192
Steppe markers and OTUs	n_10874	OTU_560742	0.00620495	0.215107	0.488157
Steppe markers and OTUs	n_12093	OTU_560742	0.00620013	0.215107	0.488197
Steppe markers and OTUs	n_25850	OTU_4303691	0.00620495	0.215107	-0.488157
Steppe markers and OTUs	n_14069	OTU_542302	0.00620533	0.215107	0.488154
Steppe markers and OTUs	n_20029	OTU_142476	0.00619875	0.215107	-0.488208
Steppe markers and OTUs	n_23997	OTU_142476	0.00620153	0.215107	0.488185
Steppe markers and OTUs	n_28196	OTU_1049691	0.00620451	0.215107	0.488161
Steppe markers and OTUs	n_37134	OTU_1049691	0.00620451	0.215107	0.488161
Steppe markers and OTUs	n_30059	OTU_1049691	0.00620451	0.215107	0.488161
Steppe markers and OTUs	n_40212	OTU_1049691	0.00620451	0.215107	0.488161
Steppe markers and OTUs	n_06425	OTU_1049691	0.00620451	0.215107	0.488161
Steppe markers and OTUs	n_34083	OTU_1049691	0.00620451	0.215107	0.488161
Steppe markers and OTUs	n_02726	OTU_1049691	0.00620451	0.215107	0.488161
Steppe markers and OTUs	n_27993	OTU_1049691	0.00620451	0.215107	0.488161
Steppe markers and OTUs	n_37584	OTU_1049691	0.00620451	0.215107	0.488161
Steppe markers and OTUs	n_36761	OTU_1049691	0.00620451	0.215107	0.488161
Steppe markers and OTUs	n_34992	OTU_1049691	0.00620451	0.215107	0.488161
Steppe markers and OTUs	n_40398	OTU_1049691	0.00620451	0.215107	0.488161
Steppe markers and OTUs	n_33097	OTU_1049691	0.00620451	0.215107	0.488161
Steppe markers and OTUs	n_28134	OTU_1049691	0.00620451	0.215107	0.488161
Steppe markers and OTUs	n_33111	OTU_1049691	0.00620451	0.215107	0.488161
Steppe markers and OTUs	n_32859	OTU_1049691	0.00620451	0.215107	0.488161
Steppe markers and OTUs	n_40034	OTU_1049691	0.00620451	0.215107	0.488161
Steppe markers and OTUs	n_40715	OTU_1049691	0.00620451	0.215107	0.488161
Steppe markers and OTUs	n_05869	OTU_1049691	0.00620517	0.215107	-0.488156
Steppe markers and OTUs	n_07342	OTU_227339	0.00619967	0.215107	0.488201
Steppe markers and OTUs	n_10859	OTU_227339	0.00619923	0.215107	0.488204
Steppe markers and OTUs	n_08167	OTU_227339	0.00619887	0.215107	0.488207
Steppe markers and OTUs	n_07428	OTU_578829	0.00620301	0.215107	0.488173
Steppe markers and OTUs	n_18898	OTU_1000453	0.00620134	0.215107	-0.488187
Steppe markers and OTUs	n_17563	OTU_2579234	0.00620546	0.215107	0.488153
Steppe markers and OTUs	n_18531	OTU_585151	0.00620377	0.215107	-0.488167
Steppe markers and OTUs	n_10844	OTU_585151	0.00620388	0.215107	0.488166
Steppe markers and OTUs	n_10710	OTU_585151	0.00620186	0.215107	0.488183
Steppe markers and OTUs	n_08179	OTU_4306985	0.00620497	0.215107	-0.488157
Steppe markers and OTUs	n_09309	OTU_239437	0.00620492	0.215107	-0.488158
Steppe markers and OTUs	n_05208	OTU_560301	0.00620158	0.215107	-0.488185
Steppe markers and OTUs	n_10557	OTU_227339	0.00620563	0.215107	0.488152
Steppe markers and OTUs	n_28087	OTU_585240	0.00620606	0.215116	0.488148
Steppe markers and OTUs	n_29763	OTU_1043934	0.00620631	0.215119	0.488146
Steppe markers and OTUs	n_03772	OTU_4399157	0.00620705	0.215139	-0.48814
Steppe markers and OTUs	n_13771	OTU_572643	0.00620789	0.215162	-0.488133
Steppe markers and OTUs	n_11937	OTU_560742	0.00620856	0.215174	0.488128
Steppe markers and OTUs	n_06595	OTU_1107762	0.00620843	0.215174	0.488129
Steppe markers and OTUs	n_18143	OTU_560301	0.00620956	0.215197	-0.488119
Steppe markers and OTUs	n_28082	OTU_218934	0.00620954	0.215197	-0.48812
Steppe markers and OTUs	n_12920	OTU_4331302	0.0062107	0.215207	-0.48811
Steppe markers and OTUs	n_12920	OTU_309523	0.0062107	0.215207	-0.48811
Steppe markers and OTUs	n_18898	OTU_279368	0.0062112	0.215207	-0.488106
Steppe markers and OTUs	n_08179	OTU_4303691	0.00621067	0.215207	-0.48811
Steppe markers and OTUs	n_10648	OTU_4303691	0.00621091	0.215207	-0.488108
Steppe markers and OTUs	n_33108	OTU_1049691	0.00621005	0.215207	0.488115
Steppe markers and OTUs	n_34066	OTU_580493	0.0062108	0.215207	0.488109
Steppe markers and OTUs	n_18898	OTU_2579234	0.00621113	0.215207	0.488106
Steppe markers and OTUs	n_02094	OTU_547361	0.00621202	0.215208	0.488099
Steppe markers and OTUs	n_05951	OTU_547361	0.00621236	0.215208	0.488096
Steppe markers and OTUs	n_13743	OTU_979101	0.00621359	0.215208	-0.488086
Steppe markers and OTUs	n_25135	OTU_1111519	0.00621375	0.215208	-0.488085
Steppe markers and OTUs	n_25852	OTU_107469	0.00621268	0.215208	-0.488094
Steppe markers and OTUs	n_10857	OTU_560742	0.00621311	0.215208	0.48809
Steppe markers and OTUs	n_10844	OTU_560742	0.00621327	0.215208	0.488089
Steppe markers and OTUs	n_10710	OTU_560742	0.00621229	0.215208	0.488097
Steppe markers and OTUs	n_20441	OTU_4303691	0.00621257	0.215208	-0.488095
Steppe markers and OTUs	n_13772	OTU_852205	0.00621359	0.215208	-0.488086
Steppe markers and OTUs	n_07812	OTU_508188	0.00621264	0.215208	-0.488094
Steppe markers and OTUs	n_25137	OTU_269558	0.00621349	0.215208	-0.488087
Steppe markers and OTUs	n_25641	OTU_958883	0.00621336	0.215208	0.488088
Steppe markers and OTUs	n_08857	OTU_844823	0.00621229	0.215208	0.488097
Steppe markers and OTUs	n_06439	OTU_1091625	0.00621222	0.215208	-0.488098
Steppe markers and OTUs	n_20278	OTU_1003025	0.00621412	0.215209	-0.488082
Steppe markers and OTUs	n_10760	OTU_1107762	0.00621412	0.215209	-0.488082
Steppe markers and OTUs	n_28082	OTU_4303691	0.00621451	0.215217	-0.488079
Steppe markers and OTUs	n_03772	OTU_852205	0.00621489	0.215224	-0.488076
Steppe markers and OTUs	n_05869	OTU_4445767	0.00621553	0.21524	-0.48807
Steppe markers and OTUs	n_08493	OTU_227339	0.0062161	0.215254	0.488066
Steppe markers and OTUs	n_17563	OTU_1000453	0.00621645	0.215255	-0.488063
Steppe markers and OTUs	n_11229	OTU_740378	0.00621642	0.215255	0.488063
Steppe markers and OTUs	n_06563	OTU_1043048	0.00621812	0.215263	0.488049
Steppe markers and OTUs	n_06563	OTU_1088725	0.00621812	0.215263	0.488049
Steppe markers and OTUs	n_22873	OTU_4478850	0.00621794	0.215263	-0.488051
Steppe markers and OTUs	n_01611	OTU_974277	0.00621853	0.215263	0.488046
Steppe markers and OTUs	n_09629	OTU_560742	0.00621855	0.215263	0.488046
Steppe markers and OTUs	n_20278	OTU_189508	0.00621813	0.215263	-0.488049
Steppe markers and OTUs	n_10839	OTU_585151	0.00621697	0.215263	0.488059
Steppe markers and OTUs	n_17947	OTU_1083002	0.00621716	0.215263	-0.488057
Steppe markers and OTUs	n_26797	OTU_958883	0.00621754	0.215263	0.488054
Steppe markers and OTUs	n_17794	OTU_958883	0.00621823	0.215263	0.488048
Steppe markers and OTUs	n_07342	OTU_673608	0.0062176	0.215263	0.488053
Steppe markers and OTUs	n_28090	OTU_979101	0.00621897	0.215272	-0.488042
Steppe markers and OTUs	n_30853	OTU_693721	0.00621918	0.215273	0.48804
Steppe markers and OTUs	n_20030	OTU_974277	0.00621986	0.215274	0.488035
Steppe markers and OTUs	n_10839	OTU_560742	0.00621978	0.215274	0.488036
Steppe markers and OTUs	n_10716	OTU_227339	0.00621939	0.215274	0.488039
Steppe markers and OTUs	n_24201	OTU_829266	0.00621967	0.215274	-0.488036
Steppe markers and OTUs	n_17033	OTU_834020	0.00622008	0.215276	0.488033
Steppe markers and OTUs	n_18392	OTU_4480006	0.00622117	0.215284	0.488024
Steppe markers and OTUs	n_17563	OTU_279368	0.00622097	0.215284	-0.488026
Steppe markers and OTUs	n_15491	OTU_579369	0.0062207	0.215284	0.488028
Steppe markers and OTUs	n_18459	OTU_262768	0.00622084	0.215284	0.488027
Steppe markers and OTUs	n_07979	OTU_2579234	0.00622137	0.215285	0.488022
Steppe markers and OTUs	n_12687	OTU_45591	0.006222	0.215296	-0.488017
Steppe markers and OTUs	n_23992	OTU_223020	0.00622202	0.215296	-0.488017
Steppe markers and OTUs	n_27049	OTU_585240	0.00622265	0.215312	0.488012
Steppe markers and OTUs	n_06649	OTU_4303691	0.00622336	0.215331	-0.488006
Steppe markers and OTUs	n_25654	OTU_4381260	0.00622404	0.215343	-0.488001
Steppe markers and OTUs	n_14113	OTU_560742	0.00622397	0.215343	0.488001
Steppe markers and OTUs	n_17947	OTU_741010	0.00623367	0.215354	-0.487922
Steppe markers and OTUs	n_08484	OTU_741010	0.00623059	0.215354	0.487947
Steppe markers and OTUs	n_11947	OTU_741010	0.00623077	0.215354	0.487945
Steppe markers and OTUs	n_10712	OTU_547361	0.0062338	0.215354	0.48792
Steppe markers and OTUs	n_28082	OTU_347619	0.00622845	0.215354	-0.487964
Steppe markers and OTUs	n_25850	OTU_101839	0.0062332	0.215354	-0.487925
Steppe markers and OTUs	n_24834	OTU_873887	0.00622829	0.215354	0.487966
Steppe markers and OTUs	n_04874	OTU_554740	0.00623378	0.215354	0.487921
Steppe markers and OTUs	n_21471	OTU_518198	0.00622777	0.215354	-0.48797
Steppe markers and OTUs	n_25642	OTU_244091	0.00622782	0.215354	0.48797
Steppe markers and OTUs	n_10868	OTU_560742	0.00622974	0.215354	0.487954
Steppe markers and OTUs	n_10718	OTU_560742	0.00623214	0.215354	0.487934
Steppe markers and OTUs	n_18689	OTU_160082	0.00622474	0.215354	0.487995
Steppe markers and OTUs	n_05208	OTU_222641	0.0062277	0.215354	0.48797
Steppe markers and OTUs	n_28196	OTU_4303691	0.00623362	0.215354	0.487922
Steppe markers and OTUs	n_37134	OTU_4303691	0.00623362	0.215354	0.487922
Steppe markers and OTUs	n_30059	OTU_4303691	0.00623362	0.215354	0.487922
Steppe markers and OTUs	n_40212	OTU_4303691	0.00623362	0.215354	0.487922
Steppe markers and OTUs	n_06425	OTU_4303691	0.00623362	0.215354	0.487922
Steppe markers and OTUs	n_34083	OTU_4303691	0.00623362	0.215354	0.487922
Steppe markers and OTUs	n_02726	OTU_4303691	0.00623362	0.215354	0.487922
Steppe markers and OTUs	n_27993	OTU_4303691	0.00623362	0.215354	0.487922
Steppe markers and OTUs	n_37584	OTU_4303691	0.00623362	0.215354	0.487922
Steppe markers and OTUs	n_36761	OTU_4303691	0.00623362	0.215354	0.487922
Steppe markers and OTUs	n_34992	OTU_4303691	0.00623362	0.215354	0.487922
Steppe markers and OTUs	n_40398	OTU_4303691	0.00623362	0.215354	0.487922
Steppe markers and OTUs	n_33097	OTU_4303691	0.00623362	0.215354	0.487922
Steppe markers and OTUs	n_28134	OTU_4303691	0.00623362	0.215354	0.487922
Steppe markers and OTUs	n_33111	OTU_4303691	0.00623362	0.215354	0.487922
Steppe markers and OTUs	n_32859	OTU_4303691	0.00623362	0.215354	0.487922
Steppe markers and OTUs	n_20278	OTU_4303691	0.00622684	0.215354	-0.487978
Steppe markers and OTUs	n_40034	OTU_4303691	0.00623362	0.215354	0.487922
Steppe markers and OTUs	n_40715	OTU_4303691	0.00623362	0.215354	0.487922
Steppe markers and OTUs	n_19640	OTU_227239	0.00622759	0.215354	0.487971
Steppe markers and OTUs	n_09309	OTU_4296430	0.00623191	0.215354	0.487936
Steppe markers and OTUs	n_28087	OTU_3488180	0.00623072	0.215354	-0.487946
Steppe markers and OTUs	n_24202	OTU_3488180	0.00623229	0.215354	-0.487933
Steppe markers and OTUs	n_17382	OTU_852205	0.00622928	0.215354	-0.487957
Steppe markers and OTUs	n_08857	OTU_902438	0.00623319	0.215354	0.487925
Steppe markers and OTUs	n_24201	OTU_580493	0.00622904	0.215354	-0.487959
Steppe markers and OTUs	n_11720	OTU_585151	0.0062295	0.215354	-0.487956
Steppe markers and OTUs	n_17570	OTU_2235037	0.00622862	0.215354	-0.487963
Steppe markers and OTUs	n_00103	OTU_958883	0.00622883	0.215354	-0.487961
Steppe markers and OTUs	n_20029	OTU_4312724	0.0062255	0.215354	-0.487989
Steppe markers and OTUs	n_20441	OTU_4306985	0.00622644	0.215354	-0.487981
Steppe markers and OTUs	n_10859	OTU_673608	0.00622534	0.215354	0.48799
Steppe markers and OTUs	n_16245	OTU_873423	0.00622836	0.215354	0.487965
Steppe markers and OTUs	n_13743	OTU_346576	0.00623475	0.215367	-0.487913
Steppe markers and OTUs	n_33108	OTU_4303691	0.00623452	0.215367	0.487915
Steppe markers and OTUs	n_14105	OTU_575164	0.00623453	0.215367	-0.487914
Steppe markers and OTUs	n_25137	OTU_904045	0.00623485	0.215367	-0.487912
Steppe markers and OTUs	n_22068	OTU_1083002	0.00623515	0.215372	0.487909
Steppe markers and OTUs	n_01607	OTU_549833	0.00626895	0.215376	0.487633
Steppe markers and OTUs	n_17750	OTU_241338	0.00625352	0.215376	-0.487759
Steppe markers and OTUs	n_10857	OTU_741010	0.00625835	0.215376	0.48772
Steppe markers and OTUs	n_06595	OTU_741010	0.00624045	0.215376	-0.487866
Steppe markers and OTUs	n_09884	OTU_741010	0.00624593	0.215376	0.487821
Steppe markers and OTUs	n_14113	OTU_741010	0.00626928	0.215376	0.487631
Steppe markers and OTUs	n_10760	OTU_741010	0.00624085	0.215376	0.487863
Steppe markers and OTUs	n_10868	OTU_741010	0.00627508	0.215376	0.487583
Steppe markers and OTUs	n_06563	OTU_741010	0.00623701	0.215376	0.487894
Steppe markers and OTUs	n_10874	OTU_741010	0.00625016	0.215376	0.487787
Steppe markers and OTUs	n_09629	OTU_741010	0.00626383	0.215376	0.487675
Steppe markers and OTUs	n_07342	OTU_741010	0.00624104	0.215376	0.487861
Steppe markers and OTUs	n_10859	OTU_741010	0.00624154	0.215376	0.487857
Steppe markers and OTUs	n_11937	OTU_741010	0.00625378	0.215376	0.487757
Steppe markers and OTUs	n_10718	OTU_741010	0.00627749	0.215376	0.487564
Steppe markers and OTUs	n_10839	OTU_741010	0.00626506	0.215376	0.487665
Steppe markers and OTUs	n_12093	OTU_741010	0.0062453	0.215376	0.487826
Steppe markers and OTUs	n_10844	OTU_741010	0.00625851	0.215376	0.487718
Steppe markers and OTUs	n_10710	OTU_741010	0.00625753	0.215376	0.487726
Steppe markers and OTUs	n_01607	OTU_4480003	0.00626895	0.215376	0.487633
Steppe markers and OTUs	n_01607	OTU_104243	0.00626895	0.215376	0.487633
Steppe markers and OTUs	n_21309	OTU_1096310	0.00627724	0.215376	0.487566
Steppe markers and OTUs	n_21309	OTU_1098265	0.00627724	0.215376	0.487566
Steppe markers and OTUs	n_21309	OTU_584901	0.00627724	0.215376	0.487566
Steppe markers and OTUs	n_06595	OTU_1043048	0.00624366	0.215376	-0.48784
Steppe markers and OTUs	n_09884	OTU_1043048	0.00627789	0.215376	0.48756
Steppe markers and OTUs	n_10760	OTU_1043048	0.0062464	0.215376	0.487817
Steppe markers and OTUs	n_12093	OTU_1043048	0.00627424	0.215376	0.48759
Steppe markers and OTUs	n_06595	OTU_1088725	0.00624366	0.215376	-0.48784
Steppe markers and OTUs	n_09884	OTU_1088725	0.00627789	0.215376	0.48756
Steppe markers and OTUs	n_10760	OTU_1088725	0.0062464	0.215376	0.487817
Steppe markers and OTUs	n_12093	OTU_1088725	0.00627424	0.215376	0.48759
Steppe markers and OTUs	n_08484	OTU_4480006	0.00626067	0.215376	0.487701
Steppe markers and OTUs	n_11947	OTU_4480006	0.00626719	0.215376	0.487648
Steppe markers and OTUs	n_09309	OTU_556804	0.00625572	0.215376	-0.487741
Steppe markers and OTUs	n_13079	OTU_759278	0.00626464	0.215376	-0.487668
Steppe markers and OTUs	n_27081	OTU_332476	0.00626812	0.215376	0.48764
Steppe markers and OTUs	n_28087	OTU_113715	0.00625704	0.215376	-0.48773
Steppe markers and OTUs	n_24202	OTU_113715	0.00625832	0.215376	-0.48772
Steppe markers and OTUs	n_06072	OTU_547361	0.00625216	0.215376	0.48777
Steppe markers and OTUs	n_10711	OTU_547361	0.00625442	0.215376	0.487752
Steppe markers and OTUs	n_01607	OTU_140988	0.00626895	0.215376	0.487633
Steppe markers and OTUs	n_17382	OTU_1128097	0.00626987	0.215376	-0.487626
Steppe markers and OTUs	n_28196	OTU_1003025	0.00626539	0.215376	0.487662
Steppe markers and OTUs	n_37134	OTU_1003025	0.00626539	0.215376	0.487662
Steppe markers and OTUs	n_30059	OTU_1003025	0.00626539	0.215376	0.487662
Steppe markers and OTUs	n_40212	OTU_1003025	0.00626539	0.215376	0.487662
Steppe markers and OTUs	n_06425	OTU_1003025	0.00626539	0.215376	0.487662
Steppe markers and OTUs	n_34083	OTU_1003025	0.00626539	0.215376	0.487662
Steppe markers and OTUs	n_02726	OTU_1003025	0.00626539	0.215376	0.487662
Steppe markers and OTUs	n_27993	OTU_1003025	0.00626539	0.215376	0.487662
Steppe markers and OTUs	n_37584	OTU_1003025	0.00626539	0.215376	0.487662
Steppe markers and OTUs	n_36761	OTU_1003025	0.00626539	0.215376	0.487662
Steppe markers and OTUs	n_34992	OTU_1003025	0.00626539	0.215376	0.487662
Steppe markers and OTUs	n_40398	OTU_1003025	0.00626539	0.215376	0.487662
Steppe markers and OTUs	n_33097	OTU_1003025	0.00626539	0.215376	0.487662
Steppe markers and OTUs	n_28134	OTU_1003025	0.00626539	0.215376	0.487662
Steppe markers and OTUs	n_33108	OTU_1003025	0.00627194	0.215376	0.487609
Steppe markers and OTUs	n_33111	OTU_1003025	0.00626539	0.215376	0.487662
Steppe markers and OTUs	n_32859	OTU_1003025	0.00626539	0.215376	0.487662
Steppe markers and OTUs	n_40034	OTU_1003025	0.00626539	0.215376	0.487662
Steppe markers and OTUs	n_40715	OTU_1003025	0.00626539	0.215376	0.487662
Steppe markers and OTUs	n_19824	OTU_136684	0.006253	0.215376	-0.487763
Steppe markers and OTUs	n_19824	OTU_5446	0.006253	0.215376	-0.487763
Steppe markers and OTUs	n_22097	OTU_4366402	0.0062647	0.215376	-0.487668
Steppe markers and OTUs	n_26797	OTU_4360797	0.00626821	0.215376	-0.487639
Steppe markers and OTUs	n_17794	OTU_4360797	0.00627219	0.215376	-0.487607
Steppe markers and OTUs	n_20281	OTU_4360797	0.00626681	0.215376	-0.487651
Steppe markers and OTUs	n_06957	OTU_4360797	0.00627382	0.215376	-0.487594
Steppe markers and OTUs	n_18392	OTU_565608	0.00624379	0.215376	-0.487839
Steppe markers and OTUs	n_11229	OTU_4381260	0.00626127	0.215376	-0.487696
Steppe markers and OTUs	n_20283	OTU_4381260	0.00625072	0.215376	-0.487782
Steppe markers and OTUs	n_39053	OTU_4381260	0.00624154	0.215376	0.487857
Steppe markers and OTUs	n_16313	OTU_873887	0.00625002	0.215376	0.487788
Steppe markers and OTUs	n_21920	OTU_873887	0.00627291	0.215376	0.487601
Steppe markers and OTUs	n_01607	OTU_854818	0.00626895	0.215376	0.487633
Steppe markers and OTUs	n_28090	OTU_513398	0.00624151	0.215376	-0.487857
Steppe markers and OTUs	n_10648	OTU_4410968	0.00624319	0.215376	-0.487844
Steppe markers and OTUs	n_28196	OTU_790708	0.00625677	0.215376	-0.487733
Steppe markers and OTUs	n_37134	OTU_790708	0.00625677	0.215376	-0.487733
Steppe markers and OTUs	n_30059	OTU_790708	0.00625677	0.215376	-0.487733
Steppe markers and OTUs	n_40212	OTU_790708	0.00625677	0.215376	-0.487733
Steppe markers and OTUs	n_06425	OTU_790708	0.00625677	0.215376	-0.487733
Steppe markers and OTUs	n_34083	OTU_790708	0.00625677	0.215376	-0.487733
Steppe markers and OTUs	n_02726	OTU_790708	0.00625677	0.215376	-0.487733
Steppe markers and OTUs	n_27993	OTU_790708	0.00625677	0.215376	-0.487733
Steppe markers and OTUs	n_37584	OTU_790708	0.00625677	0.215376	-0.487733
Steppe markers and OTUs	n_36761	OTU_790708	0.00625677	0.215376	-0.487733
Steppe markers and OTUs	n_34992	OTU_790708	0.00625677	0.215376	-0.487733
Steppe markers and OTUs	n_40398	OTU_790708	0.00625677	0.215376	-0.487733
Steppe markers and OTUs	n_33097	OTU_790708	0.00625677	0.215376	-0.487733
Steppe markers and OTUs	n_28134	OTU_790708	0.00625677	0.215376	-0.487733
Steppe markers and OTUs	n_33108	OTU_790708	0.00623928	0.215376	-0.487876
Steppe markers and OTUs	n_33111	OTU_790708	0.00625677	0.215376	-0.487733
Steppe markers and OTUs	n_32859	OTU_790708	0.00625677	0.215376	-0.487733
Steppe markers and OTUs	n_40034	OTU_790708	0.00625677	0.215376	-0.487733
Steppe markers and OTUs	n_17382	OTU_790708	0.0062448	0.215376	0.48783
Steppe markers and OTUs	n_40715	OTU_790708	0.00625677	0.215376	-0.487733
Steppe markers and OTUs	n_28090	OTU_346576	0.00624014	0.215376	-0.487868
Steppe markers and OTUs	n_21288	OTU_869634	0.00627587	0.215376	0.487577
Steppe markers and OTUs	n_19824	OTU_4322899	0.00626031	0.215376	0.487704
Steppe markers and OTUs	n_17380	OTU_878161	0.00623812	0.215376	-0.487885
Steppe markers and OTUs	n_24771	OTU_554740	0.00627045	0.215376	-0.487621
Steppe markers and OTUs	n_16245	OTU_4308302	0.00626679	0.215376	0.487651
Steppe markers and OTUs	n_25759	OTU_107469	0.00624907	0.215376	-0.487795
Steppe markers and OTUs	n_24201	OTU_553888	0.00625064	0.215376	-0.487783
Steppe markers and OTUs	n_09488	OTU_560742	0.00626989	0.215376	0.487625
Steppe markers and OTUs	n_05208	OTU_560742	0.00624384	0.215376	0.487838
Steppe markers and OTUs	n_10866	OTU_560742	0.00623848	0.215376	0.487882
Steppe markers and OTUs	n_07644	OTU_560742	0.0062676	0.215376	-0.487644
Steppe markers and OTUs	n_10715	OTU_560742	0.0062519	0.215376	0.487772
Steppe markers and OTUs	n_11950	OTU_560742	0.00624752	0.215376	0.487808
Steppe markers and OTUs	n_11928	OTU_560742	0.00627599	0.215376	0.487576
Steppe markers and OTUs	n_08167	OTU_560742	0.00626875	0.215376	0.487635
Steppe markers and OTUs	n_10715	OTU_222641	0.00624973	0.215376	0.48779
Steppe markers and OTUs	n_11950	OTU_222641	0.00623788	0.215376	0.487887
Steppe markers and OTUs	n_19640	OTU_141981	0.00625065	0.215376	-0.487783
Steppe markers and OTUs	n_04874	OTU_575465	0.00626186	0.215376	-0.487691
Steppe markers and OTUs	n_38796	OTU_914428	0.00627669	0.215376	-0.48757
Steppe markers and OTUs	n_20280	OTU_4303691	0.00627345	0.215376	-0.487596
Steppe markers and OTUs	n_18689	OTU_227239	0.00625909	0.215376	0.487714
Steppe markers and OTUs	n_20278	OTU_1091610	0.00625624	0.215376	0.487737
Steppe markers and OTUs	n_13079	OTU_4467026	0.00627499	0.215376	-0.487584
Steppe markers and OTUs	n_30675	OTU_1148142	0.00623782	0.215376	-0.487887
Steppe markers and OTUs	n_25852	OTU_154889	0.0062489	0.215376	-0.487797
Steppe markers and OTUs	n_04874	OTU_897188	0.00623725	0.215376	-0.487892
Steppe markers and OTUs	n_24201	OTU_865342	0.00625826	0.215376	-0.48772
Steppe markers and OTUs	n_12089	OTU_142476	0.0062427	0.215376	0.487848
Steppe markers and OTUs	n_18689	OTU_575032	0.00625545	0.215376	0.487743
Steppe markers and OTUs	n_08167	OTU_860475	0.00625077	0.215376	0.487782
Steppe markers and OTUs	n_12098	OTU_575164	0.00627301	0.215376	-0.4876
Steppe markers and OTUs	n_28196	OTU_189508	0.00627818	0.215376	0.487558
Steppe markers and OTUs	n_37134	OTU_189508	0.00627818	0.215376	0.487558
Steppe markers and OTUs	n_30059	OTU_189508	0.00627818	0.215376	0.487558
Steppe markers and OTUs	n_40212	OTU_189508	0.00627818	0.215376	0.487558
Steppe markers and OTUs	n_06425	OTU_189508	0.00627818	0.215376	0.487558
Steppe markers and OTUs	n_34083	OTU_189508	0.00627818	0.215376	0.487558
Steppe markers and OTUs	n_02726	OTU_189508	0.00627818	0.215376	0.487558
Steppe markers and OTUs	n_27993	OTU_189508	0.00627818	0.215376	0.487558
Steppe markers and OTUs	n_37584	OTU_189508	0.00627818	0.215376	0.487558
Steppe markers and OTUs	n_36761	OTU_189508	0.00627818	0.215376	0.487558
Steppe markers and OTUs	n_34992	OTU_189508	0.00627818	0.215376	0.487558
Steppe markers and OTUs	n_40398	OTU_189508	0.00627818	0.215376	0.487558
Steppe markers and OTUs	n_33097	OTU_189508	0.00627818	0.215376	0.487558
Steppe markers and OTUs	n_28134	OTU_189508	0.00627818	0.215376	0.487558
Steppe markers and OTUs	n_33111	OTU_189508	0.00627818	0.215376	0.487558
Steppe markers and OTUs	n_32859	OTU_189508	0.00627818	0.215376	0.487558
Steppe markers and OTUs	n_40034	OTU_189508	0.00627818	0.215376	0.487558
Steppe markers and OTUs	n_40715	OTU_189508	0.00627818	0.215376	0.487558
Steppe markers and OTUs	n_17947	OTU_227339	0.00625719	0.215376	-0.487729
Steppe markers and OTUs	n_06563	OTU_227339	0.00626996	0.215376	0.487625
Steppe markers and OTUs	n_08484	OTU_227339	0.00623849	0.215376	0.487882
Steppe markers and OTUs	n_11947	OTU_227339	0.00624034	0.215376	0.487867
Steppe markers and OTUs	n_14105	OTU_580493	0.00623614	0.215376	0.487901
Steppe markers and OTUs	n_12098	OTU_580493	0.00625476	0.215376	0.487749
Steppe markers and OTUs	n_09495	OTU_580493	0.00626698	0.215376	0.487649
Steppe markers and OTUs	n_25867	OTU_2579234	0.006278	0.215376	0.487559
Steppe markers and OTUs	n_17380	OTU_112281	0.00623861	0.215376	0.487881
Steppe markers and OTUs	n_05208	OTU_585151	0.00626121	0.215376	0.487696
Steppe markers and OTUs	n_20031	OTU_585151	0.00625232	0.215376	-0.487769
Steppe markers and OTUs	n_10715	OTU_585151	0.00627508	0.215376	0.487583
Steppe markers and OTUs	n_11950	OTU_585151	0.0062676	0.215376	0.487644
Steppe markers and OTUs	n_19457	OTU_4342263	0.00625341	0.215376	0.48776
Steppe markers and OTUs	n_06595	OTU_1083002	0.00625224	0.215376	-0.48777
Steppe markers and OTUs	n_09884	OTU_1083002	0.006274	0.215376	0.487592
Steppe markers and OTUs	n_10760	OTU_1083002	0.00625396	0.215376	0.487756
Steppe markers and OTUs	n_06563	OTU_1083002	0.00623627	0.215376	0.4879
Steppe markers and OTUs	n_12748	OTU_1083002	0.00624682	0.215376	-0.487814
Steppe markers and OTUs	n_12093	OTU_1083002	0.00627166	0.215376	0.487611
Steppe markers and OTUs	n_13079	OTU_215053	0.00627592	0.215376	-0.487576
Steppe markers and OTUs	n_07428	OTU_114313	0.00624896	0.215376	0.487796
Steppe markers and OTUs	n_23996	OTU_856571	0.00624782	0.215376	-0.487806
Steppe markers and OTUs	n_17576	OTU_958883	0.00623861	0.215376	0.487881
Steppe markers and OTUs	n_21920	OTU_958883	0.00627068	0.215376	0.487619
Steppe markers and OTUs	n_20679	OTU_958883	0.00625207	0.215376	0.487771
Steppe markers and OTUs	n_12089	OTU_4312724	0.00625614	0.215376	0.487738
Steppe markers and OTUs	n_06439	OTU_223020	0.00626695	0.215376	0.48765
Steppe markers and OTUs	n_09309	OTU_377330	0.00625026	0.215376	0.487786
Steppe markers and OTUs	n_28082	OTU_4306985	0.00624735	0.215376	-0.48781
Steppe markers and OTUs	n_25642	OTU_268190	0.0062652	0.215376	0.487664
Steppe markers and OTUs	n_19451	OTU_902248	0.00624138	0.215376	0.487858
Steppe markers and OTUs	n_38796	OTU_944985	0.00624551	0.215376	-0.487825
Steppe markers and OTUs	n_26054	OTU_805615	0.00626207	0.215376	-0.487689
Steppe markers and OTUs	n_19635	OTU_752021	0.00625569	0.215376	0.487741
Steppe markers and OTUs	n_24623	OTU_831689	0.00625881	0.215376	-0.487716
Steppe markers and OTUs	n_10839	OTU_560301	0.00625742	0.215376	-0.487727
Steppe markers and OTUs	n_10844	OTU_560301	0.00627721	0.215376	-0.487566
Steppe markers and OTUs	n_07342	OTU_3064788	0.00624809	0.215376	0.487804
Steppe markers and OTUs	n_10859	OTU_3064788	0.00624568	0.215376	0.487823
Steppe markers and OTUs	n_24217	OTU_563945	0.00625577	0.215376	-0.487741
Steppe markers and OTUs	n_22097	OTU_642892	0.00626077	0.215376	-0.4877
Steppe markers and OTUs	n_22097	OTU_560191	0.00627307	0.215376	0.4876
Steppe markers and OTUs	n_22873	OTU_736196	0.00625292	0.215376	-0.487764
Steppe markers and OTUs	n_23992	OTU_1091625	0.00624494	0.215376	0.487829
Steppe markers and OTUs	n_23464	OTU_1108722	0.00624467	0.215376	-0.487831
Steppe markers and OTUs	n_28090	OTU_813069	0.00624754	0.215376	0.487808
Steppe markers and OTUs	n_12093	OTU_1107762	0.00627182	0.215376	-0.48761
Steppe markers and OTUs	n_25136	OTU_999332	0.00627856	0.215383	-0.487555
Steppe markers and OTUs	n_09884	OTU_1107762	0.00627934	0.215404	-0.487548
Steppe markers and OTUs	n_07127	OTU_216773	0.00627964	0.215409	-0.487546
Steppe markers and OTUs	n_10710	OTU_560301	0.00628042	0.21543	-0.48754
Steppe markers and OTUs	n_06595	OTU_227339	0.00628089	0.21544	-0.487536
Steppe markers and OTUs	n_18392	OTU_158408	0.0062819	0.215469	-0.487528
Steppe markers and OTUs	n_10760	OTU_227339	0.00628208	0.215469	0.487526
Steppe markers and OTUs	n_25453	OTU_554377	0.00628242	0.215473	-0.487523
Steppe markers and OTUs	n_24210	OTU_239437	0.00628254	0.215473	0.487523
Steppe markers and OTUs	n_10866	OTU_741010	0.00628386	0.215486	0.487512
Steppe markers and OTUs	n_12687	OTU_4384480	0.0062839	0.215486	-0.487511
Steppe markers and OTUs	n_25453	OTU_844823	0.00628391	0.215486	-0.487511
Steppe markers and OTUs	n_09988	OTU_560742	0.00628427	0.215488	0.487508
Steppe markers and OTUs	n_24217	OTU_897882	0.0062843	0.215488	-0.487508
Steppe markers and OTUs	n_05208	OTU_741010	0.00628925	0.215507	0.487468
Steppe markers and OTUs	n_26054	OTU_1096310	0.0062871	0.215507	0.487485
Steppe markers and OTUs	n_26054	OTU_1098265	0.0062871	0.215507	0.487485
Steppe markers and OTUs	n_26054	OTU_584901	0.0062871	0.215507	0.487485
Steppe markers and OTUs	n_07979	OTU_813272	0.00628905	0.215507	-0.48747
Steppe markers and OTUs	n_07979	OTU_817736	0.00628905	0.215507	-0.48747
Steppe markers and OTUs	n_07979	OTU_794310	0.00628905	0.215507	-0.48747
Steppe markers and OTUs	n_15929	OTU_556804	0.00628637	0.215507	-0.487491
Steppe markers and OTUs	n_22068	OTU_279368	0.00628829	0.215507	0.487476
Steppe markers and OTUs	n_22873	OTU_1088618	0.00628745	0.215507	-0.487482
Steppe markers and OTUs	n_10557	OTU_560742	0.00628834	0.215507	0.487475
Steppe markers and OTUs	n_25759	OTU_154889	0.00628783	0.215507	-0.487479
Steppe markers and OTUs	n_33108	OTU_189508	0.00628585	0.215507	0.487496
Steppe markers and OTUs	n_20676	OTU_226312	0.00628616	0.215507	-0.487493
Steppe markers and OTUs	n_10874	OTU_1083002	0.0062889	0.215507	0.487471
Steppe markers and OTUs	n_17563	OTU_958883	0.00628875	0.215507	0.487472
Steppe markers and OTUs	n_01611	OTU_1140056	0.00628809	0.215507	-0.487477
Steppe markers and OTUs	n_20030	OTU_1140056	0.00628558	0.215507	-0.487498
Steppe markers and OTUs	n_29763	OTU_113347	0.00628785	0.215507	-0.487479
Steppe markers and OTUs	n_27924	OTU_562883	0.00628866	0.215507	-0.487473
Steppe markers and OTUs	n_24771	OTU_239437	0.00628645	0.215507	-0.487491
Steppe markers and OTUs	n_01607	OTU_1111228	0.00628629	0.215507	-0.487492
Steppe markers and OTUs	n_06649	OTU_218934	0.00628821	0.215507	-0.487476
Steppe markers and OTUs	n_20679	OTU_873887	0.00629081	0.215538	0.487455
Steppe markers and OTUs	n_24771	OTU_1030519	0.00629032	0.215538	0.487459
Steppe markers and OTUs	n_07644	OTU_222641	0.00629052	0.215538	-0.487458
Steppe markers and OTUs	n_25453	OTU_902438	0.00629081	0.215538	-0.487455
Steppe markers and OTUs	n_27081	OTU_278685	0.00629106	0.215541	0.487453
Steppe markers and OTUs	n_18898	OTU_958883	0.00629144	0.215542	0.48745
Steppe markers and OTUs	n_24622	OTU_239437	0.00629128	0.215542	0.487451
Steppe markers and OTUs	n_17568	OTU_547361	0.00629184	0.21555	0.487447
Steppe markers and OTUs	n_11950	OTU_741010	0.00629296	0.215553	0.487438
Steppe markers and OTUs	n_10839	OTU_897188	0.00629268	0.215553	0.48744
Steppe markers and OTUs	n_05208	OTU_1091625	0.00629292	0.215553	0.487438
Steppe markers and OTUs	n_12920	OTU_341927	0.00629337	0.215555	-0.487434
Steppe markers and OTUs	n_23996	OTU_924705	0.00629326	0.215555	-0.487435
Steppe markers and OTUs	n_11937	OTU_560301	0.00629351	0.215555	-0.487433
Steppe markers and OTUs	n_24834	OTU_509090	0.00629376	0.215558	-0.487431
Steppe markers and OTUs	n_24834	OTU_1064724	0.006297	0.21556	-0.487405
Steppe markers and OTUs	n_10715	OTU_741010	0.00629736	0.21556	0.487402
Steppe markers and OTUs	n_25854	OTU_1096310	0.00629724	0.21556	0.487403
Steppe markers and OTUs	n_25854	OTU_1098265	0.00629724	0.21556	0.487403
Steppe markers and OTUs	n_25854	OTU_584901	0.00629724	0.21556	0.487403
Steppe markers and OTUs	n_09488	OTU_222641	0.00629627	0.21556	0.487411
Steppe markers and OTUs	n_21284	OTU_4303691	0.00629574	0.21556	-0.487415
Steppe markers and OTUs	n_09884	OTU_227339	0.0062961	0.21556	0.487412
Steppe markers and OTUs	n_12093	OTU_227339	0.00629445	0.21556	0.487426
Steppe markers and OTUs	n_24622	OTU_269558	0.00629563	0.21556	-0.487416
Steppe markers and OTUs	n_21288	OTU_1531506	0.0062947	0.21556	-0.487424
Steppe markers and OTUs	n_05869	OTU_576799	0.00629422	0.21556	0.487428
Steppe markers and OTUs	n_16313	OTU_958883	0.00629666	0.21556	0.487408
Steppe markers and OTUs	n_07979	OTU_958883	0.00629629	0.21556	0.487411
Steppe markers and OTUs	n_04874	OTU_1107096	0.00629673	0.21556	0.487407
Steppe markers and OTUs	n_30675	OTU_587631	0.00629676	0.21556	-0.487407
Steppe markers and OTUs	n_28090	OTU_4320436	0.00629662	0.21556	0.487408
Steppe markers and OTUs	n_16294	OTU_241338	0.00629765	0.215563	-0.4874
Steppe markers and OTUs	n_25655	OTU_1014750	0.00629829	0.215563	0.487394
Steppe markers and OTUs	n_09495	OTU_575164	0.00629828	0.215563	-0.487395
Steppe markers and OTUs	n_18531	OTU_227339	0.00629809	0.215563	-0.487396
Steppe markers and OTUs	n_25655	OTU_268190	0.00629787	0.215563	0.487398
Steppe markers and OTUs	n_07812	OTU_211929	0.0063047	0.215581	-0.487342
Steppe markers and OTUs	n_07812	OTU_213691	0.0063047	0.215581	-0.487342
Steppe markers and OTUs	n_07812	OTU_1126913	0.0063047	0.215581	-0.487342
Steppe markers and OTUs	n_10874	OTU_1043048	0.00630099	0.215581	0.487372
Steppe markers and OTUs	n_10874	OTU_1088725	0.00630099	0.215581	0.487372
Steppe markers and OTUs	n_07812	OTU_4481459	0.0063047	0.215581	-0.487342
Steppe markers and OTUs	n_07812	OTU_872384	0.0063047	0.215581	-0.487342
Steppe markers and OTUs	n_17568	OTU_4381260	0.00630399	0.215581	0.487348
Steppe markers and OTUs	n_15929	OTU_547086	0.00630363	0.215581	0.487351
Steppe markers and OTUs	n_09495	OTU_560742	0.00630458	0.215581	0.487343
Steppe markers and OTUs	n_27924	OTU_1032653	0.00630363	0.215581	-0.487351
Steppe markers and OTUs	n_07644	OTU_585151	0.00630121	0.215581	-0.487371
Steppe markers and OTUs	n_11937	OTU_1083002	0.00630084	0.215581	0.487374
Steppe markers and OTUs	n_07812	OTU_246303	0.00630427	0.215581	-0.487346
Steppe markers and OTUs	n_15062	OTU_1081715	0.00630147	0.215581	-0.487369
Steppe markers and OTUs	n_25850	OTU_560301	0.00630219	0.215581	0.487363
Steppe markers and OTUs	n_09488	OTU_585151	0.00630493	0.215583	0.487341
Steppe markers and OTUs	n_24896	OTU_978797	0.00630558	0.215599	0.487335
Steppe markers and OTUs	n_38796	OTU_592778	0.00630574	0.215599	-0.487334
Steppe markers and OTUs	n_10874	OTU_227339	0.0063067	0.215626	0.487326
Steppe markers and OTUs	n_12098	OTU_560742	0.00630704	0.215631	0.487323
Steppe markers and OTUs	n_12687	OTU_4342263	0.00630717	0.215631	0.487322
Steppe markers and OTUs	n_10874	OTU_560301	0.00630752	0.215637	-0.48732
Steppe markers and OTUs	n_20280	OTU_4346654	0.0063079	0.215644	0.487316
Steppe markers and OTUs	n_17424	OTU_1096310	0.00630882	0.215653	0.487309
Steppe markers and OTUs	n_17424	OTU_1098265	0.00630882	0.215653	0.487309
Steppe markers and OTUs	n_17424	OTU_584901	0.00630882	0.215653	0.487309
Steppe markers and OTUs	n_19451	OTU_4344786	0.00630856	0.215653	0.487311
Steppe markers and OTUs	n_25642	OTU_953444	0.00630904	0.215654	-0.487307
Steppe markers and OTUs	n_14105	OTU_560742	0.00631086	0.215711	0.487292
Steppe markers and OTUs	n_11928	OTU_222641	0.0063114	0.215712	0.487288
Steppe markers and OTUs	n_07428	OTU_897188	0.00631127	0.215712	0.487289
Steppe markers and OTUs	n_06439	OTU_1107650	0.00631132	0.215712	-0.487289
Steppe markers and OTUs	n_09488	OTU_741010	0.00631544	0.215732	0.487255
Steppe markers and OTUs	n_07644	OTU_741010	0.00631314	0.215732	-0.487274
Steppe markers and OTUs	n_08167	OTU_741010	0.00631429	0.215732	0.487265
Steppe markers and OTUs	n_03772	OTU_493299	0.00631295	0.215732	-0.487275
Steppe markers and OTUs	n_00103	OTU_873887	0.00631519	0.215732	-0.487257
Steppe markers and OTUs	n_16294	OTU_143991	0.00631349	0.215732	-0.487271
Steppe markers and OTUs	n_08493	OTU_560742	0.0063139	0.215732	0.487268
Steppe markers and OTUs	n_11937	OTU_227339	0.00631529	0.215732	0.487256
Steppe markers and OTUs	n_11928	OTU_585151	0.00631478	0.215732	0.487261
Steppe markers and OTUs	n_10844	OTU_1083002	0.00631552	0.215732	0.487255
Steppe markers and OTUs	n_10710	OTU_1083002	0.00631256	0.215732	0.487279
Steppe markers and OTUs	n_11950	OTU_1091625	0.00631476	0.215732	0.487261
Steppe markers and OTUs	n_11928	OTU_741010	0.00632158	0.215741	0.487206
Steppe markers and OTUs	n_24896	OTU_1096310	0.00632019	0.215741	-0.487217
Steppe markers and OTUs	n_25655	OTU_1096310	0.0063172	0.215741	0.487241
Steppe markers and OTUs	n_24896	OTU_1098265	0.00632019	0.215741	-0.487217
Steppe markers and OTUs	n_25655	OTU_1098265	0.0063172	0.215741	0.487241
Steppe markers and OTUs	n_24896	OTU_584901	0.00632019	0.215741	-0.487217
Steppe markers and OTUs	n_25655	OTU_584901	0.0063172	0.215741	0.487241
Steppe markers and OTUs	n_21288	OTU_4331302	0.00631717	0.215741	-0.487241
Steppe markers and OTUs	n_11937	OTU_1043048	0.00631934	0.215741	0.487224
Steppe markers and OTUs	n_11937	OTU_1088725	0.00631934	0.215741	0.487224
Steppe markers and OTUs	n_21288	OTU_309523	0.00631717	0.215741	-0.487241
Steppe markers and OTUs	n_18898	OTU_813272	0.00631999	0.215741	-0.487218
Steppe markers and OTUs	n_18898	OTU_817736	0.00631999	0.215741	-0.487218
Steppe markers and OTUs	n_18898	OTU_794310	0.00631999	0.215741	-0.487218
Steppe markers and OTUs	n_24202	OTU_1043934	0.00632166	0.215741	0.487205
Steppe markers and OTUs	n_18689	OTU_970617	0.00632183	0.215741	0.487204
Steppe markers and OTUs	n_19641	OTU_4425895	0.00631771	0.215741	0.487237
Steppe markers and OTUs	n_12920	OTU_869634	0.00631838	0.215741	0.487231
Steppe markers and OTUs	n_12507	OTU_1111519	0.00631895	0.215741	-0.487227
Steppe markers and OTUs	n_34066	OTU_560742	0.00631619	0.215741	0.487249
Steppe markers and OTUs	n_21315	OTU_560742	0.00632092	0.215741	-0.487211
Steppe markers and OTUs	n_10716	OTU_560742	0.00632127	0.215741	0.487208
Steppe markers and OTUs	n_28090	OTU_955539	0.00632203	0.215741	-0.487202
Steppe markers and OTUs	n_24210	OTU_269558	0.00632048	0.215741	-0.487214
Steppe markers and OTUs	n_25639	OTU_1103748	0.00631848	0.215741	-0.487231
Steppe markers and OTUs	n_24771	OTU_4342263	0.00632198	0.215741	-0.487202
Steppe markers and OTUs	n_18531	OTU_515585	0.0063182	0.215741	0.487233
Steppe markers and OTUs	n_17570	OTU_543998	0.00632158	0.215741	-0.487206
Steppe markers and OTUs	n_25137	OTU_239437	0.00632063	0.215741	0.487213
Steppe markers and OTUs	n_16245	OTU_236636	0.00631856	0.215741	-0.48723
Steppe markers and OTUs	n_20278	OTU_218934	0.00631621	0.215741	-0.487249
Steppe markers and OTUs	n_01611	OTU_1108722	0.0063171	0.215741	-0.487242
Steppe markers and OTUs	n_20030	OTU_1108722	0.00631936	0.215741	-0.487223
Steppe markers and OTUs	n_24622	OTU_904045	0.00632114	0.215741	-0.487209
Steppe markers and OTUs	n_11720	OTU_227339	0.00632269	0.215758	-0.487197
Steppe markers and OTUs	n_17947	OTU_4480006	0.00632344	0.21576	-0.487191
Steppe markers and OTUs	n_28087	OTU_1043934	0.00632323	0.21576	0.487192
Steppe markers and OTUs	n_06649	OTU_1091610	0.00632317	0.21576	0.487193
Steppe markers and OTUs	n_10710	OTU_227339	0.0063238	0.215761	0.487188
Steppe markers and OTUs	n_24834	OTU_958883	0.00632395	0.215761	0.487186
Steppe markers and OTUs	n_09631	OTU_3064788	0.00632394	0.215761	0.487187
Steppe markers and OTUs	n_04874	OTU_888623	0.0063251	0.215783	-0.487177
Steppe markers and OTUs	n_04874	OTU_1002658	0.0063251	0.215783	-0.487177
Steppe markers and OTUs	n_17956	OTU_560742	0.00632486	0.215783	-0.487179
Steppe markers and OTUs	n_17693	OTU_546650	0.00632666	0.215797	-0.487165
Steppe markers and OTUs	n_30677	OTU_107469	0.00632644	0.215797	-0.487166
Steppe markers and OTUs	n_10844	OTU_227339	0.00632596	0.215797	0.48717
Steppe markers and OTUs	n_21471	OTU_771297	0.00632659	0.215797	0.487165
Steppe markers and OTUs	n_08857	OTU_554377	0.0063265	0.215797	0.487166
Steppe markers and OTUs	n_09884	OTU_560301	0.00632605	0.215797	-0.487169
Steppe markers and OTUs	n_10874	OTU_1107762	0.00632671	0.215797	-0.487164
Steppe markers and OTUs	n_17794	OTU_873887	0.00632714	0.215806	0.487161
Steppe markers and OTUs	n_18531	OTU_547361	0.00632747	0.215811	-0.487158
Steppe markers and OTUs	n_20030	OTU_136684	0.0063285	0.215816	-0.48715
Steppe markers and OTUs	n_20030	OTU_5446	0.0063285	0.215816	-0.48715
Steppe markers and OTUs	n_26797	OTU_873887	0.00632793	0.215816	0.487154
Steppe markers and OTUs	n_15491	OTU_1111944	0.0063286	0.215816	-0.487149
Steppe markers and OTUs	n_17566	OTU_1023690	0.00632827	0.215816	-0.487151
Steppe markers and OTUs	n_09988	OTU_585151	0.00632796	0.215816	0.487154
Steppe markers and OTUs	n_28084	OTU_107469	0.00632904	0.21582	-0.487145
Steppe markers and OTUs	n_12093	OTU_560301	0.00632908	0.21582	-0.487145
Steppe markers and OTUs	n_09988	OTU_741010	0.0063299	0.215823	0.487138
Steppe markers and OTUs	n_27049	OTU_257021	0.00633034	0.215823	-0.487135
Steppe markers and OTUs	n_20676	OTU_990685	0.00633026	0.215823	0.487135
Steppe markers and OTUs	n_07192	OTU_560742	0.00633017	0.215823	0.487136
Steppe markers and OTUs	n_01611	OTU_136684	0.00633155	0.215839	-0.487125
Steppe markers and OTUs	n_01611	OTU_5446	0.00633155	0.215839	-0.487125
Steppe markers and OTUs	n_25654	OTU_276309	0.00633139	0.215839	-0.487126
Steppe markers and OTUs	n_21284	OTU_878161	0.00633166	0.215839	-0.487124
Steppe markers and OTUs	n_09988	OTU_222641	0.00633149	0.215839	0.487125
Steppe markers and OTUs	n_10557	OTU_741010	0.006334	0.215862	0.487105
Steppe markers and OTUs	n_00103	OTU_4360797	0.00633284	0.215862	0.487115
Steppe markers and OTUs	n_21881	OTU_107469	0.00633275	0.215862	-0.487115
Steppe markers and OTUs	n_09631	OTU_222641	0.00633364	0.215862	0.487108
Steppe markers and OTUs	n_10844	OTU_897188	0.00633328	0.215862	0.487111
Steppe markers and OTUs	n_06649	OTU_4306985	0.00633256	0.215862	-0.487117
Steppe markers and OTUs	n_08179	OTU_560301	0.00633351	0.215862	0.487109
Steppe markers and OTUs	n_10707	OTU_560742	0.00633448	0.215864	0.487101
Steppe markers and OTUs	n_10839	OTU_1083002	0.00633459	0.215864	0.4871
Steppe markers and OTUs	n_18392	OTU_4306985	0.00633446	0.215864	0.487101
Steppe markers and OTUs	n_18689	OTU_558947	0.00633521	0.21588	0.487095
Steppe markers and OTUs	n_10710	OTU_1043048	0.0063372	0.215899	0.487079
Steppe markers and OTUs	n_10710	OTU_1088725	0.0063372	0.215899	0.487079
Steppe markers and OTUs	n_17563	OTU_813272	0.00633728	0.215899	-0.487079
Steppe markers and OTUs	n_17563	OTU_817736	0.00633728	0.215899	-0.487079
Steppe markers and OTUs	n_17563	OTU_794310	0.00633728	0.215899	-0.487079
Steppe markers and OTUs	n_24210	OTU_556804	0.00633745	0.215899	0.487077
Steppe markers and OTUs	n_39053	OTU_547361	0.00633608	0.215899	0.487088
Steppe markers and OTUs	n_07428	OTU_1113724	0.00633734	0.215899	0.487078
Steppe markers and OTUs	n_22068	OTU_3416584	0.00633742	0.215899	0.487077
Steppe markers and OTUs	n_25654	OTU_1033446	0.006337	0.215899	-0.487081
Steppe markers and OTUs	n_25641	OTU_850433	0.0063397	0.215949	-0.487059
Steppe markers and OTUs	n_25641	OTU_881936	0.0063397	0.215949	-0.487059
Steppe markers and OTUs	n_06649	OTU_347619	0.00634009	0.215949	-0.487056
Steppe markers and OTUs	n_10710	OTU_897188	0.00633982	0.215949	0.487058
Steppe markers and OTUs	n_10839	OTU_227339	0.00633998	0.215949	0.487057
Steppe markers and OTUs	n_25867	OTU_157872	0.00633996	0.215949	-0.487057
Steppe markers and OTUs	n_10715	OTU_1091625	0.0063401	0.215949	0.487056
Steppe markers and OTUs	n_23015	OTU_771297	0.00634033	0.215951	0.487054
Steppe markers and OTUs	n_17750	OTU_1531506	0.00634063	0.215955	-0.487052
Steppe markers and OTUs	n_10844	OTU_1043048	0.00634169	0.215974	0.487043
Steppe markers and OTUs	n_10844	OTU_1088725	0.00634169	0.215974	0.487043
Steppe markers and OTUs	n_24623	OTU_1148142	0.00634136	0.215974	-0.487046
Steppe markers and OTUs	n_20441	OTU_560301	0.00634275	0.216005	0.487034
Steppe markers and OTUs	n_15654	OTU_320782	0.00634455	0.216056	-0.48702
Steppe markers and OTUs	n_20031	OTU_227339	0.00634461	0.216056	-0.487019
Steppe markers and OTUs	n_12748	OTU_279368	0.00634497	0.216063	-0.487017
Steppe markers and OTUs	n_02263	OTU_335558	0.00634537	0.216071	0.487013
Steppe markers and OTUs	n_38796	OTU_523221	0.00634609	0.216087	-0.487007
Steppe markers and OTUs	n_20682	OTU_2248452	0.00634617	0.216087	0.487007
Steppe markers and OTUs	n_24622	OTU_556804	0.00634664	0.216097	0.487003
Steppe markers and OTUs	n_24210	OTU_904045	0.00634726	0.216112	-0.486998
Steppe markers and OTUs	n_08179	OTU_101839	0.00634833	0.216113	-0.486989
Steppe markers and OTUs	n_02094	OTU_560742	0.00634814	0.216113	0.486991
Steppe markers and OTUs	n_05951	OTU_560742	0.00634848	0.216113	0.486988
Steppe markers and OTUs	n_03772	OTU_542302	0.00634754	0.216113	-0.486996
Steppe markers and OTUs	n_17422	OTU_582320	0.00634845	0.216113	0.486988
Steppe markers and OTUs	n_23996	OTU_1091625	0.00634766	0.216113	0.486995
Steppe markers and OTUs	n_12920	OTU_904045	0.0063479	0.216113	-0.486993
Steppe markers and OTUs	n_09495	OTU_741010	0.00635032	0.216136	0.486973
Steppe markers and OTUs	n_18689	OTU_142878	0.00634939	0.216136	0.486981
Steppe markers and OTUs	n_07127	OTU_508188	0.00635001	0.216136	-0.486976
Steppe markers and OTUs	n_19451	OTU_240845	0.00634997	0.216136	0.486976
Steppe markers and OTUs	n_24217	OTU_212116	0.00635062	0.21614	-0.486971
Steppe markers and OTUs	n_29763	OTU_3488180	0.00635083	0.216142	-0.486969
Steppe markers and OTUs	n_18689	OTU_117537	0.00635135	0.216148	0.486965
Steppe markers and OTUs	n_25136	OTU_216773	0.00635122	0.216148	-0.486966
Steppe markers and OTUs	n_28082	OTU_560301	0.0063518	0.216157	0.486961
Steppe markers and OTUs	n_12098	OTU_741010	0.00635279	0.216159	0.486953
Steppe markers and OTUs	n_18531	OTU_1733407	0.00635235	0.216159	-0.486957
Steppe markers and OTUs	n_10760	OTU_560301	0.00635302	0.216159	-0.486951
Steppe markers and OTUs	n_25654	OTU_828169	0.00635297	0.216159	-0.486952
Steppe markers and OTUs	n_20682	OTU_549833	0.00636879	0.21618	-0.486825
Steppe markers and OTUs	n_19640	OTU_1064724	0.00635611	0.21618	-0.486927
Steppe markers and OTUs	n_34066	OTU_741010	0.00636199	0.21618	0.486879
Steppe markers and OTUs	n_08493	OTU_741010	0.00635969	0.21618	0.486898
Steppe markers and OTUs	n_21315	OTU_741010	0.00636675	0.21618	-0.486841
Steppe markers and OTUs	n_14105	OTU_741010	0.00635663	0.21618	0.486922
Steppe markers and OTUs	n_10716	OTU_741010	0.0063671	0.21618	0.486838
Steppe markers and OTUs	n_17956	OTU_741010	0.00637071	0.21618	-0.486809
Steppe markers and OTUs	n_20682	OTU_4480003	0.00636879	0.21618	-0.486825
Steppe markers and OTUs	n_20682	OTU_104243	0.00636879	0.21618	-0.486825
Steppe markers and OTUs	n_10839	OTU_1043048	0.00637045	0.21618	0.486811
Steppe markers and OTUs	n_10839	OTU_1088725	0.00637045	0.21618	0.486811
Steppe markers and OTUs	n_17036	OTU_160010	0.00636736	0.21618	0.486836
Steppe markers and OTUs	n_06563	OTU_4480006	0.00636301	0.21618	0.486871
Steppe markers and OTUs	n_30853	OTU_4344940	0.00637008	0.21618	-0.486814
Steppe markers and OTUs	n_25850	OTU_332476	0.00635837	0.21618	-0.486909
Steppe markers and OTUs	n_29763	OTU_113715	0.00635502	0.21618	-0.486936
Steppe markers and OTUs	n_13079	OTU_4477348	0.00635777	0.21618	-0.486913
Steppe markers and OTUs	n_12748	OTU_1632374	0.00636834	0.21618	-0.486828
Steppe markers and OTUs	n_06439	OTU_1632374	0.00635431	0.21618	-0.486941
Steppe markers and OTUs	n_11720	OTU_547361	0.00636649	0.21618	-0.486843
Steppe markers and OTUs	n_19451	OTU_500312	0.00636938	0.21618	0.48682
Steppe markers and OTUs	n_20682	OTU_140988	0.00636879	0.21618	-0.486825
Steppe markers and OTUs	n_12089	OTU_4366402	0.00636464	0.21618	0.486858
Steppe markers and OTUs	n_28090	OTU_4366402	0.00636241	0.21618	-0.486876
Steppe markers and OTUs	n_06072	OTU_4381260	0.00636948	0.21618	0.486819
Steppe markers and OTUs	n_30675	OTU_4381260	0.0063572	0.21618	-0.486918
Steppe markers and OTUs	n_10711	OTU_4381260	0.00636547	0.21618	0.486851
Steppe markers and OTUs	n_20682	OTU_854818	0.00636879	0.21618	-0.486825
Steppe markers and OTUs	n_25852	OTU_416246	0.00636258	0.21618	-0.486874
Steppe markers and OTUs	n_21288	OTU_341927	0.00635505	0.21618	-0.486935
Steppe markers and OTUs	n_11720	OTU_1102974	0.00635482	0.21618	-0.486937
Steppe markers and OTUs	n_13743	OTU_847729	0.00635727	0.21618	0.486917
Steppe markers and OTUs	n_19451	OTU_3796325	0.00636689	0.21618	0.48684
Steppe markers and OTUs	n_27081	OTU_107469	0.00636836	0.21618	0.486828
Steppe markers and OTUs	n_10712	OTU_560742	0.00637027	0.21618	0.486813
Steppe markers and OTUs	n_30677	OTU_154889	0.00637061	0.21618	-0.48681
Steppe markers and OTUs	n_11937	OTU_897188	0.00636629	0.21618	0.486845
Steppe markers and OTUs	n_17750	OTU_582320	0.0063643	0.21618	0.486861
Steppe markers and OTUs	n_16294	OTU_582320	0.0063615	0.21618	0.486883
Steppe markers and OTUs	n_24201	OTU_582320	0.00635394	0.21618	0.486944
Steppe markers and OTUs	n_12687	OTU_582320	0.00636036	0.21618	0.486892
Steppe markers and OTUs	n_06439	OTU_1000453	0.00635546	0.21618	-0.486932
Steppe markers and OTUs	n_14105	OTU_585151	0.0063691	0.21618	0.486822
Steppe markers and OTUs	n_12098	OTU_585151	0.00636329	0.21618	0.486869
Steppe markers and OTUs	n_09495	OTU_585151	0.00635953	0.21618	0.486899
Steppe markers and OTUs	n_24201	OTU_343147	0.00635932	0.21618	-0.486901
Steppe markers and OTUs	n_20278	OTU_4306985	0.00636287	0.21618	-0.486872
Steppe markers and OTUs	n_23464	OTU_1140056	0.00637004	0.21618	-0.486814
Steppe markers and OTUs	n_17033	OTU_543998	0.00635971	0.21618	0.486898
Steppe markers and OTUs	n_24771	OTU_4401434	0.00636433	0.21618	0.48686
Steppe markers and OTUs	n_19824	OTU_592738	0.00635413	0.21618	-0.486943
Steppe markers and OTUs	n_23461	OTU_209520	0.00636583	0.21618	-0.486848
Steppe markers and OTUs	n_06595	OTU_560301	0.00635547	0.21618	0.486932
Steppe markers and OTUs	n_26802	OTU_236636	0.00635558	0.21618	-0.486931
Steppe markers and OTUs	n_19451	OTU_1102956	0.00635934	0.21618	0.486901
Steppe markers and OTUs	n_09631	OTU_3372321	0.0063597	0.21618	-0.486898
Steppe markers and OTUs	n_28196	OTU_218934	0.00636716	0.21618	0.486838
Steppe markers and OTUs	n_37134	OTU_218934	0.00636716	0.21618	0.486838
Steppe markers and OTUs	n_30059	OTU_218934	0.00636716	0.21618	0.486838
Steppe markers and OTUs	n_40212	OTU_218934	0.00636716	0.21618	0.486838
Steppe markers and OTUs	n_06425	OTU_218934	0.00636716	0.21618	0.486838
Steppe markers and OTUs	n_34083	OTU_218934	0.00636716	0.21618	0.486838
Steppe markers and OTUs	n_02726	OTU_218934	0.00636716	0.21618	0.486838
Steppe markers and OTUs	n_27993	OTU_218934	0.00636716	0.21618	0.486838
Steppe markers and OTUs	n_37584	OTU_218934	0.00636716	0.21618	0.486838
Steppe markers and OTUs	n_36761	OTU_218934	0.00636716	0.21618	0.486838
Steppe markers and OTUs	n_34992	OTU_218934	0.00636716	0.21618	0.486838
Steppe markers and OTUs	n_40398	OTU_218934	0.00636716	0.21618	0.486838
Steppe markers and OTUs	n_33097	OTU_218934	0.00636716	0.21618	0.486838
Steppe markers and OTUs	n_28134	OTU_218934	0.00636716	0.21618	0.486838
Steppe markers and OTUs	n_33111	OTU_218934	0.00636716	0.21618	0.486838
Steppe markers and OTUs	n_32859	OTU_218934	0.00636716	0.21618	0.486838
Steppe markers and OTUs	n_40034	OTU_218934	0.00636716	0.21618	0.486838
Steppe markers and OTUs	n_40715	OTU_218934	0.00636716	0.21618	0.486838
Steppe markers and OTUs	n_11937	OTU_1107762	0.00636407	0.21618	-0.486862
Steppe markers and OTUs	n_19641	OTU_99766	0.00637177	0.216211	0.486801
Steppe markers and OTUs	n_25658	OTU_278685	0.00637311	0.21625	-0.48679
Steppe markers and OTUs	n_28084	OTU_154889	0.00637339	0.216254	-0.486788
Steppe markers and OTUs	n_33108	OTU_218934	0.00637367	0.216258	0.486785
Steppe markers and OTUs	n_12748	OTU_3416584	0.00637423	0.216271	-0.486781
Steppe markers and OTUs	n_26054	OTU_720513	0.00637481	0.216285	-0.486776
Steppe markers and OTUs	n_09988	OTU_580493	0.00637507	0.216288	0.486774
Steppe markers and OTUs	n_07192	OTU_741010	0.00637605	0.216292	0.486766
Steppe markers and OTUs	n_23992	OTU_1632374	0.00637552	0.216292	0.48677
Steppe markers and OTUs	n_21881	OTU_154889	0.00637736	0.216314	-0.486756
Steppe markers and OTUs	n_34066	OTU_585151	0.00637717	0.216314	0.486757
Steppe markers and OTUs	n_07812	OTU_4426289	0.006377	0.216314	0.486759
Steppe markers and OTUs	n_23992	OTU_1107650	0.00637728	0.216314	0.486756
Steppe markers and OTUs	n_25137	OTU_556804	0.00637755	0.216315	0.486754
Steppe markers and OTUs	n_19641	OTU_865342	0.00637797	0.216323	-0.486751
Steppe markers and OTUs	n_09495	OTU_222641	0.00637896	0.21635	0.486743
Steppe markers and OTUs	n_06563	OTU_560301	0.00637908	0.21635	-0.486742
Steppe markers and OTUs	n_10707	OTU_741010	0.00638039	0.216361	0.486731
Steppe markers and OTUs	n_20278	OTU_347619	0.00637976	0.216361	-0.486736
Steppe markers and OTUs	n_23461	OTU_1111944	0.00638044	0.216361	-0.486731
Steppe markers and OTUs	n_13772	OTU_4385111	0.0063807	0.216364	-0.486729
Steppe markers and OTUs	n_17782	OTU_1096310	0.0063825	0.216391	0.486714
Steppe markers and OTUs	n_17782	OTU_1098265	0.0063825	0.216391	0.486714
Steppe markers and OTUs	n_17782	OTU_584901	0.0063825	0.216391	0.486714
Steppe markers and OTUs	n_20029	OTU_4366402	0.00638195	0.216391	-0.486719
Steppe markers and OTUs	n_20441	OTU_101839	0.00638181	0.216391	-0.48672
Steppe markers and OTUs	n_07428	OTU_575465	0.00638221	0.216391	0.486717
Steppe markers and OTUs	n_24623	OTU_4381260	0.00638401	0.216436	-0.486702
Steppe markers and OTUs	n_21315	OTU_585151	0.00638429	0.21644	-0.4867
Steppe markers and OTUs	n_12098	OTU_222641	0.00638457	0.216444	0.486698
Steppe markers and OTUs	n_17424	OTU_978797	0.00638483	0.216447	-0.486696
Steppe markers and OTUs	n_25854	OTU_268190	0.00638583	0.216475	0.486688
Steppe markers and OTUs	n_25657	OTU_582320	0.00638684	0.216502	0.486679
Steppe markers and OTUs	n_05208	OTU_227339	0.00638714	0.216502	0.486677
Steppe markers and OTUs	n_24623	OTU_587631	0.00638705	0.216502	-0.486678
Steppe markers and OTUs	n_26054	OTU_1105324	0.00638824	0.216534	-0.486668
Steppe markers and OTUs	n_20283	OTU_1033446	0.00638867	0.216543	-0.486665
Steppe markers and OTUs	n_06072	OTU_560742	0.00638893	0.216546	0.486663
Steppe markers and OTUs	n_06649	OTU_560301	0.00638913	0.216547	0.486661
Steppe markers and OTUs	n_13771	OTU_560883	0.00638939	0.21655	0.486659
Steppe markers and OTUs	n_00789	OTU_547361	0.00638977	0.216553	0.486656
Steppe markers and OTUs	n_38796	OTU_562500	0.00638981	0.216553	-0.486656
Steppe markers and OTUs	n_17956	OTU_585151	0.00639019	0.216554	-0.486653
Steppe markers and OTUs	n_08484	OTU_3064788	0.00639017	0.216554	0.486653
Steppe markers and OTUs	n_10711	OTU_560742	0.00639123	0.216583	0.486644
Steppe markers and OTUs	n_02094	OTU_741010	0.00639411	0.216613	0.486621
Steppe markers and OTUs	n_05951	OTU_741010	0.00639446	0.216613	0.486618
Steppe markers and OTUs	n_22068	OTU_1632374	0.00639405	0.216613	0.486622
Steppe markers and OTUs	n_14105	OTU_222641	0.00639321	0.216613	0.486629
Steppe markers and OTUs	n_10874	OTU_897188	0.00639441	0.216613	0.486619
Steppe markers and OTUs	n_20448	OTU_278685	0.00639307	0.216613	-0.48663
Steppe markers and OTUs	n_11950	OTU_227339	0.00639393	0.216613	0.486623
Steppe markers and OTUs	n_20286	OTU_873423	0.00639363	0.216613	0.486625
Steppe markers and OTUs	n_06595	OTU_4480006	0.00639531	0.216619	-0.486612
Steppe markers and OTUs	n_07812	OTU_4480006	0.00639503	0.216619	-0.486614
Steppe markers and OTUs	n_11947	OTU_3064788	0.00639554	0.216621	0.48661
Steppe markers and OTUs	n_12507	OTU_958883	0.00639593	0.216628	0.486607
Steppe markers and OTUs	n_06444	OTU_873887	0.00639678	0.216651	0.4866
Steppe markers and OTUs	n_20278	OTU_790708	0.0063971	0.216656	0.486597
Steppe markers and OTUs	n_05208	OTU_1083002	0.00639729	0.216657	0.486596
Steppe markers and OTUs	n_10760	OTU_4480006	0.00639876	0.216672	0.486584
Steppe markers and OTUs	n_20280	OTU_223379	0.00639873	0.216672	-0.486584
Steppe markers and OTUs	n_20280	OTU_1060596	0.00639873	0.216672	-0.486584
Steppe markers and OTUs	n_07192	OTU_585151	0.0063981	0.216672	0.486589
Steppe markers and OTUs	n_16245	OTU_664498	0.00639824	0.216672	-0.486588
Steppe markers and OTUs	n_25136	OTU_582320	0.0063991	0.216678	0.486581
Steppe markers and OTUs	n_07979	OTU_835766	0.00639932	0.21668	-0.486579
Steppe markers and OTUs	n_20031	OTU_547361	0.00640024	0.216699	-0.486572
Steppe markers and OTUs	n_10710	OTU_1107762	0.00640024	0.216699	-0.486572
Steppe markers and OTUs	n_17566	OTU_878161	0.00640078	0.216706	0.486568
Steppe markers and OTUs	n_27081	OTU_3064788	0.00640062	0.216706	0.486569
Steppe markers and OTUs	n_23997	OTU_227239	0.00640226	0.216731	-0.486556
Steppe markers and OTUs	n_20280	OTU_3469744	0.00640263	0.216731	-0.486553
Steppe markers and OTUs	n_10715	OTU_227339	0.00640188	0.216731	0.486559
Steppe markers and OTUs	n_10440	OTU_239437	0.00640175	0.216731	-0.48656
Steppe markers and OTUs	n_20278	OTU_560301	0.00640258	0.216731	0.486553
Steppe markers and OTUs	n_25135	OTU_236636	0.00640208	0.216731	-0.486557
Steppe markers and OTUs	n_02263	OTU_840063	0.00640271	0.216731	0.486552
Steppe markers and OTUs	n_20281	OTU_1083002	0.00640313	0.21674	-0.486549
Steppe markers and OTUs	n_10712	OTU_4381260	0.00640362	0.216751	0.486545
Steppe markers and OTUs	n_10707	OTU_585151	0.00640449	0.216775	0.486538
Steppe markers and OTUs	n_06957	OTU_1083002	0.00640466	0.216775	-0.486537
Steppe markers and OTUs	n_34066	OTU_222641	0.00640515	0.216781	0.486533
Steppe markers and OTUs	n_13743	OTU_1091625	0.00640519	0.216781	-0.486532
Steppe markers and OTUs	n_28090	OTU_4043610	0.00640545	0.216784	-0.48653
Steppe markers and OTUs	n_11950	OTU_1083002	0.00640616	0.216802	0.486525
Steppe markers and OTUs	n_19451	OTU_1107096	0.0064078	0.216847	-0.486512
Steppe markers and OTUs	n_20676	OTU_587631	0.00640774	0.216847	0.486512
Steppe markers and OTUs	n_06444	OTU_314567	0.00640893	0.216875	-0.486503
Steppe markers and OTUs	n_11229	OTU_1033446	0.00640897	0.216875	-0.486502
Steppe markers and OTUs	n_10844	OTU_1107762	0.00640931	0.216881	-0.486499
Steppe markers and OTUs	n_06072	OTU_741010	0.00643513	0.216882	0.486293
Steppe markers and OTUs	n_10711	OTU_741010	0.00643743	0.216882	0.486275
Steppe markers and OTUs	n_10712	OTU_741010	0.00641636	0.216882	0.486443
Steppe markers and OTUs	n_19460	OTU_1096310	0.0064301	0.216882	0.486333
Steppe markers and OTUs	n_19460	OTU_1098265	0.0064301	0.216882	0.486333
Steppe markers and OTUs	n_19460	OTU_584901	0.0064301	0.216882	0.486333
Steppe markers and OTUs	n_07127	OTU_211929	0.00644358	0.216882	-0.486226
Steppe markers and OTUs	n_23997	OTU_840569	0.00643757	0.216882	-0.486274
Steppe markers and OTUs	n_23997	OTU_1081618	0.00643757	0.216882	-0.486274
Steppe markers and OTUs	n_07127	OTU_213691	0.00644358	0.216882	-0.486226
Steppe markers and OTUs	n_16245	OTU_3135746	0.0064453	0.216882	0.486212
Steppe markers and OTUs	n_16245	OTU_1108632	0.0064453	0.216882	0.486212
Steppe markers and OTUs	n_13772	OTU_267158	0.00644805	0.216882	-0.48619
Steppe markers and OTUs	n_07342	OTU_4451307	0.00643527	0.216882	0.486292
Steppe markers and OTUs	n_10859	OTU_4451307	0.00644305	0.216882	0.48623
Steppe markers and OTUs	n_12687	OTU_4331302	0.00643865	0.216882	-0.486265
Steppe markers and OTUs	n_13772	OTU_925892	0.00644805	0.216882	-0.48619
Steppe markers and OTUs	n_25642	OTU_1571542	0.00642681	0.216882	-0.48636
Steppe markers and OTUs	n_09637	OTU_320782	0.00641484	0.216882	-0.486455
Steppe markers and OTUs	n_19457	OTU_320782	0.00642273	0.216882	0.486392
Steppe markers and OTUs	n_07127	OTU_1126913	0.00644358	0.216882	-0.486226
Steppe markers and OTUs	n_12687	OTU_309523	0.00643865	0.216882	-0.486265
Steppe markers and OTUs	n_09631	OTU_325609	0.00642109	0.216882	0.486405
Steppe markers and OTUs	n_18143	OTU_325609	0.00644279	0.216882	0.486232
Steppe markers and OTUs	n_09884	OTU_4480006	0.00643839	0.216882	0.486267
Steppe markers and OTUs	n_12093	OTU_4480006	0.00643381	0.216882	0.486304
Steppe markers and OTUs	n_27924	OTU_556804	0.00641351	0.216882	0.486466
Steppe markers and OTUs	n_08179	OTU_332476	0.00642989	0.216882	-0.486335
Steppe markers and OTUs	n_20441	OTU_332476	0.00645072	0.216882	-0.486169
Steppe markers and OTUs	n_09637	OTU_951430	0.0064328	0.216882	0.486312
Steppe markers and OTUs	n_09637	OTU_747942	0.0064328	0.216882	0.486312
Steppe markers and OTUs	n_01607	OTU_557456	0.00642146	0.216882	0.486402
Steppe markers and OTUs	n_07127	OTU_4481459	0.00644358	0.216882	-0.486226
Steppe markers and OTUs	n_07127	OTU_872384	0.00644358	0.216882	-0.486226
Steppe markers and OTUs	n_23996	OTU_1632374	0.00644249	0.216882	0.486235
Steppe markers and OTUs	n_12087	OTU_547361	0.00644358	0.216882	0.486226
Steppe markers and OTUs	n_21482	OTU_547361	0.00642466	0.216882	-0.486377
Steppe markers and OTUs	n_10865	OTU_547361	0.00642981	0.216882	0.486336
Steppe markers and OTUs	n_23464	OTU_136684	0.00643131	0.216882	-0.486324
Steppe markers and OTUs	n_23464	OTU_5446	0.00643131	0.216882	-0.486324
Steppe markers and OTUs	n_28196	OTU_347619	0.0064519	0.216882	0.48616
Steppe markers and OTUs	n_37134	OTU_347619	0.0064519	0.216882	0.48616
Steppe markers and OTUs	n_30059	OTU_347619	0.0064519	0.216882	0.48616
Steppe markers and OTUs	n_40212	OTU_347619	0.0064519	0.216882	0.48616
Steppe markers and OTUs	n_06425	OTU_347619	0.0064519	0.216882	0.48616
Steppe markers and OTUs	n_34083	OTU_347619	0.0064519	0.216882	0.48616
Steppe markers and OTUs	n_02726	OTU_347619	0.0064519	0.216882	0.48616
Steppe markers and OTUs	n_27993	OTU_347619	0.0064519	0.216882	0.48616
Steppe markers and OTUs	n_37584	OTU_347619	0.0064519	0.216882	0.48616
Steppe markers and OTUs	n_36761	OTU_347619	0.0064519	0.216882	0.48616
Steppe markers and OTUs	n_34992	OTU_347619	0.0064519	0.216882	0.48616
Steppe markers and OTUs	n_40398	OTU_347619	0.0064519	0.216882	0.48616
Steppe markers and OTUs	n_33097	OTU_347619	0.0064519	0.216882	0.48616
Steppe markers and OTUs	n_28134	OTU_347619	0.0064519	0.216882	0.48616
Steppe markers and OTUs	n_33111	OTU_347619	0.0064519	0.216882	0.48616
Steppe markers and OTUs	n_32859	OTU_347619	0.0064519	0.216882	0.48616
Steppe markers and OTUs	n_40034	OTU_347619	0.0064519	0.216882	0.48616
Steppe markers and OTUs	n_40715	OTU_347619	0.0064519	0.216882	0.48616
Steppe markers and OTUs	n_07342	OTU_1002086	0.00643527	0.216882	0.486292
Steppe markers and OTUs	n_10859	OTU_1002086	0.00644305	0.216882	0.48623
Steppe markers and OTUs	n_28082	OTU_101839	0.0064144	0.216882	-0.486459
Steppe markers and OTUs	n_02094	OTU_4381260	0.00644798	0.216882	0.486191
Steppe markers and OTUs	n_05951	OTU_4381260	0.00644726	0.216882	0.486197
Steppe markers and OTUs	n_02263	OTU_831328	0.0064453	0.216882	-0.486212
Steppe markers and OTUs	n_17576	OTU_279368	0.00641812	0.216882	-0.486429
Steppe markers and OTUs	n_20682	OTU_1014750	0.0064362	0.216882	0.486285
Steppe markers and OTUs	n_25759	OTU_416246	0.00641426	0.216882	-0.48646
Steppe markers and OTUs	n_10648	OTU_236215	0.00644347	0.216882	-0.486227
Steppe markers and OTUs	n_21284	OTU_216180	0.00643095	0.216882	-0.486326
Steppe markers and OTUs	n_15491	OTU_513398	0.00643233	0.216882	-0.486316
Steppe markers and OTUs	n_17230	OTU_930784	0.0064242	0.216882	0.48638
Steppe markers and OTUs	n_24896	OTU_1102974	0.0064505	0.216882	0.486171
Steppe markers and OTUs	n_25854	OTU_974277	0.00645007	0.216882	0.486174
Steppe markers and OTUs	n_17568	OTU_560742	0.00642926	0.216882	0.48634
Steppe markers and OTUs	n_27081	OTU_222641	0.00643308	0.216882	0.48631
Steppe markers and OTUs	n_21315	OTU_222641	0.00641566	0.216882	-0.486449
Steppe markers and OTUs	n_07192	OTU_222641	0.00643594	0.216882	0.486287
Steppe markers and OTUs	n_17956	OTU_222641	0.00642435	0.216882	-0.486379
Steppe markers and OTUs	n_10707	OTU_222641	0.0064453	0.216882	0.486212
Steppe markers and OTUs	n_12089	OTU_4303691	0.00642897	0.216882	0.486342
Steppe markers and OTUs	n_20029	OTU_4303691	0.00643764	0.216882	-0.486273
Steppe markers and OTUs	n_25658	OTU_4303691	0.00643749	0.216882	-0.486274
Steppe markers and OTUs	n_20448	OTU_4303691	0.00644405	0.216882	-0.486222
Steppe markers and OTUs	n_13772	OTU_4382176	0.00643893	0.216882	0.486263
Steppe markers and OTUs	n_29763	OTU_4382176	0.00641331	0.216882	0.486467
Steppe markers and OTUs	n_09884	OTU_897188	0.0064312	0.216882	0.486325
Steppe markers and OTUs	n_12093	OTU_897188	0.00643716	0.216882	0.486277
Steppe markers and OTUs	n_17782	OTU_1126427	0.00641366	0.216882	-0.486465
Steppe markers and OTUs	n_17033	OTU_852205	0.00644379	0.216882	0.486224
Steppe markers and OTUs	n_13771	OTU_852205	0.00642138	0.216882	-0.486403
Steppe markers and OTUs	n_09631	OTU_4348899	0.00642398	0.216882	0.486382
Steppe markers and OTUs	n_18143	OTU_4348899	0.0064457	0.216882	0.486209
Steppe markers and OTUs	n_10557	OTU_860475	0.00641068	0.216882	0.486488
Steppe markers and OTUs	n_25658	OTU_508188	0.00644444	0.216882	-0.486219
Steppe markers and OTUs	n_13743	OTU_864519	0.006421	0.216882	0.486406
Steppe markers and OTUs	n_20280	OTU_1049691	0.00641573	0.216882	-0.486448
Steppe markers and OTUs	n_15491	OTU_872841	0.00645038	0.216882	0.486172
Steppe markers and OTUs	n_17033	OTU_2248452	0.00643907	0.216882	-0.486262
Steppe markers and OTUs	n_17570	OTU_105831	0.00644714	0.216882	-0.486198
Steppe markers and OTUs	n_09488	OTU_227339	0.0064335	0.216882	0.486306
Steppe markers and OTUs	n_07644	OTU_227339	0.00642956	0.216882	-0.486338
Steppe markers and OTUs	n_11928	OTU_227339	0.00644392	0.216882	0.486223
Steppe markers and OTUs	n_11928	OTU_580493	0.00642346	0.216882	0.486386
Steppe markers and OTUs	n_23992	OTU_1000453	0.00642922	0.216882	0.48634
Steppe markers and OTUs	n_03772	OTU_359626	0.006449	0.216882	-0.486183
Steppe markers and OTUs	n_12507	OTU_2579234	0.00642483	0.216882	0.486375
Steppe markers and OTUs	n_16294	OTU_1531506	0.00644647	0.216882	-0.486203
Steppe markers and OTUs	n_02094	OTU_585151	0.00642456	0.216882	0.486378
Steppe markers and OTUs	n_22068	OTU_585151	0.00641095	0.216882	0.486486
Steppe markers and OTUs	n_05951	OTU_585151	0.00642506	0.216882	0.486374
Steppe markers and OTUs	n_12748	OTU_585151	0.00642728	0.216882	-0.486356
Steppe markers and OTUs	n_10715	OTU_1083002	0.00641651	0.216882	0.486442
Steppe markers and OTUs	n_02263	OTU_4383846	0.00644332	0.216882	0.486228
Steppe markers and OTUs	n_26802	OTU_958883	0.00642266	0.216882	0.486393
Steppe markers and OTUs	n_25135	OTU_958883	0.00641391	0.216882	0.486463
Steppe markers and OTUs	n_11720	OTU_1733407	0.00644246	0.216882	-0.486235
Steppe markers and OTUs	n_25654	OTU_1733407	0.00642754	0.216882	-0.486354
Steppe markers and OTUs	n_28196	OTU_4306985	0.00641801	0.216882	0.48643
Steppe markers and OTUs	n_37134	OTU_4306985	0.00641801	0.216882	0.48643
Steppe markers and OTUs	n_30059	OTU_4306985	0.00641801	0.216882	0.48643
Steppe markers and OTUs	n_40212	OTU_4306985	0.00641801	0.216882	0.48643
Steppe markers and OTUs	n_06425	OTU_4306985	0.00641801	0.216882	0.48643
Steppe markers and OTUs	n_34083	OTU_4306985	0.00641801	0.216882	0.48643
Steppe markers and OTUs	n_02726	OTU_4306985	0.00641801	0.216882	0.48643
Steppe markers and OTUs	n_27993	OTU_4306985	0.00641801	0.216882	0.48643
Steppe markers and OTUs	n_37584	OTU_4306985	0.00641801	0.216882	0.48643
Steppe markers and OTUs	n_36761	OTU_4306985	0.00641801	0.216882	0.48643
Steppe markers and OTUs	n_34992	OTU_4306985	0.00641801	0.216882	0.48643
Steppe markers and OTUs	n_40398	OTU_4306985	0.00641801	0.216882	0.48643
Steppe markers and OTUs	n_33097	OTU_4306985	0.00641801	0.216882	0.48643
Steppe markers and OTUs	n_28134	OTU_4306985	0.00641801	0.216882	0.48643
Steppe markers and OTUs	n_33108	OTU_4306985	0.00642505	0.216882	0.486374
Steppe markers and OTUs	n_33111	OTU_4306985	0.00641801	0.216882	0.48643
Steppe markers and OTUs	n_32859	OTU_4306985	0.00641801	0.216882	0.48643
Steppe markers and OTUs	n_40034	OTU_4306985	0.00641801	0.216882	0.48643
Steppe markers and OTUs	n_40715	OTU_4306985	0.00641801	0.216882	0.48643
Steppe markers and OTUs	n_17693	OTU_543998	0.00641068	0.216882	-0.486488
Steppe markers and OTUs	n_17422	OTU_641396	0.00641176	0.216882	-0.48648
Steppe markers and OTUs	n_17750	OTU_641396	0.00643274	0.216882	-0.486312
Steppe markers and OTUs	n_16294	OTU_641396	0.00642948	0.216882	-0.486338
Steppe markers and OTUs	n_24201	OTU_641396	0.00642033	0.216882	-0.486411
Steppe markers and OTUs	n_12687	OTU_641396	0.00641981	0.216882	-0.486416
Steppe markers and OTUs	n_25657	OTU_367498	0.00641589	0.216882	-0.486447
Steppe markers and OTUs	n_25641	OTU_239437	0.00645143	0.216882	0.486163
Steppe markers and OTUs	n_18898	OTU_835766	0.00644693	0.216882	-0.486199
Steppe markers and OTUs	n_18459	OTU_353051	0.00644906	0.216882	0.486182
Steppe markers and OTUs	n_38796	OTU_353051	0.00643346	0.216882	-0.486306
Steppe markers and OTUs	n_21309	OTU_1037138	0.00641219	0.216882	-0.486476
Steppe markers and OTUs	n_10716	OTU_637448	0.00642379	0.216882	0.486384
Steppe markers and OTUs	n_28196	OTU_560301	0.00642728	0.216882	-0.486356
Steppe markers and OTUs	n_17947	OTU_560301	0.00641002	0.216882	0.486494
Steppe markers and OTUs	n_37134	OTU_560301	0.00642728	0.216882	-0.486356
Steppe markers and OTUs	n_30059	OTU_560301	0.00642728	0.216882	-0.486356
Steppe markers and OTUs	n_40212	OTU_560301	0.00642728	0.216882	-0.486356
Steppe markers and OTUs	n_06425	OTU_560301	0.00642728	0.216882	-0.486356
Steppe markers and OTUs	n_34083	OTU_560301	0.00642728	0.216882	-0.486356
Steppe markers and OTUs	n_02726	OTU_560301	0.00642728	0.216882	-0.486356
Steppe markers and OTUs	n_27993	OTU_560301	0.00642728	0.216882	-0.486356
Steppe markers and OTUs	n_37584	OTU_560301	0.00642728	0.216882	-0.486356
Steppe markers and OTUs	n_36761	OTU_560301	0.00642728	0.216882	-0.486356
Steppe markers and OTUs	n_34992	OTU_560301	0.00642728	0.216882	-0.486356
Steppe markers and OTUs	n_40398	OTU_560301	0.00642728	0.216882	-0.486356
Steppe markers and OTUs	n_33097	OTU_560301	0.00642728	0.216882	-0.486356
Steppe markers and OTUs	n_28134	OTU_560301	0.00642728	0.216882	-0.486356
Steppe markers and OTUs	n_33108	OTU_560301	0.00643046	0.216882	-0.48633
Steppe markers and OTUs	n_33111	OTU_560301	0.00642728	0.216882	-0.486356
Steppe markers and OTUs	n_32859	OTU_560301	0.00642728	0.216882	-0.486356
Steppe markers and OTUs	n_40034	OTU_560301	0.00642728	0.216882	-0.486356
Steppe markers and OTUs	n_40715	OTU_560301	0.00642728	0.216882	-0.486356
Steppe markers and OTUs	n_17947	OTU_3064788	0.00644213	0.216882	-0.486237
Steppe markers and OTUs	n_17693	OTU_788338	0.00640959	0.216882	-0.486497
Steppe markers and OTUs	n_25136	OTU_210914	0.00644791	0.216882	0.486191
Steppe markers and OTUs	n_11229	OTU_828169	0.00644556	0.216882	-0.48621
Steppe markers and OTUs	n_20283	OTU_828169	0.00641946	0.216882	-0.486418
Steppe markers and OTUs	n_09488	OTU_1091625	0.00643843	0.216882	0.486267
Steppe markers and OTUs	n_07644	OTU_1091625	0.00642637	0.216882	-0.486363
Steppe markers and OTUs	n_10857	OTU_673608	0.0064303	0.216882	0.486332
Steppe markers and OTUs	n_18898	OTU_673608	0.006446	0.216882	-0.486207
Steppe markers and OTUs	n_07979	OTU_673608	0.0064308	0.216882	-0.486328
Steppe markers and OTUs	n_09631	OTU_509259	0.0064386	0.216882	-0.486266
Steppe markers and OTUs	n_21288	OTU_904045	0.00644444	0.216882	-0.486219
Steppe markers and OTUs	n_07644	OTU_1083002	0.00645227	0.216889	-0.486157
Steppe markers and OTUs	n_08493	OTU_637448	0.00645268	0.216897	0.486153
Steppe markers and OTUs	n_15929	OTU_994333	0.00645349	0.216913	0.486147
Steppe markers and OTUs	n_17230	OTU_2235037	0.00645346	0.216913	0.486147
Steppe markers and OTUs	n_24201	OTU_241338	0.00645403	0.216926	-0.486143
Steppe markers and OTUs	n_17563	OTU_673608	0.00645449	0.216935	-0.486139
Steppe markers and OTUs	n_17036	OTU_2544155	0.00645489	0.216943	0.486136
Steppe markers and OTUs	n_17382	OTU_705586	0.00645536	0.216953	-0.486132
Steppe markers and OTUs	n_19635	OTU_1073254	0.00645607	0.216971	0.486126
Steppe markers and OTUs	n_10712	OTU_585151	0.00645659	0.216983	0.486122
Steppe markers and OTUs	n_01607	OTU_101839	0.00645688	0.216987	0.48612
Steppe markers and OTUs	n_09488	OTU_1083002	0.00645732	0.216996	0.486117
Steppe markers and OTUs	n_18459	OTU_1869201	0.00645851	0.217002	0.486107
Steppe markers and OTUs	n_18459	OTU_538250	0.00645851	0.217002	0.486107
Steppe markers and OTUs	n_39212	OTU_547361	0.00645781	0.217002	0.486113
Steppe markers and OTUs	n_09988	OTU_227339	0.00645785	0.217002	0.486112
Steppe markers and OTUs	n_25657	OTU_641396	0.00645813	0.217002	-0.48611
Steppe markers and OTUs	n_11947	OTU_560301	0.00645824	0.217002	-0.486109
Steppe markers and OTUs	n_10648	OTU_216180	0.00645963	0.217032	-0.486098
Steppe markers and OTUs	n_15491	OTU_869713	0.00645976	0.217032	0.486097
Steppe markers and OTUs	n_14069	OTU_236215	0.00646005	0.217036	-0.486095
Steppe markers and OTUs	n_25135	OTU_2579234	0.00646042	0.217043	0.486092
Steppe markers and OTUs	n_33108	OTU_347619	0.00646111	0.217049	0.486086
Steppe markers and OTUs	n_09488	OTU_580493	0.00646104	0.217049	0.486087
Steppe markers and OTUs	n_19640	OTU_829266	0.00646101	0.217049	-0.486087
Steppe markers and OTUs	n_07840	OTU_547361	0.00646186	0.217069	0.48608
Steppe markers and OTUs	n_19641	OTU_4304697	0.00646251	0.217085	-0.486075
Steppe markers and OTUs	n_05208	OTU_1043048	0.00646311	0.217088	0.486071
Steppe markers and OTUs	n_05208	OTU_1088725	0.00646311	0.217088	0.486071
Steppe markers and OTUs	n_10440	OTU_556804	0.0064629	0.217088	-0.486072
Steppe markers and OTUs	n_20679	OTU_4360797	0.00646346	0.217094	-0.486068
Steppe markers and OTUs	n_08484	OTU_560301	0.00646418	0.217113	-0.486062
Steppe markers and OTUs	n_18531	OTU_560742	0.00646546	0.21715	-0.486052
Steppe markers and OTUs	n_07428	OTU_974277	0.00646578	0.217155	-0.486049
Steppe markers and OTUs	n_15654	OTU_582320	0.00646639	0.21717	-0.486044
Steppe markers and OTUs	n_10874	OTU_4480006	0.00646734	0.217172	0.486037
Steppe markers and OTUs	n_20283	OTU_276309	0.0064672	0.217172	-0.486038
Steppe markers and OTUs	n_12089	OTU_216180	0.00646702	0.217172	0.486039
Steppe markers and OTUs	n_20448	OTU_508188	0.00646748	0.217172	-0.486036
Steppe markers and OTUs	n_10839	OTU_1107762	0.00646708	0.217172	-0.486039
Steppe markers and OTUs	n_07127	OTU_4480006	0.00646856	0.21718	-0.486027
Steppe markers and OTUs	n_19641	OTU_1142263	0.00646827	0.21718	-0.48603
Steppe markers and OTUs	n_12089	OTU_1126427	0.00646857	0.21718	0.486027
Steppe markers and OTUs	n_23992	OTU_856571	0.00646802	0.21718	-0.486032
Steppe markers and OTUs	n_37575	OTU_547361	0.00647066	0.217199	0.486011
Steppe markers and OTUs	n_39369	OTU_547361	0.00647066	0.217199	0.486011
Steppe markers and OTUs	n_09860	OTU_547361	0.00647066	0.217199	0.486011
Steppe markers and OTUs	n_32392	OTU_547361	0.00647066	0.217199	0.486011
Steppe markers and OTUs	n_34510	OTU_4366402	0.0064704	0.217199	-0.486013
Steppe markers and OTUs	n_20029	OTU_216180	0.00647049	0.217199	-0.486012
Steppe markers and OTUs	n_11928	OTU_1083002	0.00647065	0.217199	0.486011
Steppe markers and OTUs	n_11928	OTU_1091625	0.00647006	0.217199	0.486015
Steppe markers and OTUs	n_20682	OTU_895220	0.00646947	0.217199	-0.48602
Steppe markers and OTUs	n_28082	OTU_332476	0.006471	0.217205	-0.486008
Steppe markers and OTUs	n_25136	OTU_641396	0.0064716	0.217219	-0.486003
Steppe markers and OTUs	n_14372	OTU_852205	0.00647222	0.217234	0.485998
Steppe markers and OTUs	n_25136	OTU_711169	0.00647246	0.217237	-0.485996
Steppe markers and OTUs	n_17568	OTU_741010	0.00647567	0.217245	0.485971
Steppe markers and OTUs	n_24834	OTU_1096310	0.00647474	0.217245	0.485978
Steppe markers and OTUs	n_24834	OTU_1098265	0.00647474	0.217245	0.485978
Steppe markers and OTUs	n_24834	OTU_584901	0.00647474	0.217245	0.485978
Steppe markers and OTUs	n_11950	OTU_1043048	0.00647602	0.217245	0.485968
Steppe markers and OTUs	n_11950	OTU_1088725	0.00647602	0.217245	0.485968
Steppe markers and OTUs	n_17570	OTU_1137563	0.00647422	0.217245	-0.485982
Steppe markers and OTUs	n_21309	OTU_997748	0.00647557	0.217245	-0.485972
Steppe markers and OTUs	n_39053	OTU_560742	0.00647421	0.217245	0.485982
Steppe markers and OTUs	n_02094	OTU_222641	0.00647448	0.217245	0.48598
Steppe markers and OTUs	n_05951	OTU_222641	0.00647521	0.217245	0.485974
Steppe markers and OTUs	n_23996	OTU_1104466	0.00647557	0.217245	0.485972
Steppe markers and OTUs	n_07644	OTU_580493	0.00647559	0.217245	-0.485971
Steppe markers and OTUs	n_20676	OTU_93989	0.00647368	0.217245	-0.485987
Steppe markers and OTUs	n_29763	OTU_1145649	0.00647609	0.217245	0.485967
Steppe markers and OTUs	n_17563	OTU_835766	0.00647356	0.217245	-0.485988
Steppe markers and OTUs	n_06563	OTU_3064788	0.00647513	0.217245	0.485975
Steppe markers and OTUs	n_03772	OTU_1733411	0.0064763	0.217246	-0.485966
Steppe markers and OTUs	n_06649	OTU_790708	0.00647688	0.217259	0.485961
Steppe markers and OTUs	n_20283	OTU_1733407	0.00647701	0.217259	-0.48596
Steppe markers and OTUs	n_34510	OTU_547361	0.00647814	0.217271	-0.485951
Steppe markers and OTUs	n_16313	OTU_509090	0.00647832	0.217271	-0.48595
Steppe markers and OTUs	n_10707	OTU_4381260	0.00647782	0.217271	0.485954
Steppe markers and OTUs	n_26802	OTU_2579234	0.00647764	0.217271	0.485955
Steppe markers and OTUs	n_19451	OTU_926513	0.00647813	0.217271	0.485951
Steppe markers and OTUs	n_25639	OTU_209628	0.00647858	0.217271	-0.485948
Steppe markers and OTUs	n_17424	OTU_805615	0.00647841	0.217271	-0.485949
Steppe markers and OTUs	n_38796	OTU_848195	0.0064799	0.217287	-0.485937
Steppe markers and OTUs	n_38796	OTU_998819	0.0064799	0.217287	-0.485937
Steppe markers and OTUs	n_38796	OTU_535248	0.0064799	0.217287	-0.485937
Steppe markers and OTUs	n_18143	OTU_754410	0.00647944	0.217287	0.485941
Steppe markers and OTUs	n_12748	OTU_214128	0.00647943	0.217287	0.485941
Steppe markers and OTUs	n_13743	OTU_1632374	0.00648024	0.217293	-0.485935
Steppe markers and OTUs	n_37575	OTU_4366402	0.00648221	0.217324	0.485919
Steppe markers and OTUs	n_39369	OTU_4366402	0.00648221	0.217324	0.485919
Steppe markers and OTUs	n_09860	OTU_4366402	0.00648221	0.217324	0.485919
Steppe markers and OTUs	n_32392	OTU_4366402	0.00648221	0.217324	0.485919
Steppe markers and OTUs	n_23461	OTU_897662	0.00648212	0.217324	-0.48592
Steppe markers and OTUs	n_17693	OTU_852205	0.00648194	0.217324	-0.485921
Steppe markers and OTUs	n_25657	OTU_999332	0.00648318	0.217341	-0.485911
Steppe markers and OTUs	n_34510	OTU_4303691	0.00648295	0.217341	-0.485913
Steppe markers and OTUs	n_06072	OTU_585151	0.00648319	0.217341	0.485911
Steppe markers and OTUs	n_22873	OTU_3135746	0.00648398	0.217346	-0.485905
Steppe markers and OTUs	n_22873	OTU_1108632	0.00648398	0.217346	-0.485905
Steppe markers and OTUs	n_10760	OTU_897188	0.00648408	0.217346	0.485904
Steppe markers and OTUs	n_07342	OTU_583235	0.0064842	0.217346	0.485903
Steppe markers and OTUs	n_10859	OTU_583235	0.00648413	0.217346	0.485904
Steppe markers and OTUs	n_26797	OTU_582320	0.00648463	0.217349	0.4859
Steppe markers and OTUs	n_09629	OTU_673608	0.00648455	0.217349	0.4859
Steppe markers and OTUs	n_17794	OTU_582320	0.00648518	0.217361	0.485895
Steppe markers and OTUs	n_16245	OTU_3124136	0.00648576	0.217364	0.485891
Steppe markers and OTUs	n_15062	OTU_189508	0.00648573	0.217364	0.485891
Steppe markers and OTUs	n_06957	OTU_576799	0.00648572	0.217364	0.485891
Steppe markers and OTUs	n_09637	OTU_582320	0.006486	0.217366	-0.485889
Steppe markers and OTUs	n_10711	OTU_585151	0.00648644	0.21737	0.485885
Steppe markers and OTUs	n_10857	OTU_583235	0.00648634	0.21737	0.485886
Steppe markers and OTUs	n_07192	OTU_4381260	0.0064877	0.217406	0.485876
Steppe markers and OTUs	n_37575	OTU_4303691	0.00648911	0.217408	0.485864
Steppe markers and OTUs	n_39369	OTU_4303691	0.00648911	0.217408	0.485864
Steppe markers and OTUs	n_09860	OTU_4303691	0.00648911	0.217408	0.485864
Steppe markers and OTUs	n_32392	OTU_4303691	0.00648911	0.217408	0.485864
Steppe markers and OTUs	n_06595	OTU_897188	0.00648882	0.217408	-0.485867
Steppe markers and OTUs	n_09988	OTU_1083002	0.00648838	0.217408	0.48587
Steppe markers and OTUs	n_09629	OTU_583235	0.00648813	0.217408	0.485872
Steppe markers and OTUs	n_18689	OTU_897882	0.00648796	0.217408	0.485873
Steppe markers and OTUs	n_20281	OTU_576799	0.00648948	0.217414	0.485861
Steppe markers and OTUs	n_11937	OTU_4480006	0.00649026	0.217418	0.485855
Steppe markers and OTUs	n_34510	OTU_216180	0.00648997	0.217418	-0.485857
Steppe markers and OTUs	n_14113	OTU_583235	0.0064902	0.217418	0.485856
Steppe markers and OTUs	n_10715	OTU_1043048	0.00649103	0.217425	0.485849
Steppe markers and OTUs	n_10715	OTU_1088725	0.00649103	0.217425	0.485849
Steppe markers and OTUs	n_09495	OTU_227339	0.00649115	0.217425	0.485848
Steppe markers and OTUs	n_05869	OTU_1083002	0.00649083	0.217425	-0.485851
Steppe markers and OTUs	n_37575	OTU_216180	0.00649277	0.217451	0.485835
Steppe markers and OTUs	n_39369	OTU_216180	0.00649277	0.217451	0.485835
Steppe markers and OTUs	n_09860	OTU_216180	0.00649277	0.217451	0.485835
Steppe markers and OTUs	n_32392	OTU_216180	0.00649277	0.217451	0.485835
Steppe markers and OTUs	n_10868	OTU_583235	0.00649267	0.217451	0.485836
Steppe markers and OTUs	n_00103	OTU_582320	0.00649362	0.217473	-0.485829
Steppe markers and OTUs	n_10718	OTU_583235	0.00649377	0.217473	0.485827
Steppe markers and OTUs	n_16313	OTU_1096310	0.00649712	0.217495	0.485801
Steppe markers and OTUs	n_16313	OTU_1098265	0.00649712	0.217495	0.485801
Steppe markers and OTUs	n_16313	OTU_584901	0.00649712	0.217495	0.485801
Steppe markers and OTUs	n_26802	OTU_4451307	0.00649852	0.217495	-0.48579
Steppe markers and OTUs	n_07428	OTU_888623	0.00649783	0.217495	0.485795
Steppe markers and OTUs	n_07428	OTU_1002658	0.00649783	0.217495	0.485795
Steppe markers and OTUs	n_10440	OTU_850433	0.00649795	0.217495	0.485794
Steppe markers and OTUs	n_10440	OTU_881936	0.00649795	0.217495	0.485794
Steppe markers and OTUs	n_07840	OTU_4366402	0.00649635	0.217495	0.485807
Steppe markers and OTUs	n_17576	OTU_557923	0.00649764	0.217495	-0.485797
Steppe markers and OTUs	n_17576	OTU_1097562	0.00649764	0.217495	-0.485797
Steppe markers and OTUs	n_26802	OTU_1002086	0.00649852	0.217495	-0.48579
Steppe markers and OTUs	n_39212	OTU_216180	0.00649781	0.217495	0.485795
Steppe markers and OTUs	n_07840	OTU_216180	0.00649619	0.217495	0.485808
Steppe markers and OTUs	n_23997	OTU_914428	0.0064957	0.217495	-0.485812
Steppe markers and OTUs	n_07840	OTU_4303691	0.00649653	0.217495	0.485806
Steppe markers and OTUs	n_22068	OTU_227339	0.00649842	0.217495	0.485791
Steppe markers and OTUs	n_12098	OTU_227339	0.00649511	0.217495	0.485817
Steppe markers and OTUs	n_28090	OTU_4415634	0.00649734	0.217495	-0.485799
Steppe markers and OTUs	n_11229	OTU_1733407	0.00649645	0.217495	-0.485806
Steppe markers and OTUs	n_10866	OTU_583235	0.00649681	0.217495	0.485803
Steppe markers and OTUs	n_15062	OTU_114130	0.00649826	0.217495	-0.485792
Steppe markers and OTUs	n_27924	OTU_1107815	0.00649481	0.217495	-0.485819
Steppe markers and OTUs	n_01607	OTU_1107762	0.00649582	0.217495	-0.485811
Steppe markers and OTUs	n_17956	OTU_4381260	0.00650015	0.217539	-0.485777
Steppe markers and OTUs	n_39212	OTU_4303691	0.00650001	0.217539	0.485778
Steppe markers and OTUs	n_12507	OTU_236636	0.00650049	0.217544	-0.485774
Steppe markers and OTUs	n_14105	OTU_227339	0.00650124	0.217564	0.485768
Steppe markers and OTUs	n_20682	OTU_218648	0.00650173	0.217574	0.485764
Steppe markers and OTUs	n_06595	OTU_3064788	0.00650218	0.217584	-0.485761
Steppe markers and OTUs	n_18459	OTU_849888	0.00650248	0.217587	0.485758
Steppe markers and OTUs	n_21881	OTU_560191	0.00650263	0.217587	0.485757
Steppe markers and OTUs	n_39212	OTU_4366402	0.00650296	0.217593	0.485755
Steppe markers and OTUs	n_14069	OTU_113715	0.00650389	0.217611	-0.485747
Steppe markers and OTUs	n_12087	OTU_216180	0.00650373	0.217611	0.485749
Steppe markers and OTUs	n_08484	OTU_583235	0.00650402	0.217611	0.485746
Steppe markers and OTUs	n_11720	OTU_560742	0.00650511	0.217629	-0.485738
Steppe markers and OTUs	n_11947	OTU_583235	0.00650523	0.217629	0.485737
Steppe markers and OTUs	n_10760	OTU_3064788	0.00650508	0.217629	0.485738
Steppe markers and OTUs	n_22068	OTU_1033446	0.0065049	0.217629	0.485739
Steppe markers and OTUs	n_18689	OTU_585874	0.00650576	0.217641	0.485733
Steppe markers and OTUs	n_17033	OTU_546650	0.00650662	0.217662	0.485726
Steppe markers and OTUs	n_28084	OTU_560191	0.00650671	0.217662	0.485725
Steppe markers and OTUs	n_16245	OTU_310573	0.00650731	0.21767	0.48572
Steppe markers and OTUs	n_12920	OTU_4406087	0.00650731	0.21767	-0.48572
Steppe markers and OTUs	n_28090	OTU_963132	0.00650854	0.217705	-0.485711
Steppe markers and OTUs	n_18392	OTU_223379	0.00650949	0.217708	0.485703
Steppe markers and OTUs	n_21315	OTU_4381260	0.00650965	0.217708	-0.485702
Steppe markers and OTUs	n_10865	OTU_216180	0.00650982	0.217708	0.485701
Steppe markers and OTUs	n_18392	OTU_1060596	0.00650949	0.217708	0.485703
Steppe markers and OTUs	n_20029	OTU_1126427	0.00650953	0.217708	-0.485703
Steppe markers and OTUs	n_34066	OTU_227339	0.00650973	0.217708	0.485701
Steppe markers and OTUs	n_30677	OTU_560191	0.00650959	0.217708	0.485702
Steppe markers and OTUs	n_24771	OTU_320782	0.00651028	0.217718	-0.485697
Steppe markers and OTUs	n_18531	OTU_741010	0.00651206	0.21772	-0.485683
Steppe markers and OTUs	n_10710	OTU_4480006	0.00651252	0.21772	0.485679
Steppe markers and OTUs	n_19635	OTU_257746	0.00651219	0.21772	0.485682
Steppe markers and OTUs	n_21482	OTU_216180	0.00651218	0.21772	-0.485682
Steppe markers and OTUs	n_22097	OTU_963132	0.00651109	0.21772	-0.485691
Steppe markers and OTUs	n_12087	OTU_4303691	0.00651255	0.21772	0.485679
Steppe markers and OTUs	n_20448	OTU_560883	0.00651211	0.21772	0.485682
Steppe markers and OTUs	n_20679	OTU_582320	0.0065123	0.21772	0.485681
Steppe markers and OTUs	n_09988	OTU_1091625	0.00651181	0.21772	0.485685
Steppe markers and OTUs	n_18392	OTU_3469744	0.00651345	0.217738	0.485672
Steppe markers and OTUs	n_17422	OTU_580493	0.00651376	0.217738	-0.485669
Steppe markers and OTUs	n_06957	OTU_1032653	0.00651348	0.217738	0.485672
Steppe markers and OTUs	n_08167	OTU_583235	0.00651365	0.217738	0.48567
Steppe markers and OTUs	n_20280	OTU_1003025	0.00651426	0.217743	-0.485665
Steppe markers and OTUs	n_20031	OTU_1102974	0.00651443	0.217743	-0.485664
Steppe markers and OTUs	n_12748	OTU_227339	0.00651434	0.217743	-0.485665
Steppe markers and OTUs	n_19451	OTU_852205	0.00651473	0.217747	0.485662
Steppe markers and OTUs	n_25641	OTU_556804	0.00651517	0.217753	0.485658
Steppe markers and OTUs	n_15062	OTU_251273	0.00651524	0.217753	0.485658
Steppe markers and OTUs	n_17693	OTU_220525	0.00651576	0.217765	-0.485654
Steppe markers and OTUs	n_17947	OTU_583235	0.00651688	0.217797	-0.485645
Steppe markers and OTUs	n_21315	OTU_227339	0.00651722	0.217797	-0.485642
Steppe markers and OTUs	n_19641	OTU_576799	0.00651722	0.217797	0.485642
Steppe markers and OTUs	n_39053	OTU_741010	0.00652086	0.217805	0.485613
Steppe markers and OTUs	n_21920	OTU_1096310	0.00652067	0.217805	0.485615
Steppe markers and OTUs	n_21920	OTU_1098265	0.00652067	0.217805	0.485615
Steppe markers and OTUs	n_21920	OTU_584901	0.00652067	0.217805	0.485615
Steppe markers and OTUs	n_25135	OTU_4451307	0.00652036	0.217805	-0.485617
Steppe markers and OTUs	n_10844	OTU_4480006	0.00651811	0.217805	0.485635
Steppe markers and OTUs	n_11229	OTU_276309	0.00652062	0.217805	-0.485615
Steppe markers and OTUs	n_25135	OTU_1002086	0.00652036	0.217805	-0.485617
Steppe markers and OTUs	n_25657	OTU_216773	0.00651848	0.217805	-0.485632
Steppe markers and OTUs	n_28084	OTU_963132	0.00651991	0.217805	-0.485621
Steppe markers and OTUs	n_30677	OTU_963132	0.00652005	0.217805	-0.48562
Steppe markers and OTUs	n_21881	OTU_963132	0.0065197	0.217805	-0.485623
Steppe markers and OTUs	n_10712	OTU_222641	0.00652061	0.217805	0.485615
Steppe markers and OTUs	n_28082	OTU_1091610	0.00652006	0.217805	0.48562
Steppe markers and OTUs	n_20031	OTU_1733407	0.00651839	0.217805	-0.485633
Steppe markers and OTUs	n_20030	OTU_1075653	0.00652012	0.217805	-0.485619
Steppe markers and OTUs	n_18143	OTU_216180	0.00652107	0.217806	0.485612
Steppe markers and OTUs	n_34066	OTU_4381260	0.00652133	0.217809	0.48561
Steppe markers and OTUs	n_15929	OTU_563240	0.0065225	0.217827	0.4856
Steppe markers and OTUs	n_28090	OTU_244091	0.00652272	0.217827	0.485599
Steppe markers and OTUs	n_09988	OTU_575164	0.00652262	0.217827	-0.4856
Steppe markers and OTUs	n_17576	OTU_1000453	0.00652241	0.217827	-0.485601
Steppe markers and OTUs	n_19824	OTU_831689	0.00652225	0.217827	-0.485602
Steppe markers and OTUs	n_20682	OTU_557456	0.0065231	0.217828	-0.485596
Steppe markers and OTUs	n_01611	OTU_1075653	0.00652304	0.217828	-0.485596
Steppe markers and OTUs	n_17956	OTU_227339	0.00652344	0.217834	-0.485593
Steppe markers and OTUs	n_30677	OTU_416246	0.00652422	0.217852	-0.485587
Steppe markers and OTUs	n_25852	OTU_1140056	0.00652434	0.217852	-0.485586
Steppe markers and OTUs	n_25759	OTU_963132	0.00652478	0.217861	-0.485582
Steppe markers and OTUs	n_10865	OTU_4303691	0.00652519	0.217869	0.485579
Steppe markers and OTUs	n_18459	OTU_552871	0.00652561	0.217878	0.485576
Steppe markers and OTUs	n_10557	OTU_583235	0.0065259	0.217882	0.485574
Steppe markers and OTUs	n_06563	OTU_583235	0.00652617	0.217885	0.485572
Steppe markers and OTUs	n_12087	OTU_4366402	0.00652665	0.217895	0.485568
Steppe markers and OTUs	n_25852	OTU_963132	0.00652732	0.21791	-0.485563
Steppe markers and OTUs	n_21920	OTU_582320	0.00652742	0.21791	0.485562
Steppe markers and OTUs	n_16245	OTU_902438	0.00652759	0.21791	0.48556
Steppe markers and OTUs	n_28084	OTU_416246	0.00652792	0.217915	-0.485558
Steppe markers and OTUs	n_00789	OTU_560742	0.00652877	0.217938	0.485551
Steppe markers and OTUs	n_20679	OTU_1096310	0.0065391	0.217942	0.48547
Steppe markers and OTUs	n_20679	OTU_1098265	0.0065391	0.217942	0.48547
Steppe markers and OTUs	n_20679	OTU_584901	0.0065391	0.217942	0.48547
Steppe markers and OTUs	n_25658	OTU_211929	0.00653905	0.217942	-0.48547
Steppe markers and OTUs	n_25658	OTU_213691	0.00653905	0.217942	-0.48547
Steppe markers and OTUs	n_25658	OTU_1126913	0.00653905	0.217942	-0.48547
Steppe markers and OTUs	n_24201	OTU_575549	0.00653184	0.217942	-0.485527
Steppe markers and OTUs	n_25658	OTU_4481459	0.00653905	0.217942	-0.48547
Steppe markers and OTUs	n_25658	OTU_872384	0.00653905	0.217942	-0.48547
Steppe markers and OTUs	n_20029	OTU_547361	0.00653832	0.217942	-0.485476
Steppe markers and OTUs	n_25642	OTU_923417	0.00653839	0.217942	-0.485475
Steppe markers and OTUs	n_14105	OTU_4381260	0.00653487	0.217942	0.485503
Steppe markers and OTUs	n_25641	OTU_279368	0.00652976	0.217942	-0.485543
Steppe markers and OTUs	n_21881	OTU_416246	0.00653319	0.217942	-0.485516
Steppe markers and OTUs	n_00789	OTU_216180	0.00652972	0.217942	0.485544
Steppe markers and OTUs	n_23997	OTU_546650	0.00653086	0.217942	-0.485535
Steppe markers and OTUs	n_23464	OTU_963132	0.00653809	0.217942	-0.485478
Steppe markers and OTUs	n_20286	OTU_963132	0.00653108	0.217942	-0.485533
Steppe markers and OTUs	n_23461	OTU_4303691	0.00653002	0.217942	-0.485541
Steppe markers and OTUs	n_21482	OTU_4303691	0.00653004	0.217942	-0.485541
Steppe markers and OTUs	n_06563	OTU_897188	0.00653447	0.217942	0.485506
Steppe markers and OTUs	n_07979	OTU_613520	0.006536	0.217942	-0.485494
Steppe markers and OTUs	n_07192	OTU_227339	0.00653175	0.217942	0.485528
Steppe markers and OTUs	n_10707	OTU_227339	0.00653848	0.217942	0.485475
Steppe markers and OTUs	n_20281	OTU_1032653	0.00653276	0.217942	0.48552
Steppe markers and OTUs	n_12098	OTU_1083002	0.00653542	0.217942	0.485499
Steppe markers and OTUs	n_09495	OTU_1083002	0.00653044	0.217942	0.485538
Steppe markers and OTUs	n_15654	OTU_4397814	0.00653617	0.217942	-0.485493
Steppe markers and OTUs	n_09637	OTU_4397814	0.00653351	0.217942	-0.485514
Steppe markers and OTUs	n_06595	OTU_583235	0.00653435	0.217942	-0.485507
Steppe markers and OTUs	n_10760	OTU_583235	0.00653526	0.217942	0.4855
Steppe markers and OTUs	n_18689	OTU_1109866	0.00653318	0.217942	-0.485516
Steppe markers and OTUs	n_26797	OTU_641396	0.00653496	0.217942	-0.485502
Steppe markers and OTUs	n_17794	OTU_641396	0.00653548	0.217942	-0.485498
Steppe markers and OTUs	n_18459	OTU_209628	0.00653413	0.217942	0.485509
Steppe markers and OTUs	n_17576	OTU_239437	0.00653066	0.217942	0.485536
Steppe markers and OTUs	n_09884	OTU_3064788	0.00653842	0.217942	0.485475
Steppe markers and OTUs	n_12093	OTU_3064788	0.00653456	0.217942	0.485505
Steppe markers and OTUs	n_25657	OTU_210914	0.00653333	0.217942	0.485515
Steppe markers and OTUs	n_17380	OTU_736196	0.00653537	0.217942	0.485499
Steppe markers and OTUs	n_14113	OTU_673608	0.00653506	0.217942	0.485501
Steppe markers and OTUs	n_20031	OTU_560742	0.0065394	0.217946	-0.485467
Steppe markers and OTUs	n_17568	OTU_585151	0.00653965	0.217949	0.485465
Steppe markers and OTUs	n_15491	OTU_493299	0.00654035	0.217966	0.48546
Steppe markers and OTUs	n_09309	OTU_4397814	0.00654099	0.217982	-0.485455
Steppe markers and OTUs	n_01607	OTU_1080163	0.00654144	0.217991	0.485451
Steppe markers and OTUs	n_06439	OTU_856571	0.00654193	0.218002	0.485447
Steppe markers and OTUs	n_07644	OTU_1043048	0.00654246	0.218002	-0.485443
Steppe markers and OTUs	n_07644	OTU_1088725	0.00654246	0.218002	-0.485443
Steppe markers and OTUs	n_17422	OTU_4342263	0.00654243	0.218002	0.485444
Steppe markers and OTUs	n_08493	OTU_583235	0.0065429	0.218012	0.48544
Steppe markers and OTUs	n_14105	OTU_1083002	0.00654309	0.218012	0.485438
Steppe markers and OTUs	n_20286	OTU_1067631	0.00654342	0.218016	-0.485436
Steppe markers and OTUs	n_00103	OTU_641396	0.00654354	0.218016	0.485435
Steppe markers and OTUs	n_15654	OTU_641396	0.006544	0.218026	0.485431
Steppe markers and OTUs	n_12098	OTU_4381260	0.00654484	0.218031	0.485425
Steppe markers and OTUs	n_01611	OTU_963132	0.006545	0.218031	-0.485423
Steppe markers and OTUs	n_12093	OTU_583235	0.00654475	0.218031	0.485425
Steppe markers and OTUs	n_05869	OTU_787302	0.00654471	0.218031	-0.485426
Steppe markers and OTUs	n_12748	OTU_1033446	0.00654502	0.218031	-0.485423
Steppe markers and OTUs	n_20030	OTU_963132	0.00654522	0.218032	-0.485422
Steppe markers and OTUs	n_20030	OTU_897188	0.00654564	0.21804	-0.485418
Steppe markers and OTUs	n_09884	OTU_583235	0.00654603	0.218048	0.485415
Steppe markers and OTUs	n_06649	OTU_101839	0.00654712	0.218067	-0.485407
Steppe markers and OTUs	n_01611	OTU_897188	0.00654707	0.218067	-0.485407
Steppe markers and OTUs	n_24210	OTU_4397814	0.00654713	0.218067	0.485407
Steppe markers and OTUs	n_24622	OTU_4397814	0.00654792	0.218078	0.4854
Steppe markers and OTUs	n_10716	OTU_583235	0.00654797	0.218078	0.4854
Steppe markers and OTUs	n_17033	OTU_788338	0.00654771	0.218078	0.485402
Steppe markers and OTUs	n_17693	OTU_840569	0.00654923	0.218097	-0.48539
Steppe markers and OTUs	n_17693	OTU_1081618	0.00654923	0.218097	-0.48539
Steppe markers and OTUs	n_09488	OTU_1043048	0.00654968	0.218097	0.485386
Steppe markers and OTUs	n_09488	OTU_1088725	0.00654968	0.218097	0.485386
Steppe markers and OTUs	n_16313	OTU_582320	0.00654873	0.218097	0.485394
Steppe markers and OTUs	n_09309	OTU_269558	0.00654974	0.218097	0.485386
Steppe markers and OTUs	n_23015	OTU_873423	0.00654924	0.218097	0.48539
Steppe markers and OTUs	n_10865	OTU_4366402	0.00655035	0.218111	0.485381
Steppe markers and OTUs	n_25137	OTU_4397814	0.00655067	0.218111	0.485379
Steppe markers and OTUs	n_20280	OTU_560301	0.00655064	0.218111	0.485379
Steppe markers and OTUs	n_11720	OTU_741010	0.00655193	0.218114	-0.485369
Steppe markers and OTUs	n_12089	OTU_547361	0.00655103	0.218114	0.485376
Steppe markers and OTUs	n_09495	OTU_4381260	0.00655139	0.218114	0.485373
Steppe markers and OTUs	n_38796	OTU_1101729	0.00655138	0.218114	-0.485373
Steppe markers and OTUs	n_10839	OTU_4480006	0.00655383	0.218149	0.485354
Steppe markers and OTUs	n_06649	OTU_332476	0.00655366	0.218149	-0.485355
Steppe markers and OTUs	n_22097	OTU_107469	0.00655331	0.218149	-0.485358
Steppe markers and OTUs	n_34066	OTU_1083002	0.00655372	0.218149	0.485355
Steppe markers and OTUs	n_10874	OTU_583235	0.00655433	0.21816	0.48535
Steppe markers and OTUs	n_20448	OTU_211929	0.00656234	0.218161	-0.485287
Steppe markers and OTUs	n_20448	OTU_213691	0.00656234	0.218161	-0.485287
Steppe markers and OTUs	n_20448	OTU_1126913	0.00656234	0.218161	-0.485287
Steppe markers and OTUs	n_20448	OTU_4481459	0.00656234	0.218161	-0.485287
Steppe markers and OTUs	n_20448	OTU_872384	0.00656234	0.218161	-0.485287
Steppe markers and OTUs	n_20030	OTU_113280	0.00656246	0.218161	-0.485286
Steppe markers and OTUs	n_21482	OTU_4366402	0.00655941	0.218161	-0.48531
Steppe markers and OTUs	n_30675	OTU_941891	0.00655716	0.218161	-0.485328
Steppe markers and OTUs	n_39053	OTU_216180	0.0065625	0.218161	0.485286
Steppe markers and OTUs	n_23992	OTU_924705	0.00655671	0.218161	-0.485331
Steppe markers and OTUs	n_20682	OTU_963132	0.00656005	0.218161	-0.485305
Steppe markers and OTUs	n_17230	OTU_2242131	0.00655653	0.218161	0.485333
Steppe markers and OTUs	n_04874	OTU_974277	0.00655668	0.218161	0.485332
Steppe markers and OTUs	n_19457	OTU_648705	0.00655949	0.218161	-0.48531
Steppe markers and OTUs	n_06072	OTU_222641	0.00655855	0.218161	0.485317
Steppe markers and OTUs	n_10711	OTU_222641	0.00656316	0.218161	0.485281
Steppe markers and OTUs	n_25658	OTU_560883	0.00655709	0.218161	0.485328
Steppe markers and OTUs	n_06439	OTU_907061	0.00656323	0.218161	-0.48528
Steppe markers and OTUs	n_18392	OTU_154889	0.00655898	0.218161	0.485314
Steppe markers and OTUs	n_28087	OTU_4382176	0.00655789	0.218161	0.485322
Steppe markers and OTUs	n_24202	OTU_4382176	0.00655595	0.218161	0.485337
Steppe markers and OTUs	n_12687	OTU_212239	0.00655711	0.218161	-0.485328
Steppe markers and OTUs	n_02094	OTU_227339	0.00655956	0.218161	0.485309
Steppe markers and OTUs	n_05951	OTU_227339	0.00656009	0.218161	0.485305
Steppe markers and OTUs	n_11229	OTU_1110182	0.00656227	0.218161	0.485288
Steppe markers and OTUs	n_15929	OTU_4342263	0.00655467	0.218161	-0.485347
Steppe markers and OTUs	n_21315	OTU_1083002	0.00656308	0.218161	-0.485281
Steppe markers and OTUs	n_10440	OTU_4397814	0.00655923	0.218161	-0.485312
Steppe markers and OTUs	n_11937	OTU_583235	0.00656115	0.218161	0.485297
Steppe markers and OTUs	n_20679	OTU_641396	0.00656142	0.218161	-0.485294
Steppe markers and OTUs	n_10557	OTU_637448	0.00656296	0.218161	0.485282
Steppe markers and OTUs	n_10874	OTU_3064788	0.00656286	0.218161	0.485283
Steppe markers and OTUs	n_28090	OTU_642892	0.0065631	0.218161	-0.485281
Steppe markers and OTUs	n_00103	OTU_1096310	0.00656419	0.218167	-0.485273
Steppe markers and OTUs	n_00103	OTU_1098265	0.00656419	0.218167	-0.485273
Steppe markers and OTUs	n_00103	OTU_584901	0.00656419	0.218167	-0.485273
Steppe markers and OTUs	n_17782	OTU_1014750	0.00656481	0.218167	0.485268
Steppe markers and OTUs	n_21482	OTU_560742	0.00656422	0.218167	-0.485272
Steppe markers and OTUs	n_00789	OTU_4303691	0.00656499	0.218167	0.485266
Steppe markers and OTUs	n_25641	OTU_4397814	0.00656513	0.218167	0.485265
Steppe markers and OTUs	n_25136	OTU_4397814	0.00656511	0.218167	0.485266
Steppe markers and OTUs	n_09637	OTU_641396	0.00656484	0.218167	0.485268
Steppe markers and OTUs	n_24896	OTU_805615	0.00656474	0.218167	0.485268
Steppe markers and OTUs	n_14372	OTU_572643	0.00656553	0.218175	0.485262
Steppe markers and OTUs	n_12507	OTU_4451307	0.00656651	0.218177	-0.485254
Steppe markers and OTUs	n_01611	OTU_113280	0.00656607	0.218177	-0.485258
Steppe markers and OTUs	n_24771	OTU_545997	0.00656615	0.218177	0.485257
Steppe markers and OTUs	n_21920	OTU_4360797	0.00656594	0.218177	-0.485259
Steppe markers and OTUs	n_12507	OTU_1002086	0.00656651	0.218177	-0.485254
Steppe markers and OTUs	n_17230	OTU_1101729	0.00656663	0.218177	0.485254
Steppe markers and OTUs	n_18898	OTU_613520	0.00656689	0.21818	-0.485252
Steppe markers and OTUs	n_10710	OTU_583235	0.00656796	0.218204	0.485243
Steppe markers and OTUs	n_25759	OTU_1140056	0.00656796	0.218204	-0.485243
Steppe markers and OTUs	n_11928	OTU_1043048	0.00656867	0.218211	0.485238
Steppe markers and OTUs	n_11928	OTU_1088725	0.00656867	0.218211	0.485238
Steppe markers and OTUs	n_28087	OTU_4381260	0.00656862	0.218211	-0.485238
Steppe markers and OTUs	n_24202	OTU_4381260	0.00656916	0.218211	-0.485234
Steppe markers and OTUs	n_10865	OTU_560742	0.00656945	0.218211	0.485231
Steppe markers and OTUs	n_20280	OTU_189508	0.00656914	0.218211	-0.485234
Steppe markers and OTUs	n_10844	OTU_583235	0.0065697	0.218211	0.485229
Steppe markers and OTUs	n_22097	OTU_4320436	0.00656955	0.218211	0.485231
Steppe markers and OTUs	n_21471	OTU_873423	0.00656948	0.218211	0.485231
Steppe markers and OTUs	n_20441	OTU_1091610	0.00657046	0.218231	0.485223
Steppe markers and OTUs	n_17956	OTU_1083002	0.00657083	0.218232	-0.485221
Steppe markers and OTUs	n_16245	OTU_771297	0.00657084	0.218232	0.485221
Steppe markers and OTUs	n_24834	OTU_582320	0.00657135	0.218243	0.485217
Steppe markers and OTUs	n_12920	OTU_4345221	0.00657266	0.218281	-0.485206
Steppe markers and OTUs	n_00789	OTU_741010	0.00657572	0.218349	0.485182
Steppe markers and OTUs	n_02263	OTU_1103748	0.00657553	0.218349	0.485184
Steppe markers and OTUs	n_17576	OTU_4397814	0.00657551	0.218349	0.485184
Steppe markers and OTUs	n_21920	OTU_641396	0.00657593	0.21835	-0.485181
Steppe markers and OTUs	n_17794	OTU_1096310	0.00657648	0.218351	0.485176
Steppe markers and OTUs	n_17794	OTU_1098265	0.00657648	0.218351	0.485176
Steppe markers and OTUs	n_17794	OTU_584901	0.00657648	0.218351	0.485176
Steppe markers and OTUs	n_25657	OTU_4397814	0.00657662	0.218351	0.485175
Steppe markers and OTUs	n_26797	OTU_1096310	0.00657731	0.218351	0.48517
Steppe markers and OTUs	n_26797	OTU_1098265	0.00657731	0.218351	0.48517
Steppe markers and OTUs	n_26797	OTU_584901	0.00657731	0.218351	0.48517
Steppe markers and OTUs	n_19640	OTU_523221	0.0065768	0.218351	0.485174
Steppe markers and OTUs	n_27081	OTU_325609	0.00657929	0.218411	0.485154
Steppe markers and OTUs	n_01607	OTU_823360	0.00658001	0.218429	-0.485149
Steppe markers and OTUs	n_13772	OTU_930784	0.00658068	0.218446	-0.485144
Steppe markers and OTUs	n_07192	OTU_1083002	0.00658117	0.218451	0.48514
Steppe markers and OTUs	n_10839	OTU_583235	0.00658107	0.218451	0.48514
Steppe markers and OTUs	n_24771	OTU_36821	0.00658211	0.21847	0.485132
Steppe markers and OTUs	n_27081	OTU_4348899	0.00658224	0.21847	0.485131
Steppe markers and OTUs	n_11937	OTU_3064788	0.00658226	0.21847	0.485131
Steppe markers and OTUs	n_20278	OTU_332476	0.00658307	0.218491	-0.485125
Steppe markers and OTUs	n_12087	OTU_560742	0.00658345	0.218492	0.485122
Steppe markers and OTUs	n_10715	OTU_580493	0.0065833	0.218492	0.485123
Steppe markers and OTUs	n_25850	OTU_216180	0.00658366	0.218493	-0.48512
Steppe markers and OTUs	n_17563	OTU_613520	0.00658415	0.218504	-0.485116
Steppe markers and OTUs	n_23996	OTU_1107650	0.00658455	0.218512	0.485113
Steppe markers and OTUs	n_20031	OTU_741010	0.00658641	0.218539	-0.485099
Steppe markers and OTUs	n_23439	OTU_575164	0.00658572	0.218539	0.485104
Steppe markers and OTUs	n_10868	OTU_673608	0.00658576	0.218539	0.485104
Steppe markers and OTUs	n_15929	OTU_239437	0.00658734	0.218565	-0.485092
Steppe markers and OTUs	n_28087	OTU_4478194	0.00658843	0.21859	-0.485083
Steppe markers and OTUs	n_09309	OTU_904045	0.00658831	0.21859	0.485084
Steppe markers and OTUs	n_10707	OTU_1083002	0.00658953	0.21862	0.485074
Steppe markers and OTUs	n_24202	OTU_4478194	0.00658976	0.218622	-0.485073
Steppe markers and OTUs	n_30675	OTU_1033446	0.00659063	0.218645	-0.485066
Steppe markers and OTUs	n_12748	OTU_843546	0.00659165	0.218674	0.485058
Steppe markers and OTUs	n_09988	OTU_1043048	0.00659382	0.218703	0.485041
Steppe markers and OTUs	n_09988	OTU_1088725	0.00659382	0.218703	0.485041
Steppe markers and OTUs	n_18689	OTU_1083222	0.00659343	0.218703	0.485044
Steppe markers and OTUs	n_17693	OTU_215823	0.00659371	0.218703	-0.485042
Steppe markers and OTUs	n_21288	OTU_227239	0.00659371	0.218703	0.485042
Steppe markers and OTUs	n_17947	OTU_897188	0.00659352	0.218703	-0.485043
Steppe markers and OTUs	n_23464	OTU_897188	0.00659401	0.218703	-0.485039
Steppe markers and OTUs	n_10712	OTU_227339	0.00659319	0.218703	0.485046
Steppe markers and OTUs	n_18689	OTU_540717	0.00659406	0.218703	0.485039
Steppe markers and OTUs	n_20278	OTU_101839	0.00659428	0.218704	-0.485037
Steppe markers and OTUs	n_07428	OTU_963132	0.00659482	0.218716	0.485033
Steppe markers and OTUs	n_15062	OTU_744463	0.00659684	0.218744	-0.485017
Steppe markers and OTUs	n_15062	OTU_828844	0.00659684	0.218744	-0.485017
Steppe markers and OTUs	n_17568	OTU_216180	0.00659617	0.218744	0.485022
Steppe markers and OTUs	n_01607	OTU_1073058	0.00659662	0.218744	-0.485019
Steppe markers and OTUs	n_16313	OTU_641396	0.00659641	0.218744	-0.485021
Steppe markers and OTUs	n_25759	OTU_560191	0.00659686	0.218744	0.485017
Steppe markers and OTUs	n_20682	OTU_304977	0.00659652	0.218744	-0.48502
Steppe markers and OTUs	n_17576	OTU_556804	0.0065985	0.21877	0.485004
Steppe markers and OTUs	n_39212	OTU_560742	0.0065979	0.21877	0.485009
Steppe markers and OTUs	n_09309	OTU_582320	0.00659839	0.21877	-0.485005
Steppe markers and OTUs	n_17563	OTU_4397814	0.00659828	0.21877	0.485006
Steppe markers and OTUs	n_15491	OTU_1140056	0.00659818	0.21877	-0.485007
Steppe markers and OTUs	n_18898	OTU_4397814	0.00659957	0.2188	0.484996
Steppe markers and OTUs	n_18459	OTU_2720387	0.00660078	0.218834	0.484986
Steppe markers and OTUs	n_19824	OTU_279568	0.00660093	0.218834	-0.484985
Steppe markers and OTUs	n_39053	OTU_585151	0.00660127	0.218834	0.484983
Steppe markers and OTUs	n_10710	OTU_3064788	0.00660114	0.218834	0.484984
Steppe markers and OTUs	n_07840	OTU_560742	0.00660202	0.218848	0.484977
Steppe markers and OTUs	n_07979	OTU_4397814	0.00660192	0.218848	0.484978
Steppe markers and OTUs	n_21288	OTU_4406087	0.00660239	0.218854	-0.484974
Steppe markers and OTUs	n_18392	OTU_1043048	0.00660337	0.218858	0.484966
Steppe markers and OTUs	n_18392	OTU_1088725	0.00660337	0.218858	0.484966
Steppe markers and OTUs	n_10440	OTU_279368	0.00660302	0.218858	0.484969
Steppe markers and OTUs	n_23996	OTU_847729	0.00660319	0.218858	-0.484968
Steppe markers and OTUs	n_22068	OTU_214128	0.00660321	0.218858	-0.484967
Steppe markers and OTUs	n_08493	OTU_860475	0.00660455	0.218892	0.484957
Steppe markers and OTUs	n_25655	OTU_974277	0.00660517	0.218906	0.484952
Steppe markers and OTUs	n_08179	OTU_216180	0.00660587	0.218919	-0.484947
Steppe markers and OTUs	n_10844	OTU_3064788	0.00660589	0.218919	0.484947
Steppe markers and OTUs	n_10718	OTU_673608	0.00660612	0.218921	0.484945
Steppe markers and OTUs	n_23439	OTU_220238	0.00660687	0.21894	-0.484939
Steppe markers and OTUs	n_20286	OTU_1014750	0.00660759	0.218958	0.484933
Steppe markers and OTUs	n_26054	OTU_978797	0.00660825	0.218975	-0.484928
Steppe markers and OTUs	n_29763	OTU_4381260	0.00660972	0.219001	-0.484917
Steppe markers and OTUs	n_09988	OTU_4381260	0.00660964	0.219001	0.484917
Steppe markers and OTUs	n_12920	OTU_227239	0.00660968	0.219001	0.484917
Steppe markers and OTUs	n_09495	OTU_1091625	0.00660949	0.219001	0.484918
Steppe markers and OTUs	n_21482	OTU_741010	0.00661136	0.219004	-0.484904
Steppe markers and OTUs	n_37575	OTU_560742	0.00661096	0.219004	0.484907
Steppe markers and OTUs	n_39369	OTU_560742	0.00661096	0.219004	0.484907
Steppe markers and OTUs	n_09860	OTU_560742	0.00661096	0.219004	0.484907
Steppe markers and OTUs	n_32392	OTU_560742	0.00661096	0.219004	0.484907
Steppe markers and OTUs	n_19457	OTU_226846	0.0066106	0.219004	0.48491
Steppe markers and OTUs	n_17750	OTU_4397814	0.00661154	0.219004	0.484903
Steppe markers and OTUs	n_13743	OTU_1571542	0.00661292	0.21901	0.484892
Steppe markers and OTUs	n_20441	OTU_216180	0.0066125	0.21901	-0.484895
Steppe markers and OTUs	n_20283	OTU_1110182	0.00661288	0.21901	0.484892
Steppe markers and OTUs	n_22097	OTU_154889	0.00661336	0.219019	-0.484888
Steppe markers and OTUs	n_02263	OTU_4296430	0.00661353	0.219019	-0.484887
Steppe markers and OTUs	n_24202	OTU_1145649	0.0066141	0.219032	0.484883
Steppe markers and OTUs	n_18459	OTU_1013841	0.00661461	0.219038	0.484879
Steppe markers and OTUs	n_20280	OTU_218934	0.00661457	0.219038	-0.484879
Steppe markers and OTUs	n_10865	OTU_741010	0.00661661	0.219055	0.484863
Steppe markers and OTUs	n_17424	OTU_1102974	0.00661683	0.219055	-0.484861
Steppe markers and OTUs	n_04874	OTU_963132	0.00661669	0.219055	-0.484862
Steppe markers and OTUs	n_11950	OTU_580493	0.00661619	0.219055	0.484866
Steppe markers and OTUs	n_02094	OTU_1083002	0.00661563	0.219055	0.484871
Steppe markers and OTUs	n_05951	OTU_1083002	0.00661628	0.219055	0.484866
Steppe markers and OTUs	n_28087	OTU_1145649	0.00661597	0.219055	0.484868
Steppe markers and OTUs	n_14069	OTU_754410	0.00661706	0.219056	-0.484859
Steppe markers and OTUs	n_18392	OTU_315986	0.00661721	0.219056	-0.484858
Steppe markers and OTUs	n_13771	OTU_4322899	0.00661751	0.21906	-0.484856
Steppe markers and OTUs	n_16294	OTU_4397814	0.00661834	0.219076	0.48485
Steppe markers and OTUs	n_24834	OTU_641396	0.00661821	0.219076	-0.484851
Steppe markers and OTUs	n_34510	OTU_560742	0.00661856	0.219077	-0.484848
Steppe markers and OTUs	n_23464	OTU_1075653	0.0066187	0.219077	-0.484847
Steppe markers and OTUs	n_25852	OTU_136684	0.00661936	0.219082	-0.484842
Steppe markers and OTUs	n_25852	OTU_5446	0.00661936	0.219082	-0.484842
Steppe markers and OTUs	n_28082	OTU_216180	0.00661903	0.219082	-0.484844
Steppe markers and OTUs	n_05208	OTU_583235	0.00662022	0.219105	0.484835
Steppe markers and OTUs	n_19640	OTU_970617	0.00662076	0.219116	0.484831
Steppe markers and OTUs	n_06072	OTU_227339	0.00662108	0.219116	0.484828
Steppe markers and OTUs	n_12098	OTU_1091625	0.00662094	0.219116	0.484829
Steppe markers and OTUs	n_24623	OTU_585240	0.00662134	0.219119	0.484826
Steppe markers and OTUs	n_22068	OTU_547361	0.00662183	0.219126	0.484822
Steppe markers and OTUs	n_12089	OTU_210914	0.0066219	0.219126	-0.484822
Steppe markers and OTUs	n_19635	OTU_245112	0.00662285	0.219152	0.484814
Steppe markers and OTUs	n_08179	OTU_1091610	0.00662309	0.219154	0.484813
Steppe markers and OTUs	n_11928	OTU_575164	0.00662352	0.219163	-0.484809
Steppe markers and OTUs	n_00789	OTU_4366402	0.00662393	0.219171	0.484806
Steppe markers and OTUs	n_10711	OTU_227339	0.00662448	0.219183	0.484802
Steppe markers and OTUs	n_23992	OTU_907061	0.00662495	0.219193	0.484798
Steppe markers and OTUs	n_17576	OTU_673608	0.00662572	0.219213	-0.484792
Steppe markers and OTUs	n_11950	OTU_583235	0.00662594	0.219215	0.48479
Steppe markers and OTUs	n_18392	OTU_1003025	0.00662651	0.219228	0.484786
Steppe markers and OTUs	n_39053	OTU_4303691	0.00662685	0.219233	0.484783
Steppe markers and OTUs	n_24210	OTU_582320	0.00662819	0.219272	0.484773
Steppe markers and OTUs	n_18531	OTU_567475	0.00662969	0.219316	-0.484761
Steppe markers and OTUs	n_12087	OTU_741010	0.00663069	0.219324	0.484754
Steppe markers and OTUs	n_10711	OTU_216180	0.0066308	0.219324	0.484753
Steppe markers and OTUs	n_24622	OTU_582320	0.0066316	0.219345	0.484746
Steppe markers and OTUs	n_28196	OTU_332476	0.00663658	0.219368	0.484708
Steppe markers and OTUs	n_37134	OTU_332476	0.00663658	0.219368	0.484708
Steppe markers and OTUs	n_30059	OTU_332476	0.00663658	0.219368	0.484708
Steppe markers and OTUs	n_40212	OTU_332476	0.00663658	0.219368	0.484708
Steppe markers and OTUs	n_06425	OTU_332476	0.00663658	0.219368	0.484708
Steppe markers and OTUs	n_34083	OTU_332476	0.00663658	0.219368	0.484708
Steppe markers and OTUs	n_02726	OTU_332476	0.00663658	0.219368	0.484708
Steppe markers and OTUs	n_27993	OTU_332476	0.00663658	0.219368	0.484708
Steppe markers and OTUs	n_37584	OTU_332476	0.00663658	0.219368	0.484708
Steppe markers and OTUs	n_36761	OTU_332476	0.00663658	0.219368	0.484708
Steppe markers and OTUs	n_34992	OTU_332476	0.00663658	0.219368	0.484708
Steppe markers and OTUs	n_40398	OTU_332476	0.00663658	0.219368	0.484708
Steppe markers and OTUs	n_33097	OTU_332476	0.00663658	0.219368	0.484708
Steppe markers and OTUs	n_28134	OTU_332476	0.00663658	0.219368	0.484708
Steppe markers and OTUs	n_33111	OTU_332476	0.00663658	0.219368	0.484708
Steppe markers and OTUs	n_32859	OTU_332476	0.00663658	0.219368	0.484708
Steppe markers and OTUs	n_40034	OTU_332476	0.00663658	0.219368	0.484708
Steppe markers and OTUs	n_40715	OTU_332476	0.00663658	0.219368	0.484708
Steppe markers and OTUs	n_11928	OTU_4381260	0.00663587	0.219368	0.484713
Steppe markers and OTUs	n_06072	OTU_216180	0.00663311	0.219368	0.484735
Steppe markers and OTUs	n_23996	OTU_864519	0.00663392	0.219368	-0.484728
Steppe markers and OTUs	n_13079	OTU_902438	0.0066355	0.219368	-0.484716
Steppe markers and OTUs	n_07342	OTU_554674	0.00663361	0.219368	-0.484731
Steppe markers and OTUs	n_10715	OTU_583235	0.00663267	0.219368	0.484738
Steppe markers and OTUs	n_10839	OTU_3064788	0.00663627	0.219368	0.48471
Steppe markers and OTUs	n_20281	OTU_585151	0.00663691	0.219373	-0.484705
Steppe markers and OTUs	n_25867	OTU_873887	0.00663755	0.219383	0.4847
Steppe markers and OTUs	n_21288	OTU_3740257	0.00663758	0.219383	0.4847
Steppe markers and OTUs	n_16245	OTU_637448	0.00663771	0.219383	-0.484699
Steppe markers and OTUs	n_17568	OTU_222641	0.0066381	0.21939	0.484696
Steppe markers and OTUs	n_16245	OTU_583939	0.00663858	0.219394	-0.484692
Steppe markers and OTUs	n_14105	OTU_1091625	0.00663855	0.219394	0.484692
Steppe markers and OTUs	n_06957	OTU_585151	0.0066389	0.2194	-0.48469
Steppe markers and OTUs	n_25852	OTU_560191	0.00663917	0.219403	0.484688
Steppe markers and OTUs	n_07979	OTU_893200	0.00663981	0.219407	-0.484683
Steppe markers and OTUs	n_24623	OTU_1033446	0.00664055	0.219426	-0.484677
Steppe markers and OTUs	n_14372	OTU_1107096	0.00664087	0.219431	-0.484674
Steppe markers and OTUs	n_23439	OTU_4344940	0.00664203	0.21946	0.484665
Steppe markers and OTUs	n_30675	OTU_740378	0.00664209	0.21946	0.484665
Steppe markers and OTUs	n_25137	OTU_582320	0.00664312	0.219488	0.484657
Steppe markers and OTUs	n_33108	OTU_332476	0.00664342	0.219492	0.484655
Steppe markers and OTUs	n_07342	OTU_241338	0.00664584	0.219493	0.484636
Steppe markers and OTUs	n_39212	OTU_741010	0.00664521	0.219493	0.484641
Steppe markers and OTUs	n_12748	OTU_547361	0.00664381	0.219493	-0.484652
Steppe markers and OTUs	n_06439	OTU_924705	0.00664535	0.219493	0.48464
Steppe markers and OTUs	n_20682	OTU_1080163	0.00664448	0.219493	-0.484646
Steppe markers and OTUs	n_17570	OTU_323111	0.00664584	0.219493	-0.484636
Steppe markers and OTUs	n_13743	OTU_994333	0.00664505	0.219493	0.484642
Steppe markers and OTUs	n_23461	OTU_278685	0.00664368	0.219493	-0.484653
Steppe markers and OTUs	n_05208	OTU_580493	0.00664505	0.219493	0.484642
Steppe markers and OTUs	n_24201	OTU_4397814	0.00664398	0.219493	0.48465
Steppe markers and OTUs	n_27924	OTU_54353	0.00664578	0.219493	-0.484636
Steppe markers and OTUs	n_06649	OTU_216180	0.00664628	0.219502	-0.484632
Steppe markers and OTUs	n_14069	OTU_1075653	0.00664649	0.219503	-0.484631
Steppe markers and OTUs	n_09309	OTU_1037039	0.00664726	0.219523	-0.484625
Steppe markers and OTUs	n_07840	OTU_741010	0.00664936	0.219524	0.484609
Steppe markers and OTUs	n_06444	OTU_1096310	0.00664816	0.219524	0.484618
Steppe markers and OTUs	n_06444	OTU_1098265	0.00664816	0.219524	0.484618
Steppe markers and OTUs	n_06444	OTU_584901	0.00664816	0.219524	0.484618
Steppe markers and OTUs	n_10857	OTU_4451307	0.0066492	0.219524	0.48461
Steppe markers and OTUs	n_02263	OTU_540306	0.00664901	0.219524	0.484611
Steppe markers and OTUs	n_10857	OTU_1002086	0.0066492	0.219524	0.48461
Steppe markers and OTUs	n_25654	OTU_3416584	0.00664792	0.219524	-0.48462
Steppe markers and OTUs	n_20029	OTU_210914	0.00664915	0.219524	0.48461
Steppe markers and OTUs	n_16245	OTU_557923	0.00665029	0.219539	-0.484601
Steppe markers and OTUs	n_16245	OTU_1097562	0.00665029	0.219539	-0.484601
Steppe markers and OTUs	n_05208	OTU_1107762	0.00665033	0.219539	-0.484601
Steppe markers and OTUs	n_09495	OTU_1043048	0.006653	0.219575	0.48458
Steppe markers and OTUs	n_09495	OTU_1088725	0.006653	0.219575	0.48458
Steppe markers and OTUs	n_15654	OTU_951430	0.00665325	0.219575	0.484578
Steppe markers and OTUs	n_15654	OTU_747942	0.00665325	0.219575	0.484578
Steppe markers and OTUs	n_19640	OTU_562500	0.00665195	0.219575	0.484588
Steppe markers and OTUs	n_10712	OTU_216180	0.00665292	0.219575	0.484581
Steppe markers and OTUs	n_19824	OTU_4318238	0.00665216	0.219575	0.484587
Steppe markers and OTUs	n_20676	OTU_613520	0.00665185	0.219575	0.484589
Steppe markers and OTUs	n_10859	OTU_554674	0.00665307	0.219575	-0.48458
Steppe markers and OTUs	n_21309	OTU_268190	0.00665331	0.219575	0.484578
Steppe markers and OTUs	n_10859	OTU_241338	0.00665591	0.219588	0.484558
Steppe markers and OTUs	n_37575	OTU_741010	0.00665834	0.219588	0.484539
Steppe markers and OTUs	n_39369	OTU_741010	0.00665834	0.219588	0.484539
Steppe markers and OTUs	n_09860	OTU_741010	0.00665834	0.219588	0.484539
Steppe markers and OTUs	n_32392	OTU_741010	0.00665834	0.219588	0.484539
Steppe markers and OTUs	n_13772	OTU_4399157	0.00665768	0.219588	-0.484544
Steppe markers and OTUs	n_09488	OTU_4381260	0.00665631	0.219588	0.484555
Steppe markers and OTUs	n_20278	OTU_216180	0.00665621	0.219588	-0.484555
Steppe markers and OTUs	n_10716	OTU_860475	0.006658	0.219588	0.484542
Steppe markers and OTUs	n_10712	OTU_1083002	0.00665701	0.219588	0.484549
Steppe markers and OTUs	n_12507	OTU_4397814	0.00665394	0.219588	0.484573
Steppe markers and OTUs	n_07644	OTU_583235	0.00665629	0.219588	-0.484555
Steppe markers and OTUs	n_18531	OTU_583235	0.00665604	0.219588	-0.484557
Steppe markers and OTUs	n_25639	OTU_771297	0.00665421	0.219588	-0.484571
Steppe markers and OTUs	n_10866	OTU_673608	0.00665791	0.219588	0.484542
Steppe markers and OTUs	n_12098	OTU_1043048	0.00665997	0.219593	0.484526
Steppe markers and OTUs	n_12098	OTU_1088725	0.00665997	0.219593	0.484526
Steppe markers and OTUs	n_15491	OTU_4480006	0.00666104	0.219593	-0.484518
Steppe markers and OTUs	n_05869	OTU_4360797	0.00665945	0.219593	-0.48453
Steppe markers and OTUs	n_10716	OTU_193738	0.00666107	0.219593	0.484518
Steppe markers and OTUs	n_24896	OTU_958883	0.00665933	0.219593	-0.484531
Steppe markers and OTUs	n_19641	OTU_1105174	0.0066592	0.219593	-0.484532
Steppe markers and OTUs	n_09488	OTU_583235	0.00665968	0.219593	0.484528
Steppe markers and OTUs	n_30677	OTU_1140056	0.00666072	0.219593	-0.484521
Steppe markers and OTUs	n_17570	OTU_114130	0.00665981	0.219593	-0.484527
Steppe markers and OTUs	n_17230	OTU_944985	0.00666015	0.219593	0.484525
Steppe markers and OTUs	n_08167	OTU_637448	0.00666097	0.219593	0.484519
Steppe markers and OTUs	n_07342	OTU_560301	0.00665961	0.219593	-0.484529
Steppe markers and OTUs	n_23015	OTU_236636	0.00666054	0.219593	-0.484522
Steppe markers and OTUs	n_23996	OTU_1000453	0.00666127	0.219594	0.484516
Steppe markers and OTUs	n_26802	OTU_963132	0.00666219	0.219604	-0.484509
Steppe markers and OTUs	n_25136	OTU_671285	0.00666196	0.219604	-0.484511
Steppe markers and OTUs	n_18531	OTU_193738	0.00666224	0.219604	-0.484509
Steppe markers and OTUs	n_27924	OTU_4342263	0.00666177	0.219604	0.484512
Steppe markers and OTUs	n_24623	OTU_941891	0.00666278	0.219606	-0.484505
Steppe markers and OTUs	n_08493	OTU_193738	0.00666276	0.219606	0.484505
Steppe markers and OTUs	n_34066	OTU_1091625	0.00666283	0.219606	0.484504
Steppe markers and OTUs	n_25135	OTU_4397814	0.00666398	0.219627	0.484495
Steppe markers and OTUs	n_28084	OTU_1140056	0.00666383	0.219627	-0.484496
Steppe markers and OTUs	n_10859	OTU_560301	0.00666374	0.219627	-0.484497
Steppe markers and OTUs	n_07644	OTU_4381260	0.00666424	0.219629	-0.484493
Steppe markers and OTUs	n_24201	OTU_160979	0.00666437	0.219629	-0.484492
Steppe markers and OTUs	n_18143	OTU_341927	0.0066652	0.21965	0.484486
Steppe markers and OTUs	n_34510	OTU_741010	0.00666598	0.219653	-0.48448
Steppe markers and OTUs	n_19640	OTU_953444	0.0066668	0.219653	0.484473
Steppe markers and OTUs	n_14105	OTU_1043048	0.00667069	0.219653	0.484443
Steppe markers and OTUs	n_14105	OTU_1088725	0.00667069	0.219653	0.484443
Steppe markers and OTUs	n_25850	OTU_325609	0.00667284	0.219653	-0.484427
Steppe markers and OTUs	n_05208	OTU_4480006	0.00666816	0.219653	0.484463
Steppe markers and OTUs	n_28090	OTU_4344940	0.00667783	0.219653	0.484388
Steppe markers and OTUs	n_25759	OTU_136684	0.00667258	0.219653	-0.484429
Steppe markers and OTUs	n_21920	OTU_509090	0.00666814	0.219653	-0.484463
Steppe markers and OTUs	n_25759	OTU_5446	0.00667258	0.219653	-0.484429
Steppe markers and OTUs	n_18898	OTU_893200	0.00667872	0.219653	-0.484381
Steppe markers and OTUs	n_20286	OTU_4366402	0.00667864	0.219653	-0.484382
Steppe markers and OTUs	n_28196	OTU_101839	0.00668005	0.219653	0.484371
Steppe markers and OTUs	n_37134	OTU_101839	0.00668005	0.219653	0.484371
Steppe markers and OTUs	n_30059	OTU_101839	0.00668005	0.219653	0.484371
Steppe markers and OTUs	n_40212	OTU_101839	0.00668005	0.219653	0.484371
Steppe markers and OTUs	n_06425	OTU_101839	0.00668005	0.219653	0.484371
Steppe markers and OTUs	n_34083	OTU_101839	0.00668005	0.219653	0.484371
Steppe markers and OTUs	n_02726	OTU_101839	0.00668005	0.219653	0.484371
Steppe markers and OTUs	n_27993	OTU_101839	0.00668005	0.219653	0.484371
Steppe markers and OTUs	n_37584	OTU_101839	0.00668005	0.219653	0.484371
Steppe markers and OTUs	n_36761	OTU_101839	0.00668005	0.219653	0.484371
Steppe markers and OTUs	n_34992	OTU_101839	0.00668005	0.219653	0.484371
Steppe markers and OTUs	n_40398	OTU_101839	0.00668005	0.219653	0.484371
Steppe markers and OTUs	n_33097	OTU_101839	0.00668005	0.219653	0.484371
Steppe markers and OTUs	n_28134	OTU_101839	0.00668005	0.219653	0.484371
Steppe markers and OTUs	n_33111	OTU_101839	0.00668005	0.219653	0.484371
Steppe markers and OTUs	n_32859	OTU_101839	0.00668005	0.219653	0.484371
Steppe markers and OTUs	n_40034	OTU_101839	0.00668005	0.219653	0.484371
Steppe markers and OTUs	n_40715	OTU_101839	0.00668005	0.219653	0.484371
Steppe markers and OTUs	n_22068	OTU_197191	0.00667459	0.219653	0.484413
Steppe markers and OTUs	n_20031	OTU_197191	0.00667681	0.219653	-0.484396
Steppe markers and OTUs	n_12748	OTU_197191	0.00667691	0.219653	-0.484395
Steppe markers and OTUs	n_28196	OTU_216180	0.00667459	0.219653	0.484413
Steppe markers and OTUs	n_37134	OTU_216180	0.00667459	0.219653	0.484413
Steppe markers and OTUs	n_30059	OTU_216180	0.00667459	0.219653	0.484413
Steppe markers and OTUs	n_40212	OTU_216180	0.00667459	0.219653	0.484413
Steppe markers and OTUs	n_02094	OTU_216180	0.00667919	0.219653	0.484378
Steppe markers and OTUs	n_06425	OTU_216180	0.00667459	0.219653	0.484413
Steppe markers and OTUs	n_34083	OTU_216180	0.00667459	0.219653	0.484413
Steppe markers and OTUs	n_02726	OTU_216180	0.00667459	0.219653	0.484413
Steppe markers and OTUs	n_27993	OTU_216180	0.00667459	0.219653	0.484413
Steppe markers and OTUs	n_37584	OTU_216180	0.00667459	0.219653	0.484413
Steppe markers and OTUs	n_36761	OTU_216180	0.00667459	0.219653	0.484413
Steppe markers and OTUs	n_34992	OTU_216180	0.00667459	0.219653	0.484413
Steppe markers and OTUs	n_40398	OTU_216180	0.00667459	0.219653	0.484413
Steppe markers and OTUs	n_33097	OTU_216180	0.00667459	0.219653	0.484413
Steppe markers and OTUs	n_28134	OTU_216180	0.00667459	0.219653	0.484413
Steppe markers and OTUs	n_33108	OTU_216180	0.00667696	0.219653	0.484395
Steppe markers and OTUs	n_33111	OTU_216180	0.00667459	0.219653	0.484413
Steppe markers and OTUs	n_05951	OTU_216180	0.00667875	0.219653	0.484381
Steppe markers and OTUs	n_32859	OTU_216180	0.00667459	0.219653	0.484413
Steppe markers and OTUs	n_40034	OTU_216180	0.00667459	0.219653	0.484413
Steppe markers and OTUs	n_40715	OTU_216180	0.00667459	0.219653	0.484413
Steppe markers and OTUs	n_25655	OTU_783708	0.00667176	0.219653	-0.484435
Steppe markers and OTUs	n_17033	OTU_220525	0.00667789	0.219653	0.484388
Steppe markers and OTUs	n_12507	OTU_963132	0.006679	0.219653	-0.484379
Steppe markers and OTUs	n_25135	OTU_963132	0.00666753	0.219653	-0.484468
Steppe markers and OTUs	n_20029	OTU_560742	0.00667971	0.219653	-0.484374
Steppe markers and OTUs	n_10648	OTU_208283	0.00667015	0.219653	-0.484447
Steppe markers and OTUs	n_19635	OTU_323111	0.00666816	0.219653	0.484463
Steppe markers and OTUs	n_10440	OTU_582320	0.0066755	0.219653	-0.484406
Steppe markers and OTUs	n_25850	OTU_4348899	0.00667582	0.219653	-0.484404
Steppe markers and OTUs	n_11720	OTU_193738	0.00666967	0.219653	-0.484451
Steppe markers and OTUs	n_20031	OTU_193738	0.00667764	0.219653	-0.48439
Steppe markers and OTUs	n_10557	OTU_193738	0.00667091	0.219653	0.484442
Steppe markers and OTUs	n_08167	OTU_193738	0.00668021	0.219653	0.48437
Steppe markers and OTUs	n_17568	OTU_227339	0.00668019	0.219653	0.48437
Steppe markers and OTUs	n_25639	OTU_1052559	0.00667747	0.219653	-0.484391
Steppe markers and OTUs	n_00789	OTU_585151	0.00667467	0.219653	0.484413
Steppe markers and OTUs	n_20682	OTU_958883	0.00666914	0.219653	0.484455
Steppe markers and OTUs	n_30675	OTU_1733407	0.00667052	0.219653	-0.484445
Steppe markers and OTUs	n_26802	OTU_4397814	0.00666892	0.219653	0.484457
Steppe markers and OTUs	n_11928	OTU_583235	0.00666865	0.219653	0.484459
Steppe markers and OTUs	n_20682	OTU_226846	0.00667119	0.219653	0.484439
Steppe markers and OTUs	n_07812	OTU_4306985	0.00666888	0.219653	-0.484457
Steppe markers and OTUs	n_21881	OTU_1140056	0.00666828	0.219653	-0.484462
Steppe markers and OTUs	n_23461	OTU_978797	0.00666708	0.219653	-0.484471
Steppe markers and OTUs	n_17570	OTU_805615	0.00666771	0.219653	-0.484466
Steppe markers and OTUs	n_25136	OTU_807954	0.00667321	0.219653	-0.484424
Steppe markers and OTUs	n_30675	OTU_828169	0.00667868	0.219653	-0.484382
Steppe markers and OTUs	n_19457	OTU_304977	0.00666818	0.219653	-0.484463
Steppe markers and OTUs	n_11950	OTU_1107762	0.00667557	0.219653	-0.484406
Steppe markers and OTUs	n_09988	OTU_583235	0.00668069	0.219663	0.484366
Steppe markers and OTUs	n_17380	OTU_189508	0.00668106	0.21967	-0.484363
Steppe markers and OTUs	n_15929	OTU_554740	0.00668213	0.219682	-0.484355
Steppe markers and OTUs	n_15491	OTU_566207	0.00668176	0.219682	0.484358
Steppe markers and OTUs	n_17563	OTU_239437	0.00668198	0.219682	0.484356
Steppe markers and OTUs	n_21471	OTU_236636	0.00668213	0.219682	-0.484355
Steppe markers and OTUs	n_21288	OTU_4345221	0.00668371	0.219686	-0.484343
Steppe markers and OTUs	n_11950	OTU_4480006	0.00668401	0.219686	0.48434
Steppe markers and OTUs	n_23464	OTU_113280	0.00668425	0.219686	-0.484339
Steppe markers and OTUs	n_11720	OTU_197191	0.00668289	0.219686	-0.484349
Steppe markers and OTUs	n_12687	OTU_873887	0.0066843	0.219686	0.484338
Steppe markers and OTUs	n_25852	OTU_897188	0.00668262	0.219686	-0.484351
Steppe markers and OTUs	n_11947	OTU_897188	0.0066841	0.219686	0.48434
Steppe markers and OTUs	n_07127	OTU_246303	0.00668403	0.219686	-0.48434
Steppe markers and OTUs	n_17380	OTU_251273	0.00668303	0.219686	-0.484348
Steppe markers and OTUs	n_09309	OTU_641396	0.00668324	0.219686	0.484346
Steppe markers and OTUs	n_21315	OTU_1091625	0.00668413	0.219686	-0.484339
Steppe markers and OTUs	n_34066	OTU_1043048	0.00668551	0.219703	0.484329
Steppe markers and OTUs	n_34066	OTU_1088725	0.00668551	0.219703	0.484329
Steppe markers and OTUs	n_17036	OTU_1052559	0.00668517	0.219703	0.484331
Steppe markers and OTUs	n_20280	OTU_4306985	0.00668542	0.219703	-0.48433
Steppe markers and OTUs	n_17693	OTU_2248452	0.00668624	0.219721	0.484323
Steppe markers and OTUs	n_18392	OTU_1030519	0.00668673	0.219732	-0.484319
Steppe markers and OTUs	n_17576	OTU_813272	0.00668788	0.219736	-0.48431
Steppe markers and OTUs	n_17576	OTU_817736	0.00668788	0.219736	-0.48431
Steppe markers and OTUs	n_17576	OTU_794310	0.00668788	0.219736	-0.48431
Steppe markers and OTUs	n_17568	OTU_4303691	0.00668708	0.219736	0.484317
Steppe markers and OTUs	n_11720	OTU_583235	0.0066876	0.219736	-0.484313
Steppe markers and OTUs	n_21288	OTU_849888	0.00668762	0.219736	0.484312
Steppe markers and OTUs	n_18898	OTU_239437	0.00668989	0.219796	0.484295
Steppe markers and OTUs	n_29763	OTU_4478194	0.00669023	0.219802	-0.484292
Steppe markers and OTUs	n_33108	OTU_101839	0.006691	0.219817	0.484286
Steppe markers and OTUs	n_30675	OTU_585240	0.00669139	0.219817	0.484283
Steppe markers and OTUs	n_13743	OTU_1104466	0.00669123	0.219817	-0.484285
Steppe markers and OTUs	n_06072	OTU_1083002	0.00669115	0.219817	0.484285
Steppe markers and OTUs	n_17693	OTU_587083	0.00669158	0.219818	-0.484282
Steppe markers and OTUs	n_18392	OTU_1733411	0.00669216	0.219831	-0.484278
Steppe markers and OTUs	n_18531	OTU_197191	0.00669275	0.219839	-0.484273
Steppe markers and OTUs	n_12089	OTU_560742	0.00669262	0.219839	0.484274
Steppe markers and OTUs	n_25641	OTU_557923	0.00669337	0.219848	-0.484268
Steppe markers and OTUs	n_25641	OTU_1097562	0.00669337	0.219848	-0.484268
Steppe markers and OTUs	n_12920	OTU_3740257	0.00669366	0.219852	0.484266
Steppe markers and OTUs	n_17422	OTU_1027121	0.00669527	0.219889	-0.484254
Steppe markers and OTUs	n_08484	OTU_897188	0.00669515	0.219889	0.484254
Steppe markers and OTUs	n_10711	OTU_1083002	0.0066953	0.219889	0.484253
Steppe markers and OTUs	n_25641	OTU_582320	0.00669571	0.219897	0.48425
Steppe markers and OTUs	n_25641	OTU_1000453	0.00669648	0.219905	-0.484244
Steppe markers and OTUs	n_19824	OTU_114313	0.00669635	0.219905	-0.484245
Steppe markers and OTUs	n_24217	OTU_335558	0.00669638	0.219905	-0.484245
Steppe markers and OTUs	n_10707	OTU_216180	0.00669714	0.219922	0.484239
Steppe markers and OTUs	n_21315	OTU_1043048	0.00669853	0.219956	-0.484228
Steppe markers and OTUs	n_21315	OTU_1088725	0.00669853	0.219956	-0.484228
Steppe markers and OTUs	n_17563	OTU_893200	0.00670047	0.220014	-0.484213
Steppe markers and OTUs	n_13743	OTU_1107650	0.00670075	0.220018	-0.484211
Steppe markers and OTUs	n_10715	OTU_4480006	0.00670241	0.220039	0.484198
Steppe markers and OTUs	n_10648	OTU_3392207	0.00670199	0.220039	-0.484202
Steppe markers and OTUs	n_15491	OTU_508188	0.00670243	0.220039	-0.484198
Steppe markers and OTUs	n_09488	OTU_575164	0.00670206	0.220039	-0.484201
Steppe markers and OTUs	n_17956	OTU_1091625	0.00670171	0.220039	-0.484204
Steppe markers and OTUs	n_10866	OTU_193738	0.00670264	0.22004	0.484197
Steppe markers and OTUs	n_07192	OTU_216180	0.00670313	0.220051	0.484193
Steppe markers and OTUs	n_08857	OTU_543998	0.00670342	0.220054	0.484191
Steppe markers and OTUs	n_09629	OTU_4451307	0.00670377	0.220054	0.484188
Steppe markers and OTUs	n_09629	OTU_1002086	0.00670377	0.220054	0.484188
Steppe markers and OTUs	n_24201	OTU_143991	0.006704	0.220056	-0.484186
Steppe markers and OTUs	n_07979	OTU_239437	0.00670415	0.220056	0.484185
Steppe markers and OTUs	n_18143	OTU_2216489	0.00670471	0.220066	0.484181
Steppe markers and OTUs	n_10715	OTU_1107762	0.00670481	0.220066	-0.48418
Steppe markers and OTUs	n_20283	OTU_3416584	0.00670509	0.220069	-0.484178
Steppe markers and OTUs	n_17422	OTU_4397814	0.00670524	0.220069	0.484177
Steppe markers and OTUs	n_16313	OTU_4360797	0.00670626	0.220085	-0.484169
Steppe markers and OTUs	n_17380	OTU_223583	0.00670609	0.220085	0.48417
Steppe markers and OTUs	n_38796	OTU_205999	0.00670611	0.220085	-0.48417
Steppe markers and OTUs	n_38796	OTU_587083	0.00670671	0.220095	-0.484165
Steppe markers and OTUs	n_25759	OTU_897188	0.00670771	0.220122	-0.484158
Steppe markers and OTUs	n_17956	OTU_1043048	0.00670929	0.220151	-0.484146
Steppe markers and OTUs	n_17956	OTU_1088725	0.00670929	0.220151	-0.484146
Steppe markers and OTUs	n_33108	OTU_448806	0.00670913	0.220151	-0.484147
Steppe markers and OTUs	n_10718	OTU_193738	0.00670919	0.220151	0.484146
Steppe markers and OTUs	n_09495	OTU_583235	0.00670969	0.220158	0.484142
Steppe markers and OTUs	n_17956	OTU_216180	0.00671072	0.220175	-0.484135
Steppe markers and OTUs	n_19640	OTU_4415634	0.00671049	0.220175	-0.484136
Steppe markers and OTUs	n_17424	OTU_958883	0.00671057	0.220175	0.484136
Steppe markers and OTUs	n_28082	OTU_790708	0.00671203	0.220207	0.484124
Steppe markers and OTUs	n_10868	OTU_193738	0.00671191	0.220207	0.484125
Steppe markers and OTUs	n_12098	OTU_583235	0.00671316	0.220238	0.484116
Steppe markers and OTUs	n_17382	OTU_448806	0.00671495	0.220258	0.484102
Steppe markers and OTUs	n_13079	OTU_844823	0.00671466	0.220258	-0.484104
Steppe markers and OTUs	n_24210	OTU_641396	0.00671445	0.220258	-0.484106
Steppe markers and OTUs	n_08857	OTU_509259	0.00671495	0.220258	0.484102
Steppe markers and OTUs	n_20031	OTU_583235	0.00671528	0.220263	-0.484099
Steppe markers and OTUs	n_21315	OTU_216180	0.00671653	0.220298	-0.48409
Steppe markers and OTUs	n_25453	OTU_543998	0.00671691	0.220305	-0.484087
Steppe markers and OTUs	n_17230	OTU_73969	0.00671761	0.220317	0.484081
Steppe markers and OTUs	n_34510	OTU_1126427	0.00671751	0.220317	-0.484082
Steppe markers and OTUs	n_25657	OTU_711169	0.00671794	0.220319	-0.484079
Steppe markers and OTUs	n_24622	OTU_641396	0.00671802	0.220319	-0.484078
Steppe markers and OTUs	n_24623	OTU_1733407	0.00671839	0.220324	-0.484075
Steppe markers and OTUs	n_14105	OTU_583235	0.00671852	0.220324	0.484075
Steppe markers and OTUs	n_14113	OTU_193738	0.00671904	0.22033	0.484071
Steppe markers and OTUs	n_09631	OTU_813069	0.0067189	0.22033	-0.484072
Steppe markers and OTUs	n_20281	OTU_227339	0.0067196	0.220339	-0.484066
Steppe markers and OTUs	n_24771	OTU_226846	0.00671967	0.220339	-0.484066
Steppe markers and OTUs	n_20029	OTU_741010	0.00672745	0.22035	-0.484006
Steppe markers and OTUs	n_07192	OTU_1043048	0.00672362	0.22035	0.484035
Steppe markers and OTUs	n_07192	OTU_1088725	0.00672362	0.22035	0.484035
Steppe markers and OTUs	n_02263	OTU_759278	0.0067257	0.22035	0.484019
Steppe markers and OTUs	n_28196	OTU_448806	0.00672759	0.22035	-0.484005
Steppe markers and OTUs	n_37134	OTU_448806	0.00672759	0.22035	-0.484005
Steppe markers and OTUs	n_30059	OTU_448806	0.00672759	0.22035	-0.484005
Steppe markers and OTUs	n_40212	OTU_448806	0.00672759	0.22035	-0.484005
Steppe markers and OTUs	n_06425	OTU_448806	0.00672759	0.22035	-0.484005
Steppe markers and OTUs	n_34083	OTU_448806	0.00672759	0.22035	-0.484005
Steppe markers and OTUs	n_02726	OTU_448806	0.00672759	0.22035	-0.484005
Steppe markers and OTUs	n_27993	OTU_448806	0.00672759	0.22035	-0.484005
Steppe markers and OTUs	n_37584	OTU_448806	0.00672759	0.22035	-0.484005
Steppe markers and OTUs	n_36761	OTU_448806	0.00672759	0.22035	-0.484005
Steppe markers and OTUs	n_34992	OTU_448806	0.00672759	0.22035	-0.484005
Steppe markers and OTUs	n_40398	OTU_448806	0.00672759	0.22035	-0.484005
Steppe markers and OTUs	n_33097	OTU_448806	0.00672759	0.22035	-0.484005
Steppe markers and OTUs	n_28134	OTU_448806	0.00672759	0.22035	-0.484005
Steppe markers and OTUs	n_33111	OTU_448806	0.00672759	0.22035	-0.484005
Steppe markers and OTUs	n_32859	OTU_448806	0.00672759	0.22035	-0.484005
Steppe markers and OTUs	n_40034	OTU_448806	0.00672759	0.22035	-0.484005
Steppe markers and OTUs	n_40715	OTU_448806	0.00672759	0.22035	-0.484005
Steppe markers and OTUs	n_20031	OTU_1632374	0.00672706	0.22035	-0.484009
Steppe markers and OTUs	n_10715	OTU_4381260	0.00672317	0.22035	0.484039
Steppe markers and OTUs	n_19460	OTU_1014750	0.00672343	0.22035	0.484037
Steppe markers and OTUs	n_34066	OTU_216180	0.00672371	0.22035	0.484035
Steppe markers and OTUs	n_01607	OTU_897662	0.00672196	0.22035	0.484048
Steppe markers and OTUs	n_39053	OTU_222641	0.0067237	0.22035	0.484035
Steppe markers and OTUs	n_15929	OTU_158408	0.0067258	0.22035	0.484019
Steppe markers and OTUs	n_11229	OTU_3416584	0.00672753	0.22035	-0.484005
Steppe markers and OTUs	n_19460	OTU_1126427	0.0067268	0.22035	-0.484011
Steppe markers and OTUs	n_25136	OTU_141698	0.00672534	0.22035	-0.484022
Steppe markers and OTUs	n_09629	OTU_193738	0.00672669	0.22035	0.484012
Steppe markers and OTUs	n_06957	OTU_227339	0.00672156	0.22035	-0.484051
Steppe markers and OTUs	n_21482	OTU_585151	0.0067217	0.22035	-0.48405
Steppe markers and OTUs	n_34066	OTU_583235	0.00672598	0.22035	0.484017
Steppe markers and OTUs	n_27924	OTU_239437	0.00672481	0.22035	0.484026
Steppe markers and OTUs	n_18392	OTU_828169	0.00672374	0.22035	0.484034
Steppe markers and OTUs	n_07192	OTU_1091625	0.00672509	0.22035	0.484024
Steppe markers and OTUs	n_14069	OTU_1107815	0.0067269	0.22035	0.48401
Steppe markers and OTUs	n_25641	OTU_673608	0.00672269	0.22035	-0.484042
Steppe markers and OTUs	n_09631	OTU_1049691	0.00672786	0.220354	0.484003
Steppe markers and OTUs	n_25137	OTU_279368	0.00672845	0.220361	-0.483998
Steppe markers and OTUs	n_17576	OTU_582320	0.0067285	0.220361	0.483998
Steppe markers and OTUs	n_10865	OTU_585151	0.0067286	0.220361	0.483997
Steppe markers and OTUs	n_20281	OTU_197191	0.00672944	0.220383	-0.483991
Steppe markers and OTUs	n_06957	OTU_197191	0.00673009	0.220393	-0.483986
Steppe markers and OTUs	n_25137	OTU_641396	0.00673006	0.220393	-0.483986
Steppe markers and OTUs	n_14105	OTU_216180	0.00673206	0.220434	0.483971
Steppe markers and OTUs	n_25658	OTU_4445767	0.00673169	0.220434	-0.483973
Steppe markers and OTUs	n_29763	OTU_963132	0.00673177	0.220434	-0.483973
Steppe markers and OTUs	n_29763	OTU_1119668	0.00673188	0.220434	-0.483972
Steppe markers and OTUs	n_07428	OTU_1108722	0.00673221	0.220434	0.483969
Steppe markers and OTUs	n_07644	OTU_575164	0.0067325	0.220435	0.483967
Steppe markers and OTUs	n_21315	OTU_583235	0.00673257	0.220435	-0.483967
Steppe markers and OTUs	n_28087	OTU_1119668	0.00673292	0.220435	-0.483964
Steppe markers and OTUs	n_24202	OTU_1119668	0.0067329	0.220435	-0.483964
Steppe markers and OTUs	n_22097	OTU_244091	0.00673421	0.220466	0.483954
Steppe markers and OTUs	n_05208	OTU_3064788	0.00673407	0.220466	0.483955
Steppe markers and OTUs	n_10707	OTU_1043048	0.00673518	0.220486	0.483947
Steppe markers and OTUs	n_10707	OTU_1088725	0.00673518	0.220486	0.483947
Steppe markers and OTUs	n_39053	OTU_4366402	0.00673554	0.220487	0.483944
Steppe markers and OTUs	n_10857	OTU_193738	0.00673554	0.220487	0.483944
Steppe markers and OTUs	n_17033	OTU_840569	0.00673689	0.220508	0.483933
Steppe markers and OTUs	n_17033	OTU_1081618	0.00673689	0.220508	0.483933
Steppe markers and OTUs	n_19457	OTU_1030519	0.00673646	0.220508	-0.483937
Steppe markers and OTUs	n_20676	OTU_757089	0.0067368	0.220508	-0.483934
Steppe markers and OTUs	n_20682	OTU_156062	0.00673734	0.220512	-0.48393
Steppe markers and OTUs	n_17033	OTU_215823	0.00673728	0.220512	0.48393
Steppe markers and OTUs	n_17956	OTU_583235	0.00673805	0.220529	-0.483924
Steppe markers and OTUs	n_12098	OTU_216180	0.00673824	0.22053	0.483923
Steppe markers and OTUs	n_12089	OTU_741010	0.00674043	0.220579	0.483906
Steppe markers and OTUs	n_12920	OTU_849888	0.00674093	0.22059	0.483902
Steppe markers and OTUs	n_11950	OTU_4381260	0.00674125	0.220594	0.4839
Steppe markers and OTUs	n_09495	OTU_216180	0.00674231	0.220624	0.483892
Steppe markers and OTUs	n_19641	OTU_1111519	0.0067427	0.220625	-0.483889
Steppe markers and OTUs	n_24623	OTU_828169	0.00674263	0.220625	-0.483889
Steppe markers and OTUs	n_38796	OTU_3441579	0.00674318	0.220635	-0.483885
Steppe markers and OTUs	n_24201	OTU_4342263	0.00674369	0.220643	0.483881
Steppe markers and OTUs	n_01607	OTU_4312724	0.00674382	0.220643	0.48388
Steppe markers and OTUs	n_10707	OTU_1091625	0.00674392	0.220643	0.48388
Steppe markers and OTUs	n_37575	OTU_1126427	0.00674514	0.220648	0.48387
Steppe markers and OTUs	n_39369	OTU_1126427	0.00674514	0.220648	0.48387
Steppe markers and OTUs	n_09860	OTU_1126427	0.00674514	0.220648	0.48387
Steppe markers and OTUs	n_32392	OTU_1126427	0.00674514	0.220648	0.48387
Steppe markers and OTUs	n_39053	OTU_227339	0.00674462	0.220648	0.483874
Steppe markers and OTUs	n_18689	OTU_720513	0.00674488	0.220648	-0.483872
Steppe markers and OTUs	n_07192	OTU_583235	0.00674538	0.220651	0.483868
Steppe markers and OTUs	n_25654	OTU_1110182	0.00674569	0.220655	0.483866
Steppe markers and OTUs	n_08179	OTU_325609	0.00674698	0.220672	-0.483856
Steppe markers and OTUs	n_18689	OTU_500312	0.00674714	0.220672	0.483855
Steppe markers and OTUs	n_10711	OTU_4303691	0.00674659	0.220672	0.483859
Steppe markers and OTUs	n_18392	OTU_203420	0.00674725	0.220672	-0.483854
Steppe markers and OTUs	n_12087	OTU_585151	0.00674702	0.220672	0.483856
Steppe markers and OTUs	n_20676	OTU_4043610	0.00674687	0.220672	0.483857
Steppe markers and OTUs	n_11950	OTU_3064788	0.00674769	0.220681	0.483851
Steppe markers and OTUs	n_04874	OTU_1119668	0.00674879	0.220711	-0.483842
Steppe markers and OTUs	n_06072	OTU_4303691	0.00675048	0.220734	0.483829
Steppe markers and OTUs	n_08179	OTU_4348899	0.00674998	0.220734	-0.483833
Steppe markers and OTUs	n_05869	OTU_585151	0.00675005	0.220734	-0.483833
Steppe markers and OTUs	n_17230	OTU_314567	0.00675052	0.220734	0.483829
Steppe markers and OTUs	n_17750	OTU_210914	0.00675031	0.220734	0.483831
Steppe markers and OTUs	n_09637	OTU_692785	0.00675097	0.220743	0.483826
Steppe markers and OTUs	n_10707	OTU_583235	0.00675133	0.220749	0.483823
Steppe markers and OTUs	n_20448	OTU_4445767	0.00675173	0.220757	-0.48382
Steppe markers and OTUs	n_24623	OTU_1119668	0.00675203	0.220761	-0.483817
Steppe markers and OTUs	n_27049	OTU_112092	0.00675237	0.220767	-0.483815
Steppe markers and OTUs	n_24202	OTU_963132	0.00675296	0.22078	-0.48381
Steppe markers and OTUs	n_28087	OTU_963132	0.00675325	0.220784	-0.483808
Steppe markers and OTUs	n_22068	OTU_193738	0.00675383	0.220797	0.483804
Steppe markers and OTUs	n_14113	OTU_4451307	0.00675457	0.220804	0.483798
Steppe markers and OTUs	n_14113	OTU_1002086	0.00675457	0.220804	0.483798
Steppe markers and OTUs	n_27924	OTU_223583	0.0067543	0.220804	-0.4838
Steppe markers and OTUs	n_06439	OTU_416246	0.00675537	0.220825	-0.483792
Steppe markers and OTUs	n_23461	OTU_508188	0.00675653	0.220852	-0.483783
Steppe markers and OTUs	n_15491	OTU_212116	0.00675637	0.220852	0.483784
Steppe markers and OTUs	n_05208	OTU_4381260	0.00675714	0.220857	0.483778
Steppe markers and OTUs	n_07979	OTU_963132	0.0067571	0.220857	-0.483779
Steppe markers and OTUs	n_30675	OTU_1119668	0.0067572	0.220857	-0.483778
Steppe markers and OTUs	n_17563	OTU_556804	0.00675757	0.220863	0.483775
Steppe markers and OTUs	n_20030	OTU_575465	0.00675919	0.220907	-0.483763
Steppe markers and OTUs	n_07428	OTU_1119668	0.00675927	0.220907	0.483762
Steppe markers and OTUs	n_24623	OTU_740378	0.00675958	0.220912	0.48376
Steppe markers and OTUs	n_16294	OTU_575549	0.00675989	0.220916	-0.483757
Steppe markers and OTUs	n_22068	OTU_843546	0.00676035	0.220926	-0.483754
Steppe markers and OTUs	n_18689	OTU_73969	0.00676055	0.220927	0.483752
Steppe markers and OTUs	n_38796	OTU_1081715	0.00676093	0.220933	-0.483749
Steppe markers and OTUs	n_30677	OTU_897188	0.00676114	0.220935	-0.483748
Steppe markers and OTUs	n_18898	OTU_963132	0.00676167	0.220935	-0.483744
Steppe markers and OTUs	n_01611	OTU_575465	0.00676148	0.220935	-0.483745
Steppe markers and OTUs	n_13771	OTU_558947	0.00676161	0.220935	-0.483744
Steppe markers and OTUs	n_04874	OTU_875401	0.006762	0.22094	-0.483741
Steppe markers and OTUs	n_09631	OTU_4445767	0.00676285	0.22095	0.483735
Steppe markers and OTUs	n_28084	OTU_897188	0.00676294	0.22095	-0.483734
Steppe markers and OTUs	n_12748	OTU_193738	0.00676299	0.22095	-0.483734
Steppe markers and OTUs	n_17568	OTU_1083002	0.00676297	0.22095	0.483734
Steppe markers and OTUs	n_10715	OTU_3064788	0.00676352	0.220962	0.483729
Steppe markers and OTUs	n_10440	OTU_641396	0.00676388	0.220968	0.483727
Steppe markers and OTUs	n_17563	OTU_963132	0.00676423	0.220973	-0.483724
Steppe markers and OTUs	n_22068	OTU_560742	0.00676456	0.220979	0.483722
Steppe markers and OTUs	n_07644	OTU_4480006	0.0067653	0.220991	-0.483716
Steppe markers and OTUs	n_21881	OTU_897188	0.0067655	0.220993	-0.483714
Steppe markers and OTUs	n_18898	OTU_556804	0.00676588	0.220997	0.483712
Steppe markers and OTUs	n_39212	OTU_585151	0.00676598	0.220997	0.483711
Steppe markers and OTUs	n_10648	OTU_251273	0.00676637	0.221004	-0.483708
Steppe markers and OTUs	n_30853	OTU_554674	0.00676703	0.22102	-0.483703
Steppe markers and OTUs	n_20441	OTU_325609	0.00676856	0.221062	-0.483691
Steppe markers and OTUs	n_20280	OTU_216180	0.00676867	0.221062	-0.48369
Steppe markers and OTUs	n_10716	OTU_197191	0.00676936	0.221079	0.483685
Steppe markers and OTUs	n_05869	OTU_197191	0.00676963	0.221082	-0.483683
Steppe markers and OTUs	n_02094	OTU_583235	0.00677001	0.221089	0.48368
Steppe markers and OTUs	n_05951	OTU_583235	0.00677048	0.221099	0.483676
Steppe markers and OTUs	n_02094	OTU_1043048	0.00677116	0.2211	0.483671
Steppe markers and OTUs	n_02094	OTU_1088725	0.00677116	0.2211	0.483671
Steppe markers and OTUs	n_25137	OTU_850433	0.00677148	0.2211	-0.483669
Steppe markers and OTUs	n_25137	OTU_881936	0.00677148	0.2211	-0.483669
Steppe markers and OTUs	n_20441	OTU_4348899	0.00677157	0.2211	-0.483668
Steppe markers and OTUs	n_07840	OTU_585151	0.00677137	0.2211	0.483669
Steppe markers and OTUs	n_09309	OTU_320782	0.00677268	0.221103	-0.48366
Steppe markers and OTUs	n_05951	OTU_1043048	0.00677206	0.221103	0.483664
Steppe markers and OTUs	n_05951	OTU_1088725	0.00677206	0.221103	0.483664
Steppe markers and OTUs	n_19824	OTU_347619	0.00677251	0.221103	-0.483661
Steppe markers and OTUs	n_20441	OTU_790708	0.00677233	0.221103	0.483662
Steppe markers and OTUs	n_25654	OTU_4303691	0.00677263	0.221103	-0.48366
Steppe markers and OTUs	n_28090	OTU_107469	0.00677355	0.221126	-0.483653
Steppe markers and OTUs	n_09488	OTU_4480006	0.00677411	0.221133	0.483649
Steppe markers and OTUs	n_10857	OTU_560301	0.00677441	0.221137	-0.483646
Steppe markers and OTUs	n_17380	OTU_1023690	0.00677507	0.221153	0.483641
Steppe markers and OTUs	n_24622	OTU_279368	0.00677574	0.221153	-0.483636
Steppe markers and OTUs	n_10859	OTU_193738	0.00677541	0.221153	0.483639
Steppe markers and OTUs	n_19641	OTU_578829	0.00677568	0.221153	-0.483637
Steppe markers and OTUs	n_20030	OTU_114313	0.00677578	0.221153	-0.483636
Steppe markers and OTUs	n_08493	OTU_197191	0.00677603	0.221156	0.483634
Steppe markers and OTUs	n_28087	OTU_831689	0.00677625	0.221157	-0.483632
Steppe markers and OTUs	n_07342	OTU_193738	0.00677713	0.221181	0.483626
Steppe markers and OTUs	n_24202	OTU_831689	0.00677773	0.221194	-0.483621
Steppe markers and OTUs	n_07840	OTU_1126427	0.00677819	0.221204	0.483617
Steppe markers and OTUs	n_18143	OTU_4410968	0.00677858	0.221211	0.483615
Steppe markers and OTUs	n_09988	OTU_216180	0.00677886	0.221213	0.483612
Steppe markers and OTUs	n_01611	OTU_114313	0.00677899	0.221213	-0.483611
Steppe markers and OTUs	n_24771	OTU_304977	0.00677943	0.221222	0.483608
Steppe markers and OTUs	n_07979	OTU_556804	0.00678087	0.221263	0.483597
Steppe markers and OTUs	n_11229	OTU_1119668	0.00678221	0.221295	-0.483587
Steppe markers and OTUs	n_19457	OTU_4401434	0.00678221	0.221295	-0.483587
Steppe markers and OTUs	n_37575	OTU_585151	0.00678306	0.221301	0.48358
Steppe markers and OTUs	n_39369	OTU_585151	0.00678306	0.221301	0.48358
Steppe markers and OTUs	n_09860	OTU_585151	0.00678306	0.221301	0.48358
Steppe markers and OTUs	n_32392	OTU_585151	0.00678306	0.221301	0.48358
Steppe markers and OTUs	n_10712	OTU_4303691	0.00678361	0.221313	0.483576
Steppe markers and OTUs	n_17422	OTU_241338	0.00678531	0.221351	-0.483563
Steppe markers and OTUs	n_30677	OTU_136684	0.0067858	0.221351	-0.483559
Steppe markers and OTUs	n_30677	OTU_5446	0.0067858	0.221351	-0.483559
Steppe markers and OTUs	n_17422	OTU_1106974	0.00678569	0.221351	-0.48356
Steppe markers and OTUs	n_20283	OTU_1119668	0.00678567	0.221351	-0.483561
Steppe markers and OTUs	n_25641	OTU_641396	0.00678497	0.221351	-0.483566
Steppe markers and OTUs	n_10440	OTU_673608	0.00678631	0.221361	0.483556
Steppe markers and OTUs	n_12748	OTU_560742	0.00678688	0.221375	-0.483551
Steppe markers and OTUs	n_07127	OTU_579369	0.00678712	0.221377	0.483549
Steppe markers and OTUs	n_34510	OTU_210914	0.00678757	0.221386	0.483546
Steppe markers and OTUs	n_23015	OTU_637448	0.00678815	0.221393	-0.483542
Steppe markers and OTUs	n_16294	OTU_210914	0.00678798	0.221393	0.483543
Steppe markers and OTUs	n_28082	OTU_325609	0.00678958	0.221418	-0.483531
Steppe markers and OTUs	n_28084	OTU_136684	0.00678961	0.221418	-0.48353
Steppe markers and OTUs	n_28084	OTU_5446	0.00678961	0.221418	-0.48353
Steppe markers and OTUs	n_19824	OTU_1113724	0.00678939	0.221418	-0.483532
Steppe markers and OTUs	n_02263	OTU_572643	0.00679	0.221421	0.483527
Steppe markers and OTUs	n_24210	OTU_279368	0.00679002	0.221421	-0.483527
Steppe markers and OTUs	n_19824	OTU_87984	0.00679065	0.221435	0.483523
Steppe markers and OTUs	n_13743	OTU_1000453	0.00679153	0.221458	-0.483516
Steppe markers and OTUs	n_15491	OTU_211929	0.00679983	0.221468	-0.483453
Steppe markers and OTUs	n_15491	OTU_213691	0.00679983	0.221468	-0.483453
Steppe markers and OTUs	n_15491	OTU_1126913	0.00679983	0.221468	-0.483453
Steppe markers and OTUs	n_11928	OTU_4480006	0.00679724	0.221468	0.483472
Steppe markers and OTUs	n_15491	OTU_4481459	0.00679983	0.221468	-0.483453
Steppe markers and OTUs	n_15491	OTU_872384	0.00679983	0.221468	-0.483453
Steppe markers and OTUs	n_11720	OTU_1632374	0.00679429	0.221468	-0.483495
Steppe markers and OTUs	n_21881	OTU_136684	0.00679504	0.221468	-0.483489
Steppe markers and OTUs	n_21881	OTU_5446	0.00679504	0.221468	-0.483489
Steppe markers and OTUs	n_17230	OTU_970617	0.00679665	0.221468	0.483477
Steppe markers and OTUs	n_11928	OTU_216180	0.00679553	0.221468	0.483485
Steppe markers and OTUs	n_17382	OTU_4385111	0.00679956	0.221468	-0.483455
Steppe markers and OTUs	n_17693	OTU_204862	0.0067968	0.221468	-0.483476
Steppe markers and OTUs	n_39212	OTU_1126427	0.00679363	0.221468	0.4835
Steppe markers and OTUs	n_18898	OTU_582320	0.00679624	0.221468	0.48348
Steppe markers and OTUs	n_17563	OTU_582320	0.00679282	0.221468	0.483506
Steppe markers and OTUs	n_28082	OTU_4348899	0.0067926	0.221468	-0.483508
Steppe markers and OTUs	n_17033	OTU_587083	0.00679625	0.221468	0.48348
Steppe markers and OTUs	n_34510	OTU_585151	0.00679297	0.221468	-0.483505
Steppe markers and OTUs	n_09631	OTU_1083002	0.00679929	0.221468	0.483457
Steppe markers and OTUs	n_10712	OTU_583235	0.00679996	0.221468	0.483452
Steppe markers and OTUs	n_13079	OTU_543998	0.00679762	0.221468	-0.483469
Steppe markers and OTUs	n_30853	OTU_218648	0.00679698	0.221468	-0.483474
Steppe markers and OTUs	n_25654	OTU_1119668	0.00679514	0.221468	-0.483488
Steppe markers and OTUs	n_25852	OTU_1075653	0.00679889	0.221468	-0.48346
Steppe markers and OTUs	n_21471	OTU_637448	0.00679761	0.221468	-0.483469
Steppe markers and OTUs	n_23464	OTU_560191	0.00679584	0.221468	0.483483
Steppe markers and OTUs	n_14069	OTU_1075099	0.00680051	0.22148	-0.483447
Steppe markers and OTUs	n_20280	OTU_347619	0.0068012	0.221492	-0.483442
Steppe markers and OTUs	n_17033	OTU_204862	0.00680117	0.221492	0.483442
Steppe markers and OTUs	n_13743	OTU_250637	0.00680153	0.221497	0.48344
Steppe markers and OTUs	n_10868	OTU_4451307	0.00680556	0.221513	0.483409
Steppe markers and OTUs	n_15929	OTU_320782	0.00680519	0.221513	-0.483412
Steppe markers and OTUs	n_10868	OTU_1002086	0.00680556	0.221513	0.483409
Steppe markers and OTUs	n_10557	OTU_197191	0.0068028	0.221513	0.48343
Steppe markers and OTUs	n_29763	OTU_554740	0.00680601	0.221513	0.483405
Steppe markers and OTUs	n_38796	OTU_4308302	0.00680414	0.221513	-0.48342
Steppe markers and OTUs	n_20283	OTU_4303691	0.00680332	0.221513	-0.483426
Steppe markers and OTUs	n_07979	OTU_582320	0.00680241	0.221513	0.483433
Steppe markers and OTUs	n_02263	OTU_205999	0.00680381	0.221513	0.483422
Steppe markers and OTUs	n_12687	OTU_4397814	0.00680568	0.221513	0.483408
Steppe markers and OTUs	n_01611	OTU_1119668	0.00680458	0.221513	-0.483416
Steppe markers and OTUs	n_20030	OTU_1119668	0.00680426	0.221513	-0.483419
Steppe markers and OTUs	n_09629	OTU_560301	0.00680408	0.221513	-0.48342
Steppe markers and OTUs	n_37575	OTU_210914	0.00680595	0.221513	-0.483406
Steppe markers and OTUs	n_39369	OTU_210914	0.00680595	0.221513	-0.483406
Steppe markers and OTUs	n_09860	OTU_210914	0.00680595	0.221513	-0.483406
Steppe markers and OTUs	n_32392	OTU_210914	0.00680595	0.221513	-0.483406
Steppe markers and OTUs	n_02094	OTU_1091625	0.0068024	0.221513	0.483433
Steppe markers and OTUs	n_05951	OTU_1091625	0.00680386	0.221513	0.483422
Steppe markers and OTUs	n_06957	OTU_787302	0.00680602	0.221513	-0.483405
Steppe markers and OTUs	n_24210	OTU_1037039	0.00680302	0.221513	0.483428
Steppe markers and OTUs	n_07644	OTU_1107762	0.00680438	0.221513	0.483418
Steppe markers and OTUs	n_25453	OTU_509259	0.00680448	0.221513	-0.483417
Steppe markers and OTUs	n_20286	OTU_958883	0.00680628	0.221516	0.483403
Steppe markers and OTUs	n_07127	OTU_4306985	0.00680665	0.221517	-0.483401
Steppe markers and OTUs	n_21288	OTU_262768	0.00680656	0.221517	0.483401
Steppe markers and OTUs	n_25655	OTU_555387	0.00680714	0.221527	-0.483397
Steppe markers and OTUs	n_18392	OTU_3064788	0.00680787	0.221545	0.483391
Steppe markers and OTUs	n_25850	OTU_754410	0.00680816	0.221549	-0.483389
Steppe markers and OTUs	n_19457	OTU_246303	0.00680842	0.221552	-0.483387
Steppe markers and OTUs	n_09488	OTU_216180	0.0068086	0.221552	0.483386
Steppe markers and OTUs	n_12687	OTU_4345221	0.00681037	0.221604	-0.483372
Steppe markers and OTUs	n_25850	OTU_1091610	0.00681118	0.221614	0.483366
Steppe markers and OTUs	n_10440	OTU_1000453	0.00681101	0.221614	0.483368
Steppe markers and OTUs	n_20281	OTU_787302	0.00681114	0.221614	-0.483367
Steppe markers and OTUs	n_22068	OTU_741010	0.00681275	0.221637	0.483354
Steppe markers and OTUs	n_04874	OTU_592738	0.00681221	0.221637	-0.483358
Steppe markers and OTUs	n_20679	OTU_509090	0.00681389	0.221657	-0.483346
Steppe markers and OTUs	n_07644	OTU_216180	0.00681369	0.221657	-0.483347
Steppe markers and OTUs	n_04874	OTU_579734	0.0068139	0.221657	-0.483346
Steppe markers and OTUs	n_11720	OTU_567475	0.00681443	0.221669	-0.483342
Steppe markers and OTUs	n_11229	OTU_4303691	0.00681543	0.22169	-0.483334
Steppe markers and OTUs	n_23464	OTU_1119668	0.00681541	0.22169	-0.483334
Steppe markers and OTUs	n_20286	OTU_218648	0.00681652	0.22172	0.483326
Steppe markers and OTUs	n_17576	OTU_963132	0.00681725	0.221736	-0.48332
Steppe markers and OTUs	n_07428	OTU_579734	0.00681736	0.221736	0.483319
Steppe markers and OTUs	n_07644	OTU_3064788	0.00681773	0.221742	-0.483317
Steppe markers and OTUs	n_09488	OTU_1107762	0.00681829	0.221755	-0.483312
Steppe markers and OTUs	n_23996	OTU_907061	0.0068187	0.221762	0.483309
Steppe markers and OTUs	n_07979	OTU_4406087	0.00681922	0.221762	-0.483305
Steppe markers and OTUs	n_17576	OTU_641396	0.00681914	0.221762	-0.483306
Steppe markers and OTUs	n_18392	OTU_304509	0.00681901	0.221762	-0.483307
Steppe markers and OTUs	n_23996	OTU_1571542	0.00682205	0.22178	-0.483284
Steppe markers and OTUs	n_10440	OTU_557923	0.00682236	0.22178	0.483281
Steppe markers and OTUs	n_10440	OTU_1097562	0.00682236	0.22178	0.483281
Steppe markers and OTUs	n_20281	OTU_3416584	0.00682113	0.22178	-0.483291
Steppe markers and OTUs	n_00789	OTU_227339	0.00682122	0.22178	0.48329
Steppe markers and OTUs	n_20682	OTU_4397814	0.00682015	0.22178	0.483298
Steppe markers and OTUs	n_01607	OTU_511933	0.00682198	0.22178	0.483284
Steppe markers and OTUs	n_23997	OTU_367498	0.00682122	0.22178	0.48329
Steppe markers and OTUs	n_17036	OTU_209628	0.00681995	0.22178	0.4833
Steppe markers and OTUs	n_25642	OTU_1108722	0.00682076	0.22178	-0.483293
Steppe markers and OTUs	n_24622	OTU_1037039	0.00682056	0.22178	0.483295
Steppe markers and OTUs	n_07812	OTU_1043048	0.00682332	0.221789	-0.483274
Steppe markers and OTUs	n_07812	OTU_1088725	0.00682332	0.221789	-0.483274
Steppe markers and OTUs	n_23992	OTU_416246	0.00682329	0.221789	0.483274
Steppe markers and OTUs	n_09631	OTU_575465	0.00682303	0.221789	0.483276
Steppe markers and OTUs	n_10718	OTU_4451307	0.00682604	0.221798	0.483254
Steppe markers and OTUs	n_02263	OTU_4477348	0.00682386	0.221798	0.48327
Steppe markers and OTUs	n_21284	OTU_547361	0.00682549	0.221798	-0.483258
Steppe markers and OTUs	n_10718	OTU_1002086	0.00682604	0.221798	0.483254
Steppe markers and OTUs	n_25639	OTU_2242131	0.00682533	0.221798	-0.483259
Steppe markers and OTUs	n_00789	OTU_222641	0.00682426	0.221798	0.483267
Steppe markers and OTUs	n_05951	OTU_4303691	0.00682604	0.221798	0.483253
Steppe markers and OTUs	n_06957	OTU_3416584	0.00682521	0.221798	-0.48326
Steppe markers and OTUs	n_24201	OTU_1531506	0.00682534	0.221798	-0.483259
Steppe markers and OTUs	n_21471	OTU_215053	0.00682559	0.221798	0.483257
Steppe markers and OTUs	n_29763	OTU_579734	0.00682564	0.221798	-0.483256
Steppe markers and OTUs	n_06072	OTU_583235	0.00682492	0.221798	0.483262
Steppe markers and OTUs	n_22873	OTU_325708	0.00682522	0.221798	-0.48326
Steppe markers and OTUs	n_09488	OTU_3064788	0.00682534	0.221798	0.483259
Steppe markers and OTUs	n_10712	OTU_1043048	0.00682787	0.221799	0.48324
Steppe markers and OTUs	n_10712	OTU_1088725	0.00682787	0.221799	0.48324
Steppe markers and OTUs	n_09988	OTU_4480006	0.00682784	0.221799	0.48324
Steppe markers and OTUs	n_18459	OTU_585874	0.00682644	0.221799	0.48325
Steppe markers and OTUs	n_17750	OTU_575549	0.00682789	0.221799	-0.483239
Steppe markers and OTUs	n_01607	OTU_4410968	0.00682649	0.221799	0.48325
Steppe markers and OTUs	n_02094	OTU_4303691	0.00682675	0.221799	0.483248
Steppe markers and OTUs	n_10711	OTU_583235	0.00682797	0.221799	0.483239
Steppe markers and OTUs	n_15062	OTU_4401434	0.00682704	0.221799	-0.483246
Steppe markers and OTUs	n_07840	OTU_210914	0.00682796	0.221799	-0.483239
Steppe markers and OTUs	n_08167	OTU_197191	0.00682815	0.221799	0.483237
Steppe markers and OTUs	n_01607	OTU_664332	0.00683044	0.221868	-0.48322
Steppe markers and OTUs	n_05869	OTU_227339	0.0068308	0.221873	-0.483217
Steppe markers and OTUs	n_28087	OTU_579734	0.00683113	0.221873	-0.483215
Steppe markers and OTUs	n_24202	OTU_579734	0.00683105	0.221873	-0.483216
Steppe markers and OTUs	n_14113	OTU_560301	0.00683182	0.22189	-0.48321
Steppe markers and OTUs	n_15929	OTU_562883	0.00683356	0.221941	0.483196
Steppe markers and OTUs	n_12748	OTU_741010	0.0068352	0.221971	-0.483184
Steppe markers and OTUs	n_08179	OTU_790708	0.00683534	0.221971	0.483183
Steppe markers and OTUs	n_17230	OTU_592778	0.00683567	0.221976	0.48318
Steppe markers and OTUs	n_23464	OTU_575465	0.00683638	0.221993	-0.483175
Steppe markers and OTUs	n_25852	OTU_1119668	0.00683721	0.222015	-0.483169
Steppe markers and OTUs	n_25642	OTU_920257	0.00683762	0.222022	-0.483166
Steppe markers and OTUs	n_39212	OTU_210914	0.00683823	0.222037	-0.483161
Steppe markers and OTUs	n_26054	OTU_268190	0.00683895	0.222054	0.483156
Steppe markers and OTUs	n_19641	OTU_227239	0.00684004	0.222084	0.483147
Steppe markers and OTUs	n_07127	OTU_869713	0.00684068	0.222094	0.483142
Steppe markers and OTUs	n_39053	OTU_1083002	0.00684057	0.222094	0.483143
Steppe markers and OTUs	n_17568	OTU_4366402	0.00684164	0.222119	0.483135
Steppe markers and OTUs	n_20030	OTU_579734	0.00684185	0.22212	-0.483134
Steppe markers and OTUs	n_01611	OTU_579734	0.00684206	0.222121	-0.483132
Steppe markers and OTUs	n_24896	OTU_511933	0.00684242	0.222127	0.483129
Steppe markers and OTUs	n_16245	OTU_813272	0.00684383	0.222145	-0.483119
Steppe markers and OTUs	n_16245	OTU_817736	0.00684383	0.222145	-0.483119
Steppe markers and OTUs	n_16245	OTU_794310	0.00684383	0.222145	-0.483119
Steppe markers and OTUs	n_07342	OTU_4393042	0.00684376	0.222145	-0.483119
Steppe markers and OTUs	n_25759	OTU_1119668	0.00684369	0.222145	-0.48312
Steppe markers and OTUs	n_23461	OTU_211929	0.00685451	0.222149	-0.483038
Steppe markers and OTUs	n_23461	OTU_213691	0.00685451	0.222149	-0.483038
Steppe markers and OTUs	n_17382	OTU_267158	0.00686183	0.222149	-0.482983
Steppe markers and OTUs	n_07979	OTU_4451307	0.00685969	0.222149	-0.482999
Steppe markers and OTUs	n_17382	OTU_925892	0.00686183	0.222149	-0.482983
Steppe markers and OTUs	n_24210	OTU_320782	0.00685936	0.222149	0.483001
Steppe markers and OTUs	n_23461	OTU_1126913	0.00685451	0.222149	-0.483038
Steppe markers and OTUs	n_29763	OTU_244730	0.00685039	0.222149	0.483069
Steppe markers and OTUs	n_38796	OTU_160010	0.00685015	0.222149	-0.483071
Steppe markers and OTUs	n_19451	OTU_572643	0.00685277	0.222149	0.483051
Steppe markers and OTUs	n_23461	OTU_4481459	0.00685451	0.222149	-0.483038
Steppe markers and OTUs	n_23461	OTU_872384	0.00685451	0.222149	-0.483038
Steppe markers and OTUs	n_24834	OTU_4360797	0.00685072	0.222149	-0.483067
Steppe markers and OTUs	n_07979	OTU_1002086	0.00685969	0.222149	-0.482999
Steppe markers and OTUs	n_18898	OTU_4406087	0.00685753	0.222149	-0.483015
Steppe markers and OTUs	n_22097	OTU_416246	0.00684738	0.222149	-0.483092
Steppe markers and OTUs	n_10715	OTU_216180	0.00685182	0.222149	0.483058
Steppe markers and OTUs	n_15491	OTU_216773	0.00685942	0.222149	-0.483001
Steppe markers and OTUs	n_13772	OTU_790708	0.00686089	0.222149	0.48299
Steppe markers and OTUs	n_13772	OTU_924705	0.00685584	0.222149	-0.483028
Steppe markers and OTUs	n_25641	OTU_963132	0.00684836	0.222149	-0.483084
Steppe markers and OTUs	n_23997	OTU_2216489	0.00685571	0.222149	0.483029
Steppe markers and OTUs	n_10707	OTU_4303691	0.0068558	0.222149	0.483028
Steppe markers and OTUs	n_21284	OTU_4304697	0.00684609	0.222149	-0.483102
Steppe markers and OTUs	n_28090	OTU_154889	0.00684905	0.222149	-0.483079
Steppe markers and OTUs	n_14069	OTU_4478194	0.00684489	0.222149	-0.483111
Steppe markers and OTUs	n_12087	OTU_1126427	0.00684886	0.222149	0.483081
Steppe markers and OTUs	n_24896	OTU_582320	0.00686056	0.222149	-0.482992
Steppe markers and OTUs	n_20286	OTU_2248452	0.0068513	0.222149	0.483062
Steppe markers and OTUs	n_15062	OTU_112281	0.00685593	0.222149	-0.483027
Steppe markers and OTUs	n_19824	OTU_657973	0.00684701	0.222149	0.483095
Steppe markers and OTUs	n_16294	OTU_4342263	0.00685183	0.222149	0.483058
Steppe markers and OTUs	n_23015	OTU_215053	0.00685064	0.222149	0.483067
Steppe markers and OTUs	n_23464	OTU_579734	0.00684904	0.222149	-0.483079
Steppe markers and OTUs	n_23015	OTU_664498	0.00684943	0.222149	-0.483076
Steppe markers and OTUs	n_26054	OTU_958883	0.00685731	0.222149	0.483017
Steppe markers and OTUs	n_19824	OTU_223020	0.00684749	0.222149	0.483091
Steppe markers and OTUs	n_19824	OTU_1074471	0.006859	0.222149	-0.483004
Steppe markers and OTUs	n_28084	OTU_1119668	0.00685838	0.222149	-0.483009
Steppe markers and OTUs	n_30677	OTU_1119668	0.00685789	0.222149	-0.483012
Steppe markers and OTUs	n_21881	OTU_1119668	0.00685908	0.222149	-0.483003
Steppe markers and OTUs	n_25759	OTU_1075653	0.00684986	0.222149	-0.483073
Steppe markers and OTUs	n_12920	OTU_262768	0.00686184	0.222149	0.482982
Steppe markers and OTUs	n_10866	OTU_637448	0.00684782	0.222149	0.483088
Steppe markers and OTUs	n_10868	OTU_560301	0.00685978	0.222149	-0.482998
Steppe markers and OTUs	n_11928	OTU_3064788	0.00684534	0.222149	0.483107
Steppe markers and OTUs	n_15929	OTU_54353	0.00685063	0.222149	0.483067
Steppe markers and OTUs	n_20286	OTU_304977	0.00685567	0.222149	-0.483029
Steppe markers and OTUs	n_17782	OTU_1093317	0.00685817	0.222149	-0.48301
Steppe markers and OTUs	n_20286	OTU_813069	0.00685431	0.222149	0.483039
Steppe markers and OTUs	n_11928	OTU_1107762	0.00685476	0.222149	-0.483036
Steppe markers and OTUs	n_19824	OTU_225345	0.00686264	0.222159	0.482976
Steppe markers and OTUs	n_21288	OTU_914428	0.00686245	0.222159	0.482978
Steppe markers and OTUs	n_23996	OTU_994333	0.00686266	0.222159	-0.482976
Steppe markers and OTUs	n_11950	OTU_216180	0.00686363	0.222185	0.482969
Steppe markers and OTUs	n_25852	OTU_579734	0.0068638	0.222185	-0.482968
Steppe markers and OTUs	n_20682	OTU_4366402	0.00686475	0.222199	-0.482961
Steppe markers and OTUs	n_18689	OTU_2544155	0.00686507	0.222202	0.482958
Steppe markers and OTUs	n_15062	OTU_1111944	0.00686521	0.222202	0.482957
Steppe markers and OTUs	n_07192	OTU_4303691	0.00686542	0.222203	0.482955
Steppe markers and OTUs	n_25639	OTU_573755	0.00686582	0.222211	-0.482953
Steppe markers and OTUs	n_22873	OTU_93989	0.00686645	0.222225	-0.482948
Steppe markers and OTUs	n_17566	OTU_251273	0.0068671	0.222241	0.482943
Steppe markers and OTUs	n_19640	OTU_974690	0.0068675	0.222248	0.48294
Steppe markers and OTUs	n_24622	OTU_320782	0.00686912	0.222251	0.482928
Steppe markers and OTUs	n_07812	OTU_223379	0.00686907	0.222251	-0.482928
Steppe markers and OTUs	n_10440	OTU_963132	0.00686916	0.222251	0.482927
Steppe markers and OTUs	n_07812	OTU_1060596	0.00686907	0.222251	-0.482928
Steppe markers and OTUs	n_19640	OTU_4385111	0.00686904	0.222251	0.482928
Steppe markers and OTUs	n_10859	OTU_4393042	0.00686884	0.222251	-0.48293
Steppe markers and OTUs	n_17570	OTU_852205	0.0068687	0.222251	-0.482931
Steppe markers and OTUs	n_10839	OTU_580493	0.00686903	0.222251	0.482928
Steppe markers and OTUs	n_25759	OTU_579734	0.00686832	0.222251	-0.482934
Steppe markers and OTUs	n_20030	OTU_1113724	0.00686964	0.222258	-0.482924
Steppe markers and OTUs	n_27924	OTU_554740	0.00686973	0.222258	0.482923
Steppe markers and OTUs	n_21482	OTU_227339	0.00687026	0.22227	-0.482919
Steppe markers and OTUs	n_10718	OTU_560301	0.00687104	0.22229	-0.482913
Steppe markers and OTUs	n_17422	OTU_873887	0.00687207	0.222306	0.482905
Steppe markers and OTUs	n_20029	OTU_585151	0.00687223	0.222306	-0.482904
Steppe markers and OTUs	n_24623	OTU_579734	0.00687222	0.222306	-0.482904
Steppe markers and OTUs	n_09988	OTU_3064788	0.00687182	0.222306	0.482907
Steppe markers and OTUs	n_01611	OTU_1113724	0.00687288	0.222321	-0.482899
Steppe markers and OTUs	n_07812	OTU_3469744	0.00687319	0.222326	-0.482897
Steppe markers and OTUs	n_24623	OTU_963132	0.00687344	0.222328	-0.482895
Steppe markers and OTUs	n_18898	OTU_4451307	0.00687594	0.222336	-0.482876
Steppe markers and OTUs	n_06072	OTU_1043048	0.00687436	0.222336	0.482888
Steppe markers and OTUs	n_06072	OTU_1088725	0.00687436	0.222336	0.482888
Steppe markers and OTUs	n_06649	OTU_325609	0.00687524	0.222336	-0.482881
Steppe markers and OTUs	n_24622	OTU_850433	0.00687545	0.222336	-0.48288
Steppe markers and OTUs	n_24622	OTU_881936	0.00687545	0.222336	-0.48288
Steppe markers and OTUs	n_20278	OTU_448806	0.00687568	0.222336	0.482878
Steppe markers and OTUs	n_18898	OTU_1002086	0.00687594	0.222336	-0.482876
Steppe markers and OTUs	n_05208	OTU_216180	0.00687404	0.222336	0.482891
Steppe markers and OTUs	n_02263	OTU_160337	0.00687591	0.222336	0.482876
Steppe markers and OTUs	n_12087	OTU_210914	0.006875	0.222336	-0.482883
Steppe markers and OTUs	n_01607	OTU_875401	0.00687588	0.222336	0.482877
Steppe markers and OTUs	n_21881	OTU_4320436	0.0068753	0.222336	0.482881
Steppe markers and OTUs	n_10866	OTU_4451307	0.00687812	0.222371	0.48286
Steppe markers and OTUs	n_10866	OTU_1002086	0.00687812	0.222371	0.48286
Steppe markers and OTUs	n_17563	OTU_4406087	0.00687894	0.222371	-0.482853
Steppe markers and OTUs	n_17956	OTU_4303691	0.00687756	0.222371	-0.482864
Steppe markers and OTUs	n_06649	OTU_4348899	0.00687828	0.222371	-0.482859
Steppe markers and OTUs	n_10865	OTU_227339	0.00687745	0.222371	0.482865
Steppe markers and OTUs	n_28084	OTU_579734	0.00687878	0.222371	-0.482855
Steppe markers and OTUs	n_30677	OTU_579734	0.00687843	0.222371	-0.482857
Steppe markers and OTUs	n_21471	OTU_664498	0.00687807	0.222371	-0.48286
Steppe markers and OTUs	n_17568	OTU_583235	0.00687814	0.222371	0.48286
Steppe markers and OTUs	n_08167	OTU_673608	0.00687879	0.222371	0.482855
Steppe markers and OTUs	n_21881	OTU_579734	0.00687928	0.222376	-0.482851
Steppe markers and OTUs	n_25137	OTU_1037039	0.00687945	0.222376	0.48285
Steppe markers and OTUs	n_10711	OTU_1043048	0.00687999	0.222378	0.482846
Steppe markers and OTUs	n_10711	OTU_1088725	0.00687999	0.222378	0.482846
Steppe markers and OTUs	n_10866	OTU_197191	0.00688003	0.222378	0.482845
Steppe markers and OTUs	n_18531	OTU_1632374	0.00688023	0.222379	-0.482844
Steppe markers and OTUs	n_30675	OTU_579734	0.00688091	0.22239	-0.482839
Steppe markers and OTUs	n_28084	OTU_4320436	0.00688074	0.22239	0.48284
Steppe markers and OTUs	n_10839	OTU_4381260	0.00688131	0.222397	0.482836
Steppe markers and OTUs	n_18392	OTU_218934	0.00688153	0.222399	0.482834
Steppe markers and OTUs	n_20676	OTU_4308302	0.00688217	0.222414	-0.482829
Steppe markers and OTUs	n_08484	OTU_193738	0.00688394	0.222448	0.482816
Steppe markers and OTUs	n_17750	OTU_4342263	0.00688409	0.222448	0.482815
Steppe markers and OTUs	n_23464	OTU_114313	0.00688393	0.222448	-0.482816
Steppe markers and OTUs	n_01611	OTU_560191	0.00688377	0.222448	0.482817
Steppe markers and OTUs	n_04874	OTU_1108722	0.00688375	0.222448	-0.482817
Steppe markers and OTUs	n_30677	OTU_4320436	0.00688457	0.222458	0.482811
Steppe markers and OTUs	n_17563	OTU_4451307	0.00688501	0.22246	-0.482808
Steppe markers and OTUs	n_17563	OTU_1002086	0.00688501	0.22246	-0.482808
Steppe markers and OTUs	n_17563	OTU_641396	0.00688606	0.222489	-0.4828
Steppe markers and OTUs	n_20030	OTU_560191	0.00688652	0.222498	0.482797
Steppe markers and OTUs	n_21315	OTU_4303691	0.00688683	0.222499	-0.482794
Steppe markers and OTUs	n_26802	OTU_279568	0.006887	0.222499	-0.482793
Steppe markers and OTUs	n_12687	OTU_311995	0.00688707	0.222499	-0.482792
Steppe markers and OTUs	n_25641	OTU_813272	0.00688783	0.2225	-0.482787
Steppe markers and OTUs	n_25641	OTU_817736	0.00688783	0.2225	-0.482787
Steppe markers and OTUs	n_25641	OTU_794310	0.00688783	0.2225	-0.482787
Steppe markers and OTUs	n_21482	OTU_222641	0.00688806	0.2225	-0.482785
Steppe markers and OTUs	n_11947	OTU_193738	0.00688813	0.2225	0.482784
Steppe markers and OTUs	n_06444	OTU_1074471	0.00688792	0.2225	-0.482786
Steppe markers and OTUs	n_12089	OTU_585151	0.00688885	0.222517	0.482779
Steppe markers and OTUs	n_21309	OTU_978797	0.00688918	0.222519	-0.482776
Steppe markers and OTUs	n_29763	OTU_831689	0.00688924	0.222519	-0.482776
Steppe markers and OTUs	n_18898	OTU_641396	0.00688961	0.222525	-0.482773
Steppe markers and OTUs	n_21284	OTU_4312724	0.00689019	0.222538	-0.482769
Steppe markers and OTUs	n_12920	OTU_807954	0.00689069	0.222549	-0.482765
Steppe markers and OTUs	n_12920	OTU_914428	0.00689157	0.22257	0.482758
Steppe markers and OTUs	n_20676	OTU_843244	0.0068917	0.22257	-0.482757
Steppe markers and OTUs	n_17566	OTU_844823	0.00689218	0.222574	-0.482754
Steppe markers and OTUs	n_26797	OTU_567475	0.00689217	0.222574	-0.482754
Steppe markers and OTUs	n_20281	OTU_193738	0.0068924	0.222576	-0.482752
Steppe markers and OTUs	n_20281	OTU_45591	0.00689272	0.22258	-0.48275
Steppe markers and OTUs	n_07127	OTU_107444	0.00689384	0.222588	0.482741
Steppe markers and OTUs	n_10718	OTU_197191	0.0068938	0.222588	0.482742
Steppe markers and OTUs	n_01607	OTU_4467026	0.00689347	0.222588	-0.482744
Steppe markers and OTUs	n_06957	OTU_193738	0.00689371	0.222588	-0.482742
Steppe markers and OTUs	n_07979	OTU_764037	0.00689362	0.222588	-0.482743
Steppe markers and OTUs	n_10712	OTU_1091625	0.00689412	0.222592	0.482739
Steppe markers and OTUs	n_30675	OTU_963132	0.00689482	0.222599	-0.482734
Steppe markers and OTUs	n_17566	OTU_189508	0.00689503	0.222599	0.482732
Steppe markers and OTUs	n_17036	OTU_148979	0.0068948	0.222599	0.482734
Steppe markers and OTUs	n_10718	OTU_637448	0.00689508	0.222599	0.482732
Steppe markers and OTUs	n_25137	OTU_673608	0.00689522	0.222599	-0.482731
Steppe markers and OTUs	n_25867	OTU_1096310	0.00689589	0.2226	0.482726
Steppe markers and OTUs	n_25867	OTU_1098265	0.00689589	0.2226	0.482726
Steppe markers and OTUs	n_25867	OTU_584901	0.00689589	0.2226	0.482726
Steppe markers and OTUs	n_20280	OTU_332476	0.00689629	0.2226	-0.482723
Steppe markers and OTUs	n_17794	OTU_567475	0.00689611	0.2226	-0.482724
Steppe markers and OTUs	n_07979	OTU_641396	0.00689603	0.2226	-0.482725
Steppe markers and OTUs	n_12087	OTU_227339	0.00689665	0.222606	0.48272
Steppe markers and OTUs	n_10865	OTU_222641	0.00689738	0.222624	0.482715
Steppe markers and OTUs	n_34066	OTU_4303691	0.00689822	0.222646	0.482708
Steppe markers and OTUs	n_14069	OTU_4302254	0.00689859	0.222652	-0.482706
Steppe markers and OTUs	n_09495	OTU_4480006	0.00689966	0.222659	0.482698
Steppe markers and OTUs	n_10868	OTU_197191	0.0068994	0.222659	0.4827
Steppe markers and OTUs	n_06957	OTU_45591	0.00690003	0.222659	-0.482695
Steppe markers and OTUs	n_19640	OTU_540717	0.00689999	0.222659	0.482695
Steppe markers and OTUs	n_24896	OTU_641396	0.00689938	0.222659	0.4827
Steppe markers and OTUs	n_10866	OTU_560301	0.00689976	0.222659	-0.482697
Steppe markers and OTUs	n_24202	OTU_554740	0.00690022	0.22266	0.482693
Steppe markers and OTUs	n_23996	OTU_250637	0.00690059	0.222666	-0.482691
Steppe markers and OTUs	n_17382	OTU_930784	0.00690099	0.222673	-0.482688
Steppe markers and OTUs	n_28087	OTU_554740	0.0069015	0.222684	0.482684
Steppe markers and OTUs	n_25137	OTU_320782	0.00690189	0.222691	0.482681
Steppe markers and OTUs	n_22097	OTU_1119668	0.00690262	0.222709	-0.482675
Steppe markers and OTUs	n_09988	OTU_1107762	0.0069029	0.222712	-0.482673
Steppe markers and OTUs	n_22068	OTU_583235	0.00690315	0.222715	0.482671
Steppe markers and OTUs	n_27924	OTU_4467594	0.00690351	0.222721	-0.482669
Steppe markers and OTUs	n_10865	OTU_1126427	0.00690402	0.222732	0.482665
Steppe markers and OTUs	n_20278	OTU_325609	0.00690571	0.222763	-0.482652
Steppe markers and OTUs	n_19641	OTU_869634	0.00690554	0.222763	0.482653
Steppe markers and OTUs	n_25137	OTU_963132	0.00690543	0.222763	-0.482654
Steppe markers and OTUs	n_04874	OTU_907061	0.00690604	0.222763	-0.48265
Steppe markers and OTUs	n_17424	OTU_582320	0.00690589	0.222763	0.482651
Steppe markers and OTUs	n_20030	OTU_578829	0.00690603	0.222763	-0.48265
Steppe markers and OTUs	n_24210	OTU_850433	0.00690694	0.222775	-0.482643
Steppe markers and OTUs	n_24210	OTU_881936	0.00690694	0.222775	-0.482643
Steppe markers and OTUs	n_04874	OTU_4381260	0.0069067	0.222775	-0.482645
Steppe markers and OTUs	n_25852	OTU_113280	0.00690731	0.222782	-0.48264
Steppe markers and OTUs	n_12098	OTU_4480006	0.0069081	0.22279	0.482634
Steppe markers and OTUs	n_06957	OTU_327961	0.00690809	0.22279	0.482634
Steppe markers and OTUs	n_20278	OTU_4348899	0.00690876	0.222806	-0.482629
Steppe markers and OTUs	n_23997	OTU_544244	0.00690957	0.222826	-0.482623
Steppe markers and OTUs	n_01611	OTU_578829	0.00691034	0.222846	-0.482617
Steppe markers and OTUs	n_03772	OTU_1037039	0.00691099	0.222861	0.482612
Steppe markers and OTUs	n_20286	OTU_4397814	0.00691117	0.222861	0.482611
Steppe markers and OTUs	n_14105	OTU_4303691	0.00691143	0.222862	0.482609
Steppe markers and OTUs	n_22097	OTU_579734	0.00691154	0.222862	-0.482608
Steppe markers and OTUs	n_10865	OTU_210914	0.00691172	0.222862	-0.482607
Steppe markers and OTUs	n_18143	OTU_236215	0.00691324	0.222905	0.482596
Steppe markers and OTUs	n_08179	OTU_754410	0.00691356	0.222907	-0.482593
Steppe markers and OTUs	n_14113	OTU_197191	0.0069138	0.222907	0.482591
Steppe markers and OTUs	n_15491	OTU_1081715	0.00691379	0.222907	0.482592
Steppe markers and OTUs	n_10868	OTU_637448	0.00691404	0.222909	0.48259
Steppe markers and OTUs	n_07127	OTU_1043048	0.00691527	0.222926	-0.48258
Steppe markers and OTUs	n_07127	OTU_1088725	0.00691527	0.222926	-0.48258
Steppe markers and OTUs	n_25642	OTU_556804	0.00691567	0.222926	0.482577
Steppe markers and OTUs	n_14069	OTU_815518	0.00691578	0.222926	0.482577
Steppe markers and OTUs	n_10648	OTU_1142263	0.00691579	0.222926	-0.482577
Steppe markers and OTUs	n_20448	OTU_978797	0.0069153	0.222926	-0.48258
Steppe markers and OTUs	n_17036	OTU_305277	0.00691481	0.222926	0.482584
Steppe markers and OTUs	n_22097	OTU_4344940	0.00691648	0.222931	0.482571
Steppe markers and OTUs	n_19635	OTU_4425895	0.00691645	0.222931	0.482571
Steppe markers and OTUs	n_39212	OTU_227339	0.00691639	0.222931	0.482572
Steppe markers and OTUs	n_27081	OTU_1083002	0.00691756	0.222961	0.482563
Steppe markers and OTUs	n_25867	OTU_822683	0.00691813	0.222967	0.482559
Steppe markers and OTUs	n_22097	OTU_897188	0.00691827	0.222967	-0.482558
Steppe markers and OTUs	n_20286	OTU_550204	0.0069183	0.222967	-0.482558
Steppe markers and OTUs	n_20281	OTU_547361	0.00691863	0.222972	-0.482555
Steppe markers and OTUs	n_24622	OTU_963132	0.00691931	0.22298	-0.48255
Steppe markers and OTUs	n_27081	OTU_1049691	0.00691956	0.22298	0.482548
Steppe markers and OTUs	n_11229	OTU_579734	0.00691946	0.22298	-0.482549
Steppe markers and OTUs	n_23461	OTU_1119668	0.00691927	0.22298	-0.48255
Steppe markers and OTUs	n_14105	OTU_4480006	0.00692108	0.222999	0.482537
Steppe markers and OTUs	n_06957	OTU_547361	0.00692119	0.222999	-0.482536
Steppe markers and OTUs	n_09309	OTU_279368	0.00692116	0.222999	0.482536
Steppe markers and OTUs	n_12098	OTU_4303691	0.00692116	0.222999	0.482536
Steppe markers and OTUs	n_12687	OTU_580493	0.00692093	0.222999	-0.482538
Steppe markers and OTUs	n_24201	OTU_210914	0.00692152	0.223004	0.482534
Steppe markers and OTUs	n_12087	OTU_222641	0.00692223	0.22301	0.482528
Steppe markers and OTUs	n_07840	OTU_227339	0.00692201	0.22301	0.48253
Steppe markers and OTUs	n_12748	OTU_583235	0.00692219	0.22301	-0.482529
Steppe markers and OTUs	n_10857	OTU_241338	0.00692249	0.22301	0.482526
Steppe markers and OTUs	n_20281	OTU_327961	0.00692259	0.22301	0.482525
Steppe markers and OTUs	n_24771	OTU_565608	0.00692365	0.223033	0.482518
Steppe markers and OTUs	n_24210	OTU_963132	0.00692352	0.223033	-0.482519
Steppe markers and OTUs	n_10844	OTU_4381260	0.00692394	0.223037	0.482515
Steppe markers and OTUs	n_23997	OTU_970617	0.0069244	0.223044	-0.482512
Steppe markers and OTUs	n_20283	OTU_579734	0.0069245	0.223044	-0.482511
Steppe markers and OTUs	n_17947	OTU_193738	0.00692485	0.22305	-0.482509
Steppe markers and OTUs	n_21482	OTU_1126427	0.00692507	0.223051	-0.482507
Steppe markers and OTUs	n_30675	OTU_4303691	0.00692531	0.223053	-0.482505
Steppe markers and OTUs	n_21482	OTU_210914	0.00692574	0.223061	0.482502
Steppe markers and OTUs	n_18689	OTU_1060088	0.00692621	0.223071	0.482498
Steppe markers and OTUs	n_13743	OTU_907061	0.0069272	0.223097	-0.482491
Steppe markers and OTUs	n_09495	OTU_4303691	0.00692756	0.223103	0.482488
Steppe markers and OTUs	n_12507	OTU_582320	0.00692773	0.223103	0.482487
Steppe markers and OTUs	n_18459	OTU_513515	0.00692802	0.223103	0.482485
Steppe markers and OTUs	n_30675	OTU_3416584	0.00692824	0.223103	-0.482483
Steppe markers and OTUs	n_17036	OTU_226312	0.00692826	0.223103	0.482483
Steppe markers and OTUs	n_09629	OTU_197191	0.00692882	0.223115	0.482479
Steppe markers and OTUs	n_20682	OTU_873423	0.00692903	0.223117	0.482477
Steppe markers and OTUs	n_25135	OTU_279568	0.00692939	0.223123	-0.482474
Steppe markers and OTUs	n_20280	OTU_554377	0.00693029	0.223146	-0.482468
Steppe markers and OTUs	n_10710	OTU_4381260	0.0069308	0.223157	0.482464
Steppe markers and OTUs	n_01607	OTU_1067631	0.00693139	0.22317	0.48246
Steppe markers and OTUs	n_00789	OTU_1083002	0.00693212	0.223188	0.482454
Steppe markers and OTUs	n_22097	OTU_1140056	0.00693277	0.223203	-0.482449
Steppe markers and OTUs	n_19457	OTU_545997	0.00693399	0.223209	-0.48244
Steppe markers and OTUs	n_17576	OTU_613520	0.00693378	0.223209	-0.482442
Steppe markers and OTUs	n_37575	OTU_227339	0.00693418	0.223209	0.482439
Steppe markers and OTUs	n_39369	OTU_227339	0.00693418	0.223209	0.482439
Steppe markers and OTUs	n_09860	OTU_227339	0.00693418	0.223209	0.482439
Steppe markers and OTUs	n_32392	OTU_227339	0.00693418	0.223209	0.482439
Steppe markers and OTUs	n_09495	OTU_3064788	0.00693413	0.223209	0.482439
Steppe markers and OTUs	n_18459	OTU_1052559	0.00693498	0.22323	0.482433
Steppe markers and OTUs	n_25658	OTU_560301	0.00693537	0.223237	0.48243
Steppe markers and OTUs	n_20286	OTU_226846	0.00693601	0.223252	0.482425
Steppe markers and OTUs	n_24622	OTU_673608	0.00693628	0.223255	-0.482423
Steppe markers and OTUs	n_39053	OTU_583235	0.00693655	0.223258	0.482421
Steppe markers and OTUs	n_24623	OTU_1043934	0.00693722	0.223262	0.482416
Steppe markers and OTUs	n_18898	OTU_764037	0.0069371	0.223262	-0.482417
Steppe markers and OTUs	n_25658	OTU_978797	0.00693692	0.223262	-0.482418
Steppe markers and OTUs	n_25654	OTU_579734	0.00693809	0.223285	-0.482409
Steppe markers and OTUs	n_34066	OTU_4480006	0.006939	0.223303	0.482403
Steppe markers and OTUs	n_27924	OTU_320782	0.00694003	0.223323	0.482395
Steppe markers and OTUs	n_09631	OTU_197191	0.00694016	0.223323	0.482394
Steppe markers and OTUs	n_18392	OTU_222641	0.00694026	0.223323	0.482393
Steppe markers and OTUs	n_17230	OTU_552871	0.00694032	0.223323	0.482393
Steppe markers and OTUs	n_25639	OTU_923417	0.00694138	0.223348	-0.482385
Steppe markers and OTUs	n_12098	OTU_3064788	0.00694146	0.223348	0.482384
Steppe markers and OTUs	n_20682	OTU_2579234	0.00694222	0.223367	0.482379
Steppe markers and OTUs	n_12687	OTU_1096310	0.00694398	0.22339	0.482365
Steppe markers and OTUs	n_12687	OTU_1098265	0.00694398	0.22339	0.482365
Steppe markers and OTUs	n_12687	OTU_584901	0.00694398	0.22339	0.482365
Steppe markers and OTUs	n_20441	OTU_754410	0.0069442	0.22339	-0.482364
Steppe markers and OTUs	n_10711	OTU_4366402	0.00694447	0.22339	0.482362
Steppe markers and OTUs	n_17750	OTU_216773	0.00694429	0.22339	-0.482363
Steppe markers and OTUs	n_34510	OTU_227339	0.0069445	0.22339	-0.482361
Steppe markers and OTUs	n_17424	OTU_641396	0.00694369	0.22339	-0.482368
Steppe markers and OTUs	n_25657	OTU_807954	0.00694377	0.22339	-0.482367
Steppe markers and OTUs	n_10844	OTU_580493	0.00694535	0.223412	0.482355
Steppe markers and OTUs	n_17570	OTU_1043934	0.00694569	0.223413	0.482353
Steppe markers and OTUs	n_10857	OTU_197191	0.00694574	0.223413	0.482352
Steppe markers and OTUs	n_17382	OTU_4399157	0.00694793	0.22347	-0.482336
Steppe markers and OTUs	n_39212	OTU_222641	0.00694773	0.22347	0.482337
Steppe markers and OTUs	n_28090	OTU_579734	0.00694802	0.22347	-0.482335
Steppe markers and OTUs	n_19824	OTU_4302254	0.00694824	0.223471	-0.482334
Steppe markers and OTUs	n_24210	OTU_673608	0.00694868	0.223479	-0.48233
Steppe markers and OTUs	n_20448	OTU_560301	0.00694906	0.223486	0.482327
Steppe markers and OTUs	n_08857	OTU_1613392	0.00694983	0.223497	0.482322
Steppe markers and OTUs	n_17566	OTU_4302254	0.00694992	0.223497	0.482321
Steppe markers and OTUs	n_28090	OTU_1119668	0.00694986	0.223497	-0.482322
Steppe markers and OTUs	n_25135	OTU_582320	0.00695011	0.223497	0.48232
Steppe markers and OTUs	n_01607	OTU_1632374	0.00695043	0.223502	0.482317
Steppe markers and OTUs	n_23439	OTU_4478850	0.00695096	0.22351	-0.482313
Steppe markers and OTUs	n_06072	OTU_4366402	0.00695113	0.22351	0.482312
Steppe markers and OTUs	n_06563	OTU_193738	0.00695121	0.22351	0.482311
Steppe markers and OTUs	n_28196	OTU_325609	0.00696116	0.223544	0.482237
Steppe markers and OTUs	n_37134	OTU_325609	0.00696116	0.223544	0.482237
Steppe markers and OTUs	n_30059	OTU_325609	0.00696116	0.223544	0.482237
Steppe markers and OTUs	n_40212	OTU_325609	0.00696116	0.223544	0.482237
Steppe markers and OTUs	n_06425	OTU_325609	0.00696116	0.223544	0.482237
Steppe markers and OTUs	n_34083	OTU_325609	0.00696116	0.223544	0.482237
Steppe markers and OTUs	n_02726	OTU_325609	0.00696116	0.223544	0.482237
Steppe markers and OTUs	n_27993	OTU_325609	0.00696116	0.223544	0.482237
Steppe markers and OTUs	n_37584	OTU_325609	0.00696116	0.223544	0.482237
Steppe markers and OTUs	n_36761	OTU_325609	0.00696116	0.223544	0.482237
Steppe markers and OTUs	n_34992	OTU_325609	0.00696116	0.223544	0.482237
Steppe markers and OTUs	n_40398	OTU_325609	0.00696116	0.223544	0.482237
Steppe markers and OTUs	n_33097	OTU_325609	0.00696116	0.223544	0.482237
Steppe markers and OTUs	n_28134	OTU_325609	0.00696116	0.223544	0.482237
Steppe markers and OTUs	n_33111	OTU_325609	0.00696116	0.223544	0.482237
Steppe markers and OTUs	n_32859	OTU_325609	0.00696116	0.223544	0.482237
Steppe markers and OTUs	n_40034	OTU_325609	0.00696116	0.223544	0.482237
Steppe markers and OTUs	n_40715	OTU_325609	0.00696116	0.223544	0.482237
Steppe markers and OTUs	n_19824	OTU_888623	0.00695827	0.223544	-0.482259
Steppe markers and OTUs	n_19824	OTU_1002658	0.00695827	0.223544	-0.482259
Steppe markers and OTUs	n_21315	OTU_4480006	0.00695473	0.223544	-0.482285
Steppe markers and OTUs	n_06649	OTU_448806	0.00695984	0.223544	0.482247
Steppe markers and OTUs	n_11937	OTU_4381260	0.0069586	0.223544	0.482256
Steppe markers and OTUs	n_10839	OTU_216180	0.00695651	0.223544	0.482272
Steppe markers and OTUs	n_20286	OTU_513398	0.00696433	0.223544	-0.482213
Steppe markers and OTUs	n_10648	OTU_878161	0.00696161	0.223544	-0.482234
Steppe markers and OTUs	n_27081	OTU_4445767	0.00696319	0.223544	0.482222
Steppe markers and OTUs	n_09309	OTU_963132	0.00696261	0.223544	0.482226
Steppe markers and OTUs	n_29763	OTU_974277	0.00696365	0.223544	0.482218
Steppe markers and OTUs	n_07840	OTU_222641	0.00695498	0.223544	0.482283
Steppe markers and OTUs	n_24623	OTU_4303691	0.00695592	0.223544	-0.482276
Steppe markers and OTUs	n_25657	OTU_671285	0.00695675	0.223544	-0.48227
Steppe markers and OTUs	n_19641	OTU_1148142	0.00695373	0.223544	-0.482293
Steppe markers and OTUs	n_26802	OTU_582320	0.00696098	0.223544	0.482239
Steppe markers and OTUs	n_28196	OTU_4348899	0.00696423	0.223544	0.482214
Steppe markers and OTUs	n_37134	OTU_4348899	0.00696423	0.223544	0.482214
Steppe markers and OTUs	n_30059	OTU_4348899	0.00696423	0.223544	0.482214
Steppe markers and OTUs	n_40212	OTU_4348899	0.00696423	0.223544	0.482214
Steppe markers and OTUs	n_06425	OTU_4348899	0.00696423	0.223544	0.482214
Steppe markers and OTUs	n_34083	OTU_4348899	0.00696423	0.223544	0.482214
Steppe markers and OTUs	n_02726	OTU_4348899	0.00696423	0.223544	0.482214
Steppe markers and OTUs	n_27993	OTU_4348899	0.00696423	0.223544	0.482214
Steppe markers and OTUs	n_37584	OTU_4348899	0.00696423	0.223544	0.482214
Steppe markers and OTUs	n_36761	OTU_4348899	0.00696423	0.223544	0.482214
Steppe markers and OTUs	n_34992	OTU_4348899	0.00696423	0.223544	0.482214
Steppe markers and OTUs	n_40398	OTU_4348899	0.00696423	0.223544	0.482214
Steppe markers and OTUs	n_33097	OTU_4348899	0.00696423	0.223544	0.482214
Steppe markers and OTUs	n_28134	OTU_4348899	0.00696423	0.223544	0.482214
Steppe markers and OTUs	n_33111	OTU_4348899	0.00696423	0.223544	0.482214
Steppe markers and OTUs	n_32859	OTU_4348899	0.00696423	0.223544	0.482214
Steppe markers and OTUs	n_40034	OTU_4348899	0.00696423	0.223544	0.482214
Steppe markers and OTUs	n_40715	OTU_4348899	0.00696423	0.223544	0.482214
Steppe markers and OTUs	n_10715	OTU_575164	0.00695874	0.223544	-0.482255
Steppe markers and OTUs	n_10710	OTU_580493	0.00695762	0.223544	0.482264
Steppe markers and OTUs	n_15929	OTU_1032653	0.0069561	0.223544	0.482275
Steppe markers and OTUs	n_19640	OTU_1037221	0.00696467	0.223544	0.482211
Steppe markers and OTUs	n_13771	OTU_887457	0.00695571	0.223544	-0.482278
Steppe markers and OTUs	n_17563	OTU_764037	0.0069614	0.223544	-0.482235
Steppe markers and OTUs	n_30853	OTU_268190	0.006963	0.223544	-0.482223
Steppe markers and OTUs	n_00103	OTU_567475	0.00695617	0.223544	0.482274
Steppe markers and OTUs	n_04874	OTU_113347	0.00695492	0.223544	-0.482284
Steppe markers and OTUs	n_28084	OTU_1075653	0.0069619	0.223544	-0.482232
Steppe markers and OTUs	n_30677	OTU_1075653	0.00695826	0.223544	-0.482259
Steppe markers and OTUs	n_14113	OTU_637448	0.00696225	0.223544	0.482229
Steppe markers and OTUs	n_14105	OTU_3064788	0.00695274	0.223544	0.4823
Steppe markers and OTUs	n_13771	OTU_1107096	0.00696341	0.223544	0.48222
Steppe markers and OTUs	n_23997	OTU_740378	0.00695717	0.223544	-0.482267
Steppe markers and OTUs	n_26797	OTU_785264	0.00696407	0.223544	-0.482215
Steppe markers and OTUs	n_20676	OTU_584900	0.00696574	0.223568	0.482203
Steppe markers and OTUs	n_20676	OTU_3664442	0.00696574	0.223568	0.482203
Steppe markers and OTUs	n_33108	OTU_325609	0.00696824	0.223596	0.482184
Steppe markers and OTUs	n_17956	OTU_4480006	0.00696772	0.223596	-0.482188
Steppe markers and OTUs	n_19641	OTU_1024255	0.00696768	0.223596	0.482189
Steppe markers and OTUs	n_05869	OTU_193738	0.00696837	0.223596	-0.482183
Steppe markers and OTUs	n_01607	OTU_226312	0.00696826	0.223596	-0.482184
Steppe markers and OTUs	n_21881	OTU_1075653	0.00696709	0.223596	-0.482193
Steppe markers and OTUs	n_22873	OTU_897882	0.00696725	0.223596	-0.482192
Steppe markers and OTUs	n_34066	OTU_3064788	0.00696833	0.223596	0.482184
Steppe markers and OTUs	n_07428	OTU_875401	0.00696685	0.223596	0.482195
Steppe markers and OTUs	n_11229	OTU_585240	0.00696873	0.223602	0.482181
Steppe markers and OTUs	n_06072	OTU_1091625	0.00696895	0.223603	0.482179
Steppe markers and OTUs	n_17782	OTU_974277	0.00696935	0.223607	0.482176
Steppe markers and OTUs	n_21471	OTU_4383846	0.00696941	0.223607	0.482176
Steppe markers and OTUs	n_25759	OTU_113280	0.00697051	0.223607	-0.482167
Steppe markers and OTUs	n_21881	OTU_244091	0.00697047	0.223607	0.482168
Steppe markers and OTUs	n_37575	OTU_222641	0.00697065	0.223607	0.482166
Steppe markers and OTUs	n_39369	OTU_222641	0.00697065	0.223607	0.482166
Steppe markers and OTUs	n_09860	OTU_222641	0.00697065	0.223607	0.482166
Steppe markers and OTUs	n_32392	OTU_222641	0.00697065	0.223607	0.482166
Steppe markers and OTUs	n_20031	OTU_567475	0.00696979	0.223607	-0.482173
Steppe markers and OTUs	n_17568	OTU_1043048	0.00697142	0.22361	0.482161
Steppe markers and OTUs	n_17568	OTU_1088725	0.00697142	0.22361	0.482161
Steppe markers and OTUs	n_21284	OTU_560742	0.00697145	0.22361	-0.48216
Steppe markers and OTUs	n_33108	OTU_4348899	0.00697132	0.22361	0.482161
Steppe markers and OTUs	n_25654	OTU_898917	0.00697169	0.223613	-0.482159
Steppe markers and OTUs	n_17794	OTU_785264	0.00697222	0.223624	-0.482155
Steppe markers and OTUs	n_06444	OTU_822683	0.00697261	0.223631	0.482152
Steppe markers and OTUs	n_06595	OTU_193738	0.006973	0.223638	-0.482149
Steppe markers and OTUs	n_28082	OTU_754410	0.00697403	0.223661	-0.482141
Steppe markers and OTUs	n_19457	OTU_585240	0.00697406	0.223661	0.482141
Steppe markers and OTUs	n_24202	OTU_244730	0.0069745	0.223664	0.482138
Steppe markers and OTUs	n_15062	OTU_4480006	0.00697486	0.223664	0.482135
Steppe markers and OTUs	n_28084	OTU_244091	0.00697468	0.223664	0.482136
Steppe markers and OTUs	n_10760	OTU_193738	0.00697534	0.223674	0.482131
Steppe markers and OTUs	n_12748	OTU_576799	0.00697563	0.223677	0.482129
Steppe markers and OTUs	n_28087	OTU_244730	0.00697618	0.22369	0.482125
Steppe markers and OTUs	n_25639	OTU_2825272	0.00697693	0.223697	-0.482119
Steppe markers and OTUs	n_13771	OTU_1111228	0.00697679	0.223697	-0.482121
Steppe markers and OTUs	n_28087	OTU_1033446	0.00697694	0.223697	-0.482119
Steppe markers and OTUs	n_25852	OTU_575465	0.00697735	0.223705	-0.482116
Steppe markers and OTUs	n_30677	OTU_244091	0.00697763	0.223708	0.482114
Steppe markers and OTUs	n_10711	OTU_1091625	0.006978	0.223709	0.482112
Steppe markers and OTUs	n_24202	OTU_1033446	0.0069779	0.223709	-0.482112
Steppe markers and OTUs	n_17693	OTU_104265	0.00697873	0.223726	-0.482106
Steppe markers and OTUs	n_23464	OTU_1113724	0.0069789	0.223726	-0.482105
Steppe markers and OTUs	n_17380	OTU_4302254	0.00697974	0.223747	-0.482099
Steppe markers and OTUs	n_12920	OTU_576799	0.00698104	0.223784	0.482089
Steppe markers and OTUs	n_25658	OTU_1075099	0.00698131	0.223787	-0.482087
Steppe markers and OTUs	n_15654	OTU_692785	0.00698167	0.223793	0.482084
Steppe markers and OTUs	n_11229	OTU_963132	0.00698202	0.223793	-0.482082
Steppe markers and OTUs	n_21315	OTU_3064788	0.00698203	0.223793	-0.482082
Steppe markers and OTUs	n_26797	OTU_160908	0.00698299	0.223807	-0.482074
Steppe markers and OTUs	n_24623	OTU_3416584	0.00698335	0.223813	-0.482072
Steppe markers and OTUs	n_34510	OTU_222641	0.00698394	0.223826	-0.482067
Steppe markers and OTUs	n_09988	OTU_4303691	0.00698448	0.223838	0.482063
Steppe markers and OTUs	n_07192	OTU_4480006	0.00698502	0.223844	0.482059
Steppe markers and OTUs	n_10844	OTU_216180	0.00698523	0.223845	0.482058
Steppe markers and OTUs	n_12507	OTU_239437	0.00698618	0.22387	0.482051
Steppe markers and OTUs	n_28090	OTU_1014750	0.0069865	0.223875	0.482048
Steppe markers and OTUs	n_23015	OTU_4383846	0.006987	0.223879	0.482045
Steppe markers and OTUs	n_22068	OTU_1733407	0.00698694	0.223879	0.482045
Steppe markers and OTUs	n_27049	OTU_822683	0.00698778	0.223898	0.482039
Steppe markers and OTUs	n_10874	OTU_4381260	0.00698813	0.223898	0.482036
Steppe markers and OTUs	n_07428	OTU_4381260	0.00698797	0.223898	0.482037
Steppe markers and OTUs	n_25657	OTU_141698	0.00698828	0.223898	-0.482035
Steppe markers and OTUs	n_20286	OTU_848824	0.00698858	0.223902	-0.482033
Steppe markers and OTUs	n_10710	OTU_216180	0.00698987	0.223938	0.482023
Steppe markers and OTUs	n_21482	OTU_1083002	0.00699037	0.223948	-0.48202
Steppe markers and OTUs	n_17794	OTU_160908	0.00699117	0.223957	-0.482014
Steppe markers and OTUs	n_07812	OTU_1003025	0.00699085	0.223957	-0.482016
Steppe markers and OTUs	n_25453	OTU_1613392	0.00699117	0.223957	-0.482014
Steppe markers and OTUs	n_10440	OTU_320782	0.00699239	0.223985	-0.482005
Steppe markers and OTUs	n_24217	OTU_543998	0.00699233	0.223985	-0.482005
Steppe markers and OTUs	n_20283	OTU_963132	0.00699277	0.223986	-0.482002
Steppe markers and OTUs	n_24896	OTU_860475	0.00699261	0.223986	0.482003
Steppe markers and OTUs	n_09629	OTU_241338	0.006993	0.223988	0.482
Steppe markers and OTUs	n_17956	OTU_3064788	0.00699334	0.223993	-0.481998
Steppe markers and OTUs	n_07979	OTU_1111519	0.00699564	0.224061	-0.48198
Steppe markers and OTUs	n_27049	OTU_64868	0.00699625	0.224075	-0.481976
Steppe markers and OTUs	n_17422	OTU_865342	0.00699663	0.224075	-0.481973
Steppe markers and OTUs	n_19640	OTU_359626	0.00699695	0.224075	0.481971
Steppe markers and OTUs	n_20448	OTU_1119668	0.00699678	0.224075	-0.481972
Steppe markers and OTUs	n_28087	OTU_587631	0.00699652	0.224075	-0.481974
Steppe markers and OTUs	n_22873	OTU_752021	0.00699774	0.224089	-0.481965
Steppe markers and OTUs	n_27081	OTU_813069	0.00699759	0.224089	-0.481966
Steppe markers and OTUs	n_24202	OTU_587631	0.00699827	0.2241	-0.481961
Steppe markers and OTUs	n_10707	OTU_4480006	0.00699896	0.224105	0.481956
Steppe markers and OTUs	n_10865	OTU_1083002	0.00699889	0.224105	0.481956
Steppe markers and OTUs	n_12093	OTU_193738	0.00699928	0.22411	0.481953
Steppe markers and OTUs	n_21288	OTU_807954	0.00699973	0.224119	-0.48195
Steppe markers and OTUs	n_19457	OTU_36821	0.00699999	0.224121	-0.481948
Steppe markers and OTUs	n_20676	OTU_1107762	0.00700027	0.224125	-0.481946
Steppe markers and OTUs	n_02263	OTU_1013841	0.00700051	0.224127	0.481944
Steppe markers and OTUs	n_06444	OTU_107444	0.0070007	0.224128	-0.481943
Steppe markers and OTUs	n_25759	OTU_4320436	0.00700101	0.224132	0.481941
Steppe markers and OTUs	n_30675	OTU_276309	0.00700123	0.224133	-0.481939
Steppe markers and OTUs	n_20283	OTU_585240	0.00700213	0.224156	0.481932
Steppe markers and OTUs	n_09884	OTU_193738	0.00700243	0.22416	0.48193
Steppe markers and OTUs	n_19635	OTU_941891	0.00700374	0.22419	-0.48192
Steppe markers and OTUs	n_23461	OTU_4445767	0.00700354	0.22419	-0.481922
Steppe markers and OTUs	n_25658	OTU_1119668	0.00700387	0.22419	-0.481919
Steppe markers and OTUs	n_07428	OTU_592738	0.00700409	0.224191	0.481918
Steppe markers and OTUs	n_17036	OTU_524526	0.00700471	0.224205	0.481913
Steppe markers and OTUs	n_10557	OTU_673608	0.00700612	0.224245	0.481903
Steppe markers and OTUs	n_00789	OTU_583235	0.00700645	0.22425	0.4819
Steppe markers and OTUs	n_17750	OTU_999332	0.00700703	0.224263	-0.481896
Steppe markers and OTUs	n_10712	OTU_4366402	0.00700761	0.224263	0.481892
Steppe markers and OTUs	n_11937	OTU_580493	0.00700724	0.224263	0.481894
Steppe markers and OTUs	n_25137	OTU_1000453	0.00700768	0.224263	-0.481891
Steppe markers and OTUs	n_12687	OTU_1045649	0.00700773	0.224263	-0.481891
Steppe markers and OTUs	n_18459	OTU_204862	0.00700807	0.224268	0.481888
Steppe markers and OTUs	n_11937	OTU_216180	0.00700873	0.224272	0.481883
Steppe markers and OTUs	n_02263	OTU_351897	0.00700865	0.224272	0.481884
Steppe markers and OTUs	n_07192	OTU_3064788	0.00700842	0.224272	0.481886
Steppe markers and OTUs	n_00103	OTU_509090	0.00700906	0.224277	0.481881
Steppe markers and OTUs	n_20448	OTU_1075099	0.00701023	0.224295	-0.481872
Steppe markers and OTUs	n_11928	OTU_4303691	0.00701016	0.224295	0.481873
Steppe markers and OTUs	n_17422	OTU_343147	0.00701033	0.224295	-0.481871
Steppe markers and OTUs	n_17230	OTU_555387	0.00701008	0.224295	0.481873
Steppe markers and OTUs	n_09629	OTU_637448	0.00701173	0.224335	0.481861
Steppe markers and OTUs	n_07812	OTU_869713	0.00701211	0.224341	0.481858
Steppe markers and OTUs	n_27081	OTU_197191	0.0070128	0.224352	0.481853
Steppe markers and OTUs	n_30853	OTU_560191	0.00701267	0.224352	-0.481854
Steppe markers and OTUs	n_18392	OTU_332476	0.00701337	0.224365	0.481849
Steppe markers and OTUs	n_17036	OTU_3441579	0.00701369	0.224369	0.481847
Steppe markers and OTUs	n_15062	OTU_4302254	0.0070151	0.224409	0.481836
Steppe markers and OTUs	n_09495	OTU_1107762	0.00701545	0.224414	-0.481834
Steppe markers and OTUs	n_15929	OTU_1107815	0.00701597	0.224425	0.48183
Steppe markers and OTUs	n_07127	OTU_223379	0.00701706	0.224448	-0.481822
Steppe markers and OTUs	n_07127	OTU_1060596	0.00701706	0.224448	-0.481822
Steppe markers and OTUs	n_25759	OTU_575465	0.00701719	0.224448	-0.48182
Steppe markers and OTUs	n_21284	OTU_741010	0.00702073	0.224454	-0.481794
Steppe markers and OTUs	n_10440	OTU_813272	0.00701958	0.224454	0.481803
Steppe markers and OTUs	n_10440	OTU_817736	0.00701958	0.224454	0.481803
Steppe markers and OTUs	n_10440	OTU_794310	0.00701958	0.224454	0.481803
Steppe markers and OTUs	n_23015	OTU_557923	0.00701897	0.224454	-0.481807
Steppe markers and OTUs	n_23015	OTU_1097562	0.00701897	0.224454	-0.481807
Steppe markers and OTUs	n_07342	OTU_197191	0.00702075	0.224454	0.481794
Steppe markers and OTUs	n_10859	OTU_197191	0.00701775	0.224454	0.481816
Steppe markers and OTUs	n_16294	OTU_216773	0.00701838	0.224454	-0.481812
Steppe markers and OTUs	n_25654	OTU_963132	0.00702115	0.224454	-0.481791
Steppe markers and OTUs	n_17570	OTU_1091610	0.00702116	0.224454	0.481791
Steppe markers and OTUs	n_07127	OTU_3469744	0.00702124	0.224454	-0.481791
Steppe markers and OTUs	n_14069	OTU_112092	0.00702065	0.224454	0.481795
Steppe markers and OTUs	n_17382	OTU_1110182	0.00702001	0.224454	0.4818
Steppe markers and OTUs	n_21288	OTU_576799	0.00702058	0.224454	0.481795
Steppe markers and OTUs	n_12507	OTU_279568	0.00701904	0.224454	-0.481807
Steppe markers and OTUs	n_17424	OTU_268190	0.0070184	0.224454	0.481812
Steppe markers and OTUs	n_17576	OTU_835766	0.00701888	0.224454	-0.481808
Steppe markers and OTUs	n_10707	OTU_3064788	0.00702058	0.224454	0.481795
Steppe markers and OTUs	n_12087	OTU_1083002	0.00702162	0.22446	0.481788
Steppe markers and OTUs	n_10874	OTU_193738	0.00702241	0.224474	0.481782
Steppe markers and OTUs	n_01607	OTU_115140	0.00702238	0.224474	-0.481782
Steppe markers and OTUs	n_06439	OTU_136684	0.00702376	0.224495	-0.481772
Steppe markers and OTUs	n_06439	OTU_5446	0.00702376	0.224495	-0.481772
Steppe markers and OTUs	n_22068	OTU_576799	0.00702356	0.224495	-0.481773
Steppe markers and OTUs	n_08167	OTU_560301	0.00702337	0.224495	-0.481775
Steppe markers and OTUs	n_00789	OTU_210914	0.00702527	0.224538	-0.481761
Steppe markers and OTUs	n_12507	OTU_641396	0.00702607	0.224558	-0.481755
Steppe markers and OTUs	n_09884	OTU_4381260	0.00702676	0.22457	0.48175
Steppe markers and OTUs	n_20029	OTU_227339	0.00702697	0.22457	-0.481748
Steppe markers and OTUs	n_17693	OTU_209628	0.00702699	0.22457	-0.481748
Steppe markers and OTUs	n_11950	OTU_575164	0.0070281	0.2246	-0.48174
Steppe markers and OTUs	n_07812	OTU_3064788	0.00702828	0.2246	-0.481738
Steppe markers and OTUs	n_12098	OTU_1107762	0.00702863	0.224606	-0.481736
Steppe markers and OTUs	n_10874	OTU_216180	0.00702883	0.224607	0.481734
Steppe markers and OTUs	n_17230	OTU_848195	0.00702944	0.224609	0.48173
Steppe markers and OTUs	n_17230	OTU_998819	0.00702944	0.224609	0.48173
Steppe markers and OTUs	n_17230	OTU_535248	0.00702944	0.224609	0.48173
Steppe markers and OTUs	n_24217	OTU_759278	0.00702984	0.224611	-0.481727
Steppe markers and OTUs	n_20281	OTU_279368	0.00702967	0.224611	-0.481728
Steppe markers and OTUs	n_09488	OTU_4303691	0.00703016	0.224616	0.481724
Steppe markers and OTUs	n_24202	OTU_974277	0.0070309	0.224633	0.481719
Steppe markers and OTUs	n_20281	OTU_1033446	0.00703105	0.224633	-0.481718
Steppe markers and OTUs	n_12748	OTU_1733407	0.0070314	0.224638	-0.481715
Steppe markers and OTUs	n_28087	OTU_974277	0.00703181	0.224646	0.481712
Steppe markers and OTUs	n_17422	OTU_829266	0.00703264	0.224667	-0.481706
Steppe markers and OTUs	n_12093	OTU_4381260	0.00703302	0.22467	0.481703
Steppe markers and OTUs	n_06439	OTU_4302254	0.0070331	0.22467	-0.481703
Steppe markers and OTUs	n_18898	OTU_1111519	0.00703356	0.224679	-0.481699
Steppe markers and OTUs	n_20286	OTU_1050245	0.00703525	0.224718	-0.481687
Steppe markers and OTUs	n_24201	OTU_873887	0.00703529	0.224718	0.481687
Steppe markers and OTUs	n_25135	OTU_239437	0.00703529	0.224718	0.481687
Steppe markers and OTUs	n_06957	OTU_1033446	0.00703548	0.224718	-0.481685
Steppe markers and OTUs	n_06957	OTU_279368	0.0070359	0.224726	-0.481682
Steppe markers and OTUs	n_23996	OTU_416246	0.00703662	0.224741	0.481677
Steppe markers and OTUs	n_26054	OTU_582320	0.00703671	0.224741	0.481676
Steppe markers and OTUs	n_07644	OTU_4303691	0.00703793	0.224774	-0.481667
Steppe markers and OTUs	n_11937	OTU_193738	0.00703835	0.224782	0.481664
Steppe markers and OTUs	n_20682	OTU_1067631	0.00703895	0.224795	-0.48166
Steppe markers and OTUs	n_25658	OTU_1049691	0.00703935	0.224802	-0.481657
Steppe markers and OTUs	n_20030	OTU_888623	0.00703999	0.224812	-0.481652
Steppe markers and OTUs	n_20030	OTU_1002658	0.00703999	0.224812	-0.481652
Steppe markers and OTUs	n_01611	OTU_888623	0.00704329	0.224815	-0.481627
Steppe markers and OTUs	n_01611	OTU_1002658	0.00704329	0.224815	-0.481627
Steppe markers and OTUs	n_02094	OTU_4480006	0.00704231	0.224815	0.481635
Steppe markers and OTUs	n_05951	OTU_4480006	0.00704339	0.224815	0.481627
Steppe markers and OTUs	n_30675	OTU_1043934	0.00704122	0.224815	0.481643
Steppe markers and OTUs	n_21471	OTU_557923	0.00704225	0.224815	-0.481635
Steppe markers and OTUs	n_21471	OTU_1097562	0.00704225	0.224815	-0.481635
Steppe markers and OTUs	n_28087	OTU_1148142	0.00704306	0.224815	-0.481629
Steppe markers and OTUs	n_14372	OTU_558947	0.00704178	0.224815	0.481639
Steppe markers and OTUs	n_23992	OTU_864519	0.0070432	0.224815	-0.481628
Steppe markers and OTUs	n_28087	OTU_1733407	0.00704123	0.224815	-0.481643
Steppe markers and OTUs	n_24202	OTU_1733407	0.00704216	0.224815	-0.481636
Steppe markers and OTUs	n_23992	OTU_4302254	0.00704212	0.224815	0.481636
Steppe markers and OTUs	n_14069	OTU_113347	0.00704192	0.224815	-0.481638
Steppe markers and OTUs	n_07812	OTU_579369	0.00704344	0.224815	0.481626
Steppe markers and OTUs	n_20286	OTU_1107650	0.0070407	0.224815	-0.481647
Steppe markers and OTUs	n_10440	OTU_1037039	0.00704215	0.224815	-0.481636
Steppe markers and OTUs	n_25137	OTU_557923	0.00704422	0.224825	-0.481621
Steppe markers and OTUs	n_25137	OTU_1097562	0.00704422	0.224825	-0.481621
Steppe markers and OTUs	n_12089	OTU_227339	0.00704426	0.224825	0.48162
Steppe markers and OTUs	n_24202	OTU_1148142	0.00704507	0.224839	-0.481614
Steppe markers and OTUs	n_39212	OTU_1083002	0.00704496	0.224839	0.481615
Steppe markers and OTUs	n_03772	OTU_872841	0.00704583	0.224847	-0.481609
Steppe markers and OTUs	n_21471	OTU_1103748	0.00704572	0.224847	0.48161
Steppe markers and OTUs	n_21309	OTU_958883	0.00704561	0.224847	0.48161
Steppe markers and OTUs	n_03772	OTU_204862	0.0070474	0.224891	-0.481597
Steppe markers and OTUs	n_25641	OTU_320782	0.0070478	0.224898	0.481594
Steppe markers and OTUs	n_07342	OTU_897188	0.00704813	0.224903	0.481592
Steppe markers and OTUs	n_05869	OTU_3416584	0.00704904	0.224921	-0.481585
Steppe markers and OTUs	n_14105	OTU_1107762	0.00704891	0.224921	-0.481586
Steppe markers and OTUs	n_25135	OTU_641396	0.00704925	0.224922	-0.481583
Steppe markers and OTUs	n_04874	OTU_113715	0.0070497	0.224931	-0.48158
Steppe markers and OTUs	n_02263	OTU_518198	0.00705003	0.224936	-0.481578
Steppe markers and OTUs	n_29763	OTU_1033446	0.00705038	0.224942	-0.481575
Steppe markers and OTUs	n_17422	OTU_553888	0.00705066	0.224945	-0.481573
Steppe markers and OTUs	n_18689	OTU_894616	0.00705146	0.224952	-0.481567
Steppe markers and OTUs	n_23464	OTU_578829	0.00705143	0.224952	-0.481567
Steppe markers and OTUs	n_07840	OTU_1083002	0.0070516	0.224952	0.481566
Steppe markers and OTUs	n_21482	OTU_583235	0.0070514	0.224952	-0.481568
Steppe markers and OTUs	n_21309	OTU_4375913	0.00705289	0.224982	-0.481557
Steppe markers and OTUs	n_25136	OTU_521501	0.00705289	0.224982	-0.481557
Steppe markers and OTUs	n_12920	OTU_311995	0.00705348	0.224995	-0.481552
Steppe markers and OTUs	n_10710	OTU_193738	0.00705391	0.225004	0.481549
Steppe markers and OTUs	n_33108	OTU_4346654	0.00705421	0.225008	-0.481547
Steppe markers and OTUs	n_17563	OTU_1111519	0.00705475	0.225016	-0.481543
Steppe markers and OTUs	n_24217	OTU_215053	0.00705483	0.225016	-0.481542
Steppe markers and OTUs	n_09884	OTU_216180	0.00705525	0.22502	0.481539
Steppe markers and OTUs	n_23997	OTU_523221	0.00705549	0.22502	-0.481537
Steppe markers and OTUs	n_10859	OTU_897188	0.00705542	0.22502	0.481538
Steppe markers and OTUs	n_06444	OTU_634759	0.00705787	0.225078	0.48152
Steppe markers and OTUs	n_10844	OTU_193738	0.00705784	0.225078	0.48152
Steppe markers and OTUs	n_10865	OTU_583235	0.00705801	0.225078	0.481519
Steppe markers and OTUs	n_25852	OTU_4320436	0.0070575	0.225078	0.481523
Steppe markers and OTUs	n_02094	OTU_3064788	0.00705841	0.225086	0.481516
Steppe markers and OTUs	n_14113	OTU_241338	0.00705863	0.225087	0.481514
Steppe markers and OTUs	n_26802	OTU_239437	0.00705903	0.225094	0.481511
Steppe markers and OTUs	n_12093	OTU_216180	0.00705955	0.225097	0.481507
Steppe markers and OTUs	n_07812	OTU_154889	0.00705979	0.225097	-0.481506
Steppe markers and OTUs	n_10874	OTU_580493	0.00705982	0.225097	0.481505
Steppe markers and OTUs	n_05951	OTU_3064788	0.00705936	0.225097	0.481509
Steppe markers and OTUs	n_26802	OTU_641396	0.00706051	0.225113	-0.4815
Steppe markers and OTUs	n_25850	OTU_790708	0.00706093	0.225115	0.481497
Steppe markers and OTUs	n_20448	OTU_1049691	0.00706091	0.225115	-0.481498
Steppe markers and OTUs	n_23015	OTU_1103748	0.00706141	0.225125	0.481494
Steppe markers and OTUs	n_09309	OTU_673608	0.00706251	0.225154	0.481486
Steppe markers and OTUs	n_05869	OTU_547361	0.00706311	0.225168	-0.481481
Steppe markers and OTUs	n_17230	OTU_227239	0.00706429	0.225197	0.481473
Steppe markers and OTUs	n_24771	OTU_24367	0.00706438	0.225197	0.481472
Steppe markers and OTUs	n_20281	OTU_560742	0.00706605	0.225222	-0.48146
Steppe markers and OTUs	n_37575	OTU_1083002	0.00706596	0.225222	0.48146
Steppe markers and OTUs	n_39369	OTU_1083002	0.00706596	0.225222	0.48146
Steppe markers and OTUs	n_09860	OTU_1083002	0.00706596	0.225222	0.48146
Steppe markers and OTUs	n_32392	OTU_1083002	0.00706596	0.225222	0.48146
Steppe markers and OTUs	n_10857	OTU_637448	0.00706655	0.225233	0.481456
Steppe markers and OTUs	n_13743	OTU_901009	0.00706675	0.225233	0.481455
Steppe markers and OTUs	n_25759	OTU_244091	0.00706741	0.225249	0.48145
Steppe markers and OTUs	n_17576	OTU_4451307	0.00706802	0.225251	-0.481445
Steppe markers and OTUs	n_27924	OTU_923417	0.00706784	0.225251	-0.481446
Steppe markers and OTUs	n_17576	OTU_1002086	0.00706802	0.225251	-0.481445
Steppe markers and OTUs	n_08484	OTU_211087	0.00706864	0.225261	0.481441
Steppe markers and OTUs	n_06957	OTU_560742	0.00706866	0.225261	-0.48144
Steppe markers and OTUs	n_11947	OTU_211087	0.00706884	0.225261	0.481439
Steppe markers and OTUs	n_21471	OTU_840063	0.00706941	0.225274	0.481435
Steppe markers and OTUs	n_19451	OTU_4320436	0.00707047	0.225302	-0.481427
Steppe markers and OTUs	n_23015	OTU_583939	0.00707091	0.225309	-0.481424
Steppe markers and OTUs	n_19635	OTU_227239	0.00707131	0.225309	0.481421
Steppe markers and OTUs	n_28090	OTU_897188	0.00707131	0.225309	-0.481421
Steppe markers and OTUs	n_23996	OTU_4302254	0.00707159	0.225309	0.481419
Steppe markers and OTUs	n_20030	OTU_1109866	0.0070717	0.225309	-0.481418
Steppe markers and OTUs	n_26054	OTU_641396	0.00707176	0.225309	-0.481417
Steppe markers and OTUs	n_17947	OTU_211087	0.00707202	0.225312	-0.481416
Steppe markers and OTUs	n_39053	OTU_1043048	0.00707532	0.225315	0.481391
Steppe markers and OTUs	n_39053	OTU_1088725	0.00707532	0.225315	0.481391
Steppe markers and OTUs	n_12507	OTU_556804	0.00707714	0.225315	0.481378
Steppe markers and OTUs	n_09637	OTU_831328	0.00707324	0.225315	0.481407
Steppe markers and OTUs	n_06563	OTU_211087	0.00707569	0.225315	0.481389
Steppe markers and OTUs	n_25658	OTU_216180	0.00707719	0.225315	-0.481378
Steppe markers and OTUs	n_28196	OTU_4346654	0.0070766	0.225315	-0.481382
Steppe markers and OTUs	n_37134	OTU_4346654	0.0070766	0.225315	-0.481382
Steppe markers and OTUs	n_30059	OTU_4346654	0.0070766	0.225315	-0.481382
Steppe markers and OTUs	n_40212	OTU_4346654	0.0070766	0.225315	-0.481382
Steppe markers and OTUs	n_06425	OTU_4346654	0.0070766	0.225315	-0.481382
Steppe markers and OTUs	n_34083	OTU_4346654	0.0070766	0.225315	-0.481382
Steppe markers and OTUs	n_02726	OTU_4346654	0.0070766	0.225315	-0.481382
Steppe markers and OTUs	n_27993	OTU_4346654	0.0070766	0.225315	-0.481382
Steppe markers and OTUs	n_37584	OTU_4346654	0.0070766	0.225315	-0.481382
Steppe markers and OTUs	n_36761	OTU_4346654	0.0070766	0.225315	-0.481382
Steppe markers and OTUs	n_34992	OTU_4346654	0.0070766	0.225315	-0.481382
Steppe markers and OTUs	n_40398	OTU_4346654	0.0070766	0.225315	-0.481382
Steppe markers and OTUs	n_33097	OTU_4346654	0.0070766	0.225315	-0.481382
Steppe markers and OTUs	n_28134	OTU_4346654	0.0070766	0.225315	-0.481382
Steppe markers and OTUs	n_33111	OTU_4346654	0.0070766	0.225315	-0.481382
Steppe markers and OTUs	n_32859	OTU_4346654	0.0070766	0.225315	-0.481382
Steppe markers and OTUs	n_40034	OTU_4346654	0.0070766	0.225315	-0.481382
Steppe markers and OTUs	n_40715	OTU_4346654	0.0070766	0.225315	-0.481382
Steppe markers and OTUs	n_00789	OTU_1126427	0.00707459	0.225315	0.481397
Steppe markers and OTUs	n_12087	OTU_583235	0.00707566	0.225315	0.481389
Steppe markers and OTUs	n_23439	OTU_218648	0.00707596	0.225315	0.481387
Steppe markers and OTUs	n_01611	OTU_1109866	0.00707724	0.225315	-0.481377
Steppe markers and OTUs	n_34066	OTU_1107762	0.00707687	0.225315	-0.48138
Steppe markers and OTUs	n_14372	OTU_4322899	0.00707826	0.225337	0.48137
Steppe markers and OTUs	n_34510	OTU_1083002	0.00707813	0.225337	-0.481371
Steppe markers and OTUs	n_23992	OTU_847729	0.00707861	0.22534	-0.481367
Steppe markers and OTUs	n_24217	OTU_1088618	0.00707885	0.22534	-0.481365
Steppe markers and OTUs	n_38796	OTU_712222	0.00707891	0.22534	-0.481365
Steppe markers and OTUs	n_05951	OTU_4366402	0.00707926	0.225341	0.481362
Steppe markers and OTUs	n_21471	OTU_205999	0.0070791	0.225341	0.481363
Steppe markers and OTUs	n_06595	OTU_211087	0.00707946	0.225341	-0.481361
Steppe markers and OTUs	n_10760	OTU_211087	0.00707991	0.22535	0.481358
Steppe markers and OTUs	n_07342	OTU_211087	0.00708011	0.225351	0.481356
Steppe markers and OTUs	n_02094	OTU_4366402	0.00708045	0.225356	0.481354
Steppe markers and OTUs	n_10859	OTU_211087	0.00708067	0.225357	0.481352
Steppe markers and OTUs	n_25852	OTU_114313	0.00708168	0.225384	-0.481345
Steppe markers and OTUs	n_13743	OTU_134663	0.00708215	0.225385	0.481341
Steppe markers and OTUs	n_10760	OTU_4381260	0.00708229	0.225385	0.48134
Steppe markers and OTUs	n_27081	OTU_575465	0.00708241	0.225385	0.481339
Steppe markers and OTUs	n_24622	OTU_1000453	0.00708202	0.225385	-0.481342
Steppe markers and OTUs	n_10839	OTU_193738	0.00708303	0.225399	0.481335
Steppe markers and OTUs	n_03772	OTU_160446	0.00708604	0.225427	-0.481312
Steppe markers and OTUs	n_19641	OTU_156062	0.00708519	0.225427	-0.481319
Steppe markers and OTUs	n_03772	OTU_216469	0.00708604	0.225427	-0.481312
Steppe markers and OTUs	n_09884	OTU_211087	0.00708549	0.225427	0.481317
Steppe markers and OTUs	n_12093	OTU_211087	0.0070848	0.225427	0.481322
Steppe markers and OTUs	n_26054	OTU_1102974	0.00708577	0.225427	-0.481314
Steppe markers and OTUs	n_20286	OTU_579734	0.00708467	0.225427	-0.481323
Steppe markers and OTUs	n_15929	OTU_226846	0.00708568	0.225427	-0.481315
Steppe markers and OTUs	n_20679	OTU_567475	0.00708545	0.225427	-0.481317
Steppe markers and OTUs	n_17230	OTU_540717	0.00708624	0.225428	0.481311
Steppe markers and OTUs	n_06595	OTU_4381260	0.00708727	0.225435	-0.481303
Steppe markers and OTUs	n_25654	OTU_1111944	0.0070875	0.225435	-0.481302
Steppe markers and OTUs	n_25642	OTU_4342263	0.00708751	0.225435	0.481302
Steppe markers and OTUs	n_25657	OTU_4342263	0.00708696	0.225435	0.481306
Steppe markers and OTUs	n_17033	OTU_209628	0.00708746	0.225435	0.481302
Steppe markers and OTUs	n_13771	OTU_840063	0.00708682	0.225435	-0.481307
Steppe markers and OTUs	n_23992	OTU_250637	0.00708806	0.225447	-0.481298
Steppe markers and OTUs	n_20448	OTU_216180	0.00708844	0.225447	-0.481295
Steppe markers and OTUs	n_23015	OTU_205999	0.0070883	0.225447	0.481296
Steppe markers and OTUs	n_13743	OTU_4302254	0.00708881	0.225454	-0.481292
Steppe markers and OTUs	n_05208	OTU_575164	0.00708906	0.225456	-0.48129
Steppe markers and OTUs	n_25654	OTU_585240	0.00708958	0.225461	0.481287
Steppe markers and OTUs	n_20029	OTU_222641	0.00708957	0.225461	-0.481287
Steppe markers and OTUs	n_18459	OTU_117537	0.00709028	0.225466	0.481281
Steppe markers and OTUs	n_25867	OTU_634759	0.00709031	0.225466	0.481281
Steppe markers and OTUs	n_10874	OTU_211087	0.00709013	0.225466	0.481283
Steppe markers and OTUs	n_24896	OTU_268190	0.00709043	0.225466	-0.48128
Steppe markers and OTUs	n_17750	OTU_367498	0.00709059	0.225466	-0.481279
Steppe markers and OTUs	n_14069	OTU_878161	0.00709094	0.225471	-0.481277
Steppe markers and OTUs	n_23015	OTU_840063	0.00709182	0.225493	0.48127
Steppe markers and OTUs	n_23992	OTU_136684	0.00709367	0.225535	0.481256
Steppe markers and OTUs	n_23992	OTU_5446	0.00709367	0.225535	0.481256
Steppe markers and OTUs	n_10760	OTU_216180	0.00709347	0.225535	0.481258
Steppe markers and OTUs	n_39212	OTU_583235	0.00709383	0.225535	0.481255
Steppe markers and OTUs	n_11937	OTU_211087	0.00709411	0.225538	0.481253
Steppe markers and OTUs	n_06649	OTU_754410	0.00709543	0.22556	-0.481244
Steppe markers and OTUs	n_20280	OTU_101839	0.00709551	0.22556	-0.481243
Steppe markers and OTUs	n_10715	OTU_4303691	0.00709569	0.22556	0.481242
Steppe markers and OTUs	n_06439	OTU_592738	0.00709538	0.22556	-0.481244
Steppe markers and OTUs	n_10557	OTU_560301	0.00709535	0.22556	-0.481244
Steppe markers and OTUs	n_06595	OTU_216180	0.00709691	0.225588	-0.481233
Steppe markers and OTUs	n_00103	OTU_785264	0.00709691	0.225588	0.481233
Steppe markers and OTUs	n_10710	OTU_211087	0.00709823	0.225616	0.481223
Steppe markers and OTUs	n_21471	OTU_583939	0.00709831	0.225616	-0.481222
Steppe markers and OTUs	n_17380	OTU_1111944	0.00709811	0.225616	-0.481224
Steppe markers and OTUs	n_16294	OTU_999332	0.00709858	0.225619	-0.48122
Steppe markers and OTUs	n_10857	OTU_211087	0.00709913	0.225619	0.481216
Steppe markers and OTUs	n_10844	OTU_211087	0.0070993	0.225619	0.481215
Steppe markers and OTUs	n_18689	OTU_215823	0.00709928	0.225619	0.481215
Steppe markers and OTUs	n_07840	OTU_583235	0.007099	0.225619	0.481217
Steppe markers and OTUs	n_08167	OTU_4451307	0.00710024	0.225638	0.481208
Steppe markers and OTUs	n_08167	OTU_1002086	0.00710024	0.225638	0.481208
Steppe markers and OTUs	n_23461	OTU_579734	0.00710141	0.225658	-0.4812
Steppe markers and OTUs	n_26054	OTU_902954	0.00710127	0.225658	-0.481201
Steppe markers and OTUs	n_21315	OTU_1107762	0.00710139	0.225658	0.4812
Steppe markers and OTUs	n_30677	OTU_575465	0.00710187	0.225667	-0.481196
Steppe markers and OTUs	n_17794	OTU_509090	0.00710347	0.225712	-0.481185
Steppe markers and OTUs	n_30677	OTU_113280	0.00710506	0.225726	-0.481173
Steppe markers and OTUs	n_09629	OTU_211087	0.00710514	0.225726	0.481172
Steppe markers and OTUs	n_28084	OTU_575465	0.00710472	0.225726	-0.481175
Steppe markers and OTUs	n_07428	OTU_907061	0.00710508	0.225726	0.481173
Steppe markers and OTUs	n_01607	OTU_105831	0.00710465	0.225726	-0.481176
Steppe markers and OTUs	n_19457	OTU_1104466	0.00710416	0.225726	-0.48118
Steppe markers and OTUs	n_24210	OTU_1000453	0.00710449	0.225726	-0.481177
Steppe markers and OTUs	n_16294	OTU_160979	0.00710533	0.225727	-0.481171
Steppe markers and OTUs	n_19460	OTU_634759	0.00710613	0.225742	0.481165
Steppe markers and OTUs	n_26797	OTU_990685	0.00710617	0.225742	-0.481165
Steppe markers and OTUs	n_10839	OTU_211087	0.00710649	0.225742	0.481162
Steppe markers and OTUs	n_01607	OTU_1091625	0.00710652	0.225742	0.481162
Steppe markers and OTUs	n_21881	OTU_575465	0.00710878	0.225808	-0.481146
Steppe markers and OTUs	n_10712	OTU_4480006	0.00711047	0.225811	0.481133
Steppe markers and OTUs	n_26797	OTU_509090	0.00710975	0.225811	-0.481139
Steppe markers and OTUs	n_28084	OTU_113280	0.00710958	0.225811	-0.48114
Steppe markers and OTUs	n_17036	OTU_712222	0.00710983	0.225811	0.481138
Steppe markers and OTUs	n_37575	OTU_583235	0.00711021	0.225811	0.481135
Steppe markers and OTUs	n_39369	OTU_583235	0.00711021	0.225811	0.481135
Steppe markers and OTUs	n_09860	OTU_583235	0.00711021	0.225811	0.481135
Steppe markers and OTUs	n_32392	OTU_583235	0.00711021	0.225811	0.481135
Steppe markers and OTUs	n_02263	OTU_637448	0.00711073	0.225814	-0.481131
Steppe markers and OTUs	n_25852	OTU_244091	0.00711093	0.225815	0.48113
Steppe markers and OTUs	n_14113	OTU_211087	0.00711113	0.225816	0.481129
Steppe markers and OTUs	n_12089	OTU_222641	0.00711162	0.225825	0.481125
Steppe markers and OTUs	n_29763	OTU_1733407	0.00711177	0.225825	-0.481124
Steppe markers and OTUs	n_17380	OTU_4480006	0.00711312	0.225849	-0.481114
Steppe markers and OTUs	n_17794	OTU_990685	0.00711296	0.225849	-0.481115
Steppe markers and OTUs	n_11950	OTU_4303691	0.00711342	0.225849	0.481112
Steppe markers and OTUs	n_01607	OTU_693721	0.00711338	0.225849	-0.481112
Steppe markers and OTUs	n_20281	OTU_741010	0.00711583	0.225873	-0.481094
Steppe markers and OTUs	n_06957	OTU_741010	0.00711845	0.225873	-0.481075
Steppe markers and OTUs	n_22873	OTU_4344940	0.00711854	0.225873	0.481074
Steppe markers and OTUs	n_00103	OTU_160908	0.00711614	0.225873	0.481092
Steppe markers and OTUs	n_22097	OTU_136684	0.00711847	0.225873	-0.481075
Steppe markers and OTUs	n_21881	OTU_113280	0.00711604	0.225873	-0.481092
Steppe markers and OTUs	n_22097	OTU_5446	0.00711847	0.225873	-0.481075
Steppe markers and OTUs	n_25658	OTU_223379	0.00711875	0.225873	-0.481073
Steppe markers and OTUs	n_10868	OTU_211087	0.00711749	0.225873	0.481082
Steppe markers and OTUs	n_25658	OTU_1060596	0.00711875	0.225873	-0.481073
Steppe markers and OTUs	n_20286	OTU_955539	0.00711495	0.225873	-0.4811
Steppe markers and OTUs	n_24217	OTU_4467026	0.00711868	0.225873	-0.481073
Steppe markers and OTUs	n_28090	OTU_958883	0.00711498	0.225873	0.4811
Steppe markers and OTUs	n_23439	OTU_268190	0.00711531	0.225873	0.481098
Steppe markers and OTUs	n_20286	OTU_1119668	0.00711793	0.225873	-0.481079
Steppe markers and OTUs	n_01607	OTU_209520	0.00711841	0.225873	0.481075
Steppe markers and OTUs	n_10712	OTU_3064788	0.00711802	0.225873	0.481078
Steppe markers and OTUs	n_17424	OTU_511933	0.00711916	0.22588	-0.48107
Steppe markers and OTUs	n_19824	OTU_902248	0.00711951	0.225886	0.481067
Steppe markers and OTUs	n_34510	OTU_583235	0.00711973	0.225887	-0.481065
Steppe markers and OTUs	n_10718	OTU_211087	0.00712015	0.225895	0.481062
Steppe markers and OTUs	n_07127	OTU_3064788	0.00712051	0.2259	-0.48106
Steppe markers and OTUs	n_17956	OTU_1107762	0.00712162	0.22593	0.481052
Steppe markers and OTUs	n_21471	OTU_335558	0.00712196	0.225935	0.481049
Steppe markers and OTUs	n_23461	OTU_560301	0.00712239	0.225943	0.481046
Steppe markers and OTUs	n_20286	OTU_979101	0.00712269	0.225947	-0.481044
Steppe markers and OTUs	n_25658	OTU_3469744	0.00712297	0.225951	-0.481042
Steppe markers and OTUs	n_16294	OTU_873887	0.00712373	0.225964	0.481036
Steppe markers and OTUs	n_24771	OTU_585240	0.00712374	0.225964	-0.481036
Steppe markers and OTUs	n_17568	OTU_1091625	0.00712429	0.225976	0.481032
Steppe markers and OTUs	n_10868	OTU_241338	0.00712451	0.225977	0.481031
Steppe markers and OTUs	n_28090	OTU_4397814	0.00712648	0.226034	0.481016
Steppe markers and OTUs	n_10866	OTU_211087	0.00712714	0.226044	0.481011
Steppe markers and OTUs	n_17230	OTU_959374	0.00712708	0.226044	0.481012
Steppe markers and OTUs	n_19457	OTU_822683	0.00712774	0.226055	0.481007
Steppe markers and OTUs	n_24622	OTU_557923	0.00712819	0.226055	-0.481004
Steppe markers and OTUs	n_24622	OTU_1097562	0.00712819	0.226055	-0.481004
Steppe markers and OTUs	n_17230	OTU_1113115	0.00712802	0.226055	0.481005
Steppe markers and OTUs	n_09884	OTU_580493	0.00712847	0.226058	0.481002
Steppe markers and OTUs	n_25135	OTU_556804	0.00712871	0.22606	0.481
Steppe markers and OTUs	n_10707	OTU_4366402	0.00712912	0.226062	0.480997
Steppe markers and OTUs	n_05208	OTU_4303691	0.00712901	0.226062	0.480998
Steppe markers and OTUs	n_29763	OTU_587631	0.00712993	0.226082	-0.480991
Steppe markers and OTUs	n_06563	OTU_216180	0.00713012	0.226082	0.48099
Steppe markers and OTUs	n_19460	OTU_822683	0.00713068	0.226094	0.480985
Steppe markers and OTUs	n_24217	OTU_4477348	0.00713127	0.226103	-0.480981
Steppe markers and OTUs	n_07979	OTU_236636	0.00713132	0.226103	-0.480981
Steppe markers and OTUs	n_24771	OTU_246303	0.00713164	0.226108	0.480978
Steppe markers and OTUs	n_38796	OTU_843063	0.00713221	0.22612	-0.480974
Steppe markers and OTUs	n_17036	OTU_13200	0.00713239	0.226121	0.480973
Steppe markers and OTUs	n_05208	OTU_211087	0.00713306	0.22613	0.480968
Steppe markers and OTUs	n_25641	OTU_613520	0.00713297	0.22613	-0.480969
Steppe markers and OTUs	n_24623	OTU_276309	0.00713409	0.226158	-0.480961
Steppe markers and OTUs	n_15491	OTU_4302254	0.0071345	0.226161	-0.480957
Steppe markers and OTUs	n_07428	OTU_113347	0.00713456	0.226161	0.480957
Steppe markers and OTUs	n_22097	OTU_1014750	0.00713487	0.226166	0.480955
Steppe markers and OTUs	n_06563	OTU_4381260	0.00713521	0.226171	0.480952
Steppe markers and OTUs	n_17576	OTU_320782	0.00713613	0.226174	0.480946
Steppe markers and OTUs	n_15062	OTU_513398	0.00713564	0.226174	0.480949
Steppe markers and OTUs	n_09631	OTU_585151	0.00713582	0.226174	0.480948
Steppe markers and OTUs	n_17422	OTU_1096310	0.00713711	0.226175	0.480938
Steppe markers and OTUs	n_17422	OTU_1098265	0.00713711	0.226175	0.480938
Steppe markers and OTUs	n_17422	OTU_584901	0.00713711	0.226175	0.480938
Steppe markers and OTUs	n_11950	OTU_211087	0.00713712	0.226175	0.480938
Steppe markers and OTUs	n_18459	OTU_2825272	0.00713761	0.22618	0.480935
Steppe markers and OTUs	n_25759	OTU_114313	0.00713763	0.22618	-0.480935
Steppe markers and OTUs	n_20278	OTU_754410	0.00713855	0.226204	-0.480928
Steppe markers and OTUs	n_23997	OTU_562500	0.00713887	0.226208	-0.480926
Steppe markers and OTUs	n_12093	OTU_580493	0.00713958	0.226225	0.48092
Steppe markers and OTUs	n_07127	OTU_1003025	0.00714076	0.226257	-0.480912
Steppe markers and OTUs	n_17782	OTU_634759	0.00714121	0.226266	0.480908
Steppe markers and OTUs	n_10715	OTU_211087	0.00714196	0.226278	0.480903
Steppe markers and OTUs	n_25641	OTU_1037039	0.0071418	0.226278	0.480904
Steppe markers and OTUs	n_17576	OTU_893200	0.00714297	0.226305	-0.480896
Steppe markers and OTUs	n_20448	OTU_223379	0.00714355	0.226311	-0.480891
Steppe markers and OTUs	n_20448	OTU_1060596	0.00714355	0.226311	-0.480891
Steppe markers and OTUs	n_18689	OTU_788338	0.00714369	0.226311	0.48089
Steppe markers and OTUs	n_07192	OTU_4366402	0.00714518	0.226352	0.48088
Steppe markers and OTUs	n_20286	OTU_346576	0.0071461	0.226376	-0.480873
Steppe markers and OTUs	n_20283	OTU_898917	0.00714756	0.226416	-0.480862
Steppe markers and OTUs	n_20448	OTU_3469744	0.00714779	0.226418	-0.480861
Steppe markers and OTUs	n_23015	OTU_335558	0.0071482	0.226425	0.480857
Steppe markers and OTUs	n_01607	OTU_642892	0.0071487	0.22643	0.480854
Steppe markers and OTUs	n_07192	OTU_1107762	0.00714853	0.22643	-0.480855
Steppe markers and OTUs	n_17750	OTU_873887	0.00715021	0.226472	0.480843
Steppe markers and OTUs	n_10718	OTU_241338	0.00715096	0.226483	0.480837
Steppe markers and OTUs	n_23464	OTU_888623	0.00715125	0.226483	-0.480835
Steppe markers and OTUs	n_23464	OTU_1002658	0.00715125	0.226483	-0.480835
Steppe markers and OTUs	n_06439	OTU_250637	0.00715082	0.226483	0.480838
Steppe markers and OTUs	n_15929	OTU_304977	0.00715269	0.226523	0.480825
Steppe markers and OTUs	n_15491	OTU_1043048	0.00715382	0.226525	-0.480816
Steppe markers and OTUs	n_15491	OTU_1088725	0.00715382	0.226525	-0.480816
Steppe markers and OTUs	n_26802	OTU_556804	0.00715365	0.226525	0.480818
Steppe markers and OTUs	n_24210	OTU_557923	0.00715358	0.226525	-0.480818
Steppe markers and OTUs	n_24210	OTU_1097562	0.00715358	0.226525	-0.480818
Steppe markers and OTUs	n_15062	OTU_736196	0.00715368	0.226525	-0.480818
Steppe markers and OTUs	n_25639	OTU_160010	0.00715498	0.226554	-0.480808
Steppe markers and OTUs	n_15062	OTU_232121	0.00715509	0.226554	0.480807
Steppe markers and OTUs	n_21284	OTU_142476	0.00715547	0.22656	-0.480805
Steppe markers and OTUs	n_13743	OTU_416246	0.00715614	0.226576	-0.4808
Steppe markers and OTUs	n_17033	OTU_104265	0.00715686	0.226593	0.480794
Steppe markers and OTUs	n_07644	OTU_211087	0.00715928	0.226664	-0.480777
Steppe markers and OTUs	n_18392	OTU_278685	0.00715949	0.226665	0.480775
Steppe markers and OTUs	n_15491	OTU_4306985	0.00716007	0.226678	-0.480771
Steppe markers and OTUs	n_08493	OTU_673608	0.00716024	0.226678	0.48077
Steppe markers and OTUs	n_24771	OTU_822683	0.00716065	0.226679	-0.480767
Steppe markers and OTUs	n_08167	OTU_211087	0.00716055	0.226679	0.480767
Steppe markers and OTUs	n_09488	OTU_211087	0.00716181	0.226681	0.480758
Steppe markers and OTUs	n_28090	OTU_416246	0.00716212	0.226681	-0.480756
Steppe markers and OTUs	n_17036	OTU_2825272	0.00716106	0.226681	0.480764
Steppe markers and OTUs	n_09637	OTU_963132	0.00716179	0.226681	0.480758
Steppe markers and OTUs	n_17380	OTU_232121	0.00716195	0.226681	-0.480757
Steppe markers and OTUs	n_19641	OTU_269558	0.00716169	0.226681	-0.480759
Steppe markers and OTUs	n_29763	OTU_1107096	0.00716116	0.226681	0.480763
Steppe markers and OTUs	n_07812	OTU_828169	0.00716168	0.226681	-0.480759
Steppe markers and OTUs	n_23992	OTU_592738	0.00716253	0.226689	0.480753
Steppe markers and OTUs	n_17424	OTU_860475	0.00716311	0.226701	-0.480749
Steppe markers and OTUs	n_20676	OTU_101839	0.00716348	0.226702	0.480746
Steppe markers and OTUs	n_26797	OTU_4397814	0.00716336	0.226702	0.480747
Steppe markers and OTUs	n_20281	OTU_583235	0.00716406	0.226715	-0.480742
Steppe markers and OTUs	n_24771	OTU_864519	0.00716439	0.226719	0.480739
Steppe markers and OTUs	n_17794	OTU_4397814	0.00716461	0.226721	0.480738
Steppe markers and OTUs	n_06072	OTU_4480006	0.00716621	0.226722	0.480726
Steppe markers and OTUs	n_17956	OTU_4366402	0.00716539	0.226722	-0.480732
Steppe markers and OTUs	n_17036	OTU_250637	0.00716569	0.226722	0.48073
Steppe markers and OTUs	n_28087	OTU_4303691	0.00716583	0.226722	-0.480729
Steppe markers and OTUs	n_24202	OTU_4303691	0.00716644	0.226722	-0.480725
Steppe markers and OTUs	n_15491	OTU_232121	0.0071666	0.226722	-0.480723
Steppe markers and OTUs	n_05208	OTU_193738	0.00716493	0.226722	0.480735
Steppe markers and OTUs	n_06957	OTU_583235	0.00716635	0.226722	-0.480725
Steppe markers and OTUs	n_38796	OTU_539459	0.00716549	0.226722	-0.480731
Steppe markers and OTUs	n_18898	OTU_236636	0.00716656	0.226722	-0.480724
Steppe markers and OTUs	n_06072	OTU_3064788	0.00716686	0.226725	0.480722
Steppe markers and OTUs	n_11928	OTU_211087	0.00716855	0.226772	0.480709
Steppe markers and OTUs	n_26054	OTU_996933	0.00716925	0.226789	-0.480704
Steppe markers and OTUs	n_10707	OTU_1107762	0.0071702	0.226814	-0.480697
Steppe markers and OTUs	n_25641	OTU_4451307	0.0071716	0.226837	-0.480687
Steppe markers and OTUs	n_25641	OTU_1002086	0.0071716	0.226837	-0.480687
Steppe markers and OTUs	n_21288	OTU_311995	0.00717137	0.226837	-0.480689
Steppe markers and OTUs	n_13743	OTU_1107102	0.00717166	0.226837	0.480687
Steppe markers and OTUs	n_20283	OTU_1111944	0.00717215	0.226842	-0.480683
Steppe markers and OTUs	n_10857	OTU_554674	0.00717207	0.226842	-0.480684
Steppe markers and OTUs	n_10711	OTU_4480006	0.00717296	0.226845	0.480677
Steppe markers and OTUs	n_10711	OTU_3064788	0.00717278	0.226845	0.480679
Steppe markers and OTUs	n_28087	OTU_828169	0.00717243	0.226845	-0.480681
Steppe markers and OTUs	n_17947	OTU_216180	0.00717333	0.226851	-0.480674
Steppe markers and OTUs	n_24202	OTU_828169	0.00717366	0.226856	-0.480672
Steppe markers and OTUs	n_17566	OTU_232121	0.00717584	0.226874	0.480656
Steppe markers and OTUs	n_25136	OTU_4342263	0.00717579	0.226874	0.480657
Steppe markers and OTUs	n_20029	OTU_1083002	0.00717509	0.226874	-0.480662
Steppe markers and OTUs	n_20682	OTU_579734	0.00717452	0.226874	-0.480666
Steppe markers and OTUs	n_26797	OTU_909269	0.00717553	0.226874	-0.480658
Steppe markers and OTUs	n_17794	OTU_909269	0.00717548	0.226874	-0.480659
Steppe markers and OTUs	n_00103	OTU_909269	0.00717492	0.226874	0.480663
Steppe markers and OTUs	n_21920	OTU_909269	0.00717518	0.226874	-0.480661
Steppe markers and OTUs	n_20679	OTU_909269	0.00717461	0.226874	-0.480665
Steppe markers and OTUs	n_11950	OTU_193738	0.00717642	0.226887	0.480652
Steppe markers and OTUs	n_13772	OTU_359626	0.00717716	0.226899	-0.480647
Steppe markers and OTUs	n_16313	OTU_909269	0.00717706	0.226899	-0.480647
Steppe markers and OTUs	n_09988	OTU_211087	0.00717768	0.22691	0.480643
Steppe markers and OTUs	n_25852	OTU_1113724	0.00717866	0.226935	-0.480636
Steppe markers and OTUs	n_06444	OTU_1523783	0.00717895	0.226935	0.480634
Steppe markers and OTUs	n_13771	OTU_757089	0.00717902	0.226935	-0.480633
Steppe markers and OTUs	n_21471	OTU_540306	0.00717965	0.226948	0.480629
Steppe markers and OTUs	n_23996	OTU_901009	0.00717976	0.226948	-0.480628
Steppe markers and OTUs	n_24834	OTU_909269	0.00718022	0.226957	-0.480624
Steppe markers and OTUs	n_21315	OTU_4366402	0.00718079	0.226969	-0.48062
Steppe markers and OTUs	n_10557	OTU_211087	0.00718218	0.227002	0.48061
Steppe markers and OTUs	n_06439	OTU_864519	0.00718206	0.227002	0.480611
Steppe markers and OTUs	n_21881	OTU_4344940	0.00718315	0.227021	0.480603
Steppe markers and OTUs	n_08493	OTU_560301	0.00718309	0.227021	-0.480604
Steppe markers and OTUs	n_19460	OTU_974277	0.00718354	0.227025	0.4806
Steppe markers and OTUs	n_00103	OTU_4397814	0.00718361	0.227025	-0.4806
Steppe markers and OTUs	n_17563	OTU_236636	0.00718625	0.227102	-0.480581
Steppe markers and OTUs	n_21920	OTU_567475	0.00718676	0.227113	-0.480577
Steppe markers and OTUs	n_28084	OTU_4344940	0.0071879	0.227143	0.480569
Steppe markers and OTUs	n_20286	OTU_2579234	0.0071891	0.227175	0.48056
Steppe markers and OTUs	n_10715	OTU_193738	0.00718981	0.227192	0.480555
Steppe markers and OTUs	n_30677	OTU_4344940	0.00719123	0.227232	0.480544
Steppe markers and OTUs	n_25850	OTU_4410968	0.00719186	0.227246	-0.48054
Steppe markers and OTUs	n_26802	OTU_584900	0.00719306	0.227267	-0.480531
Steppe markers and OTUs	n_26802	OTU_3664442	0.00719306	0.227267	-0.480531
Steppe markers and OTUs	n_19460	OTU_1523783	0.00719271	0.227267	0.480534
Steppe markers and OTUs	n_19641	OTU_212239	0.00719382	0.227285	-0.480526
Steppe markers and OTUs	n_18689	OTU_377330	0.00719411	0.227289	-0.480523
Steppe markers and OTUs	n_30853	OTU_220238	0.00719436	0.227291	0.480522
Steppe markers and OTUs	n_08484	OTU_197191	0.00719494	0.227304	0.480517
Steppe markers and OTUs	n_12089	OTU_1083002	0.00719536	0.227312	0.480515
Steppe markers and OTUs	n_00789	OTU_1043048	0.00719683	0.227319	0.480504
Steppe markers and OTUs	n_00789	OTU_1088725	0.00719683	0.227319	0.480504
Steppe markers and OTUs	n_23015	OTU_540306	0.00719738	0.227319	0.4805
Steppe markers and OTUs	n_17947	OTU_4381260	0.00719722	0.227319	-0.480501
Steppe markers and OTUs	n_29763	OTU_1148142	0.00719727	0.227319	-0.480501
Steppe markers and OTUs	n_17230	OTU_894616	0.00719687	0.227319	-0.480503
Steppe markers and OTUs	n_20448	OTU_579734	0.00719732	0.227319	-0.4805
Steppe markers and OTUs	n_20029	OTU_583235	0.00719595	0.227319	-0.48051
Steppe markers and OTUs	n_28090	OTU_1140056	0.00719697	0.227319	-0.480503
Steppe markers and OTUs	n_39053	OTU_210914	0.00719645	0.227319	-0.480507
Steppe markers and OTUs	n_09309	OTU_850433	0.00719797	0.227321	0.480496
Steppe markers and OTUs	n_09309	OTU_881936	0.00719797	0.227321	0.480496
Steppe markers and OTUs	n_12748	OTU_245015	0.00719769	0.227321	0.480498
Steppe markers and OTUs	n_01607	OTU_325708	0.00719851	0.227333	-0.480492
Steppe markers and OTUs	n_34066	OTU_4366402	0.00719968	0.227356	0.480483
Steppe markers and OTUs	n_09495	OTU_211087	0.0072001	0.227356	0.48048
Steppe markers and OTUs	n_07127	OTU_232121	0.00720014	0.227356	-0.48048
Steppe markers and OTUs	n_21288	OTU_887457	0.00719948	0.227356	0.480485
Steppe markers and OTUs	n_17036	OTU_592778	0.00719994	0.227356	0.480481
Steppe markers and OTUs	n_17782	OTU_822683	0.00720035	0.227357	0.480478
Steppe markers and OTUs	n_11947	OTU_197191	0.00720146	0.227386	0.48047
Steppe markers and OTUs	n_12098	OTU_211087	0.00720281	0.227418	0.48046
Steppe markers and OTUs	n_10716	OTU_673608	0.00720268	0.227418	0.480461
Steppe markers and OTUs	n_25850	OTU_341927	0.00720319	0.227424	-0.480458
Steppe markers and OTUs	n_17422	OTU_210914	0.00720457	0.227462	0.480448
Steppe markers and OTUs	n_20682	OTU_813069	0.00720479	0.227464	0.480446
Steppe markers and OTUs	n_11229	OTU_1111944	0.00720536	0.227476	-0.480442
Steppe markers and OTUs	n_19640	OTU_112029	0.00720631	0.227489	0.480435
Steppe markers and OTUs	n_21309	OTU_582320	0.00720624	0.227489	0.480436
Steppe markers and OTUs	n_25658	OTU_579734	0.00720597	0.227489	-0.480438
Steppe markers and OTUs	n_14105	OTU_211087	0.00720703	0.227496	0.48043
Steppe markers and OTUs	n_07812	OTU_222641	0.00720706	0.227496	-0.48043
Steppe markers and OTUs	n_04874	OTU_3488180	0.00720672	0.227496	-0.480432
Steppe markers and OTUs	n_10716	OTU_560301	0.00720737	0.2275	-0.480427
Steppe markers and OTUs	n_28082	OTU_448806	0.00720781	0.227508	0.480424
Steppe markers and OTUs	n_19635	OTU_208283	0.00720844	0.227523	-0.48042
Steppe markers and OTUs	n_15654	OTU_963132	0.00720963	0.227549	0.480411
Steppe markers and OTUs	n_16294	OTU_367498	0.0072095	0.227549	-0.480412
Steppe markers and OTUs	n_08493	OTU_211087	0.00721039	0.227567	0.480405
Steppe markers and OTUs	n_09631	OTU_227339	0.00721111	0.227584	0.4804
Steppe markers and OTUs	n_13772	OTU_204862	0.00721143	0.227589	-0.480398
Steppe markers and OTUs	n_12089	OTU_583235	0.00721196	0.2276	0.480394
Steppe markers and OTUs	n_23997	OTU_540717	0.00721212	0.2276	-0.480393
Steppe markers and OTUs	n_29763	OTU_4303691	0.00721238	0.227602	-0.480391
Steppe markers and OTUs	n_34066	OTU_211087	0.00721291	0.227608	0.480387
Steppe markers and OTUs	n_05869	OTU_560742	0.0072128	0.227608	-0.480388
Steppe markers and OTUs	n_28196	OTU_754410	0.00721696	0.227615	0.480358
Steppe markers and OTUs	n_37134	OTU_754410	0.00721696	0.227615	0.480358
Steppe markers and OTUs	n_30059	OTU_754410	0.00721696	0.227615	0.480358
Steppe markers and OTUs	n_40212	OTU_754410	0.00721696	0.227615	0.480358
Steppe markers and OTUs	n_06425	OTU_754410	0.00721696	0.227615	0.480358
Steppe markers and OTUs	n_34083	OTU_754410	0.00721696	0.227615	0.480358
Steppe markers and OTUs	n_02726	OTU_754410	0.00721696	0.227615	0.480358
Steppe markers and OTUs	n_27993	OTU_754410	0.00721696	0.227615	0.480358
Steppe markers and OTUs	n_37584	OTU_754410	0.00721696	0.227615	0.480358
Steppe markers and OTUs	n_36761	OTU_754410	0.00721696	0.227615	0.480358
Steppe markers and OTUs	n_34992	OTU_754410	0.00721696	0.227615	0.480358
Steppe markers and OTUs	n_40398	OTU_754410	0.00721696	0.227615	0.480358
Steppe markers and OTUs	n_33097	OTU_754410	0.00721696	0.227615	0.480358
Steppe markers and OTUs	n_28134	OTU_754410	0.00721696	0.227615	0.480358
Steppe markers and OTUs	n_33111	OTU_754410	0.00721696	0.227615	0.480358
Steppe markers and OTUs	n_32859	OTU_754410	0.00721696	0.227615	0.480358
Steppe markers and OTUs	n_40034	OTU_754410	0.00721696	0.227615	0.480358
Steppe markers and OTUs	n_40715	OTU_754410	0.00721696	0.227615	0.480358
Steppe markers and OTUs	n_00103	OTU_990685	0.0072166	0.227615	0.480361
Steppe markers and OTUs	n_17782	OTU_1523783	0.00721724	0.227615	0.480356
Steppe markers and OTUs	n_11229	OTU_898917	0.00721686	0.227615	-0.480359
Steppe markers and OTUs	n_22097	OTU_4397814	0.0072146	0.227615	0.480375
Steppe markers and OTUs	n_18143	OTU_251273	0.00721722	0.227615	0.480356
Steppe markers and OTUs	n_10866	OTU_241338	0.00721823	0.227633	0.480349
Steppe markers and OTUs	n_21315	OTU_211087	0.00721813	0.227633	-0.480349
Steppe markers and OTUs	n_10716	OTU_211087	0.00721852	0.227633	0.480347
Steppe markers and OTUs	n_38796	OTU_73969	0.00721837	0.227633	-0.480348
Steppe markers and OTUs	n_21288	OTU_970617	0.0072188	0.227636	0.480345
Steppe markers and OTUs	n_23015	OTU_813272	0.00722036	0.227668	-0.480333
Steppe markers and OTUs	n_23015	OTU_817736	0.00722036	0.227668	-0.480333
Steppe markers and OTUs	n_23015	OTU_794310	0.00722036	0.227668	-0.480333
Steppe markers and OTUs	n_07812	OTU_232121	0.00722053	0.227668	-0.480332
Steppe markers and OTUs	n_14105	OTU_4366402	0.00722155	0.227695	0.480325
Steppe markers and OTUs	n_19824	OTU_620856	0.00722187	0.2277	-0.480322
Steppe markers and OTUs	n_23992	OTU_1571542	0.00722339	0.227703	-0.480311
Steppe markers and OTUs	n_17956	OTU_211087	0.00722248	0.227703	-0.480318
Steppe markers and OTUs	n_27049	OTU_2579234	0.00722329	0.227703	0.480312
Steppe markers and OTUs	n_18689	OTU_1113115	0.00722324	0.227703	0.480313
Steppe markers and OTUs	n_20682	OTU_1119668	0.00722453	0.227733	-0.480303
Steppe markers and OTUs	n_20679	OTU_4397814	0.00722482	0.227736	0.480301
Steppe markers and OTUs	n_33108	OTU_754410	0.00722697	0.227782	0.480286
Steppe markers and OTUs	n_19641	OTU_4467594	0.00722678	0.227782	0.480287
Steppe markers and OTUs	n_21288	OTU_841250	0.00722671	0.227782	0.480287
Steppe markers and OTUs	n_10760	OTU_580493	0.00722684	0.227782	0.480287
Steppe markers and OTUs	n_10557	OTU_4451307	0.00722827	0.227808	0.480276
Steppe markers and OTUs	n_10557	OTU_1002086	0.00722827	0.227808	0.480276
Steppe markers and OTUs	n_07192	OTU_211087	0.00722834	0.227808	0.480276
Steppe markers and OTUs	n_25639	OTU_1083222	0.00722962	0.227843	-0.480266
Steppe markers and OTUs	n_12920	OTU_4304697	0.00722997	0.227848	-0.480264
Steppe markers and OTUs	n_20280	OTU_325609	0.00723016	0.227849	-0.480262
Steppe markers and OTUs	n_23461	OTU_216180	0.00723196	0.2279	-0.480249
Steppe markers and OTUs	n_14069	OTU_955539	0.00723221	0.227902	-0.480248
Steppe markers and OTUs	n_15929	OTU_923417	0.00723249	0.227905	0.480246
Steppe markers and OTUs	n_10707	OTU_211087	0.0072331	0.227919	0.480241
Steppe markers and OTUs	n_20280	OTU_4348899	0.00723332	0.22792	-0.48024
Steppe markers and OTUs	n_25655	OTU_634759	0.0072336	0.227923	0.480238
Steppe markers and OTUs	n_25759	OTU_1113724	0.00723517	0.227967	-0.480226
Steppe markers and OTUs	n_07644	OTU_193738	0.00723583	0.227977	-0.480222
Steppe markers and OTUs	n_06595	OTU_580493	0.00723565	0.227977	-0.480223
Steppe markers and OTUs	n_07428	OTU_113715	0.00723685	0.228	0.480214
Steppe markers and OTUs	n_13079	OTU_1613392	0.00723692	0.228	-0.480214
Steppe markers and OTUs	n_10648	OTU_547361	0.00723776	0.228004	-0.480208
Steppe markers and OTUs	n_12098	OTU_4366402	0.00723762	0.228004	0.480209
Steppe markers and OTUs	n_22097	OTU_958883	0.00723732	0.228004	0.480211
Steppe markers and OTUs	n_02094	OTU_1107762	0.00723748	0.228004	-0.48021
Steppe markers and OTUs	n_21309	OTU_641396	0.00723808	0.228008	-0.480205
Steppe markers and OTUs	n_17750	OTU_160979	0.00723836	0.228012	-0.480203
Steppe markers and OTUs	n_15062	OTU_1023690	0.00723865	0.228015	-0.480201
Steppe markers and OTUs	n_05951	OTU_1107762	0.00723915	0.228025	-0.480198
Steppe markers and OTUs	n_10440	OTU_4451307	0.00723955	0.228027	0.480195
Steppe markers and OTUs	n_10440	OTU_1002086	0.00723955	0.228027	0.480195
Steppe markers and OTUs	n_25867	OTU_1523783	0.00723984	0.22803	0.480193
Steppe markers and OTUs	n_11947	OTU_216180	0.00724012	0.228033	0.480191
Steppe markers and OTUs	n_06439	OTU_847729	0.0072407	0.22804	0.480187
Steppe markers and OTUs	n_26802	OTU_279872	0.00724068	0.22804	-0.480187
Steppe markers and OTUs	n_24217	OTU_203420	0.00724092	0.228042	-0.480185
Steppe markers and OTUs	n_21284	OTU_585151	0.00724112	0.228042	-0.480183
Steppe markers and OTUs	n_25135	OTU_584900	0.00724215	0.22806	-0.480176
Steppe markers and OTUs	n_25135	OTU_3664442	0.00724215	0.22806	-0.480176
Steppe markers and OTUs	n_12920	OTU_970617	0.00724254	0.22806	0.480173
Steppe markers and OTUs	n_09488	OTU_193738	0.00724231	0.22806	0.480175
Steppe markers and OTUs	n_16245	OTU_205999	0.00724259	0.22806	0.480173
Steppe markers and OTUs	n_21471	OTU_813272	0.00724414	0.228081	-0.480162
Steppe markers and OTUs	n_21471	OTU_817736	0.00724414	0.228081	-0.480162
Steppe markers and OTUs	n_21471	OTU_794310	0.00724414	0.228081	-0.480162
Steppe markers and OTUs	n_25658	OTU_1003025	0.00724377	0.228081	-0.480164
Steppe markers and OTUs	n_22873	OTU_563945	0.00724393	0.228081	-0.480163
Steppe markers and OTUs	n_02263	OTU_873423	0.00724441	0.228084	0.48016
Steppe markers and OTUs	n_09631	OTU_193738	0.00724461	0.228085	0.480158
Steppe markers and OTUs	n_20030	OTU_4381260	0.00724494	0.22809	-0.480156
Steppe markers and OTUs	n_25137	OTU_813272	0.00724615	0.228105	-0.480147
Steppe markers and OTUs	n_25137	OTU_817736	0.00724615	0.228105	-0.480147
Steppe markers and OTUs	n_25137	OTU_794310	0.00724615	0.228105	-0.480147
Steppe markers and OTUs	n_07127	OTU_4302254	0.00724596	0.228105	-0.480148
Steppe markers and OTUs	n_01611	OTU_4381260	0.00724651	0.228111	-0.480144
Steppe markers and OTUs	n_09495	OTU_4366402	0.00724817	0.228147	0.480133
Steppe markers and OTUs	n_02094	OTU_211087	0.00724816	0.228147	0.480133
Steppe markers and OTUs	n_05951	OTU_211087	0.00724854	0.228147	0.48013
Steppe markers and OTUs	n_08484	OTU_216180	0.00724831	0.228147	0.480132
Steppe markers and OTUs	n_10857	OTU_897188	0.00724848	0.228147	0.48013
Steppe markers and OTUs	n_23996	OTU_134663	0.00724955	0.228173	-0.480123
Steppe markers and OTUs	n_10839	OTU_4303691	0.007251	0.228213	0.480112
Steppe markers and OTUs	n_27924	OTU_226846	0.00725246	0.228253	0.480102
Steppe markers and OTUs	n_09637	OTU_4296430	0.00725344	0.228279	0.480095
Steppe markers and OTUs	n_25850	OTU_2216489	0.0072548	0.22831	-0.480085
Steppe markers and OTUs	n_06439	OTU_831689	0.00725478	0.22831	-0.480085
Steppe markers and OTUs	n_25657	OTU_575549	0.00725536	0.228322	-0.480081
Steppe markers and OTUs	n_17230	OTU_2040384	0.0072559	0.228328	0.480077
Steppe markers and OTUs	n_22873	OTU_543998	0.00725588	0.228328	-0.480077
Steppe markers and OTUs	n_20278	OTU_4346654	0.00725634	0.228336	0.480074
Steppe markers and OTUs	n_30677	OTU_114313	0.00725664	0.22834	-0.480072
Steppe markers and OTUs	n_21920	OTU_4397814	0.00725737	0.228357	0.480066
Steppe markers and OTUs	n_17947	OTU_197191	0.00725784	0.228366	-0.480063
Steppe markers and OTUs	n_02263	OTU_203878	0.00725836	0.228377	0.480059
Steppe markers and OTUs	n_12687	OTU_241338	0.00725881	0.228381	-0.480056
Steppe markers and OTUs	n_23464	OTU_1109866	0.00725883	0.228381	-0.480056
Steppe markers and OTUs	n_11928	OTU_193738	0.00725937	0.228392	0.480052
Steppe markers and OTUs	n_20676	OTU_549833	0.00726298	0.228416	0.480026
Steppe markers and OTUs	n_05869	OTU_741010	0.00726334	0.228416	-0.480023
Steppe markers and OTUs	n_20676	OTU_4480003	0.00726298	0.228416	0.480026
Steppe markers and OTUs	n_20676	OTU_104243	0.00726298	0.228416	0.480026
Steppe markers and OTUs	n_20676	OTU_140988	0.00726298	0.228416	0.480026
Steppe markers and OTUs	n_20676	OTU_854818	0.00726298	0.228416	0.480026
Steppe markers and OTUs	n_20682	OTU_582320	0.00726266	0.228416	0.480028
Steppe markers and OTUs	n_15062	OTU_508188	0.00726213	0.228416	0.480032
Steppe markers and OTUs	n_28084	OTU_114313	0.00726064	0.228416	-0.480043
Steppe markers and OTUs	n_07812	OTU_218934	0.00726231	0.228416	-0.480031
Steppe markers and OTUs	n_10440	OTU_613520	0.00726414	0.228436	0.480018
Steppe markers and OTUs	n_17566	OTU_4480006	0.00726549	0.228458	0.480008
Steppe markers and OTUs	n_07127	OTU_154889	0.00726575	0.228458	-0.480006
Steppe markers and OTUs	n_19451	OTU_558947	0.00726524	0.228458	0.48001
Steppe markers and OTUs	n_12687	OTU_909269	0.00726574	0.228458	-0.480006
Steppe markers and OTUs	n_29763	OTU_828169	0.00726608	0.228463	-0.480004
Steppe markers and OTUs	n_21881	OTU_114313	0.00726634	0.228466	-0.480002
Steppe markers and OTUs	n_25642	OTU_239437	0.00726696	0.228474	0.479997
Steppe markers and OTUs	n_23464	OTU_4320436	0.00726686	0.228474	0.479998
Steppe markers and OTUs	n_07127	OTU_64868	0.0072675	0.228485	0.479993
Steppe markers and OTUs	n_19641	OTU_141698	0.00726783	0.22849	-0.479991
Steppe markers and OTUs	n_20448	OTU_1003025	0.0072689	0.228512	-0.479983
Steppe markers and OTUs	n_17568	OTU_3064788	0.00726879	0.228512	0.479984
Steppe markers and OTUs	n_22068	OTU_286034	0.00726952	0.228525	0.479979
Steppe markers and OTUs	n_12748	OTU_286034	0.00726967	0.228525	-0.479978
Steppe markers and OTUs	n_38796	OTU_959374	0.0072704	0.228543	-0.479973
Steppe markers and OTUs	n_21288	OTU_840569	0.00727111	0.228548	0.479967
Steppe markers and OTUs	n_21288	OTU_1081618	0.00727111	0.228548	0.479967
Steppe markers and OTUs	n_18459	OTU_852205	0.00727098	0.228548	0.479968
Steppe markers and OTUs	n_20441	OTU_448806	0.00727137	0.228551	0.479966
Steppe markers and OTUs	n_23464	OTU_244091	0.00727202	0.228565	0.479961
Steppe markers and OTUs	n_10712	OTU_211087	0.00727258	0.228575	0.479957
Steppe markers and OTUs	n_12920	OTU_1142263	0.00727269	0.228575	-0.479956
Steppe markers and OTUs	n_21482	OTU_1043048	0.00727362	0.228592	-0.479949
Steppe markers and OTUs	n_21482	OTU_1088725	0.00727362	0.228592	-0.479949
Steppe markers and OTUs	n_16245	OTU_215053	0.00727375	0.228592	0.479949
Steppe markers and OTUs	n_18689	OTU_1101729	0.00727544	0.228639	0.479936
Steppe markers and OTUs	n_25850	OTU_236215	0.00727573	0.228643	-0.479934
Steppe markers and OTUs	n_22097	OTU_1075653	0.00727643	0.228659	-0.479929
Steppe markers and OTUs	n_12920	OTU_887457	0.0072787	0.228714	0.479913
Steppe markers and OTUs	n_24896	OTU_909269	0.0072786	0.228714	0.479914
Steppe markers and OTUs	n_05869	OTU_1033446	0.00727838	0.228714	-0.479915
Steppe markers and OTUs	n_15929	OTU_822683	0.00727958	0.228736	-0.479907
Steppe markers and OTUs	n_23992	OTU_994333	0.00728074	0.228755	-0.479898
Steppe markers and OTUs	n_27081	OTU_585151	0.00728071	0.228755	0.479899
Steppe markers and OTUs	n_25654	OTU_209520	0.00728047	0.228755	-0.4799
Steppe markers and OTUs	n_17568	OTU_4480006	0.00728228	0.22877	0.479887
Steppe markers and OTUs	n_24201	OTU_216773	0.0072814	0.22877	-0.479893
Steppe markers and OTUs	n_22873	OTU_4318238	0.00728176	0.22877	-0.479891
Steppe markers and OTUs	n_09988	OTU_193738	0.00728202	0.22877	0.479889
Steppe markers and OTUs	n_16245	OTU_4383846	0.00728225	0.22877	0.479887
Steppe markers and OTUs	n_10865	OTU_1043048	0.00728483	0.228828	0.479869
Steppe markers and OTUs	n_10865	OTU_1088725	0.00728483	0.228828	0.479869
Steppe markers and OTUs	n_25654	OTU_278685	0.00728431	0.228828	-0.479873
Steppe markers and OTUs	n_17382	OTU_1145649	0.00728456	0.228828	0.479871
Steppe markers and OTUs	n_15062	OTU_1140056	0.00728524	0.228835	0.479866
Steppe markers and OTUs	n_23996	OTU_1107102	0.00728637	0.228865	-0.479858
Steppe markers and OTUs	n_14069	OTU_232121	0.00728732	0.228889	-0.479851
Steppe markers and OTUs	n_20280	OTU_1119668	0.0072885	0.228921	-0.479843
Steppe markers and OTUs	n_25854	OTU_634759	0.0072893	0.228926	0.479837
Steppe markers and OTUs	n_39053	OTU_1091625	0.00728939	0.228926	0.479836
Steppe markers and OTUs	n_25655	OTU_1523783	0.00728972	0.228931	0.479834
Steppe markers and OTUs	n_18689	OTU_1097328	0.00729002	0.228935	-0.479832
Steppe markers and OTUs	n_13771	OTU_154251	0.00729029	0.228937	-0.47983
Steppe markers and OTUs	n_10859	OTU_637448	0.00729098	0.228954	0.479825
Steppe markers and OTUs	n_19460	OTU_351897	0.00729158	0.228965	-0.47982
Steppe markers and OTUs	n_25135	OTU_279872	0.00729171	0.228965	-0.47982
Steppe markers and OTUs	n_18392	OTU_232121	0.00729205	0.22897	0.479817
Steppe markers and OTUs	n_11947	OTU_4381260	0.00729234	0.228974	0.479815
Steppe markers and OTUs	n_25759	OTU_4344940	0.00729259	0.228976	0.479813
Steppe markers and OTUs	n_06072	OTU_211087	0.00729317	0.228979	0.479809
Steppe markers and OTUs	n_10844	OTU_4303691	0.00729293	0.228979	0.479811
Steppe markers and OTUs	n_05869	OTU_583235	0.00729321	0.228979	-0.479809
Steppe markers and OTUs	n_21288	OTU_4304697	0.00729542	0.229042	-0.479793
Steppe markers and OTUs	n_10711	OTU_211087	0.0072957	0.229045	0.479791
Steppe markers and OTUs	n_19641	OTU_914428	0.00729692	0.229078	0.479782
Steppe markers and OTUs	n_06563	OTU_197191	0.00729761	0.229092	0.479777
Steppe markers and OTUs	n_23997	OTU_341927	0.00729772	0.229092	0.479776
Steppe markers and OTUs	n_23464	OTU_4381260	0.00729792	0.229093	-0.479775
Steppe markers and OTUs	n_20031	OTU_286034	0.00729866	0.22911	-0.47977
Steppe markers and OTUs	n_20281	OTU_286034	0.00729989	0.22912	-0.479761
Steppe markers and OTUs	n_10710	OTU_4303691	0.00729969	0.22912	0.479762
Steppe markers and OTUs	n_09629	OTU_897188	0.00729962	0.22912	0.479763
Steppe markers and OTUs	n_07812	OTU_4302254	0.00729945	0.22912	-0.479764
Steppe markers and OTUs	n_07342	OTU_637448	0.00730004	0.22912	0.47976
Steppe markers and OTUs	n_17424	OTU_909269	0.00729969	0.22912	-0.479762
Steppe markers and OTUs	n_06957	OTU_286034	0.00730037	0.229125	-0.479757
Steppe markers and OTUs	n_17576	OTU_1037039	0.00730072	0.22913	0.479755
Steppe markers and OTUs	n_21881	OTU_1014750	0.00730116	0.229134	0.479752
Steppe markers and OTUs	n_05869	OTU_45591	0.00730122	0.229134	-0.479751
Steppe markers and OTUs	n_25642	OTU_160082	0.00730251	0.229158	-0.479742
Steppe markers and OTUs	n_18459	OTU_974690	0.00730253	0.229158	0.479742
Steppe markers and OTUs	n_16313	OTU_4397814	0.00730223	0.229158	0.479744
Steppe markers and OTUs	n_22068	OTU_245015	0.00730268	0.229158	-0.479741
Steppe markers and OTUs	n_27049	OTU_873887	0.00730305	0.229164	0.479738
Steppe markers and OTUs	n_24201	OTU_1096310	0.00730495	0.229184	0.479725
Steppe markers and OTUs	n_24201	OTU_1098265	0.00730495	0.229184	0.479725
Steppe markers and OTUs	n_24201	OTU_584901	0.00730495	0.229184	0.479725
Steppe markers and OTUs	n_17563	OTU_320782	0.00730467	0.229184	0.479727
Steppe markers and OTUs	n_08484	OTU_4381260	0.00730395	0.229184	0.479732
Steppe markers and OTUs	n_28084	OTU_1014750	0.00730412	0.229184	0.479731
Steppe markers and OTUs	n_24202	OTU_1107096	0.00730446	0.229184	0.479728
Steppe markers and OTUs	n_14372	OTU_887457	0.00730598	0.229211	0.479717
Steppe markers and OTUs	n_30677	OTU_1014750	0.00730621	0.229212	0.479716
Steppe markers and OTUs	n_28087	OTU_1107096	0.0073064	0.229213	0.479714
Steppe markers and OTUs	n_23439	OTU_554674	0.00730714	0.22923	0.479709
Steppe markers and OTUs	n_15654	OTU_831328	0.0073097	0.229294	0.479691
Steppe markers and OTUs	n_25854	OTU_555387	0.00730966	0.229294	-0.479691
Steppe markers and OTUs	n_14372	OTU_4320436	0.00730972	0.229294	-0.479691
Steppe markers and OTUs	n_11720	OTU_286034	0.00730999	0.229297	-0.479689
Steppe markers and OTUs	n_10716	OTU_1632374	0.00731032	0.229302	0.479686
Steppe markers and OTUs	n_09629	OTU_554674	0.00731073	0.229309	-0.479683
Steppe markers and OTUs	n_12920	OTU_841250	0.00731112	0.229313	0.479681
Steppe markers and OTUs	n_09309	OTU_1000453	0.00731122	0.229313	0.47968
Steppe markers and OTUs	n_15929	OTU_4467594	0.00731146	0.229315	0.479678
Steppe markers and OTUs	n_23996	OTU_136684	0.0073132	0.229354	0.479666
Steppe markers and OTUs	n_23996	OTU_5446	0.0073132	0.229354	0.479666
Steppe markers and OTUs	n_12089	OTU_1088618	0.00731322	0.229354	0.479665
Steppe markers and OTUs	n_18898	OTU_320782	0.00731347	0.229356	0.479664
Steppe markers and OTUs	n_17576	OTU_4406087	0.00731408	0.229369	-0.479659
Steppe markers and OTUs	n_12087	OTU_1043048	0.00731468	0.229377	0.479655
Steppe markers and OTUs	n_12087	OTU_1088725	0.00731468	0.229377	0.479655
Steppe markers and OTUs	n_21881	OTU_4397814	0.00731527	0.22939	0.479651
Steppe markers and OTUs	n_28084	OTU_4397814	0.00731708	0.229441	0.479638
Steppe markers and OTUs	n_25657	OTU_873887	0.00731745	0.229447	0.479635
Steppe markers and OTUs	n_07127	OTU_222641	0.00731779	0.229452	-0.479633
Steppe markers and OTUs	n_25852	OTU_578829	0.00731821	0.229458	-0.47963
Steppe markers and OTUs	n_30677	OTU_4397814	0.00731835	0.229458	0.479629
Steppe markers and OTUs	n_03772	OTU_1067466	0.00731934	0.229484	-0.479622
Steppe markers and OTUs	n_26802	OTU_4366402	0.00732005	0.229497	-0.479617
Steppe markers and OTUs	n_15929	OTU_223583	0.0073203	0.229497	0.479615
Steppe markers and OTUs	n_06563	OTU_580493	0.0073203	0.229497	0.479615
Steppe markers and OTUs	n_24623	OTU_4382176	0.0073211	0.229511	0.479609
Steppe markers and OTUs	n_23992	OTU_831689	0.00732108	0.229511	0.479609
Steppe markers and OTUs	n_01607	OTU_550204	0.00732249	0.229549	0.479599
Steppe markers and OTUs	n_27924	OTU_304977	0.00732274	0.229551	-0.479597
Steppe markers and OTUs	n_08179	OTU_4410968	0.00732434	0.229595	-0.479586
Steppe markers and OTUs	n_16245	OTU_1103748	0.00732453	0.229596	0.479585
Steppe markers and OTUs	n_23461	OTU_963132	0.00732524	0.229611	-0.479579
Steppe markers and OTUs	n_16313	OTU_567475	0.00732536	0.229611	-0.479579
Steppe markers and OTUs	n_14069	OTU_1106136	0.00732556	0.229611	-0.479577
Steppe markers and OTUs	n_17382	OTU_204862	0.00732609	0.229622	-0.479573
Steppe markers and OTUs	n_06444	OTU_1014750	0.00732654	0.229625	0.47957
Steppe markers and OTUs	n_18531	OTU_286034	0.00732649	0.229625	-0.479571
Steppe markers and OTUs	n_11937	OTU_4303691	0.00732705	0.229635	0.479567
Steppe markers and OTUs	n_23439	OTU_560191	0.007328	0.229659	0.47956
Steppe markers and OTUs	n_07979	OTU_320782	0.00732936	0.229695	0.47955
Steppe markers and OTUs	n_01607	OTU_4302254	0.00732949	0.229695	0.479549
Steppe markers and OTUs	n_06595	OTU_197191	0.00733014	0.22971	-0.479544
Steppe markers and OTUs	n_05869	OTU_286034	0.00733088	0.229727	-0.479539
Steppe markers and OTUs	n_24622	OTU_813272	0.00733189	0.229731	-0.479532
Steppe markers and OTUs	n_24622	OTU_817736	0.00733189	0.229731	-0.479532
Steppe markers and OTUs	n_24622	OTU_794310	0.00733189	0.229731	-0.479532
Steppe markers and OTUs	n_39053	OTU_1126427	0.00733177	0.229731	0.479533
Steppe markers and OTUs	n_23461	OTU_1049691	0.00733151	0.229731	-0.479535
Steppe markers and OTUs	n_27049	OTU_634759	0.00733325	0.229768	0.479522
Steppe markers and OTUs	n_10760	OTU_197191	0.00733362	0.229774	0.47952
Steppe markers and OTUs	n_25641	OTU_835766	0.00733426	0.229788	-0.479515
Steppe markers and OTUs	n_09495	OTU_193738	0.00733551	0.229816	0.479506
Steppe markers and OTUs	n_17570	OTU_841250	0.00733552	0.229816	-0.479506
Steppe markers and OTUs	n_25854	OTU_1523783	0.00733595	0.229824	0.479503
Steppe markers and OTUs	n_17782	OTU_913778	0.00733625	0.229828	0.479501
Steppe markers and OTUs	n_12920	OTU_840569	0.00733662	0.229828	0.479498
Steppe markers and OTUs	n_12920	OTU_1081618	0.00733662	0.229828	0.479498
Steppe markers and OTUs	n_27924	OTU_822683	0.00733737	0.229835	0.479493
Steppe markers and OTUs	n_25655	OTU_913778	0.00733738	0.229835	0.479493
Steppe markers and OTUs	n_16245	OTU_279872	0.00733707	0.229835	-0.479495
Steppe markers and OTUs	n_08179	OTU_448806	0.00733778	0.229837	0.47949
Steppe markers and OTUs	n_17568	OTU_211087	0.00733765	0.229837	0.479491
Steppe markers and OTUs	n_13771	OTU_1128097	0.00733933	0.229879	-0.479479
Steppe markers and OTUs	n_17230	OTU_843063	0.00734035	0.229889	0.479472
Steppe markers and OTUs	n_08493	OTU_1632374	0.00734028	0.229889	0.479472
Steppe markers and OTUs	n_25135	OTU_4366402	0.00734037	0.229889	-0.479471
Steppe markers and OTUs	n_25658	OTU_218934	0.00734002	0.229889	-0.479474
Steppe markers and OTUs	n_25852	OTU_4344940	0.00734173	0.229896	0.479462
Steppe markers and OTUs	n_09988	OTU_4366402	0.00734155	0.229896	0.479463
Steppe markers and OTUs	n_17566	OTU_36821	0.0073415	0.229896	-0.479463
Steppe markers and OTUs	n_21288	OTU_1142263	0.00734135	0.229896	-0.479465
Steppe markers and OTUs	n_12098	OTU_193738	0.00734182	0.229896	0.479461
Steppe markers and OTUs	n_21309	OTU_1105324	0.00734162	0.229896	-0.479463
Steppe markers and OTUs	n_07127	OTU_828169	0.00734162	0.229896	-0.479463
Steppe markers and OTUs	n_10712	OTU_1107762	0.00734295	0.229925	-0.479453
Steppe markers and OTUs	n_17422	OTU_909269	0.00734404	0.229954	-0.479445
Steppe markers and OTUs	n_39212	OTU_1043048	0.00734528	0.229974	0.479436
Steppe markers and OTUs	n_39212	OTU_1088725	0.00734528	0.229974	0.479436
Steppe markers and OTUs	n_19824	OTU_236215	0.00734544	0.229974	-0.479435
Steppe markers and OTUs	n_07127	OTU_872841	0.0073456	0.229974	0.479434
Steppe markers and OTUs	n_13079	OTU_509259	0.00734522	0.229974	-0.479437
Steppe markers and OTUs	n_12507	OTU_584900	0.00734599	0.229976	-0.479431
Steppe markers and OTUs	n_12507	OTU_3664442	0.00734599	0.229976	-0.479431
Steppe markers and OTUs	n_14113	OTU_897188	0.00734724	0.230009	0.479422
Steppe markers and OTUs	n_07127	OTU_157872	0.00734796	0.230026	0.479417
Steppe markers and OTUs	n_24834	OTU_4397814	0.00734875	0.230045	0.479412
Steppe markers and OTUs	n_15062	OTU_211929	0.00736548	0.230046	0.479293
Steppe markers and OTUs	n_15062	OTU_213691	0.00736548	0.230046	0.479293
Steppe markers and OTUs	n_17693	OTU_20938	0.00736528	0.230046	-0.479294
Steppe markers and OTUs	n_25137	OTU_4451307	0.00735585	0.230046	-0.479361
Steppe markers and OTUs	n_06439	OTU_1571542	0.00735939	0.230046	0.479336
Steppe markers and OTUs	n_17693	OTU_538998	0.00736528	0.230046	-0.479294
Steppe markers and OTUs	n_15062	OTU_1126913	0.00736548	0.230046	0.479293
Steppe markers and OTUs	n_07840	OTU_1043048	0.00735397	0.230046	0.479375
Steppe markers and OTUs	n_07840	OTU_1088725	0.00735397	0.230046	0.479375
Steppe markers and OTUs	n_24210	OTU_813272	0.00735782	0.230046	-0.479347
Steppe markers and OTUs	n_24210	OTU_817736	0.00735782	0.230046	-0.479347
Steppe markers and OTUs	n_24210	OTU_794310	0.00735782	0.230046	-0.479347
Steppe markers and OTUs	n_18392	OTU_325609	0.00735141	0.230046	0.479393
Steppe markers and OTUs	n_25852	OTU_888623	0.00735463	0.230046	-0.47937
Steppe markers and OTUs	n_25852	OTU_1002658	0.00735463	0.230046	-0.47937
Steppe markers and OTUs	n_15062	OTU_4481459	0.00736548	0.230046	0.479293
Steppe markers and OTUs	n_15062	OTU_872384	0.00736548	0.230046	0.479293
Steppe markers and OTUs	n_13772	OTU_448806	0.00736471	0.230046	0.479298
Steppe markers and OTUs	n_20676	OTU_1632374	0.00735737	0.230046	0.47935
Steppe markers and OTUs	n_25655	OTU_822683	0.00735934	0.230046	0.479336
Steppe markers and OTUs	n_17693	OTU_250847	0.0073601	0.230046	-0.479331
Steppe markers and OTUs	n_25642	OTU_1109637	0.00736215	0.230046	-0.479316
Steppe markers and OTUs	n_25642	OTU_815518	0.00735944	0.230046	-0.479336
Steppe markers and OTUs	n_08484	OTU_917888	0.00736525	0.230046	0.479294
Steppe markers and OTUs	n_11947	OTU_917888	0.00736546	0.230046	0.479293
Steppe markers and OTUs	n_25137	OTU_1002086	0.00735585	0.230046	-0.479361
Steppe markers and OTUs	n_25642	OTU_4445326	0.00736297	0.230046	-0.47931
Steppe markers and OTUs	n_28084	OTU_1113724	0.00735942	0.230046	-0.479336
Steppe markers and OTUs	n_30677	OTU_1113724	0.00735537	0.230046	-0.479365
Steppe markers and OTUs	n_21881	OTU_1113724	0.00736518	0.230046	-0.479295
Steppe markers and OTUs	n_20441	OTU_4410968	0.00736285	0.230046	-0.479311
Steppe markers and OTUs	n_21288	OTU_563240	0.00736241	0.230046	0.479315
Steppe markers and OTUs	n_06649	OTU_4346654	0.00735867	0.230046	0.479341
Steppe markers and OTUs	n_19640	OTU_2720387	0.00735334	0.230046	0.479379
Steppe markers and OTUs	n_17566	OTU_1111944	0.00735306	0.230046	0.479381
Steppe markers and OTUs	n_01611	OTU_244091	0.0073624	0.230046	0.479315
Steppe markers and OTUs	n_20030	OTU_244091	0.00736522	0.230046	0.479295
Steppe markers and OTUs	n_22097	OTU_575465	0.00735004	0.230046	-0.479403
Steppe markers and OTUs	n_10874	OTU_4303691	0.00735612	0.230046	0.479359
Steppe markers and OTUs	n_28087	OTU_3416584	0.00735418	0.230046	-0.479373
Steppe markers and OTUs	n_24202	OTU_3416584	0.00735524	0.230046	-0.479366
Steppe markers and OTUs	n_17750	OTU_711169	0.00734976	0.230046	-0.479405
Steppe markers and OTUs	n_20283	OTU_278685	0.00736103	0.230046	-0.479324
Steppe markers and OTUs	n_19824	OTU_1106136	0.00736549	0.230046	-0.479293
Steppe markers and OTUs	n_18392	OTU_4348899	0.00735461	0.230046	0.47937
Steppe markers and OTUs	n_34066	OTU_193738	0.007365	0.230046	0.479296
Steppe markers and OTUs	n_27081	OTU_193738	0.00735275	0.230046	0.479383
Steppe markers and OTUs	n_14105	OTU_193738	0.00735155	0.230046	0.479392
Steppe markers and OTUs	n_27081	OTU_227339	0.00735423	0.230046	0.479373
Steppe markers and OTUs	n_19640	OTU_101876	0.00736172	0.230046	0.479319
Steppe markers and OTUs	n_13771	OTU_1073058	0.00735565	0.230046	-0.479363
Steppe markers and OTUs	n_25759	OTU_4397814	0.00735715	0.230046	0.479352
Steppe markers and OTUs	n_25854	OTU_913778	0.00734981	0.230046	0.479404
Steppe markers and OTUs	n_19460	OTU_913778	0.00734961	0.230046	0.479406
Steppe markers and OTUs	n_24623	OTU_1145649	0.00735324	0.230046	0.47938
Steppe markers and OTUs	n_24834	OTU_805615	0.00735931	0.230046	-0.479337
Steppe markers and OTUs	n_26054	OTU_909269	0.00736541	0.230046	-0.479293
Steppe markers and OTUs	n_15491	OTU_3064788	0.00735993	0.230046	-0.479332
Steppe markers and OTUs	n_17568	OTU_210914	0.00735813	0.230046	-0.479345
Steppe markers and OTUs	n_19641	OTU_225881	0.00735137	0.230046	-0.479393
Steppe markers and OTUs	n_20448	OTU_218934	0.00736501	0.230046	-0.479296
Steppe markers and OTUs	n_18689	OTU_573755	0.00736584	0.230051	0.47929
Steppe markers and OTUs	n_17036	OTU_848195	0.00736645	0.230051	0.479286
Steppe markers and OTUs	n_17036	OTU_998819	0.00736645	0.230051	0.479286
Steppe markers and OTUs	n_17036	OTU_535248	0.00736645	0.230051	0.479286
Steppe markers and OTUs	n_18143	OTU_208283	0.00736656	0.230051	0.479285
Steppe markers and OTUs	n_20679	OTU_785264	0.00736755	0.230076	-0.479278
Steppe markers and OTUs	n_17947	OTU_917888	0.00736875	0.230108	-0.47927
Steppe markers and OTUs	n_12093	OTU_197191	0.00736898	0.23011	0.479268
Steppe markers and OTUs	n_25759	OTU_1014750	0.00736952	0.230121	0.479264
Steppe markers and OTUs	n_37575	OTU_1043048	0.00737277	0.230146	0.479241
Steppe markers and OTUs	n_39369	OTU_1043048	0.00737277	0.230146	0.479241
Steppe markers and OTUs	n_09860	OTU_1043048	0.00737277	0.230146	0.479241
Steppe markers and OTUs	n_32392	OTU_1043048	0.00737277	0.230146	0.479241
Steppe markers and OTUs	n_37575	OTU_1088725	0.00737277	0.230146	0.479241
Steppe markers and OTUs	n_39369	OTU_1088725	0.00737277	0.230146	0.479241
Steppe markers and OTUs	n_09860	OTU_1088725	0.00737277	0.230146	0.479241
Steppe markers and OTUs	n_32392	OTU_1088725	0.00737277	0.230146	0.479241
Steppe markers and OTUs	n_23461	OTU_1075099	0.00737279	0.230146	-0.479241
Steppe markers and OTUs	n_06563	OTU_917888	0.00737253	0.230146	0.479243
Steppe markers and OTUs	n_02263	OTU_257746	0.0073717	0.230146	0.479248
Steppe markers and OTUs	n_08857	OTU_852205	0.00737243	0.230146	0.479243
Steppe markers and OTUs	n_20682	OTU_641396	0.00737236	0.230146	-0.479244
Steppe markers and OTUs	n_24771	OTU_54353	0.00737282	0.230146	0.479241
Steppe markers and OTUs	n_16245	OTU_113280	0.00737332	0.23015	-0.479237
Steppe markers and OTUs	n_23996	OTU_592738	0.00737328	0.23015	0.479237
Steppe markers and OTUs	n_09884	OTU_197191	0.00737361	0.230153	0.479235
Steppe markers and OTUs	n_21881	OTU_958883	0.00737516	0.230196	0.479224
Steppe markers and OTUs	n_06595	OTU_917888	0.00737642	0.230212	-0.479215
Steppe markers and OTUs	n_10760	OTU_917888	0.00737687	0.230212	0.479212
Steppe markers and OTUs	n_07342	OTU_917888	0.00737709	0.230212	0.47921
Steppe markers and OTUs	n_10859	OTU_917888	0.00737766	0.230212	0.479206
Steppe markers and OTUs	n_05869	OTU_279368	0.00737738	0.230212	-0.479208
Steppe markers and OTUs	n_18531	OTU_211087	0.00737757	0.230212	-0.479207
Steppe markers and OTUs	n_28087	OTU_941891	0.00737772	0.230212	-0.479206
Steppe markers and OTUs	n_08179	OTU_341927	0.00737632	0.230212	-0.479216
Steppe markers and OTUs	n_21315	OTU_193738	0.00737683	0.230212	-0.479212
Steppe markers and OTUs	n_28084	OTU_958883	0.00737762	0.230212	0.479206
Steppe markers and OTUs	n_25852	OTU_4397814	0.00737605	0.230212	0.479218
Steppe markers and OTUs	n_39053	OTU_3064788	0.00737784	0.230212	0.479205
Steppe markers and OTUs	n_20676	OTU_4312724	0.00737835	0.230223	0.479201
Steppe markers and OTUs	n_30677	OTU_958883	0.00737935	0.230248	0.479194
Steppe markers and OTUs	n_24202	OTU_941891	0.00737977	0.230256	-0.479191
Steppe markers and OTUs	n_17036	OTU_1060088	0.00738061	0.230271	0.479185
Steppe markers and OTUs	n_19640	OTU_148979	0.00738051	0.230271	0.479186
Steppe markers and OTUs	n_08493	OTU_4451307	0.00738321	0.230304	0.479167
Steppe markers and OTUs	n_12507	OTU_4366402	0.0073833	0.230304	-0.479166
Steppe markers and OTUs	n_11928	OTU_4366402	0.00738339	0.230304	0.479166
Steppe markers and OTUs	n_09884	OTU_917888	0.00738263	0.230304	0.479171
Steppe markers and OTUs	n_12093	OTU_917888	0.00738191	0.230304	0.479176
Steppe markers and OTUs	n_08493	OTU_1002086	0.00738321	0.230304	0.479167
Steppe markers and OTUs	n_20682	OTU_513398	0.00738287	0.230304	-0.479169
Steppe markers and OTUs	n_20029	OTU_1088618	0.00738281	0.230304	-0.47917
Steppe markers and OTUs	n_10857	OTU_987073	0.00738347	0.230304	0.479165
Steppe markers and OTUs	n_09629	OTU_987073	0.00738339	0.230304	0.479166
Steppe markers and OTUs	n_14113	OTU_987073	0.00738379	0.230308	0.479163
Steppe markers and OTUs	n_18459	OTU_543998	0.00738412	0.230313	0.47916
Steppe markers and OTUs	n_10868	OTU_987073	0.00738464	0.230318	0.479157
Steppe markers and OTUs	n_01611	OTU_4320436	0.00738451	0.230318	0.479158
Steppe markers and OTUs	n_10718	OTU_987073	0.0073851	0.230321	0.479153
Steppe markers and OTUs	n_22873	OTU_268190	0.00738497	0.230321	0.479154
Steppe markers and OTUs	n_20679	OTU_160908	0.0073874	0.23035	-0.479137
Steppe markers and OTUs	n_10874	OTU_917888	0.00738741	0.23035	0.479137
Steppe markers and OTUs	n_09309	OTU_557923	0.00738749	0.23035	0.479136
Steppe markers and OTUs	n_09309	OTU_1097562	0.00738749	0.23035	0.479136
Steppe markers and OTUs	n_39053	OTU_211087	0.00738722	0.23035	0.479138
Steppe markers and OTUs	n_21288	OTU_546650	0.00738719	0.23035	0.479139
Steppe markers and OTUs	n_17956	OTU_193738	0.0073866	0.23035	-0.479143
Steppe markers and OTUs	n_10866	OTU_987073	0.00738659	0.23035	0.479143
Steppe markers and OTUs	n_07428	OTU_560191	0.00738764	0.23035	-0.479135
Steppe markers and OTUs	n_34510	OTU_1043048	0.00738869	0.230354	-0.479128
Steppe markers and OTUs	n_34510	OTU_1088725	0.00738869	0.230354	-0.479128
Steppe markers and OTUs	n_23997	OTU_370301	0.00738814	0.230354	0.479132
Steppe markers and OTUs	n_24623	OTU_974277	0.00738867	0.230354	0.479128
Steppe markers and OTUs	n_20030	OTU_4320436	0.00738819	0.230354	0.479131
Steppe markers and OTUs	n_25657	OTU_521501	0.00738895	0.230357	-0.479126
Steppe markers and OTUs	n_10859	OTU_987073	0.00738914	0.230357	0.479125
Steppe markers and OTUs	n_07342	OTU_987073	0.00738953	0.230364	0.479122
Steppe markers and OTUs	n_10648	OTU_560742	0.00739017	0.230365	-0.479117
Steppe markers and OTUs	n_17566	OTU_1106136	0.00739005	0.230365	0.479118
Steppe markers and OTUs	n_25453	OTU_852205	0.00738982	0.230365	-0.47912
Steppe markers and OTUs	n_20283	OTU_209520	0.00739028	0.230365	-0.479117
Steppe markers and OTUs	n_25136	OTU_873887	0.00739105	0.23038	0.479111
Steppe markers and OTUs	n_11229	OTU_278685	0.00739113	0.23038	-0.479111
Steppe markers and OTUs	n_11937	OTU_917888	0.00739152	0.230386	0.479108
Steppe markers and OTUs	n_08179	OTU_236215	0.00739188	0.230392	-0.479105
Steppe markers and OTUs	n_07812	OTU_332476	0.00739323	0.230428	-0.479096
Steppe markers and OTUs	n_20286	OTU_4043610	0.00739342	0.230429	-0.479094
Steppe markers and OTUs	n_25759	OTU_578829	0.00739388	0.230432	-0.479091
Steppe markers and OTUs	n_23992	OTU_901009	0.00739372	0.230432	-0.479092
Steppe markers and OTUs	n_09884	OTU_4303691	0.00739418	0.230436	0.479089
Steppe markers and OTUs	n_16294	OTU_1096310	0.00739588	0.230449	0.479077
Steppe markers and OTUs	n_16294	OTU_1098265	0.00739588	0.230449	0.479077
Steppe markers and OTUs	n_16294	OTU_584901	0.00739588	0.230449	0.479077
Steppe markers and OTUs	n_10710	OTU_917888	0.00739576	0.230449	0.479078
Steppe markers and OTUs	n_25852	OTU_4381260	0.00739493	0.230449	-0.479084
Steppe markers and OTUs	n_01607	OTU_848824	0.00739579	0.230449	0.479077
Steppe markers and OTUs	n_10868	OTU_897188	0.00739506	0.230449	0.479083
Steppe markers and OTUs	n_25641	OTU_893200	0.00739653	0.230452	-0.479072
Steppe markers and OTUs	n_15491	OTU_223379	0.00739638	0.230452	-0.479073
Steppe markers and OTUs	n_10857	OTU_917888	0.00739668	0.230452	0.479071
Steppe markers and OTUs	n_15491	OTU_1060596	0.00739638	0.230452	-0.479073
Steppe markers and OTUs	n_10844	OTU_917888	0.00739687	0.230452	0.47907
Steppe markers and OTUs	n_22873	OTU_575164	0.00739709	0.230453	0.479068
Steppe markers and OTUs	n_08167	OTU_987073	0.00739742	0.230458	0.479066
Steppe markers and OTUs	n_24622	OTU_4451307	0.00739969	0.230501	-0.47905
Steppe markers and OTUs	n_24622	OTU_1002086	0.00739969	0.230501	-0.47905
Steppe markers and OTUs	n_01607	OTU_4308302	0.00739954	0.230501	-0.479051
Steppe markers and OTUs	n_07192	OTU_193738	0.00739965	0.230501	0.47905
Steppe markers and OTUs	n_12507	OTU_279872	0.00739968	0.230501	-0.47905
Steppe markers and OTUs	n_25852	OTU_1014750	0.00740023	0.230502	0.479046
Steppe markers and OTUs	n_28082	OTU_4410968	0.00740034	0.230502	-0.479045
Steppe markers and OTUs	n_24623	OTU_554740	0.00740045	0.230502	0.479044
Steppe markers and OTUs	n_12093	OTU_4303691	0.00740035	0.230502	0.479045
Steppe markers and OTUs	n_15491	OTU_3469744	0.00740073	0.230505	-0.479043
Steppe markers and OTUs	n_23439	OTU_736196	0.0074021	0.230542	-0.479033
Steppe markers and OTUs	n_23439	OTU_3135746	0.00741278	0.230549	-0.478957
Steppe markers and OTUs	n_23439	OTU_1108632	0.00741278	0.230549	-0.478957
Steppe markers and OTUs	n_19640	OTU_267158	0.00741208	0.230549	0.478962
Steppe markers and OTUs	n_24210	OTU_4451307	0.00741293	0.230549	-0.478956
Steppe markers and OTUs	n_19640	OTU_925892	0.00741208	0.230549	0.478962
Steppe markers and OTUs	n_25759	OTU_888623	0.00741216	0.230549	-0.478962
Steppe markers and OTUs	n_25759	OTU_1002658	0.00741216	0.230549	-0.478962
Steppe markers and OTUs	n_39053	OTU_4480006	0.0074061	0.230549	0.479004
Steppe markers and OTUs	n_06439	OTU_347619	0.00740787	0.230549	-0.478992
Steppe markers and OTUs	n_14113	OTU_917888	0.00740906	0.230549	0.478984
Steppe markers and OTUs	n_09629	OTU_917888	0.00740288	0.230549	0.479027
Steppe markers and OTUs	n_10839	OTU_917888	0.00740428	0.230549	0.479017
Steppe markers and OTUs	n_24210	OTU_1002086	0.00741293	0.230549	-0.478956
Steppe markers and OTUs	n_19457	OTU_565608	0.00740959	0.230549	-0.47898
Steppe markers and OTUs	n_10874	OTU_197191	0.00740286	0.230549	0.479027
Steppe markers and OTUs	n_18392	OTU_197191	0.00740753	0.230549	0.478994
Steppe markers and OTUs	n_04874	OTU_4478194	0.00741153	0.230549	-0.478966
Steppe markers and OTUs	n_25639	OTU_204862	0.00740884	0.230549	-0.478985
Steppe markers and OTUs	n_10707	OTU_193738	0.00741018	0.230549	0.478976
Steppe markers and OTUs	n_10557	OTU_987073	0.00740665	0.230549	0.479001
Steppe markers and OTUs	n_21284	OTU_227339	0.00740999	0.230549	-0.478977
Steppe markers and OTUs	n_01607	OTU_24367	0.00740806	0.230549	-0.478991
Steppe markers and OTUs	n_26802	OTU_579734	0.00741293	0.230549	-0.478956
Steppe markers and OTUs	n_07127	OTU_1081715	0.0074054	0.230549	0.479009
Steppe markers and OTUs	n_02263	OTU_236636	0.00740296	0.230549	-0.479027
Steppe markers and OTUs	n_10718	OTU_897188	0.00741427	0.230585	0.478947
Steppe markers and OTUs	n_09488	OTU_4366402	0.0074159	0.230618	0.478935
Steppe markers and OTUs	n_10868	OTU_917888	0.00741562	0.230618	0.478937
Steppe markers and OTUs	n_25854	OTU_958883	0.00741576	0.230618	0.478936
Steppe markers and OTUs	n_03772	OTU_4382176	0.00741696	0.230646	0.478928
Steppe markers and OTUs	n_17230	OTU_869713	0.00741754	0.230658	0.478924
Steppe markers and OTUs	n_10718	OTU_917888	0.00741835	0.230672	0.478918
Steppe markers and OTUs	n_21309	OTU_913778	0.0074183	0.230672	0.478918
Steppe markers and OTUs	n_25658	OTU_189508	0.0074188	0.230678	-0.478915
Steppe markers and OTUs	n_07127	OTU_218934	0.0074189	0.230678	-0.478914
Steppe markers and OTUs	n_28090	OTU_304977	0.00742018	0.230712	-0.478905
Steppe markers and OTUs	n_08493	OTU_987073	0.00742037	0.230713	0.478904
Steppe markers and OTUs	n_15062	OTU_223583	0.00742061	0.230714	-0.478902
Steppe markers and OTUs	n_11720	OTU_211087	0.0074213	0.230725	-0.478897
Steppe markers and OTUs	n_24201	OTU_909269	0.00742116	0.230725	-0.478898
Steppe markers and OTUs	n_17750	OTU_1096310	0.0074231	0.230736	0.478884
Steppe markers and OTUs	n_17750	OTU_1098265	0.0074231	0.230736	0.478884
Steppe markers and OTUs	n_17750	OTU_584901	0.0074231	0.230736	0.478884
Steppe markers and OTUs	n_25759	OTU_4381260	0.0074224	0.230736	-0.478889
Steppe markers and OTUs	n_16245	OTU_3488180	0.0074226	0.230736	-0.478888
Steppe markers and OTUs	n_06439	OTU_994333	0.00742253	0.230736	0.478888
Steppe markers and OTUs	n_14372	OTU_1111228	0.00742265	0.230736	0.478888
Steppe markers and OTUs	n_25639	OTU_305277	0.00742268	0.230736	-0.478887
Steppe markers and OTUs	n_17380	OTU_1106136	0.00742421	0.230759	-0.478876
Steppe markers and OTUs	n_25135	OTU_579734	0.00742404	0.230759	-0.478878
Steppe markers and OTUs	n_24201	OTU_999332	0.00742455	0.23076	-0.478874
Steppe markers and OTUs	n_10716	OTU_987073	0.0074246	0.23076	0.478874
Steppe markers and OTUs	n_10716	OTU_4451307	0.00742587	0.230777	0.478865
Steppe markers and OTUs	n_10866	OTU_917888	0.00742556	0.230777	0.478867
Steppe markers and OTUs	n_10716	OTU_1002086	0.00742587	0.230777	0.478865
Steppe markers and OTUs	n_11937	OTU_197191	0.00742605	0.230777	0.478863
Steppe markers and OTUs	n_20441	OTU_236215	0.00742564	0.230777	-0.478866
Steppe markers and OTUs	n_20441	OTU_341927	0.00742671	0.230792	-0.478859
Steppe markers and OTUs	n_20676	OTU_557456	0.00743303	0.230814	0.478814
Steppe markers and OTUs	n_07644	OTU_4366402	0.00742848	0.230814	-0.478846
Steppe markers and OTUs	n_05208	OTU_917888	0.00743166	0.230814	0.478824
Steppe markers and OTUs	n_25654	OTU_897662	0.00743249	0.230814	-0.478818
Steppe markers and OTUs	n_08179	OTU_2216489	0.00743189	0.230814	-0.478822
Steppe markers and OTUs	n_19640	OTU_142476	0.00743116	0.230814	-0.478827
Steppe markers and OTUs	n_20286	OTU_582320	0.00742796	0.230814	0.47885
Steppe markers and OTUs	n_08484	OTU_987073	0.00742782	0.230814	0.478851
Steppe markers and OTUs	n_11947	OTU_987073	0.00742972	0.230814	0.478838
Steppe markers and OTUs	n_17947	OTU_580493	0.00742949	0.230814	-0.478839
Steppe markers and OTUs	n_25759	OTU_958883	0.00743201	0.230814	0.478821
Steppe markers and OTUs	n_28196	OTU_1119668	0.00743327	0.230814	0.478812
Steppe markers and OTUs	n_37134	OTU_1119668	0.00743327	0.230814	0.478812
Steppe markers and OTUs	n_30059	OTU_1119668	0.00743327	0.230814	0.478812
Steppe markers and OTUs	n_40212	OTU_1119668	0.00743327	0.230814	0.478812
Steppe markers and OTUs	n_06425	OTU_1119668	0.00743327	0.230814	0.478812
Steppe markers and OTUs	n_34083	OTU_1119668	0.00743327	0.230814	0.478812
Steppe markers and OTUs	n_02726	OTU_1119668	0.00743327	0.230814	0.478812
Steppe markers and OTUs	n_27993	OTU_1119668	0.00743327	0.230814	0.478812
Steppe markers and OTUs	n_37584	OTU_1119668	0.00743327	0.230814	0.478812
Steppe markers and OTUs	n_36761	OTU_1119668	0.00743327	0.230814	0.478812
Steppe markers and OTUs	n_34992	OTU_1119668	0.00743327	0.230814	0.478812
Steppe markers and OTUs	n_40398	OTU_1119668	0.00743327	0.230814	0.478812
Steppe markers and OTUs	n_33097	OTU_1119668	0.00743327	0.230814	0.478812
Steppe markers and OTUs	n_28134	OTU_1119668	0.00743327	0.230814	0.478812
Steppe markers and OTUs	n_33108	OTU_1119668	0.00742903	0.230814	0.478842
Steppe markers and OTUs	n_33111	OTU_1119668	0.00743327	0.230814	0.478812
Steppe markers and OTUs	n_32859	OTU_1119668	0.00743327	0.230814	0.478812
Steppe markers and OTUs	n_40034	OTU_1119668	0.00743327	0.230814	0.478812
Steppe markers and OTUs	n_40715	OTU_1119668	0.00743327	0.230814	0.478812
Steppe markers and OTUs	n_25854	OTU_978797	0.00742931	0.230814	-0.478841
Steppe markers and OTUs	n_11229	OTU_209520	0.00743338	0.230814	-0.478812
Steppe markers and OTUs	n_06072	OTU_1107762	0.00742896	0.230814	-0.478843
Steppe markers and OTUs	n_20682	OTU_550204	0.0074345	0.230843	-0.478804
Steppe markers and OTUs	n_29763	OTU_3416584	0.00743505	0.230855	-0.4788
Steppe markers and OTUs	n_10716	OTU_286034	0.00743535	0.230859	0.478798
Steppe markers and OTUs	n_13743	OTU_136684	0.00743617	0.230867	-0.478792
Steppe markers and OTUs	n_13743	OTU_5446	0.00743617	0.230867	-0.478792
Steppe markers and OTUs	n_11950	OTU_917888	0.00743585	0.230867	0.478794
Steppe markers and OTUs	n_26797	OTU_4459349	0.00743672	0.230879	-0.478788
Steppe markers and OTUs	n_07428	OTU_3488180	0.00743851	0.230928	0.478776
Steppe markers and OTUs	n_17230	OTU_539459	0.00743866	0.230928	0.478774
Steppe markers and OTUs	n_25136	OTU_963132	0.00743902	0.230933	-0.478772
Steppe markers and OTUs	n_10711	OTU_1107762	0.00743937	0.230939	-0.47877
Steppe markers and OTUs	n_14113	OTU_554674	0.0074403	0.230962	-0.478763
Steppe markers and OTUs	n_10648	OTU_741010	0.00744162	0.230964	-0.478754
Steppe markers and OTUs	n_10715	OTU_917888	0.00744083	0.230964	0.478759
Steppe markers and OTUs	n_20679	OTU_990685	0.00744075	0.230964	-0.47876
Steppe markers and OTUs	n_17380	OTU_513398	0.00744157	0.230964	-0.478754
Steppe markers and OTUs	n_28090	OTU_136684	0.00744231	0.230968	-0.478749
Steppe markers and OTUs	n_28090	OTU_5446	0.00744231	0.230968	-0.478749
Steppe markers and OTUs	n_19457	OTU_24367	0.00744222	0.230968	-0.478749
Steppe markers and OTUs	n_25136	OTU_575549	0.00744257	0.230971	-0.478747
Steppe markers and OTUs	n_02094	OTU_193738	0.007443	0.230979	0.478744
Steppe markers and OTUs	n_05951	OTU_193738	0.00744383	0.230998	0.478738
Steppe markers and OTUs	n_08493	OTU_286034	0.00744422	0.231005	0.478735
Steppe markers and OTUs	n_01607	OTU_1050245	0.00744446	0.231007	0.478734
Steppe markers and OTUs	n_17794	OTU_4459349	0.00744598	0.231048	-0.478723
Steppe markers and OTUs	n_25854	OTU_822683	0.00744728	0.231058	0.478714
Steppe markers and OTUs	n_00789	OTU_211087	0.00744738	0.231058	0.478713
Steppe markers and OTUs	n_06439	OTU_1106136	0.00744678	0.231058	-0.478717
Steppe markers and OTUs	n_17947	OTU_987073	0.00744722	0.231058	-0.478714
Steppe markers and OTUs	n_19635	OTU_99766	0.00744724	0.231058	0.478714
Steppe markers and OTUs	n_23464	OTU_4397814	0.00744652	0.231058	0.478719
Steppe markers and OTUs	n_12507	OTU_579734	0.0074476	0.23106	-0.478711
Steppe markers and OTUs	n_10710	OTU_197191	0.00744858	0.231067	0.478705
Steppe markers and OTUs	n_30675	OTU_974277	0.0074489	0.231067	0.478702
Steppe markers and OTUs	n_10760	OTU_4303691	0.00744891	0.231067	0.478702
Steppe markers and OTUs	n_20448	OTU_189508	0.00744801	0.231067	-0.478709
Steppe markers and OTUs	n_27081	OTU_883190	0.00744827	0.231067	-0.478707
Steppe markers and OTUs	n_27081	OTU_920257	0.00744892	0.231067	-0.478702
Steppe markers and OTUs	n_19451	OTU_4322899	0.00745051	0.231111	0.478691
Steppe markers and OTUs	n_18392	OTU_542933	0.00745073	0.231112	-0.478689
Steppe markers and OTUs	n_30675	OTU_4382176	0.00745099	0.231114	0.478688
Steppe markers and OTUs	n_16313	OTU_805615	0.00745212	0.231144	-0.47868
Steppe markers and OTUs	n_10557	OTU_1632374	0.00745464	0.231149	0.478662
Steppe markers and OTUs	n_30853	OTU_4478850	0.00745414	0.231149	0.478665
Steppe markers and OTUs	n_23461	OTU_223379	0.00745455	0.231149	-0.478662
Steppe markers and OTUs	n_11229	OTU_1043934	0.00745421	0.231149	0.478665
Steppe markers and OTUs	n_08484	OTU_1041968	0.00745314	0.231149	0.478673
Steppe markers and OTUs	n_11947	OTU_1041968	0.00745335	0.231149	0.478671
Steppe markers and OTUs	n_10844	OTU_197191	0.00745425	0.231149	0.478665
Steppe markers and OTUs	n_13743	OTU_823360	0.00745437	0.231149	0.478664
Steppe markers and OTUs	n_24771	OTU_563240	0.00745404	0.231149	0.478666
Steppe markers and OTUs	n_18143	OTU_878161	0.00745393	0.231149	0.478667
Steppe markers and OTUs	n_12920	OTU_546650	0.0074545	0.231149	0.478663
Steppe markers and OTUs	n_23461	OTU_1060596	0.00745455	0.231149	-0.478662
Steppe markers and OTUs	n_06595	OTU_4303691	0.00745382	0.231149	-0.478668
Steppe markers and OTUs	n_23992	OTU_1106136	0.00745557	0.231167	0.478655
Steppe markers and OTUs	n_10716	OTU_515585	0.00745544	0.231167	-0.478656
Steppe markers and OTUs	n_17947	OTU_1041968	0.00745666	0.231192	-0.478648
Steppe markers and OTUs	n_17576	OTU_764037	0.00745676	0.231192	-0.478647
Steppe markers and OTUs	n_08484	OTU_982679	0.00745712	0.231198	0.478644
Steppe markers and OTUs	n_11947	OTU_982679	0.00745733	0.231199	0.478643
Steppe markers and OTUs	n_25852	OTU_958883	0.00745759	0.231201	0.478641
Steppe markers and OTUs	n_07644	OTU_917888	0.00745869	0.231219	-0.478633
Steppe markers and OTUs	n_28082	OTU_236215	0.00745851	0.231219	-0.478635
Steppe markers and OTUs	n_21309	OTU_909269	0.00745862	0.231219	-0.478634
Steppe markers and OTUs	n_20031	OTU_211087	0.0074591	0.23122	-0.478631
Steppe markers and OTUs	n_23461	OTU_3469744	0.00745893	0.23122	-0.478632
Steppe markers and OTUs	n_18392	OTU_4302254	0.00745955	0.231229	0.478627
Steppe markers and OTUs	n_08167	OTU_917888	0.00746	0.231229	0.478624
Steppe markers and OTUs	n_06563	OTU_1041968	0.00746048	0.231229	0.478621
Steppe markers and OTUs	n_16294	OTU_711169	0.00746066	0.231229	-0.47862
Steppe markers and OTUs	n_06563	OTU_987073	0.00746062	0.231229	0.47862
Steppe markers and OTUs	n_17947	OTU_982679	0.00746065	0.231229	-0.47862
Steppe markers and OTUs	n_06444	OTU_913778	0.00746025	0.231229	0.478622
Steppe markers and OTUs	n_09488	OTU_917888	0.00746129	0.231238	0.478615
Steppe markers and OTUs	n_07127	OTU_493299	0.00746129	0.231238	0.478615
Steppe markers and OTUs	n_10866	OTU_897188	0.00746313	0.231289	0.478602
Steppe markers and OTUs	n_17036	OTU_944985	0.00746346	0.231294	0.4786
Steppe markers and OTUs	n_23992	OTU_347619	0.00746524	0.2313	0.478587
Steppe markers and OTUs	n_06595	OTU_1041968	0.0074644	0.2313	-0.478593
Steppe markers and OTUs	n_10760	OTU_1041968	0.00746486	0.2313	0.47859
Steppe markers and OTUs	n_07342	OTU_1041968	0.00746508	0.2313	0.478588
Steppe markers and OTUs	n_10859	OTU_1041968	0.00746565	0.2313	0.478584
Steppe markers and OTUs	n_19635	OTU_869634	0.00746395	0.2313	0.478596
Steppe markers and OTUs	n_15062	OTU_1106136	0.00746409	0.2313	0.478595
Steppe markers and OTUs	n_38796	OTU_2040384	0.00746548	0.2313	-0.478586
Steppe markers and OTUs	n_06563	OTU_982679	0.00746446	0.2313	0.478593
Steppe markers and OTUs	n_06439	OTU_901009	0.0074654	0.2313	0.478586
Steppe markers and OTUs	n_16294	OTU_909269	0.00746557	0.2313	-0.478585
Steppe markers and OTUs	n_20278	OTU_1119668	0.00746728	0.231345	-0.478573
Steppe markers and OTUs	n_11928	OTU_917888	0.00746824	0.231346	0.478566
Steppe markers and OTUs	n_24217	OTU_902438	0.00746802	0.231346	-0.478568
Steppe markers and OTUs	n_24896	OTU_664498	0.00746836	0.231346	0.478565
Steppe markers and OTUs	n_06595	OTU_982679	0.00746839	0.231346	-0.478565
Steppe markers and OTUs	n_25658	OTU_4306985	0.00746761	0.231346	-0.478571
Steppe markers and OTUs	n_24834	OTU_567475	0.00746791	0.231346	-0.478569
Steppe markers and OTUs	n_10760	OTU_982679	0.00746885	0.23135	0.478562
Steppe markers and OTUs	n_07342	OTU_982679	0.00746907	0.23135	0.47856
Steppe markers and OTUs	n_16245	OTU_840063	0.00746907	0.23135	0.47856
Steppe markers and OTUs	n_19641	OTU_3740257	0.00746931	0.231352	0.478559
Steppe markers and OTUs	n_20286	OTU_107469	0.00746971	0.231353	-0.478556
Steppe markers and OTUs	n_10859	OTU_982679	0.00746964	0.231353	0.478556
Steppe markers and OTUs	n_12093	OTU_1041968	0.00746995	0.231355	0.478554
Steppe markers and OTUs	n_09884	OTU_1041968	0.00747067	0.231371	0.478549
Steppe markers and OTUs	n_12748	OTU_787302	0.00747085	0.231371	-0.478548
Steppe markers and OTUs	n_25642	OTU_320782	0.00747211	0.231401	0.478539
Steppe markers and OTUs	n_06595	OTU_987073	0.00747216	0.231401	-0.478539
Steppe markers and OTUs	n_21309	OTU_634759	0.00747242	0.231403	0.478537
Steppe markers and OTUs	n_10760	OTU_987073	0.00747342	0.231429	0.47853
Steppe markers and OTUs	n_12920	OTU_563240	0.00747383	0.231433	0.478527
Steppe markers and OTUs	n_12093	OTU_982679	0.00747394	0.231433	0.478526
Steppe markers and OTUs	n_09884	OTU_982679	0.00747466	0.23145	0.478521
Steppe markers and OTUs	n_10874	OTU_1041968	0.00747549	0.23147	0.478515
Steppe markers and OTUs	n_28082	OTU_341927	0.00747579	0.231474	-0.478513
Steppe markers and OTUs	n_09988	OTU_917888	0.00747766	0.231521	0.4785
Steppe markers and OTUs	n_19641	OTU_849888	0.00747759	0.231521	0.478501
Steppe markers and OTUs	n_09631	OTU_286034	0.00747805	0.231522	0.478497
Steppe markers and OTUs	n_18143	OTU_1091610	0.00747796	0.231522	-0.478498
Steppe markers and OTUs	n_30675	OTU_1145649	0.00747854	0.231531	0.478494
Steppe markers and OTUs	n_11937	OTU_1041968	0.00747963	0.231543	0.478486
Steppe markers and OTUs	n_10557	OTU_286034	0.00747933	0.231543	0.478488
Steppe markers and OTUs	n_10874	OTU_982679	0.00747948	0.231543	0.478487
Steppe markers and OTUs	n_17750	OTU_909269	0.00747917	0.231543	-0.47849
Steppe markers and OTUs	n_38796	OTU_1869201	0.00748011	0.231546	-0.478483
Steppe markers and OTUs	n_38796	OTU_538250	0.00748011	0.231546	-0.478483
Steppe markers and OTUs	n_30677	OTU_4381260	0.00748086	0.231564	-0.478478
Steppe markers and OTUs	n_00789	OTU_1091625	0.00748116	0.231567	0.478475
Steppe markers and OTUs	n_10557	OTU_917888	0.00748229	0.231597	0.478467
Steppe markers and OTUs	n_08857	OTU_1137563	0.00748293	0.231605	0.478463
Steppe markers and OTUs	n_28084	OTU_4381260	0.00748283	0.231605	-0.478464
Steppe markers and OTUs	n_20441	OTU_2216489	0.00748343	0.231612	-0.478459
Steppe markers and OTUs	n_11937	OTU_982679	0.00748362	0.231612	0.478458
Steppe markers and OTUs	n_26054	OTU_913778	0.00748369	0.231612	0.478458
Steppe markers and OTUs	n_10710	OTU_1041968	0.00748391	0.231614	0.478456
Steppe markers and OTUs	n_10857	OTU_1041968	0.00748485	0.231622	0.47845
Steppe markers and OTUs	n_10844	OTU_1041968	0.00748503	0.231622	0.478448
Steppe markers and OTUs	n_30675	OTU_554740	0.00748457	0.231622	0.478452
Steppe markers and OTUs	n_17576	OTU_1111519	0.00748508	0.231622	-0.478448
Steppe markers and OTUs	n_23996	OTU_1106136	0.00748443	0.231622	0.478453
Steppe markers and OTUs	n_21881	OTU_4381260	0.00748563	0.231633	-0.478444
Steppe markers and OTUs	n_21482	OTU_211087	0.00748646	0.231642	-0.478438
Steppe markers and OTUs	n_12093	OTU_987073	0.00748654	0.231642	0.478438
Steppe markers and OTUs	n_01611	OTU_4397814	0.00748637	0.231642	0.478439
Steppe markers and OTUs	n_06649	OTU_1119668	0.00748666	0.231642	-0.478437
Steppe markers and OTUs	n_20448	OTU_963132	0.00748727	0.231656	-0.478433
Steppe markers and OTUs	n_20030	OTU_4397814	0.00748762	0.231661	0.47843
Steppe markers and OTUs	n_10710	OTU_982679	0.00748791	0.231664	0.478428
Steppe markers and OTUs	n_09884	OTU_987073	0.00748829	0.231671	0.478426
Steppe markers and OTUs	n_23997	OTU_997748	0.00748849	0.231671	0.478424
Steppe markers and OTUs	n_02263	OTU_1013524	0.00748905	0.231672	0.47842
Steppe markers and OTUs	n_10857	OTU_982679	0.00748884	0.231672	0.478422
Steppe markers and OTUs	n_10844	OTU_982679	0.00748903	0.231672	0.47842
Steppe markers and OTUs	n_25137	OTU_613520	0.00748955	0.231682	-0.478417
Steppe markers and OTUs	n_21288	OTU_523221	0.00749013	0.231694	0.478413
Steppe markers and OTUs	n_10839	OTU_197191	0.00749046	0.231698	0.47841
Steppe markers and OTUs	n_09629	OTU_1041968	0.0074911	0.231713	0.478406
Steppe markers and OTUs	n_13743	OTU_592738	0.00749128	0.231713	-0.478405
Steppe markers and OTUs	n_10865	OTU_211087	0.00749222	0.231731	0.478398
Steppe markers and OTUs	n_12920	OTU_1027121	0.0074921	0.231731	-0.478399
Steppe markers and OTUs	n_10839	OTU_1041968	0.0074925	0.231734	0.478396
Steppe markers and OTUs	n_13079	OTU_852205	0.00749354	0.23176	-0.478389
Steppe markers and OTUs	n_21309	OTU_1523783	0.00749394	0.231761	0.478386
Steppe markers and OTUs	n_25654	OTU_508188	0.00749381	0.231761	-0.478387
Steppe markers and OTUs	n_26802	OTU_549833	0.00749739	0.231762	-0.478362
Steppe markers and OTUs	n_26802	OTU_4480003	0.00749739	0.231762	-0.478362
Steppe markers and OTUs	n_26802	OTU_104243	0.00749739	0.231762	-0.478362
Steppe markers and OTUs	n_26802	OTU_140988	0.00749739	0.231762	-0.478362
Steppe markers and OTUs	n_16245	OTU_540306	0.00749495	0.231762	0.478379
Steppe markers and OTUs	n_14113	OTU_1041968	0.00749732	0.231762	0.478362
Steppe markers and OTUs	n_26802	OTU_854818	0.00749739	0.231762	-0.478362
Steppe markers and OTUs	n_17570	OTU_203878	0.00749474	0.231762	-0.47838
Steppe markers and OTUs	n_15654	OTU_4296430	0.00749432	0.231762	0.478383
Steppe markers and OTUs	n_10712	OTU_193738	0.00749488	0.231762	0.478379
Steppe markers and OTUs	n_09629	OTU_982679	0.0074951	0.231762	0.478378
Steppe markers and OTUs	n_10839	OTU_982679	0.0074965	0.231762	0.478368
Steppe markers and OTUs	n_20448	OTU_4306985	0.00749452	0.231762	-0.478382
Steppe markers and OTUs	n_14372	OTU_840063	0.00749558	0.231762	0.478374
Steppe markers and OTUs	n_18392	OTU_869713	0.00749768	0.231765	-0.47836
Steppe markers and OTUs	n_19640	OTU_1073265	0.00749802	0.23177	0.478357
Steppe markers and OTUs	n_22068	OTU_1102974	0.00749918	0.2318	0.478349
Steppe markers and OTUs	n_10874	OTU_987073	0.00749958	0.231807	0.478346
Steppe markers and OTUs	n_22097	OTU_113280	0.00750111	0.23182	-0.478336
Steppe markers and OTUs	n_09495	OTU_917888	0.00750076	0.23182	0.478338
Steppe markers and OTUs	n_25657	OTU_963132	0.00750138	0.23182	-0.478334
Steppe markers and OTUs	n_25658	OTU_963132	0.00750154	0.23182	-0.478333
Steppe markers and OTUs	n_06563	OTU_4303691	0.0075011	0.23182	0.478336
Steppe markers and OTUs	n_13743	OTU_1106136	0.00750136	0.23182	-0.478334
Steppe markers and OTUs	n_14113	OTU_982679	0.00750133	0.23182	0.478334
Steppe markers and OTUs	n_28090	OTU_218648	0.00750165	0.23182	0.478332
Steppe markers and OTUs	n_26802	OTU_1119668	0.00750042	0.23182	-0.47834
Steppe markers and OTUs	n_30675	OTU_1111944	0.00750185	0.231821	-0.47833
Steppe markers and OTUs	n_12098	OTU_917888	0.00750356	0.231863	0.478318
Steppe markers and OTUs	n_23992	OTU_1107102	0.00750356	0.231863	-0.478318
Steppe markers and OTUs	n_20283	OTU_1043934	0.00750406	0.231867	0.478315
Steppe markers and OTUs	n_10868	OTU_1041968	0.00750394	0.231867	0.478316
Steppe markers and OTUs	n_08167	OTU_241338	0.00750501	0.23188	0.478308
Steppe markers and OTUs	n_17380	OTU_508188	0.00750487	0.23188	-0.478309
Steppe markers and OTUs	n_08857	OTU_2235037	0.00750501	0.23188	0.478308
Steppe markers and OTUs	n_00789	OTU_3064788	0.00750529	0.231882	0.478306
Steppe markers and OTUs	n_19824	OTU_856571	0.00750562	0.231887	0.478304
Steppe markers and OTUs	n_10718	OTU_1041968	0.0075067	0.231904	0.478297
Steppe markers and OTUs	n_24771	OTU_1104466	0.00750658	0.231904	0.478297
Steppe markers and OTUs	n_06439	OTU_114313	0.00750664	0.231904	-0.478297
Steppe markers and OTUs	n_14105	OTU_917888	0.0075079	0.231925	0.478288
Steppe markers and OTUs	n_12087	OTU_211087	0.00750765	0.231925	0.47829
Steppe markers and OTUs	n_10868	OTU_982679	0.00750795	0.231925	0.478288
Steppe markers and OTUs	n_20682	OTU_848824	0.00750862	0.231939	-0.478283
Steppe markers and OTUs	n_11937	OTU_987073	0.00750876	0.231939	0.478282
Steppe markers and OTUs	n_17382	OTU_924705	0.00751042	0.231982	-0.47827
Steppe markers and OTUs	n_07127	OTU_548157	0.00751078	0.231982	0.478268
Steppe markers and OTUs	n_06439	OTU_279568	0.00751088	0.231982	-0.478267
Steppe markers and OTUs	n_10718	OTU_982679	0.00751071	0.231982	0.478268
Steppe markers and OTUs	n_08493	OTU_917888	0.00751137	0.231986	0.478264
Steppe markers and OTUs	n_18392	OTU_1083002	0.00751136	0.231986	0.478264
Steppe markers and OTUs	n_21471	OTU_572643	0.00751189	0.231996	0.47826
Steppe markers and OTUs	n_08167	OTU_286034	0.00751204	0.231996	0.478259
Steppe markers and OTUs	n_13772	OTU_542302	0.00751277	0.232007	-0.478254
Steppe markers and OTUs	n_28090	OTU_226846	0.00751269	0.232007	0.478255
Steppe markers and OTUs	n_34066	OTU_917888	0.00751396	0.232012	0.478246
Steppe markers and OTUs	n_10866	OTU_1041968	0.00751397	0.232012	0.478246
Steppe markers and OTUs	n_23464	OTU_1014750	0.007514	0.232012	0.478245
Steppe markers and OTUs	n_07342	OTU_216180	0.0075135	0.232012	0.478249
Steppe markers and OTUs	n_33108	OTU_554377	0.00751419	0.232012	0.478244
Steppe markers and OTUs	n_25135	OTU_1119668	0.00751311	0.232012	-0.478252
Steppe markers and OTUs	n_10711	OTU_210914	0.00751402	0.232012	-0.478245
Steppe markers and OTUs	n_20029	OTU_1043048	0.00751503	0.232021	-0.478238
Steppe markers and OTUs	n_20029	OTU_1088725	0.00751503	0.232021	-0.478238
Steppe markers and OTUs	n_21288	OTU_540717	0.0075148	0.232021	0.47824
Steppe markers and OTUs	n_23997	OTU_4478850	0.00751658	0.232061	-0.478227
Steppe markers and OTUs	n_25453	OTU_1137563	0.00751668	0.232061	-0.478227
Steppe markers and OTUs	n_17033	OTU_20938	0.00752107	0.232068	0.478196
Steppe markers and OTUs	n_17033	OTU_538998	0.00752107	0.232068	0.478196
Steppe markers and OTUs	n_21315	OTU_917888	0.00751935	0.232068	-0.478208
Steppe markers and OTUs	n_10716	OTU_917888	0.00751974	0.232068	0.478205
Steppe markers and OTUs	n_05208	OTU_1041968	0.00752013	0.232068	0.478203
Steppe markers and OTUs	n_24771	OTU_4303988	0.00751793	0.232068	0.478218
Steppe markers and OTUs	n_10859	OTU_216180	0.00751904	0.232068	0.47821
Steppe markers and OTUs	n_16245	OTU_783708	0.0075183	0.232068	-0.478215
Steppe markers and OTUs	n_10844	OTU_987073	0.00752018	0.232068	0.478202
Steppe markers and OTUs	n_10710	OTU_987073	0.00751786	0.232068	0.478218
Steppe markers and OTUs	n_09637	OTU_1097328	0.00751954	0.232068	0.478207
Steppe markers and OTUs	n_10866	OTU_982679	0.00751798	0.232068	0.478218
Steppe markers and OTUs	n_20676	OTU_926513	0.00751878	0.232068	-0.478212
Steppe markers and OTUs	n_02263	OTU_507172	0.0075197	0.232068	0.478206
Steppe markers and OTUs	n_10715	OTU_4366402	0.00752174	0.232082	0.478191
Steppe markers and OTUs	n_18531	OTU_987073	0.00752195	0.232083	-0.47819
Steppe markers and OTUs	n_38796	OTU_524526	0.00752251	0.232095	-0.478186
Steppe markers and OTUs	n_23464	OTU_4344940	0.00752363	0.232116	0.478178
Steppe markers and OTUs	n_17956	OTU_917888	0.00752383	0.232116	-0.478177
Steppe markers and OTUs	n_11950	OTU_1041968	0.00752436	0.232116	0.478173
Steppe markers and OTUs	n_39212	OTU_211087	0.00752358	0.232116	0.478179
Steppe markers and OTUs	n_12920	OTU_523221	0.00752446	0.232116	0.478172
Steppe markers and OTUs	n_05208	OTU_982679	0.00752414	0.232116	0.478175
Steppe markers and OTUs	n_06072	OTU_210914	0.0075241	0.232116	-0.478175
Steppe markers and OTUs	n_15491	OTU_1003025	0.00752497	0.232126	-0.478169
Steppe markers and OTUs	n_19824	OTU_232121	0.00752536	0.232127	-0.478166
Steppe markers and OTUs	n_17380	OTU_844823	0.00752533	0.232127	0.478166
Steppe markers and OTUs	n_12507	OTU_549833	0.00765506	0.232128	-0.477267
Steppe markers and OTUs	n_25135	OTU_549833	0.00754801	0.232128	-0.478008
Steppe markers and OTUs	n_10557	OTU_241338	0.00767028	0.232128	0.477162
Steppe markers and OTUs	n_09631	OTU_741010	0.00775512	0.232128	0.476582
Steppe markers and OTUs	n_12507	OTU_4480003	0.00765506	0.232128	-0.477267
Steppe markers and OTUs	n_25135	OTU_4480003	0.00754801	0.232128	-0.478008
Steppe markers and OTUs	n_12507	OTU_104243	0.00765506	0.232128	-0.477267
Steppe markers and OTUs	n_25135	OTU_104243	0.00754801	0.232128	-0.478008
Steppe markers and OTUs	n_27049	OTU_1096310	0.00758021	0.232128	0.477784
Steppe markers and OTUs	n_25136	OTU_1096310	0.00767066	0.232128	0.47716
Steppe markers and OTUs	n_25657	OTU_1096310	0.00759501	0.232128	0.477682
Steppe markers and OTUs	n_27049	OTU_1098265	0.00758021	0.232128	0.477784
Steppe markers and OTUs	n_25136	OTU_1098265	0.00767066	0.232128	0.47716
Steppe markers and OTUs	n_25657	OTU_1098265	0.00759501	0.232128	0.477682
Steppe markers and OTUs	n_27049	OTU_584901	0.00758021	0.232128	0.477784
Steppe markers and OTUs	n_25136	OTU_584901	0.00767066	0.232128	0.47716
Steppe markers and OTUs	n_25657	OTU_584901	0.00759501	0.232128	0.477682
Steppe markers and OTUs	n_11229	OTU_211929	0.00772365	0.232128	-0.476797
Steppe markers and OTUs	n_25654	OTU_211929	0.00759957	0.232128	-0.47765
Steppe markers and OTUs	n_20283	OTU_211929	0.00768869	0.232128	-0.477036
Steppe markers and OTUs	n_17380	OTU_211929	0.00761074	0.232128	-0.477573
Steppe markers and OTUs	n_11229	OTU_213691	0.00772365	0.232128	-0.476797
Steppe markers and OTUs	n_25654	OTU_213691	0.00759957	0.232128	-0.47765
Steppe markers and OTUs	n_20283	OTU_213691	0.00768869	0.232128	-0.477036
Steppe markers and OTUs	n_17380	OTU_213691	0.00761074	0.232128	-0.477573
Steppe markers and OTUs	n_09309	OTU_4451307	0.00753443	0.232128	0.478103
Steppe markers and OTUs	n_17693	OTU_1869201	0.00759503	0.232128	-0.477681
Steppe markers and OTUs	n_17033	OTU_1869201	0.00771194	0.232128	0.476877
Steppe markers and OTUs	n_12507	OTU_320782	0.00764306	0.232128	0.47735
Steppe markers and OTUs	n_26802	OTU_320782	0.00772402	0.232128	0.476794
Steppe markers and OTUs	n_25135	OTU_320782	0.00769764	0.232128	0.476975
Steppe markers and OTUs	n_27924	OTU_953444	0.00758209	0.232128	-0.477771
Steppe markers and OTUs	n_17693	OTU_538250	0.00759503	0.232128	-0.477681
Steppe markers and OTUs	n_17033	OTU_538250	0.00771194	0.232128	0.476877
Steppe markers and OTUs	n_11229	OTU_1126913	0.00772365	0.232128	-0.476797
Steppe markers and OTUs	n_25654	OTU_1126913	0.00759957	0.232128	-0.47765
Steppe markers and OTUs	n_20283	OTU_1126913	0.00768869	0.232128	-0.477036
Steppe markers and OTUs	n_17380	OTU_1126913	0.00761074	0.232128	-0.477573
Steppe markers and OTUs	n_12089	OTU_1043048	0.00754135	0.232128	0.478054
Steppe markers and OTUs	n_15062	OTU_1043048	0.00753807	0.232128	0.478077
Steppe markers and OTUs	n_17380	OTU_1043048	0.00770607	0.232128	-0.476917
Steppe markers and OTUs	n_12089	OTU_1088725	0.00754135	0.232128	0.478054
Steppe markers and OTUs	n_15062	OTU_1088725	0.00753807	0.232128	0.478077
Steppe markers and OTUs	n_17380	OTU_1088725	0.00770607	0.232128	-0.476917
Steppe markers and OTUs	n_30675	OTU_244730	0.00774758	0.232128	0.476633
Steppe markers and OTUs	n_24623	OTU_244730	0.00763596	0.232128	0.477399
Steppe markers and OTUs	n_17570	OTU_244730	0.00764506	0.232128	0.477336
Steppe markers and OTUs	n_09309	OTU_813272	0.00759662	0.232128	0.47767
Steppe markers and OTUs	n_38796	OTU_4418120	0.00768086	0.232128	-0.47709
Steppe markers and OTUs	n_17036	OTU_1073265	0.00760045	0.232128	0.477644
Steppe markers and OTUs	n_09309	OTU_817736	0.00759662	0.232128	0.47767
Steppe markers and OTUs	n_09309	OTU_794310	0.00759662	0.232128	0.47767
Steppe markers and OTUs	n_07812	OTU_325609	0.0077446	0.232128	-0.476654
Steppe markers and OTUs	n_28084	OTU_888623	0.00753864	0.232128	-0.478073
Steppe markers and OTUs	n_30677	OTU_888623	0.00753452	0.232128	-0.478102
Steppe markers and OTUs	n_21881	OTU_888623	0.0075445	0.232128	-0.478033
Steppe markers and OTUs	n_28084	OTU_1002658	0.00753864	0.232128	-0.478073
Steppe markers and OTUs	n_30677	OTU_1002658	0.00753452	0.232128	-0.478102
Steppe markers and OTUs	n_21881	OTU_1002658	0.0075445	0.232128	-0.478033
Steppe markers and OTUs	n_19824	OTU_754410	0.00756512	0.232128	-0.477889
Steppe markers and OTUs	n_20280	OTU_754410	0.00759626	0.232128	-0.477673
Steppe markers and OTUs	n_37575	OTU_4480006	0.00775863	0.232128	0.476558
Steppe markers and OTUs	n_39369	OTU_4480006	0.00775863	0.232128	0.476558
Steppe markers and OTUs	n_09860	OTU_4480006	0.00775863	0.232128	0.476558
Steppe markers and OTUs	n_12087	OTU_4480006	0.00768998	0.232128	0.477027
Steppe markers and OTUs	n_39212	OTU_4480006	0.00772616	0.232128	0.47678
Steppe markers and OTUs	n_07840	OTU_4480006	0.00773642	0.232128	0.476709
Steppe markers and OTUs	n_32392	OTU_4480006	0.00775863	0.232128	0.476558
Steppe markers and OTUs	n_00789	OTU_4480006	0.00755042	0.232128	0.477991
Steppe markers and OTUs	n_21482	OTU_4480006	0.0076414	0.232128	-0.477361
Steppe markers and OTUs	n_10865	OTU_4480006	0.00765466	0.232128	0.47727
Steppe markers and OTUs	n_21471	OTU_759278	0.00753715	0.232128	0.478084
Steppe markers and OTUs	n_23015	OTU_759278	0.00756454	0.232128	0.477893
Steppe markers and OTUs	n_01611	OTU_4344940	0.00762571	0.232128	0.477469
Steppe markers and OTUs	n_20030	OTU_4344940	0.0076289	0.232128	0.477447
Steppe markers and OTUs	n_24217	OTU_4344940	0.00770259	0.232128	0.476941
Steppe markers and OTUs	n_10857	OTU_221812	0.00770949	0.232128	0.476894
Steppe markers and OTUs	n_06595	OTU_221812	0.00768859	0.232128	-0.477037
Steppe markers and OTUs	n_09884	OTU_221812	0.00769499	0.232128	0.476993
Steppe markers and OTUs	n_17947	OTU_221812	0.00768068	0.232128	-0.477091
Steppe markers and OTUs	n_14113	OTU_221812	0.00772224	0.232128	0.476806
Steppe markers and OTUs	n_10760	OTU_221812	0.00768906	0.232128	0.477033
Steppe markers and OTUs	n_05208	OTU_221812	0.00774554	0.232128	0.476647
Steppe markers and OTUs	n_10866	OTU_221812	0.00773926	0.232128	0.47669
Steppe markers and OTUs	n_10868	OTU_221812	0.007729	0.232128	0.47676
Steppe markers and OTUs	n_06563	OTU_221812	0.00768458	0.232128	0.477064
Steppe markers and OTUs	n_10874	OTU_221812	0.00769992	0.232128	0.476959
Steppe markers and OTUs	n_09629	OTU_221812	0.00771588	0.232128	0.47685
Steppe markers and OTUs	n_07342	OTU_221812	0.00768928	0.232128	0.477032
Steppe markers and OTUs	n_10715	OTU_221812	0.007755	0.232128	0.476583
Steppe markers and OTUs	n_10859	OTU_221812	0.00768987	0.232128	0.477028
Steppe markers and OTUs	n_08484	OTU_221812	0.00767708	0.232128	0.477116
Steppe markers and OTUs	n_11947	OTU_221812	0.00767729	0.232128	0.477114
Steppe markers and OTUs	n_11937	OTU_221812	0.00770416	0.232128	0.47693
Steppe markers and OTUs	n_11950	OTU_221812	0.00774987	0.232128	0.476618
Steppe markers and OTUs	n_10718	OTU_221812	0.00773183	0.232128	0.476741
Steppe markers and OTUs	n_10839	OTU_221812	0.00771731	0.232128	0.47684
Steppe markers and OTUs	n_12093	OTU_221812	0.00769426	0.232128	0.476998
Steppe markers and OTUs	n_10844	OTU_221812	0.00770967	0.232128	0.476892
Steppe markers and OTUs	n_10710	OTU_221812	0.00770853	0.232128	0.4769
Steppe markers and OTUs	n_07127	OTU_332476	0.00754945	0.232128	-0.477998
Steppe markers and OTUs	n_25658	OTU_332476	0.00765677	0.232128	-0.477255
Steppe markers and OTUs	n_20448	OTU_332476	0.00768294	0.232128	-0.477075
Steppe markers and OTUs	n_25136	OTU_951430	0.00770321	0.232128	-0.476936
Steppe markers and OTUs	n_25136	OTU_747942	0.00770321	0.232128	-0.476936
Steppe markers and OTUs	n_26802	OTU_557456	0.00767145	0.232128	-0.477154
Steppe markers and OTUs	n_25135	OTU_557456	0.00772293	0.232128	-0.476802
Steppe markers and OTUs	n_19824	OTU_113715	0.00773514	0.232128	-0.476718
Steppe markers and OTUs	n_23015	OTU_572643	0.00753616	0.232128	0.478091
Steppe markers and OTUs	n_11229	OTU_4481459	0.00772365	0.232128	-0.476797
Steppe markers and OTUs	n_25654	OTU_4481459	0.00759957	0.232128	-0.47765
Steppe markers and OTUs	n_20283	OTU_4481459	0.00768869	0.232128	-0.477036
Steppe markers and OTUs	n_17380	OTU_4481459	0.00761074	0.232128	-0.477573
Steppe markers and OTUs	n_23992	OTU_134663	0.00756833	0.232128	-0.477867
Steppe markers and OTUs	n_13771	OTU_134663	0.00754476	0.232128	-0.478031
Steppe markers and OTUs	n_06439	OTU_134663	0.00767565	0.232128	0.477125
Steppe markers and OTUs	n_21471	OTU_4477348	0.00764393	0.232128	0.477344
Steppe markers and OTUs	n_23015	OTU_4477348	0.0076716	0.232128	0.477153
Steppe markers and OTUs	n_11229	OTU_872384	0.00772365	0.232128	-0.476797
Steppe markers and OTUs	n_25654	OTU_872384	0.00759957	0.232128	-0.47765
Steppe markers and OTUs	n_20283	OTU_872384	0.00768869	0.232128	-0.477036
Steppe markers and OTUs	n_17380	OTU_872384	0.00761074	0.232128	-0.477573
Steppe markers and OTUs	n_07812	OTU_107444	0.00757398	0.232128	0.477828
Steppe markers and OTUs	n_25850	OTU_448806	0.00757546	0.232128	0.477817
Steppe markers and OTUs	n_10866	OTU_1632374	0.00775014	0.232128	0.476616
Steppe markers and OTUs	n_08167	OTU_1632374	0.0075563	0.232128	0.47795
Steppe markers and OTUs	n_27081	OTU_547361	0.00772313	0.232128	0.4768
Steppe markers and OTUs	n_09631	OTU_547361	0.00754494	0.232128	0.478029
Steppe markers and OTUs	n_18143	OTU_547361	0.0075694	0.232128	0.477859
Steppe markers and OTUs	n_21920	OTU_160908	0.00760215	0.232128	-0.477632
Steppe markers and OTUs	n_21309	OTU_822683	0.00771783	0.232128	0.476836
Steppe markers and OTUs	n_25642	OTU_822683	0.00758035	0.232128	0.477783
Steppe markers and OTUs	n_12507	OTU_140988	0.00765506	0.232128	-0.477267
Steppe markers and OTUs	n_25135	OTU_140988	0.00754801	0.232128	-0.478008
Steppe markers and OTUs	n_14372	OTU_1128097	0.00754726	0.232128	0.478013
Steppe markers and OTUs	n_19451	OTU_1128097	0.00771276	0.232128	0.476871
Steppe markers and OTUs	n_23461	OTU_1003025	0.0075839	0.232128	-0.477759
Steppe markers and OTUs	n_17033	OTU_250847	0.0075419	0.232128	0.478051
Steppe markers and OTUs	n_23997	OTU_250794	0.00758329	0.232128	0.477763
Steppe markers and OTUs	n_21471	OTU_113280	0.00774428	0.232128	-0.476656
Steppe markers and OTUs	n_23015	OTU_113280	0.0077223	0.232128	-0.476806
Steppe markers and OTUs	n_10440	OTU_893200	0.00756407	0.232128	0.477896
Steppe markers and OTUs	n_13743	OTU_347619	0.00774564	0.232128	-0.476647
Steppe markers and OTUs	n_23996	OTU_347619	0.00764508	0.232128	0.477336
Steppe markers and OTUs	n_23997	OTU_1109637	0.00758148	0.232128	-0.477775
Steppe markers and OTUs	n_05208	OTU_4366402	0.00757523	0.232128	0.477819
Steppe markers and OTUs	n_18898	OTU_4366402	0.00767156	0.232128	-0.477154
Steppe markers and OTUs	n_07979	OTU_4366402	0.00765641	0.232128	-0.477258
Steppe markers and OTUs	n_11950	OTU_4366402	0.00755023	0.232128	0.477993
Steppe markers and OTUs	n_17563	OTU_4366402	0.00768002	0.232128	-0.477095
Steppe markers and OTUs	n_25867	OTU_744463	0.00768598	0.232128	-0.477054
Steppe markers and OTUs	n_25867	OTU_828844	0.00768598	0.232128	-0.477054
Steppe markers and OTUs	n_13743	OTU_545997	0.00766246	0.232128	0.477216
Steppe markers and OTUs	n_02094	OTU_917888	0.0075503	0.232128	0.477992
Steppe markers and OTUs	n_06072	OTU_917888	0.00759668	0.232128	0.47767
Steppe markers and OTUs	n_11720	OTU_917888	0.00772871	0.232128	-0.476762
Steppe markers and OTUs	n_18531	OTU_917888	0.00768365	0.232128	-0.477071
Steppe markers and OTUs	n_05951	OTU_917888	0.00755069	0.232128	0.47799
Steppe markers and OTUs	n_00789	OTU_917888	0.00775558	0.232128	0.476579
Steppe markers and OTUs	n_39053	OTU_917888	0.0076936	0.232128	0.477002
Steppe markers and OTUs	n_07192	OTU_917888	0.00752986	0.232128	0.478135
Steppe markers and OTUs	n_17568	OTU_917888	0.00764252	0.232128	0.477353
Steppe markers and OTUs	n_10711	OTU_917888	0.00759929	0.232128	0.477652
Steppe markers and OTUs	n_10712	OTU_917888	0.00757546	0.232128	0.477817
Steppe markers and OTUs	n_10707	OTU_917888	0.00753477	0.232128	0.4781
Steppe markers and OTUs	n_24771	OTU_923417	0.00765164	0.232128	0.477291
Steppe markers and OTUs	n_20682	OTU_1050245	0.00755783	0.232128	-0.47794
Steppe markers and OTUs	n_13079	OTU_1137563	0.00771703	0.232128	-0.476842
Steppe markers and OTUs	n_25654	OTU_1043934	0.00763476	0.232128	0.477407
Steppe markers and OTUs	n_10857	OTU_4369474	0.00770949	0.232128	0.476894
Steppe markers and OTUs	n_06595	OTU_4369474	0.00768859	0.232128	-0.477037
Steppe markers and OTUs	n_09884	OTU_4369474	0.00769499	0.232128	0.476993
Steppe markers and OTUs	n_17947	OTU_4369474	0.00768068	0.232128	-0.477091
Steppe markers and OTUs	n_14113	OTU_4369474	0.00772224	0.232128	0.476806
Steppe markers and OTUs	n_10760	OTU_4369474	0.00768906	0.232128	0.477033
Steppe markers and OTUs	n_05208	OTU_4369474	0.00774554	0.232128	0.476647
Steppe markers and OTUs	n_10866	OTU_4369474	0.00773926	0.232128	0.47669
Steppe markers and OTUs	n_10868	OTU_4369474	0.007729	0.232128	0.47676
Steppe markers and OTUs	n_06563	OTU_4369474	0.00768458	0.232128	0.477064
Steppe markers and OTUs	n_10874	OTU_4369474	0.00769992	0.232128	0.476959
Steppe markers and OTUs	n_09629	OTU_4369474	0.00771588	0.232128	0.47685
Steppe markers and OTUs	n_07342	OTU_4369474	0.00768928	0.232128	0.477032
Steppe markers and OTUs	n_10715	OTU_4369474	0.007755	0.232128	0.476583
Steppe markers and OTUs	n_10859	OTU_4369474	0.00768987	0.232128	0.477028
Steppe markers and OTUs	n_08484	OTU_4369474	0.00767708	0.232128	0.477116
Steppe markers and OTUs	n_11947	OTU_4369474	0.00767729	0.232128	0.477114
Steppe markers and OTUs	n_11937	OTU_4369474	0.00770416	0.232128	0.47693
Steppe markers and OTUs	n_11950	OTU_4369474	0.00774987	0.232128	0.476618
Steppe markers and OTUs	n_10718	OTU_4369474	0.00773183	0.232128	0.476741
Steppe markers and OTUs	n_10839	OTU_4369474	0.00771731	0.232128	0.47684
Steppe markers and OTUs	n_12093	OTU_4369474	0.00769426	0.232128	0.476998
Steppe markers and OTUs	n_10844	OTU_4369474	0.00770967	0.232128	0.476892
Steppe markers and OTUs	n_10710	OTU_4369474	0.00770853	0.232128	0.4769
Steppe markers and OTUs	n_19641	OTU_970617	0.00757657	0.232128	0.477809
Steppe markers and OTUs	n_38796	OTU_970617	0.00775151	0.232128	-0.476607
Steppe markers and OTUs	n_10857	OTU_1012361	0.00770949	0.232128	0.476894
Steppe markers and OTUs	n_06595	OTU_1012361	0.00768859	0.232128	-0.477037
Steppe markers and OTUs	n_09884	OTU_1012361	0.00769499	0.232128	0.476993
Steppe markers and OTUs	n_17947	OTU_1012361	0.00768068	0.232128	-0.477091
Steppe markers and OTUs	n_14113	OTU_1012361	0.00772224	0.232128	0.476806
Steppe markers and OTUs	n_10760	OTU_1012361	0.00768906	0.232128	0.477033
Steppe markers and OTUs	n_05208	OTU_1012361	0.00774554	0.232128	0.476647
Steppe markers and OTUs	n_10866	OTU_1012361	0.00773926	0.232128	0.47669
Steppe markers and OTUs	n_10868	OTU_1012361	0.007729	0.232128	0.47676
Steppe markers and OTUs	n_06563	OTU_1012361	0.00768458	0.232128	0.477064
Steppe markers and OTUs	n_10874	OTU_1012361	0.00769992	0.232128	0.476959
Steppe markers and OTUs	n_09629	OTU_1012361	0.00771588	0.232128	0.47685
Steppe markers and OTUs	n_07342	OTU_1012361	0.00768928	0.232128	0.477032
Steppe markers and OTUs	n_10715	OTU_1012361	0.007755	0.232128	0.476583
Steppe markers and OTUs	n_10859	OTU_1012361	0.00768987	0.232128	0.477028
Steppe markers and OTUs	n_08484	OTU_1012361	0.00767708	0.232128	0.477116
Steppe markers and OTUs	n_11947	OTU_1012361	0.00767729	0.232128	0.477114
Steppe markers and OTUs	n_11937	OTU_1012361	0.00770416	0.232128	0.47693
Steppe markers and OTUs	n_11950	OTU_1012361	0.00774987	0.232128	0.476618
Steppe markers and OTUs	n_10718	OTU_1012361	0.00773183	0.232128	0.476741
Steppe markers and OTUs	n_10839	OTU_1012361	0.00771731	0.232128	0.47684
Steppe markers and OTUs	n_12093	OTU_1012361	0.00769426	0.232128	0.476998
Steppe markers and OTUs	n_10844	OTU_1012361	0.00770967	0.232128	0.476892
Steppe markers and OTUs	n_10710	OTU_1012361	0.00770853	0.232128	0.4769
Steppe markers and OTUs	n_10857	OTU_959419	0.00770949	0.232128	0.476894
Steppe markers and OTUs	n_06595	OTU_959419	0.00768859	0.232128	-0.477037
Steppe markers and OTUs	n_09884	OTU_959419	0.00769499	0.232128	0.476993
Steppe markers and OTUs	n_17947	OTU_959419	0.00768068	0.232128	-0.477091
Steppe markers and OTUs	n_14113	OTU_959419	0.00772224	0.232128	0.476806
Steppe markers and OTUs	n_10760	OTU_959419	0.00768906	0.232128	0.477033
Steppe markers and OTUs	n_05208	OTU_959419	0.00774554	0.232128	0.476647
Steppe markers and OTUs	n_10866	OTU_959419	0.00773926	0.232128	0.47669
Steppe markers and OTUs	n_10868	OTU_959419	0.007729	0.232128	0.47676
Steppe markers and OTUs	n_06563	OTU_959419	0.00768458	0.232128	0.477064
Steppe markers and OTUs	n_10874	OTU_959419	0.00769992	0.232128	0.476959
Steppe markers and OTUs	n_09629	OTU_959419	0.00771588	0.232128	0.47685
Steppe markers and OTUs	n_07342	OTU_959419	0.00768928	0.232128	0.477032
Steppe markers and OTUs	n_10715	OTU_959419	0.007755	0.232128	0.476583
Steppe markers and OTUs	n_10859	OTU_959419	0.00768987	0.232128	0.477028
Steppe markers and OTUs	n_08484	OTU_959419	0.00767708	0.232128	0.477116
Steppe markers and OTUs	n_11947	OTU_959419	0.00767729	0.232128	0.477114
Steppe markers and OTUs	n_11937	OTU_959419	0.00770416	0.232128	0.47693
Steppe markers and OTUs	n_11950	OTU_959419	0.00774987	0.232128	0.476618
Steppe markers and OTUs	n_10718	OTU_959419	0.00773183	0.232128	0.476741
Steppe markers and OTUs	n_10839	OTU_959419	0.00771731	0.232128	0.47684
Steppe markers and OTUs	n_12093	OTU_959419	0.00769426	0.232128	0.476998
Steppe markers and OTUs	n_10844	OTU_959419	0.00770967	0.232128	0.476892
Steppe markers and OTUs	n_10710	OTU_959419	0.00770853	0.232128	0.4769
Steppe markers and OTUs	n_09309	OTU_1002086	0.00753443	0.232128	0.478103
Steppe markers and OTUs	n_07342	OTU_4381260	0.0076746	0.232128	0.477133
Steppe markers and OTUs	n_10859	OTU_4381260	0.00768225	0.232128	0.47708
Steppe markers and OTUs	n_22097	OTU_4381260	0.00765268	0.232128	-0.477283
Steppe markers and OTUs	n_25641	OTU_4406087	0.00756307	0.232128	-0.477903
Steppe markers and OTUs	n_10440	OTU_4406087	0.00772745	0.232128	0.476771
Steppe markers and OTUs	n_26054	OTU_634759	0.00760746	0.232128	0.477595
Steppe markers and OTUs	n_17424	OTU_634759	0.00774203	0.232128	0.476671
Steppe markers and OTUs	n_24771	OTU_634759	0.00762963	0.232128	-0.477442
Steppe markers and OTUs	n_19457	OTU_634759	0.00757729	0.232128	0.477805
Steppe markers and OTUs	n_01607	OTU_979101	0.00753561	0.232128	0.478095
Steppe markers and OTUs	n_20682	OTU_979101	0.00765	0.232128	-0.477302
Steppe markers and OTUs	n_34066	OTU_1041968	0.00760315	0.232128	0.477625
Steppe markers and OTUs	n_09488	OTU_1041968	0.00755002	0.232128	0.477994
Steppe markers and OTUs	n_02094	OTU_1041968	0.0076398	0.232128	0.477372
Steppe markers and OTUs	n_08493	OTU_1041968	0.00760053	0.232128	0.477643
Steppe markers and OTUs	n_06072	OTU_1041968	0.00768659	0.232128	0.47705
Steppe markers and OTUs	n_07644	OTU_1041968	0.0075474	0.232128	-0.478012
Steppe markers and OTUs	n_21315	OTU_1041968	0.00760858	0.232128	-0.477588
Steppe markers and OTUs	n_09988	OTU_1041968	0.00756653	0.232128	0.477879
Steppe markers and OTUs	n_05951	OTU_1041968	0.0076402	0.232128	0.477369
Steppe markers and OTUs	n_14105	OTU_1041968	0.00759704	0.232128	0.477668
Steppe markers and OTUs	n_10715	OTU_1041968	0.00752938	0.232128	0.478138
Steppe markers and OTUs	n_12098	OTU_1041968	0.00759266	0.232128	0.477698
Steppe markers and OTUs	n_07192	OTU_1041968	0.00761919	0.232128	0.477514
Steppe markers and OTUs	n_10716	OTU_1041968	0.00760898	0.232128	0.477585
Steppe markers and OTUs	n_17568	OTU_1041968	0.00773282	0.232128	0.476734
Steppe markers and OTUs	n_10557	OTU_1041968	0.00757121	0.232128	0.477847
Steppe markers and OTUs	n_10711	OTU_1041968	0.00768922	0.232128	0.477032
Steppe markers and OTUs	n_10712	OTU_1041968	0.00766519	0.232128	0.477197
Steppe markers and OTUs	n_17956	OTU_1041968	0.00761311	0.232128	-0.477556
Steppe markers and OTUs	n_11928	OTU_1041968	0.00755703	0.232128	0.477945
Steppe markers and OTUs	n_09495	OTU_1041968	0.00758983	0.232128	0.477718
Steppe markers and OTUs	n_08167	OTU_1041968	0.00754872	0.232128	0.478003
Steppe markers and OTUs	n_10707	OTU_1041968	0.00762414	0.232128	0.47748
Steppe markers and OTUs	n_19640	OTU_104265	0.00770453	0.232128	0.476927
Steppe markers and OTUs	n_09488	OTU_197191	0.00771456	0.232128	0.476859
Steppe markers and OTUs	n_05208	OTU_197191	0.00760661	0.232128	0.477601
Steppe markers and OTUs	n_07644	OTU_197191	0.00770558	0.232128	-0.47692
Steppe markers and OTUs	n_07127	OTU_197191	0.00771544	0.232128	-0.476853
Steppe markers and OTUs	n_10715	OTU_197191	0.00764149	0.232128	0.47736
Steppe markers and OTUs	n_11950	OTU_197191	0.00762275	0.232128	0.47749
Steppe markers and OTUs	n_11928	OTU_197191	0.00773817	0.232128	0.476697
Steppe markers and OTUs	n_07812	OTU_197191	0.00762435	0.232128	-0.477479
Steppe markers and OTUs	n_21920	OTU_990685	0.00761745	0.232128	-0.477526
Steppe markers and OTUs	n_15654	OTU_279368	0.00770621	0.232128	0.476916
Steppe markers and OTUs	n_09637	OTU_279368	0.00755868	0.232128	0.477934
Steppe markers and OTUs	n_26054	OTU_1523783	0.00761366	0.232128	0.477552
Steppe markers and OTUs	n_27049	OTU_1523783	0.00754229	0.232128	0.478048
Steppe markers and OTUs	n_17424	OTU_1523783	0.00773451	0.232128	0.476722
Steppe markers and OTUs	n_01611	OTU_1014750	0.0075779	0.232128	0.4778
Steppe markers and OTUs	n_20030	OTU_1014750	0.00757989	0.232128	0.477787
Steppe markers and OTUs	n_13772	OTU_493299	0.00757342	0.232128	-0.477831
Steppe markers and OTUs	n_03772	OTU_112029	0.00767988	0.232128	-0.477096
Steppe markers and OTUs	n_15654	OTU_873887	0.00771564	0.232128	-0.476851
Steppe markers and OTUs	n_19640	OTU_810954	0.00759788	0.232128	0.477662
Steppe markers and OTUs	n_12507	OTU_854818	0.00765506	0.232128	-0.477267
Steppe markers and OTUs	n_25135	OTU_854818	0.00754801	0.232128	-0.478008
Steppe markers and OTUs	n_21471	OTU_257746	0.00772965	0.232128	0.476756
Steppe markers and OTUs	n_23015	OTU_257746	0.00774158	0.232128	0.476674
Steppe markers and OTUs	n_37575	OTU_211087	0.00753797	0.232128	0.478078
Steppe markers and OTUs	n_39369	OTU_211087	0.00753797	0.232128	0.478078
Steppe markers and OTUs	n_09860	OTU_211087	0.00753797	0.232128	0.478078
Steppe markers and OTUs	n_34510	OTU_211087	0.00754634	0.232128	-0.47802
Steppe markers and OTUs	n_12089	OTU_211087	0.00762794	0.232128	0.477454
Steppe markers and OTUs	n_07840	OTU_211087	0.00752812	0.232128	0.478147
Steppe markers and OTUs	n_32392	OTU_211087	0.00753797	0.232128	0.478078
Steppe markers and OTUs	n_22068	OTU_211087	0.00770717	0.232128	0.476909
Steppe markers and OTUs	n_20029	OTU_211087	0.00761372	0.232128	-0.477552
Steppe markers and OTUs	n_12748	OTU_211087	0.00773175	0.232128	-0.476741
Steppe markers and OTUs	n_10857	OTU_286034	0.00765955	0.232128	0.477236
Steppe markers and OTUs	n_27081	OTU_286034	0.00754397	0.232128	0.478036
Steppe markers and OTUs	n_14113	OTU_286034	0.00761998	0.232128	0.477509
Steppe markers and OTUs	n_10866	OTU_286034	0.00757779	0.232128	0.477801
Steppe markers and OTUs	n_10868	OTU_286034	0.00760204	0.232128	0.477633
Steppe markers and OTUs	n_09629	OTU_286034	0.00763863	0.232128	0.47738
Steppe markers and OTUs	n_07342	OTU_286034	0.00775147	0.232128	0.476607
Steppe markers and OTUs	n_10859	OTU_286034	0.00774782	0.232128	0.476632
Steppe markers and OTUs	n_10718	OTU_286034	0.00759505	0.232128	0.477681
Steppe markers and OTUs	n_29763	OTU_941891	0.00753465	0.232128	-0.478101
Steppe markers and OTUs	n_15929	OTU_585240	0.00762544	0.232128	-0.477471
Steppe markers and OTUs	n_12920	OTU_562500	0.00761539	0.232128	0.47754
Steppe markers and OTUs	n_21288	OTU_562500	0.00758052	0.232128	0.477782
Steppe markers and OTUs	n_13743	OTU_4445326	0.00756873	0.232128	0.477864
Steppe markers and OTUs	n_06649	OTU_236215	0.00759223	0.232128	-0.477701
Steppe markers and OTUs	n_28196	OTU_236215	0.00772606	0.232128	0.47678
Steppe markers and OTUs	n_37134	OTU_236215	0.00772606	0.232128	0.47678
Steppe markers and OTUs	n_30059	OTU_236215	0.00772606	0.232128	0.47678
Steppe markers and OTUs	n_40212	OTU_236215	0.00772606	0.232128	0.47678
Steppe markers and OTUs	n_06425	OTU_236215	0.00772606	0.232128	0.47678
Steppe markers and OTUs	n_34083	OTU_236215	0.00772606	0.232128	0.47678
Steppe markers and OTUs	n_02726	OTU_236215	0.00772606	0.232128	0.47678
Steppe markers and OTUs	n_27993	OTU_236215	0.00772606	0.232128	0.47678
Steppe markers and OTUs	n_37584	OTU_236215	0.00772606	0.232128	0.47678
Steppe markers and OTUs	n_36761	OTU_236215	0.00772606	0.232128	0.47678
Steppe markers and OTUs	n_34992	OTU_236215	0.00772606	0.232128	0.47678
Steppe markers and OTUs	n_40398	OTU_236215	0.00772606	0.232128	0.47678
Steppe markers and OTUs	n_33097	OTU_236215	0.00772606	0.232128	0.47678
Steppe markers and OTUs	n_28134	OTU_236215	0.00772606	0.232128	0.47678
Steppe markers and OTUs	n_33108	OTU_236215	0.00773708	0.232128	0.476705
Steppe markers and OTUs	n_33111	OTU_236215	0.00772606	0.232128	0.47678
Steppe markers and OTUs	n_32859	OTU_236215	0.00772606	0.232128	0.47678
Steppe markers and OTUs	n_20278	OTU_236215	0.00763972	0.232128	-0.477373
Steppe markers and OTUs	n_40034	OTU_236215	0.00772606	0.232128	0.47678
Steppe markers and OTUs	n_40715	OTU_236215	0.00772606	0.232128	0.47678
Steppe markers and OTUs	n_10857	OTU_216180	0.00766651	0.232128	0.477188
Steppe markers and OTUs	n_14113	OTU_216180	0.00774245	0.232128	0.476668
Steppe markers and OTUs	n_11229	OTU_216180	0.00767802	0.232128	-0.477109
Steppe markers and OTUs	n_25654	OTU_216180	0.00761306	0.232128	-0.477557
Steppe markers and OTUs	n_09629	OTU_216180	0.0077058	0.232128	0.476919
Steppe markers and OTUs	n_20283	OTU_216180	0.00765969	0.232128	-0.477235
Steppe markers and OTUs	n_23992	OTU_1113724	0.00768203	0.232128	0.477082
Steppe markers and OTUs	n_22097	OTU_1113724	0.00770832	0.232128	-0.476901
Steppe markers and OTUs	n_06439	OTU_1113724	0.00760787	0.232128	-0.477593
Steppe markers and OTUs	n_23992	OTU_823360	0.00771674	0.232128	-0.476844
Steppe markers and OTUs	n_23996	OTU_823360	0.00754514	0.232128	-0.478028
Steppe markers and OTUs	n_18689	OTU_959374	0.00765958	0.232128	0.477236
Steppe markers and OTUs	n_06649	OTU_4410968	0.00755293	0.232128	-0.477974
Steppe markers and OTUs	n_28196	OTU_4410968	0.0077057	0.232128	0.476919
Steppe markers and OTUs	n_37134	OTU_4410968	0.0077057	0.232128	0.476919
Steppe markers and OTUs	n_30059	OTU_4410968	0.0077057	0.232128	0.476919
Steppe markers and OTUs	n_40212	OTU_4410968	0.0077057	0.232128	0.476919
Steppe markers and OTUs	n_06425	OTU_4410968	0.0077057	0.232128	0.476919
Steppe markers and OTUs	n_34083	OTU_4410968	0.0077057	0.232128	0.476919
Steppe markers and OTUs	n_02726	OTU_4410968	0.0077057	0.232128	0.476919
Steppe markers and OTUs	n_27993	OTU_4410968	0.0077057	0.232128	0.476919
Steppe markers and OTUs	n_37584	OTU_4410968	0.0077057	0.232128	0.476919
Steppe markers and OTUs	n_36761	OTU_4410968	0.0077057	0.232128	0.476919
Steppe markers and OTUs	n_34992	OTU_4410968	0.0077057	0.232128	0.476919
Steppe markers and OTUs	n_40398	OTU_4410968	0.0077057	0.232128	0.476919
Steppe markers and OTUs	n_33097	OTU_4410968	0.0077057	0.232128	0.476919
Steppe markers and OTUs	n_28134	OTU_4410968	0.0077057	0.232128	0.476919
Steppe markers and OTUs	n_33108	OTU_4410968	0.00771828	0.232128	0.476833
Steppe markers and OTUs	n_33111	OTU_4410968	0.0077057	0.232128	0.476919
Steppe markers and OTUs	n_32859	OTU_4410968	0.0077057	0.232128	0.476919
Steppe markers and OTUs	n_20278	OTU_4410968	0.00760714	0.232128	-0.477598
Steppe markers and OTUs	n_40034	OTU_4410968	0.0077057	0.232128	0.476919
Steppe markers and OTUs	n_40715	OTU_4410968	0.0077057	0.232128	0.476919
Steppe markers and OTUs	n_20676	OTU_4410968	0.00753716	0.232128	0.478084
Steppe markers and OTUs	n_24771	OTU_547086	0.00759915	0.232128	0.477653
Steppe markers and OTUs	n_38796	OTU_13200	0.00765708	0.232128	-0.477253
Steppe markers and OTUs	n_28082	OTU_4346654	0.00766082	0.232128	0.477227
Steppe markers and OTUs	n_20441	OTU_4346654	0.00773843	0.232128	0.476696
Steppe markers and OTUs	n_01607	OTU_346576	0.00756002	0.232128	0.477924
Steppe markers and OTUs	n_20682	OTU_346576	0.00767469	0.232128	-0.477132
Steppe markers and OTUs	n_17230	OTU_560656	0.00760423	0.232128	0.477618
Steppe markers and OTUs	n_38796	OTU_560656	0.00754109	0.232128	-0.478056
Steppe markers and OTUs	n_25639	OTU_869634	0.00756283	0.232128	-0.477905
Steppe markers and OTUs	n_06649	OTU_341927	0.00767581	0.232128	-0.477124
Steppe markers and OTUs	n_20278	OTU_341927	0.00774697	0.232128	-0.476638
Steppe markers and OTUs	n_18143	OTU_1142263	0.00768624	0.232128	0.477053
Steppe markers and OTUs	n_11229	OTU_4445767	0.00775458	0.232128	-0.476586
Steppe markers and OTUs	n_25654	OTU_4445767	0.00764727	0.232128	-0.477321
Steppe markers and OTUs	n_20283	OTU_4445767	0.00772434	0.232128	-0.476792
Steppe markers and OTUs	n_21309	OTU_1102974	0.00767646	0.232128	-0.47712
Steppe markers and OTUs	n_12748	OTU_1102974	0.00759277	0.232128	-0.477697
Steppe markers and OTUs	n_17750	OTU_963132	0.00766138	0.232128	-0.477224
Steppe markers and OTUs	n_16294	OTU_963132	0.00768936	0.232128	-0.477031
Steppe markers and OTUs	n_19640	OTU_922293	0.00770995	0.232128	0.47689
Steppe markers and OTUs	n_25642	OTU_554740	0.00760812	0.232128	0.477591
Steppe markers and OTUs	n_34066	OTU_1087622	0.00763661	0.232128	0.477394
Steppe markers and OTUs	n_37575	OTU_1087622	0.00754115	0.232128	0.478056
Steppe markers and OTUs	n_39369	OTU_1087622	0.00754115	0.232128	0.478056
Steppe markers and OTUs	n_09860	OTU_1087622	0.00754115	0.232128	0.478056
Steppe markers and OTUs	n_09488	OTU_1087622	0.00768952	0.232128	0.47703
Steppe markers and OTUs	n_02094	OTU_1087622	0.00761106	0.232128	0.477571
Steppe markers and OTUs	n_34510	OTU_1087622	0.00754115	0.232128	-0.478056
Steppe markers and OTUs	n_12087	OTU_1087622	0.00754179	0.232128	0.478051
Steppe markers and OTUs	n_05208	OTU_1087622	0.00773305	0.232128	0.476732
Steppe markers and OTUs	n_12089	OTU_1087622	0.00754453	0.232128	0.478032
Steppe markers and OTUs	n_06072	OTU_1087622	0.00758683	0.232128	0.477738
Steppe markers and OTUs	n_07644	OTU_1087622	0.00769283	0.232128	-0.477008
Steppe markers and OTUs	n_39212	OTU_1087622	0.00754133	0.232128	0.478055
Steppe markers and OTUs	n_07840	OTU_1087622	0.00754125	0.232128	0.478055
Steppe markers and OTUs	n_32392	OTU_1087622	0.00754115	0.232128	0.478056
Steppe markers and OTUs	n_21315	OTU_1087622	0.00763237	0.232128	-0.477423
Steppe markers and OTUs	n_20029	OTU_1087622	0.00754353	0.232128	-0.478039
Steppe markers and OTUs	n_10648	OTU_1087622	0.00773903	0.232128	-0.476692
Steppe markers and OTUs	n_09988	OTU_1087622	0.00767045	0.232128	0.477161
Steppe markers and OTUs	n_05951	OTU_1087622	0.00761082	0.232128	0.477572
Steppe markers and OTUs	n_14105	OTU_1087622	0.00764159	0.232128	0.47736
Steppe markers and OTUs	n_10715	OTU_1087622	0.00771805	0.232128	0.476835
Steppe markers and OTUs	n_21284	OTU_1087622	0.0075965	0.232128	-0.477671
Steppe markers and OTUs	n_00789	OTU_1087622	0.00754636	0.232128	0.47802
Steppe markers and OTUs	n_12098	OTU_1087622	0.00764531	0.232128	0.477334
Steppe markers and OTUs	n_39053	OTU_1087622	0.00755625	0.232128	0.477951
Steppe markers and OTUs	n_07192	OTU_1087622	0.00762457	0.232128	0.477477
Steppe markers and OTUs	n_21482	OTU_1087622	0.00754287	0.232128	-0.478044
Steppe markers and OTUs	n_17568	OTU_1087622	0.0075696	0.232128	0.477858
Steppe markers and OTUs	n_10865	OTU_1087622	0.00754252	0.232128	0.478046
Steppe markers and OTUs	n_10711	OTU_1087622	0.00758569	0.232128	0.477746
Steppe markers and OTUs	n_10712	OTU_1087622	0.00759693	0.232128	0.477668
Steppe markers and OTUs	n_17956	OTU_1087622	0.00762897	0.232128	-0.477447
Steppe markers and OTUs	n_11950	OTU_1087622	0.007726	0.232128	0.476781
Steppe markers and OTUs	n_11928	OTU_1087622	0.00768108	0.232128	0.477088
Steppe markers and OTUs	n_09495	OTU_1087622	0.00764778	0.232128	0.477317
Steppe markers and OTUs	n_10707	OTU_1087622	0.00762114	0.232128	0.477501
Steppe markers and OTUs	n_19640	OTU_143991	0.00754475	0.232128	-0.478031
Steppe markers and OTUs	n_17422	OTU_143991	0.00755381	0.232128	-0.477968
Steppe markers and OTUs	n_25641	OTU_1111519	0.00773104	0.232128	-0.476746
Steppe markers and OTUs	n_11229	OTU_897662	0.00759141	0.232128	-0.477706
Steppe markers and OTUs	n_20283	OTU_897662	0.00754662	0.232128	-0.478018
Steppe markers and OTUs	n_20676	OTU_897662	0.00754447	0.232128	0.478033
Steppe markers and OTUs	n_18459	OTU_2242131	0.00774786	0.232128	0.476631
Steppe markers and OTUs	n_38796	OTU_4396878	0.00754254	0.232128	-0.478046
Steppe markers and OTUs	n_19640	OTU_73969	0.00766922	0.232128	0.47717
Steppe markers and OTUs	n_24623	OTU_1111944	0.00758312	0.232128	-0.477764
Steppe markers and OTUs	n_13743	OTU_3796325	0.007606	0.232128	0.477606
Steppe markers and OTUs	n_11229	OTU_974277	0.0076874	0.232128	0.477045
Steppe markers and OTUs	n_20283	OTU_974277	0.00771612	0.232128	0.476848
Steppe markers and OTUs	n_18392	OTU_107469	0.00752945	0.232128	0.478137
Steppe markers and OTUs	n_06649	OTU_2216489	0.00773828	0.232128	-0.476697
Steppe markers and OTUs	n_28082	OTU_2216489	0.00753365	0.232128	-0.478108
Steppe markers and OTUs	n_19640	OTU_553888	0.00757605	0.232128	-0.477813
Steppe markers and OTUs	n_34510	OTU_1088618	0.00773753	0.232128	-0.476702
Steppe markers and OTUs	n_09631	OTU_560742	0.00770208	0.232128	0.476944
Steppe markers and OTUs	n_18143	OTU_560742	0.00772691	0.232128	0.476774
Steppe markers and OTUs	n_21471	OTU_160337	0.0076304	0.232128	0.477437
Steppe markers and OTUs	n_23015	OTU_160337	0.00765579	0.232128	0.477262
Steppe markers and OTUs	n_17570	OTU_160337	0.00759504	0.232128	-0.477681
Steppe markers and OTUs	n_15491	OTU_222641	0.00760341	0.232128	-0.477623
Steppe markers and OTUs	n_21284	OTU_222641	0.00757191	0.232128	-0.477842
Steppe markers and OTUs	n_20682	OTU_955539	0.00757497	0.232128	-0.477821
Steppe markers and OTUs	n_28090	OTU_575465	0.00759073	0.232128	-0.477711
Steppe markers and OTUs	n_17230	OTU_3441579	0.0075445	0.232128	0.478033
Steppe markers and OTUs	n_19635	OTU_914428	0.00768575	0.232128	0.477056
Steppe markers and OTUs	n_04874	OTU_4303691	0.00754748	0.232128	-0.478012
Steppe markers and OTUs	n_17947	OTU_4303691	0.00756229	0.232128	-0.477909
Steppe markers and OTUs	n_07428	OTU_4303691	0.00763884	0.232128	0.477379
Steppe markers and OTUs	n_08484	OTU_4303691	0.00766767	0.232128	0.47718
Steppe markers and OTUs	n_11947	OTU_4303691	0.00765621	0.232128	0.477259
Steppe markers and OTUs	n_19640	OTU_840300	0.00757056	0.232128	-0.477851
Steppe markers and OTUs	n_02263	OTU_227239	0.00771899	0.232128	0.476828
Steppe markers and OTUs	n_17750	OTU_671285	0.00772076	0.232128	-0.476816
Steppe markers and OTUs	n_18143	OTU_3392207	0.00756697	0.232128	0.477876
Steppe markers and OTUs	n_14372	OTU_154251	0.00753094	0.232128	0.478127
Steppe markers and OTUs	n_19451	OTU_154251	0.00772248	0.232128	0.476805
Steppe markers and OTUs	n_01611	OTU_907061	0.00773391	0.232128	-0.476727
Steppe markers and OTUs	n_20030	OTU_907061	0.0077301	0.232128	-0.476753
Steppe markers and OTUs	n_13771	OTU_1024255	0.00754504	0.232128	-0.478029
Steppe markers and OTUs	n_20286	OTU_154889	0.00759441	0.232128	-0.477686
Steppe markers and OTUs	n_20676	OTU_1080163	0.00756669	0.232128	0.477878
Steppe markers and OTUs	n_07428	OTU_4478194	0.0076057	0.232128	0.477608
Steppe markers and OTUs	n_14372	OTU_757089	0.00761854	0.232128	0.477519
Steppe markers and OTUs	n_02263	OTU_834020	0.00775412	0.232128	0.476589
Steppe markers and OTUs	n_21288	OTU_1027121	0.00761442	0.232128	-0.477547
Steppe markers and OTUs	n_12687	OTU_1027121	0.00775387	0.232128	-0.476591
Steppe markers and OTUs	n_23015	OTU_3488180	0.00775677	0.232128	-0.476571
Steppe markers and OTUs	n_20286	OTU_897188	0.00755706	0.232128	-0.477945
Steppe markers and OTUs	n_08167	OTU_897188	0.00767157	0.232128	0.477153
Steppe markers and OTUs	n_26797	OTU_45591	0.00769066	0.232128	-0.477022
Steppe markers and OTUs	n_17794	OTU_45591	0.00769543	0.232128	-0.47699
Steppe markers and OTUs	n_24771	OTU_994333	0.00764959	0.232128	0.477305
Steppe markers and OTUs	n_17566	OTU_4418480	0.00766003	0.232128	-0.477233
Steppe markers and OTUs	n_27081	OTU_232121	0.00757005	0.232128	0.477855
Steppe markers and OTUs	n_23992	OTU_232121	0.00775055	0.232128	0.476613
Steppe markers and OTUs	n_09631	OTU_232121	0.00766247	0.232128	0.477216
Steppe markers and OTUs	n_06439	OTU_232121	0.0077311	0.232128	-0.476746
Steppe markers and OTUs	n_17568	OTU_1126427	0.00757485	0.232128	0.477822
Steppe markers and OTUs	n_30675	OTU_278685	0.0076598	0.232128	-0.477234
Steppe markers and OTUs	n_24623	OTU_278685	0.00773343	0.232128	-0.47673
Steppe markers and OTUs	n_07812	OTU_278685	0.00759971	0.232128	-0.477649
Steppe markers and OTUs	n_10857	OTU_4393042	0.0075422	0.232128	-0.478049
Steppe markers and OTUs	n_09629	OTU_4393042	0.00772349	0.232128	-0.476798
Steppe markers and OTUs	n_01607	OTU_1106136	0.00774087	0.232128	0.476679
Steppe markers and OTUs	n_15491	OTU_1106136	0.00759648	0.232128	-0.477671
Steppe markers and OTUs	n_07127	OTU_1106136	0.00771855	0.232128	-0.476832
Steppe markers and OTUs	n_17750	OTU_141698	0.00766579	0.232128	-0.477193
Steppe markers and OTUs	n_24217	OTU_852205	0.00774158	0.232128	-0.476674
Steppe markers and OTUs	n_25655	OTU_582320	0.00768997	0.232128	0.477027
Steppe markers and OTUs	n_25854	OTU_582320	0.00754302	0.232128	0.478043
Steppe markers and OTUs	n_10857	OTU_4361153	0.00768157	0.232128	0.477085
Steppe markers and OTUs	n_06595	OTU_4361153	0.00766073	0.232128	-0.477228
Steppe markers and OTUs	n_09884	OTU_4361153	0.00766712	0.232128	0.477184
Steppe markers and OTUs	n_17947	OTU_4361153	0.00765284	0.232128	-0.477282
Steppe markers and OTUs	n_09488	OTU_4361153	0.007748	0.232128	0.476631
Steppe markers and OTUs	n_14113	OTU_4361153	0.00769429	0.232128	0.476998
Steppe markers and OTUs	n_10760	OTU_4361153	0.0076612	0.232128	0.477225
Steppe markers and OTUs	n_05208	OTU_4361153	0.00771753	0.232128	0.476838
Steppe markers and OTUs	n_10866	OTU_4361153	0.00771126	0.232128	0.476881
Steppe markers and OTUs	n_10868	OTU_4361153	0.00770104	0.232128	0.476951
Steppe markers and OTUs	n_06563	OTU_4361153	0.00765673	0.232128	0.477255
Steppe markers and OTUs	n_07644	OTU_4361153	0.00774533	0.232128	-0.476649
Steppe markers and OTUs	n_10874	OTU_4361153	0.00767203	0.232128	0.47715
Steppe markers and OTUs	n_09629	OTU_4361153	0.00768794	0.232128	0.477041
Steppe markers and OTUs	n_07342	OTU_4361153	0.00766142	0.232128	0.477223
Steppe markers and OTUs	n_10715	OTU_4361153	0.00772696	0.232128	0.476774
Steppe markers and OTUs	n_10859	OTU_4361153	0.007662	0.232128	0.477219
Steppe markers and OTUs	n_08484	OTU_4361153	0.00764925	0.232128	0.477307
Steppe markers and OTUs	n_11947	OTU_4361153	0.00764946	0.232128	0.477305
Steppe markers and OTUs	n_11937	OTU_4361153	0.00767625	0.232128	0.477121
Steppe markers and OTUs	n_11950	OTU_4361153	0.00772184	0.232128	0.476809
Steppe markers and OTUs	n_11928	OTU_4361153	0.00775514	0.232128	0.476582
Steppe markers and OTUs	n_10718	OTU_4361153	0.00770385	0.232128	0.476932
Steppe markers and OTUs	n_08167	OTU_4361153	0.00774667	0.232128	0.47664
Steppe markers and OTUs	n_10839	OTU_4361153	0.00768938	0.232128	0.477031
Steppe markers and OTUs	n_12093	OTU_4361153	0.00766638	0.232128	0.477189
Steppe markers and OTUs	n_10844	OTU_4361153	0.00768176	0.232128	0.477083
Steppe markers and OTUs	n_10710	OTU_4361153	0.00768062	0.232128	0.477091
Steppe markers and OTUs	n_07812	OTU_4348899	0.00774792	0.232128	-0.476631
Steppe markers and OTUs	n_19640	OTU_575032	0.00766584	0.232128	0.477193
Steppe markers and OTUs	n_26054	OTU_860475	0.00764305	0.232128	-0.47735
Steppe markers and OTUs	n_18531	OTU_860475	0.0075807	0.232128	-0.477781
Steppe markers and OTUs	n_11229	OTU_508188	0.00761661	0.232128	-0.477532
Steppe markers and OTUs	n_20283	OTU_508188	0.00758201	0.232128	-0.477772
Steppe markers and OTUs	n_19457	OTU_864519	0.0075682	0.232128	-0.477868
Steppe markers and OTUs	n_24622	OTU_613520	0.00757481	0.232128	-0.477822
Steppe markers and OTUs	n_24210	OTU_613520	0.00760059	0.232128	-0.477643
Steppe markers and OTUs	n_07812	OTU_872841	0.00775768	0.232128	0.476565
Steppe markers and OTUs	n_06072	OTU_193738	0.00753752	0.232128	0.478081
Steppe markers and OTUs	n_39053	OTU_193738	0.00772291	0.232128	0.476802
Steppe markers and OTUs	n_17568	OTU_193738	0.00762686	0.232128	0.477461
Steppe markers and OTUs	n_10711	OTU_193738	0.00754269	0.232128	0.478045
Steppe markers and OTUs	n_10839	OTU_575164	0.00756542	0.232128	-0.477887
Steppe markers and OTUs	n_10844	OTU_575164	0.00772904	0.232128	-0.47676
Steppe markers and OTUs	n_10710	OTU_575164	0.0077554	0.232128	-0.47658
Steppe markers and OTUs	n_34066	OTU_987073	0.00771939	0.232128	0.476826
Steppe markers and OTUs	n_09488	OTU_987073	0.00763635	0.232128	0.477396
Steppe markers and OTUs	n_05208	OTU_987073	0.00758609	0.232128	0.477743
Steppe markers and OTUs	n_07644	OTU_987073	0.00763207	0.232128	-0.477425
Steppe markers and OTUs	n_11720	OTU_987073	0.00755172	0.232128	-0.477982
Steppe markers and OTUs	n_21315	OTU_987073	0.00772757	0.232128	-0.47677
Steppe markers and OTUs	n_09988	OTU_987073	0.00766282	0.232128	0.477214
Steppe markers and OTUs	n_20031	OTU_987073	0.00757811	0.232128	-0.477799
Steppe markers and OTUs	n_14105	OTU_987073	0.00771012	0.232128	0.476889
Steppe markers and OTUs	n_10715	OTU_987073	0.00760204	0.232128	0.477633
Steppe markers and OTUs	n_12098	OTU_987073	0.00770343	0.232128	0.476935
Steppe markers and OTUs	n_07192	OTU_987073	0.00774344	0.232128	0.476662
Steppe markers and OTUs	n_17956	OTU_987073	0.00773436	0.232128	-0.476724
Steppe markers and OTUs	n_11950	OTU_987073	0.00759343	0.232128	0.477693
Steppe markers and OTUs	n_11928	OTU_987073	0.00764767	0.232128	0.477318
Steppe markers and OTUs	n_09495	OTU_987073	0.00769911	0.232128	0.476965
Steppe markers and OTUs	n_10707	OTU_987073	0.00775079	0.232128	0.476612
Steppe markers and OTUs	n_10839	OTU_987073	0.00753523	0.232128	0.478097
Steppe markers and OTUs	n_08484	OTU_580493	0.00761665	0.232128	0.477532
Steppe markers and OTUs	n_11947	OTU_580493	0.00759634	0.232128	0.477672
Steppe markers and OTUs	n_28084	OTU_578829	0.0075606	0.232128	-0.477921
Steppe markers and OTUs	n_30677	OTU_578829	0.00755517	0.232128	-0.477958
Steppe markers and OTUs	n_21881	OTU_578829	0.00756834	0.232128	-0.477867
Steppe markers and OTUs	n_17382	OTU_359626	0.00764731	0.232128	-0.47732
Steppe markers and OTUs	n_09637	OTU_269558	0.00769003	0.232128	0.477027
Steppe markers and OTUs	n_28090	OTU_2579234	0.00772749	0.232128	0.47677
Steppe markers and OTUs	n_17422	OTU_1531506	0.00764725	0.232128	-0.477321
Steppe markers and OTUs	n_23997	OTU_1037221	0.00755334	0.232128	-0.477971
Steppe markers and OTUs	n_13772	OTU_1110182	0.00762406	0.232128	0.477481
Steppe markers and OTUs	n_06444	OTU_576186	0.00766157	0.232128	0.477222
Steppe markers and OTUs	n_17782	OTU_576186	0.00771645	0.232128	0.476846
Steppe markers and OTUs	n_25867	OTU_576186	0.00771648	0.232128	0.476846
Steppe markers and OTUs	n_19460	OTU_576186	0.00768722	0.232128	0.477046
Steppe markers and OTUs	n_18689	OTU_2040384	0.00770931	0.232128	0.476895
Steppe markers and OTUs	n_10648	OTU_585151	0.0077559	0.232128	-0.476577
Steppe markers and OTUs	n_15654	OTU_4342263	0.0075651	0.232128	-0.477889
Steppe markers and OTUs	n_09637	OTU_4342263	0.00766203	0.232128	-0.477219
Steppe markers and OTUs	n_21284	OTU_1083002	0.00762036	0.232128	-0.477506
Steppe markers and OTUs	n_17036	OTU_1011380	0.0077004	0.232128	0.476956
Steppe markers and OTUs	n_10866	OTU_554674	0.00775737	0.232128	-0.476567
Steppe markers and OTUs	n_10868	OTU_554674	0.00757082	0.232128	-0.477849
Steppe markers and OTUs	n_10718	OTU_554674	0.00762338	0.232128	-0.477485
Steppe markers and OTUs	n_11720	OTU_576799	0.00775051	0.232128	0.476614
Steppe markers and OTUs	n_20031	OTU_576799	0.00763034	0.232128	0.477437
Steppe markers and OTUs	n_23997	OTU_576799	0.0076216	0.232128	-0.477498
Steppe markers and OTUs	n_23992	OTU_114313	0.00758007	0.232128	0.477785
Steppe markers and OTUs	n_22097	OTU_114313	0.00760611	0.232128	-0.477605
Steppe markers and OTUs	n_28196	OTU_579734	0.00771208	0.232128	0.476876
Steppe markers and OTUs	n_37134	OTU_579734	0.00771208	0.232128	0.476876
Steppe markers and OTUs	n_30059	OTU_579734	0.00771208	0.232128	0.476876
Steppe markers and OTUs	n_40212	OTU_579734	0.00771208	0.232128	0.476876
Steppe markers and OTUs	n_06425	OTU_579734	0.00771208	0.232128	0.476876
Steppe markers and OTUs	n_34083	OTU_579734	0.00771208	0.232128	0.476876
Steppe markers and OTUs	n_02726	OTU_579734	0.00771208	0.232128	0.476876
Steppe markers and OTUs	n_27993	OTU_579734	0.00771208	0.232128	0.476876
Steppe markers and OTUs	n_37584	OTU_579734	0.00771208	0.232128	0.476876
Steppe markers and OTUs	n_36761	OTU_579734	0.00771208	0.232128	0.476876
Steppe markers and OTUs	n_34992	OTU_579734	0.00771208	0.232128	0.476876
Steppe markers and OTUs	n_40398	OTU_579734	0.00771208	0.232128	0.476876
Steppe markers and OTUs	n_18898	OTU_579734	0.00760913	0.232128	-0.477584
Steppe markers and OTUs	n_33097	OTU_579734	0.00771208	0.232128	0.476876
Steppe markers and OTUs	n_17576	OTU_579734	0.00771197	0.232128	-0.476876
Steppe markers and OTUs	n_28134	OTU_579734	0.00771208	0.232128	0.476876
Steppe markers and OTUs	n_33108	OTU_579734	0.0077072	0.232128	0.476909
Steppe markers and OTUs	n_33111	OTU_579734	0.00771208	0.232128	0.476876
Steppe markers and OTUs	n_32859	OTU_579734	0.00771208	0.232128	0.476876
Steppe markers and OTUs	n_20278	OTU_579734	0.0077513	0.232128	-0.476608
Steppe markers and OTUs	n_40034	OTU_579734	0.00771208	0.232128	0.476876
Steppe markers and OTUs	n_40715	OTU_579734	0.00771208	0.232128	0.476876
Steppe markers and OTUs	n_07979	OTU_579734	0.00760051	0.232128	-0.477643
Steppe markers and OTUs	n_20280	OTU_579734	0.00754413	0.232128	-0.478035
Steppe markers and OTUs	n_17563	OTU_579734	0.00761395	0.232128	-0.47755
Steppe markers and OTUs	n_19451	OTU_887457	0.00758623	0.232128	0.477743
Steppe markers and OTUs	n_18898	OTU_279568	0.00762261	0.232128	-0.477491
Steppe markers and OTUs	n_23992	OTU_279568	0.00759363	0.232128	0.477691
Steppe markers and OTUs	n_07979	OTU_279568	0.0075908	0.232128	-0.477711
Steppe markers and OTUs	n_17563	OTU_279568	0.00764037	0.232128	-0.477368
Steppe markers and OTUs	n_25453	OTU_2235037	0.00754788	0.232128	-0.478009
Steppe markers and OTUs	n_17693	OTU_4383846	0.00772008	0.232128	-0.476821
Steppe markers and OTUs	n_25641	OTU_764037	0.00774127	0.232128	-0.476676
Steppe markers and OTUs	n_01611	OTU_958883	0.00760589	0.232128	0.477606
Steppe markers and OTUs	n_20030	OTU_958883	0.00760756	0.232128	0.477595
Steppe markers and OTUs	n_23464	OTU_958883	0.00755249	0.232128	0.477977
Steppe markers and OTUs	n_25655	OTU_958883	0.00757617	0.232128	0.477812
Steppe markers and OTUs	n_04874	OTU_1733407	0.00761165	0.232128	-0.477566
Steppe markers and OTUs	n_07428	OTU_1733407	0.00774611	0.232128	0.476643
Steppe markers and OTUs	n_20281	OTU_1733407	0.00756904	0.232128	-0.477862
Steppe markers and OTUs	n_06957	OTU_1733407	0.00757393	0.232128	-0.477828
Steppe markers and OTUs	n_09637	OTU_377330	0.0076335	0.232128	0.477415
Steppe markers and OTUs	n_18689	OTU_902954	0.00764502	0.232128	-0.477336
Steppe markers and OTUs	n_22873	OTU_315986	0.00754047	0.232128	-0.478061
Steppe markers and OTUs	n_20676	OTU_4302254	0.00756259	0.232128	0.477907
Steppe markers and OTUs	n_08493	OTU_515585	0.00753509	0.232128	-0.478098
Steppe markers and OTUs	n_34066	OTU_982679	0.00760719	0.232128	0.477597
Steppe markers and OTUs	n_09488	OTU_982679	0.00755404	0.232128	0.477966
Steppe markers and OTUs	n_02094	OTU_982679	0.00764386	0.232128	0.477344
Steppe markers and OTUs	n_08493	OTU_982679	0.00760457	0.232128	0.477615
Steppe markers and OTUs	n_06072	OTU_982679	0.00769067	0.232128	0.477022
Steppe markers and OTUs	n_07644	OTU_982679	0.00755142	0.232128	-0.477984
Steppe markers and OTUs	n_21315	OTU_982679	0.00761262	0.232128	-0.47756
Steppe markers and OTUs	n_09988	OTU_982679	0.00757056	0.232128	0.477851
Steppe markers and OTUs	n_05951	OTU_982679	0.00764425	0.232128	0.477341
Steppe markers and OTUs	n_14105	OTU_982679	0.00760108	0.232128	0.47764
Steppe markers and OTUs	n_10715	OTU_982679	0.0075334	0.232128	0.47811
Steppe markers and OTUs	n_12098	OTU_982679	0.00759669	0.232128	0.47767
Steppe markers and OTUs	n_07192	OTU_982679	0.00762324	0.232128	0.477486
Steppe markers and OTUs	n_10716	OTU_982679	0.00761303	0.232128	0.477557
Steppe markers and OTUs	n_17568	OTU_982679	0.00773692	0.232128	0.476706
Steppe markers and OTUs	n_10557	OTU_982679	0.00757524	0.232128	0.477819
Steppe markers and OTUs	n_10711	OTU_982679	0.0076933	0.232128	0.477004
Steppe markers and OTUs	n_10712	OTU_982679	0.00766925	0.232128	0.477169
Steppe markers and OTUs	n_17956	OTU_982679	0.00761715	0.232128	-0.477528
Steppe markers and OTUs	n_11950	OTU_982679	0.00752837	0.232128	0.478145
Steppe markers and OTUs	n_11928	OTU_982679	0.00756105	0.232128	0.477917
Steppe markers and OTUs	n_09495	OTU_982679	0.00759387	0.232128	0.477689
Steppe markers and OTUs	n_08167	OTU_982679	0.00755274	0.232128	0.477975
Steppe markers and OTUs	n_10707	OTU_982679	0.00762819	0.232128	0.477452
Steppe markers and OTUs	n_07428	OTU_4397814	0.00771812	0.232128	-0.476834
Steppe markers and OTUs	n_17424	OTU_913778	0.00755605	0.232128	0.477952
Steppe markers and OTUs	n_24896	OTU_913778	0.00758707	0.232128	-0.477737
Steppe markers and OTUs	n_25867	OTU_913778	0.00762416	0.232128	0.47748
Steppe markers and OTUs	n_38796	OTU_1119218	0.00758425	0.232128	-0.477756
Steppe markers and OTUs	n_09631	OTU_583235	0.00772955	0.232128	0.476756
Steppe markers and OTUs	n_21284	OTU_583235	0.00755299	0.232128	-0.477973
Steppe markers and OTUs	n_17566	OTU_4354457	0.00759448	0.232128	-0.477685
Steppe markers and OTUs	n_14069	OTU_308836	0.00769832	0.232128	0.47697
Steppe markers and OTUs	n_19824	OTU_308836	0.00770068	0.232128	0.476954
Steppe markers and OTUs	n_20676	OTU_771297	0.00774081	0.232128	-0.476679
Steppe markers and OTUs	n_06649	OTU_554377	0.00774924	0.232128	-0.476622
Steppe markers and OTUs	n_28196	OTU_554377	0.00753153	0.232128	0.478123
Steppe markers and OTUs	n_37134	OTU_554377	0.00753153	0.232128	0.478123
Steppe markers and OTUs	n_30059	OTU_554377	0.00753153	0.232128	0.478123
Steppe markers and OTUs	n_40212	OTU_554377	0.00753153	0.232128	0.478123
Steppe markers and OTUs	n_06425	OTU_554377	0.00753153	0.232128	0.478123
Steppe markers and OTUs	n_34083	OTU_554377	0.00753153	0.232128	0.478123
Steppe markers and OTUs	n_02726	OTU_554377	0.00753153	0.232128	0.478123
Steppe markers and OTUs	n_27993	OTU_554377	0.00753153	0.232128	0.478123
Steppe markers and OTUs	n_37584	OTU_554377	0.00753153	0.232128	0.478123
Steppe markers and OTUs	n_36761	OTU_554377	0.00753153	0.232128	0.478123
Steppe markers and OTUs	n_34992	OTU_554377	0.00753153	0.232128	0.478123
Steppe markers and OTUs	n_40398	OTU_554377	0.00753153	0.232128	0.478123
Steppe markers and OTUs	n_33097	OTU_554377	0.00753153	0.232128	0.478123
Steppe markers and OTUs	n_28134	OTU_554377	0.00753153	0.232128	0.478123
Steppe markers and OTUs	n_33111	OTU_554377	0.00753153	0.232128	0.478123
Steppe markers and OTUs	n_32859	OTU_554377	0.00753153	0.232128	0.478123
Steppe markers and OTUs	n_20278	OTU_554377	0.00767043	0.232128	-0.477161
Steppe markers and OTUs	n_40034	OTU_554377	0.00753153	0.232128	0.478123
Steppe markers and OTUs	n_40715	OTU_554377	0.00753153	0.232128	0.478123
Steppe markers and OTUs	n_22097	OTU_226846	0.0077362	0.232128	0.476711
Steppe markers and OTUs	n_19824	OTU_160917	0.00756797	0.232128	0.477869
Steppe markers and OTUs	n_21471	OTU_279872	0.00774434	0.232128	-0.476656
Steppe markers and OTUs	n_23015	OTU_279872	0.00772017	0.232128	-0.47682
Steppe markers and OTUs	n_15062	OTU_4306985	0.00772106	0.232128	0.476814
Steppe markers and OTUs	n_17380	OTU_1140056	0.00758374	0.232128	-0.47776
Steppe markers and OTUs	n_23439	OTU_543998	0.0075275	0.232128	-0.478151
Steppe markers and OTUs	n_30853	OTU_543998	0.00771254	0.232128	0.476873
Steppe markers and OTUs	n_24217	OTU_268190	0.00771853	0.232128	0.476832
Steppe markers and OTUs	n_15491	OTU_246303	0.00768511	0.232128	-0.47706
Steppe markers and OTUs	n_22873	OTU_218648	0.00756429	0.232128	0.477895
Steppe markers and OTUs	n_14069	OTU_251273	0.0076457	0.232128	-0.477331
Steppe markers and OTUs	n_28082	OTU_251273	0.00774071	0.232128	-0.47668
Steppe markers and OTUs	n_08179	OTU_251273	0.00767676	0.232128	-0.477118
Steppe markers and OTUs	n_25850	OTU_251273	0.00756524	0.232128	-0.477888
Steppe markers and OTUs	n_20441	OTU_251273	0.00770916	0.232128	-0.476896
Steppe markers and OTUs	n_19640	OTU_2887061	0.00755936	0.232128	0.477929
Steppe markers and OTUs	n_18689	OTU_2887061	0.00765118	0.232128	0.477294
Steppe markers and OTUs	n_23997	OTU_2887061	0.00774137	0.232128	-0.476676
Steppe markers and OTUs	n_18392	OTU_4426289	0.00760561	0.232128	-0.477608
Steppe markers and OTUs	n_01611	OTU_113347	0.00770093	0.232128	-0.476952
Steppe markers and OTUs	n_20030	OTU_113347	0.0076975	0.232128	-0.476975
Steppe markers and OTUs	n_12507	OTU_1119668	0.00754	0.232128	-0.478064
Steppe markers and OTUs	n_28082	OTU_1119668	0.0075439	0.232128	-0.478037
Steppe markers and OTUs	n_08179	OTU_1119668	0.00757399	0.232128	-0.477828
Steppe markers and OTUs	n_18898	OTU_1119668	0.00772322	0.232128	-0.4768
Steppe markers and OTUs	n_25850	OTU_1119668	0.0076291	0.232128	-0.477446
Steppe markers and OTUs	n_20441	OTU_1119668	0.00755861	0.232128	-0.477934
Steppe markers and OTUs	n_07979	OTU_1119668	0.00771349	0.232128	-0.476866
Steppe markers and OTUs	n_17563	OTU_1119668	0.00772866	0.232128	-0.476762
Steppe markers and OTUs	n_21309	OTU_720513	0.00763773	0.232128	-0.477386
Steppe markers and OTUs	n_25655	OTU_978797	0.00766008	0.232128	-0.477232
Steppe markers and OTUs	n_20280	OTU_978797	0.00772417	0.232128	-0.476793
Steppe markers and OTUs	n_12920	OTU_540717	0.0075392	0.232128	0.478069
Steppe markers and OTUs	n_25852	OTU_1109866	0.00760373	0.232128	-0.477621
Steppe markers and OTUs	n_25759	OTU_1109866	0.00770193	0.232128	-0.476945
Steppe markers and OTUs	n_20286	OTU_641396	0.00754285	0.232128	-0.478044
Steppe markers and OTUs	n_25655	OTU_641396	0.00771386	0.232128	-0.476863
Steppe markers and OTUs	n_25854	OTU_641396	0.00756919	0.232128	-0.477861
Steppe markers and OTUs	n_01611	OTU_592738	0.00761004	0.232128	-0.477578
Steppe markers and OTUs	n_20030	OTU_592738	0.00760637	0.232128	-0.477603
Steppe markers and OTUs	n_23464	OTU_592738	0.00772996	0.232128	-0.476754
Steppe markers and OTUs	n_24201	OTU_367498	0.00763511	0.232128	-0.477404
Steppe markers and OTUs	n_28090	OTU_1075653	0.00758576	0.232128	-0.477746
Steppe markers and OTUs	n_14372	OTU_805615	0.00770932	0.232128	0.476895
Steppe markers and OTUs	n_19451	OTU_805615	0.00754957	0.232128	0.477997
Steppe markers and OTUs	n_00103	OTU_805615	0.00771592	0.232128	0.476849
Steppe markers and OTUs	n_21920	OTU_805615	0.007547	0.232128	-0.478015
Steppe markers and OTUs	n_20679	OTU_805615	0.00761944	0.232128	-0.477513
Steppe markers and OTUs	n_20682	OTU_239437	0.00769537	0.232128	0.47699
Steppe markers and OTUs	n_12920	OTU_544244	0.00763742	0.232128	0.477388
Steppe markers and OTUs	n_21288	OTU_544244	0.00758455	0.232128	0.477754
Steppe markers and OTUs	n_25639	OTU_544244	0.00771843	0.232128	-0.476832
Steppe markers and OTUs	n_10440	OTU_835766	0.00754373	0.232128	0.478038
Steppe markers and OTUs	n_19641	OTU_262768	0.00762579	0.232128	0.477469
Steppe markers and OTUs	n_17230	OTU_353051	0.0077578	0.232128	0.476564
Steppe markers and OTUs	n_00103	OTU_4459349	0.00758762	0.232128	0.477733
Steppe markers and OTUs	n_20286	OTU_590236	0.00766479	0.232128	-0.4772
Steppe markers and OTUs	n_04874	OTU_831689	0.00769065	0.232128	-0.477023
Steppe markers and OTUs	n_13743	OTU_831689	0.00764552	0.232128	-0.477333
Steppe markers and OTUs	n_23996	OTU_831689	0.00752909	0.232128	0.47814
Steppe markers and OTUs	n_17750	OTU_807954	0.00764205	0.232128	-0.477357
Steppe markers and OTUs	n_21471	OTU_1013841	0.00753338	0.232128	0.47811
Steppe markers and OTUs	n_23015	OTU_1013841	0.00755117	0.232128	0.477986
Steppe markers and OTUs	n_16245	OTU_335558	0.0075911	0.232128	0.477709
Steppe markers and OTUs	n_22873	OTU_335558	0.00770419	0.232128	-0.47693
Steppe markers and OTUs	n_25136	OTU_909269	0.00760815	0.232128	-0.477591
Steppe markers and OTUs	n_25657	OTU_909269	0.00756782	0.232128	-0.47787
Steppe markers and OTUs	n_25655	OTU_909269	0.00775426	0.232128	-0.476588
Steppe markers and OTUs	n_25854	OTU_909269	0.00766106	0.232128	-0.477226
Steppe markers and OTUs	n_07812	OTU_1081715	0.00762668	0.232128	0.477463
Steppe markers and OTUs	n_23439	OTU_897882	0.0076676	0.232128	-0.477181
Steppe markers and OTUs	n_11720	OTU_560301	0.00773511	0.232128	0.476718
Steppe markers and OTUs	n_11229	OTU_560301	0.00765061	0.232128	0.477298
Steppe markers and OTUs	n_25654	OTU_560301	0.00757438	0.232128	0.477825
Steppe markers and OTUs	n_18531	OTU_560301	0.00762982	0.232128	0.477441
Steppe markers and OTUs	n_20283	OTU_560301	0.00762911	0.232128	0.477446
Steppe markers and OTUs	n_37575	OTU_3064788	0.0076897	0.232128	0.477029
Steppe markers and OTUs	n_39369	OTU_3064788	0.0076897	0.232128	0.477029
Steppe markers and OTUs	n_09860	OTU_3064788	0.0076897	0.232128	0.477029
Steppe markers and OTUs	n_34510	OTU_3064788	0.00770638	0.232128	-0.476915
Steppe markers and OTUs	n_12087	OTU_3064788	0.00762883	0.232128	0.477448
Steppe markers and OTUs	n_39212	OTU_3064788	0.00766091	0.232128	0.477227
Steppe markers and OTUs	n_07840	OTU_3064788	0.00767001	0.232128	0.477164
Steppe markers and OTUs	n_32392	OTU_3064788	0.0076897	0.232128	0.477029
Steppe markers and OTUs	n_15062	OTU_3064788	0.0077459	0.232128	0.476645
Steppe markers and OTUs	n_21482	OTU_3064788	0.0075858	0.232128	-0.477745
Steppe markers and OTUs	n_10865	OTU_3064788	0.00759755	0.232128	0.477664
Steppe markers and OTUs	n_20676	OTU_563945	0.00773036	0.232128	-0.476751
Steppe markers and OTUs	n_21309	OTU_507172	0.00775563	0.232128	-0.476579
Steppe markers and OTUs	n_17576	OTU_236636	0.00758542	0.232128	-0.477748
Steppe markers and OTUs	n_02094	OTU_210914	0.00771914	0.232128	-0.476828
Steppe markers and OTUs	n_05951	OTU_210914	0.00771734	0.232128	-0.47684
Steppe markers and OTUs	n_12687	OTU_210914	0.0076092	0.232128	0.477583
Steppe markers and OTUs	n_10712	OTU_210914	0.00760939	0.232128	-0.477582
Steppe markers and OTUs	n_22873	OTU_212116	0.00765568	0.232128	-0.477263
Steppe markers and OTUs	n_06439	OTU_1107102	0.00757632	0.232128	0.477811
Steppe markers and OTUs	n_02263	OTU_1050620	0.00755008	0.232128	0.477994
Steppe markers and OTUs	n_13771	OTU_1050620	0.00756893	0.232128	-0.477863
Steppe markers and OTUs	n_01611	OTU_875401	0.00761489	0.232128	-0.477544
Steppe markers and OTUs	n_20030	OTU_875401	0.00761096	0.232128	-0.477571
Steppe markers and OTUs	n_23464	OTU_875401	0.00774333	0.232128	-0.476662
Steppe markers and OTUs	n_16245	OTU_587631	0.00770484	0.232128	-0.476925
Steppe markers and OTUs	n_20286	OTU_642892	0.00752786	0.232128	-0.478149
Steppe markers and OTUs	n_22068	OTU_705586	0.00773133	0.232128	-0.476744
Steppe markers and OTUs	n_12748	OTU_705586	0.00755821	0.232128	0.477937
Steppe markers and OTUs	n_04874	OTU_560191	0.00757157	0.232128	0.477844
Steppe markers and OTUs	n_20682	OTU_1107650	0.00755292	0.232128	-0.477974
Steppe markers and OTUs	n_38796	OTU_1113115	0.00761004	0.232128	-0.477578
Steppe markers and OTUs	n_26797	OTU_225881	0.00773519	0.232128	-0.476718
Steppe markers and OTUs	n_17794	OTU_225881	0.00774339	0.232128	-0.476662
Steppe markers and OTUs	n_13771	OTU_4320436	0.00764023	0.232128	0.477369
Steppe markers and OTUs	n_05869	OTU_3372321	0.00771793	0.232128	0.476836
Steppe markers and OTUs	n_37575	OTU_1091625	0.00775684	0.232128	0.47657
Steppe markers and OTUs	n_39369	OTU_1091625	0.00775684	0.232128	0.47657
Steppe markers and OTUs	n_09860	OTU_1091625	0.00775684	0.232128	0.47657
Steppe markers and OTUs	n_12087	OTU_1091625	0.00766606	0.232128	0.477191
Steppe markers and OTUs	n_39212	OTU_1091625	0.00771392	0.232128	0.476863
Steppe markers and OTUs	n_07840	OTU_1091625	0.00772749	0.232128	0.47677
Steppe markers and OTUs	n_32392	OTU_1091625	0.00775684	0.232128	0.47657
Steppe markers and OTUs	n_21482	OTU_1091625	0.00760176	0.232128	-0.477635
Steppe markers and OTUs	n_10865	OTU_1091625	0.00761932	0.232128	0.477513
Steppe markers and OTUs	n_20676	OTU_1091625	0.00769972	0.232128	0.47696
Steppe markers and OTUs	n_19457	OTU_54353	0.00755171	0.232128	-0.477982
Steppe markers and OTUs	n_28087	OTU_740378	0.00755724	0.232128	0.477944
Steppe markers and OTUs	n_29763	OTU_740378	0.00773284	0.232128	0.476734
Steppe markers and OTUs	n_24202	OTU_740378	0.00755953	0.232128	0.477928
Steppe markers and OTUs	n_22068	OTU_787302	0.00753569	0.232128	0.478094
Steppe markers and OTUs	n_22097	OTU_304977	0.00763904	0.232128	-0.477377
Steppe markers and OTUs	n_23461	OTU_218934	0.0076783	0.232128	-0.477107
Steppe markers and OTUs	n_28087	OTU_1108722	0.00767021	0.232128	-0.477163
Steppe markers and OTUs	n_29763	OTU_1108722	0.00755781	0.232128	-0.47794
Steppe markers and OTUs	n_24202	OTU_1108722	0.00766871	0.232128	-0.477173
Steppe markers and OTUs	n_18898	OTU_1037039	0.00762019	0.232128	0.477507
Steppe markers and OTUs	n_07979	OTU_1037039	0.00764883	0.232128	0.47731
Steppe markers and OTUs	n_17563	OTU_1037039	0.00760432	0.232128	0.477617
Steppe markers and OTUs	n_15654	OTU_673608	0.00774321	0.232128	0.476663
Steppe markers and OTUs	n_09637	OTU_673608	0.0076154	0.232128	0.47754
Steppe markers and OTUs	n_26802	OTU_895220	0.00775233	0.232128	-0.476601
Steppe markers and OTUs	n_04874	OTU_1033446	0.00757047	0.232128	-0.477852
Steppe markers and OTUs	n_07428	OTU_1033446	0.00771029	0.232128	0.476888
Steppe markers and OTUs	n_17568	OTU_1107762	0.00760741	0.232128	-0.477596
Steppe markers and OTUs	n_21920	OTU_785264	0.00758181	0.232128	-0.477773
Steppe markers and OTUs	n_24834	OTU_268190	0.0077607	0.232184	0.476544
Steppe markers and OTUs	n_06439	OTU_308836	0.00776092	0.232185	0.476542
Steppe markers and OTUs	n_22068	OTU_987073	0.00776139	0.232194	0.476539
Steppe markers and OTUs	n_18143	OTU_741010	0.00778008	0.232208	0.476412
Steppe markers and OTUs	n_13772	OTU_160446	0.00782691	0.232208	-0.476095
Steppe markers and OTUs	n_06439	OTU_888623	0.00779152	0.232208	-0.476335
Steppe markers and OTUs	n_06439	OTU_1002658	0.00779152	0.232208	-0.476335
Steppe markers and OTUs	n_34510	OTU_4480006	0.00777743	0.232208	-0.47643
Steppe markers and OTUs	n_20682	OTU_556804	0.00782144	0.232208	0.476132
Steppe markers and OTUs	n_34066	OTU_221812	0.00783039	0.232208	0.476072
Steppe markers and OTUs	n_09488	OTU_221812	0.0077761	0.232208	0.476439
Steppe markers and OTUs	n_08493	OTU_221812	0.00782771	0.232208	0.47609
Steppe markers and OTUs	n_07644	OTU_221812	0.00777341	0.232208	-0.476458
Steppe markers and OTUs	n_21315	OTU_221812	0.00783594	0.232208	-0.476034
Steppe markers and OTUs	n_09988	OTU_221812	0.00779296	0.232208	0.476325
Steppe markers and OTUs	n_14105	OTU_221812	0.00782414	0.232208	0.476114
Steppe markers and OTUs	n_12098	OTU_221812	0.00781966	0.232208	0.476144
Steppe markers and OTUs	n_07192	OTU_221812	0.00784678	0.232208	0.475961
Steppe markers and OTUs	n_10716	OTU_221812	0.00783635	0.232208	0.476031
Steppe markers and OTUs	n_10557	OTU_221812	0.00779774	0.232208	0.476293
Steppe markers and OTUs	n_17956	OTU_221812	0.00784056	0.232208	-0.476003
Steppe markers and OTUs	n_11928	OTU_221812	0.00778325	0.232208	0.476391
Steppe markers and OTUs	n_09495	OTU_221812	0.00781678	0.232208	0.476164
Steppe markers and OTUs	n_08167	OTU_221812	0.00777476	0.232208	0.476448
Steppe markers and OTUs	n_10707	OTU_221812	0.00785184	0.232208	0.475927
Steppe markers and OTUs	n_12507	OTU_557456	0.0078318	0.232208	-0.476062
Steppe markers and OTUs	n_01611	OTU_113715	0.00782706	0.232208	-0.476094
Steppe markers and OTUs	n_20030	OTU_113715	0.00782349	0.232208	-0.476118
Steppe markers and OTUs	n_10868	OTU_1632374	0.00781884	0.232208	0.47615
Steppe markers and OTUs	n_10718	OTU_1632374	0.00779916	0.232208	0.476283
Steppe markers and OTUs	n_25850	OTU_547361	0.00782843	0.232208	-0.476085
Steppe markers and OTUs	n_17570	OTU_500312	0.0077978	0.232208	-0.476292
Steppe markers and OTUs	n_17782	OTU_550782	0.0078171	0.232208	-0.476162
Steppe markers and OTUs	n_01607	OTU_999332	0.00779648	0.232208	0.476301
Steppe markers and OTUs	n_13772	OTU_216469	0.00782691	0.232208	-0.476095
Steppe markers and OTUs	n_24217	OTU_1613392	0.00782032	0.232208	-0.47614
Steppe markers and OTUs	n_25658	OTU_347619	0.0078202	0.232208	-0.476141
Steppe markers and OTUs	n_17576	OTU_4366402	0.00785073	0.232208	-0.475935
Steppe markers and OTUs	n_10839	OTU_4366402	0.00776946	0.232208	0.476484
Steppe markers and OTUs	n_10844	OTU_4366402	0.00783568	0.232208	0.476036
Steppe markers and OTUs	n_10710	OTU_4366402	0.00784633	0.232208	0.475964
Steppe markers and OTUs	n_37575	OTU_917888	0.00784891	0.232208	0.475947
Steppe markers and OTUs	n_39369	OTU_917888	0.00784891	0.232208	0.475947
Steppe markers and OTUs	n_09860	OTU_917888	0.00784891	0.232208	0.475947
Steppe markers and OTUs	n_12087	OTU_917888	0.00781768	0.232208	0.476158
Steppe markers and OTUs	n_39212	OTU_917888	0.00783408	0.232208	0.476047
Steppe markers and OTUs	n_07840	OTU_917888	0.00783876	0.232208	0.476015
Steppe markers and OTUs	n_32392	OTU_917888	0.00784891	0.232208	0.475947
Steppe markers and OTUs	n_20031	OTU_917888	0.00776766	0.232208	-0.476497
Steppe markers and OTUs	n_21482	OTU_917888	0.00779585	0.232208	-0.476305
Steppe markers and OTUs	n_10865	OTU_917888	0.00780178	0.232208	0.476265
Steppe markers and OTUs	n_19457	OTU_923417	0.00779502	0.232208	-0.476311
Steppe markers and OTUs	n_34066	OTU_4369474	0.00783039	0.232208	0.476072
Steppe markers and OTUs	n_09488	OTU_4369474	0.0077761	0.232208	0.476439
Steppe markers and OTUs	n_08493	OTU_4369474	0.00782771	0.232208	0.47609
Steppe markers and OTUs	n_07644	OTU_4369474	0.00777341	0.232208	-0.476458
Steppe markers and OTUs	n_21315	OTU_4369474	0.00783594	0.232208	-0.476034
Steppe markers and OTUs	n_09988	OTU_4369474	0.00779296	0.232208	0.476325
Steppe markers and OTUs	n_14105	OTU_4369474	0.00782414	0.232208	0.476114
Steppe markers and OTUs	n_12098	OTU_4369474	0.00781966	0.232208	0.476144
Steppe markers and OTUs	n_07192	OTU_4369474	0.00784678	0.232208	0.475961
Steppe markers and OTUs	n_10716	OTU_4369474	0.00783635	0.232208	0.476031
Steppe markers and OTUs	n_10557	OTU_4369474	0.00779774	0.232208	0.476293
Steppe markers and OTUs	n_17956	OTU_4369474	0.00784056	0.232208	-0.476003
Steppe markers and OTUs	n_11928	OTU_4369474	0.00778325	0.232208	0.476391
Steppe markers and OTUs	n_09495	OTU_4369474	0.00781678	0.232208	0.476164
Steppe markers and OTUs	n_08167	OTU_4369474	0.00777476	0.232208	0.476448
Steppe markers and OTUs	n_10707	OTU_4369474	0.00785184	0.232208	0.475927
Steppe markers and OTUs	n_02263	OTU_557923	0.00781993	0.232208	-0.476142
Steppe markers and OTUs	n_34066	OTU_1012361	0.00783039	0.232208	0.476072
Steppe markers and OTUs	n_09488	OTU_1012361	0.0077761	0.232208	0.476439
Steppe markers and OTUs	n_08493	OTU_1012361	0.00782771	0.232208	0.47609
Steppe markers and OTUs	n_07644	OTU_1012361	0.00777341	0.232208	-0.476458
Steppe markers and OTUs	n_21315	OTU_1012361	0.00783594	0.232208	-0.476034
Steppe markers and OTUs	n_09988	OTU_1012361	0.00779296	0.232208	0.476325
Steppe markers and OTUs	n_14105	OTU_1012361	0.00782414	0.232208	0.476114
Steppe markers and OTUs	n_12098	OTU_1012361	0.00781966	0.232208	0.476144
Steppe markers and OTUs	n_07192	OTU_1012361	0.00784678	0.232208	0.475961
Steppe markers and OTUs	n_10716	OTU_1012361	0.00783635	0.232208	0.476031
Steppe markers and OTUs	n_10557	OTU_1012361	0.00779774	0.232208	0.476293
Steppe markers and OTUs	n_17956	OTU_1012361	0.00784056	0.232208	-0.476003
Steppe markers and OTUs	n_11928	OTU_1012361	0.00778325	0.232208	0.476391
Steppe markers and OTUs	n_09495	OTU_1012361	0.00781678	0.232208	0.476164
Steppe markers and OTUs	n_08167	OTU_1012361	0.00777476	0.232208	0.476448
Steppe markers and OTUs	n_10707	OTU_1012361	0.00785184	0.232208	0.475927
Steppe markers and OTUs	n_02263	OTU_1097562	0.00781993	0.232208	-0.476142
Steppe markers and OTUs	n_34066	OTU_959419	0.00783039	0.232208	0.476072
Steppe markers and OTUs	n_09488	OTU_959419	0.0077761	0.232208	0.476439
Steppe markers and OTUs	n_08493	OTU_959419	0.00782771	0.232208	0.47609
Steppe markers and OTUs	n_07644	OTU_959419	0.00777341	0.232208	-0.476458
Steppe markers and OTUs	n_21315	OTU_959419	0.00783594	0.232208	-0.476034
Steppe markers and OTUs	n_09988	OTU_959419	0.00779296	0.232208	0.476325
Steppe markers and OTUs	n_14105	OTU_959419	0.00782414	0.232208	0.476114
Steppe markers and OTUs	n_12098	OTU_959419	0.00781966	0.232208	0.476144
Steppe markers and OTUs	n_07192	OTU_959419	0.00784678	0.232208	0.475961
Steppe markers and OTUs	n_10716	OTU_959419	0.00783635	0.232208	0.476031
Steppe markers and OTUs	n_10557	OTU_959419	0.00779774	0.232208	0.476293
Steppe markers and OTUs	n_17956	OTU_959419	0.00784056	0.232208	-0.476003
Steppe markers and OTUs	n_11928	OTU_959419	0.00778325	0.232208	0.476391
Steppe markers and OTUs	n_09495	OTU_959419	0.00781678	0.232208	0.476164
Steppe markers and OTUs	n_08167	OTU_959419	0.00777476	0.232208	0.476448
Steppe markers and OTUs	n_10707	OTU_959419	0.00785184	0.232208	0.475927
Steppe markers and OTUs	n_28090	OTU_4381260	0.00781989	0.232208	-0.476143
Steppe markers and OTUs	n_15929	OTU_634759	0.00781131	0.232208	-0.476201
Steppe markers and OTUs	n_24896	OTU_634759	0.00779691	0.232208	-0.476298
Steppe markers and OTUs	n_11720	OTU_1041968	0.00781977	0.232208	-0.476143
Steppe markers and OTUs	n_18531	OTU_1041968	0.00777432	0.232208	-0.476451
Steppe markers and OTUs	n_00789	OTU_1041968	0.00784687	0.232208	0.475961
Steppe markers and OTUs	n_39053	OTU_1041968	0.00778435	0.232208	0.476383
Steppe markers and OTUs	n_09988	OTU_197191	0.00776941	0.232208	0.476485
Steppe markers and OTUs	n_12098	OTU_197191	0.00785141	0.232208	0.47593
Steppe markers and OTUs	n_09495	OTU_197191	0.00784278	0.232208	0.475988
Steppe markers and OTUs	n_24896	OTU_1523783	0.00778412	0.232208	-0.476385
Steppe markers and OTUs	n_19457	OTU_1523783	0.00782359	0.232208	0.476118
Steppe markers and OTUs	n_09637	OTU_873887	0.00779687	0.232208	-0.476299
Steppe markers and OTUs	n_19457	OTU_873887	0.00780598	0.232208	0.476237
Steppe markers and OTUs	n_03772	OTU_810954	0.00781772	0.232208	-0.476157
Steppe markers and OTUs	n_23996	OTU_4445326	0.00779971	0.232208	-0.476279
Steppe markers and OTUs	n_10866	OTU_216180	0.00783193	0.232208	0.476061
Steppe markers and OTUs	n_10868	OTU_216180	0.00777933	0.232208	0.476417
Steppe markers and OTUs	n_30675	OTU_216180	0.00784272	0.232208	-0.475988
Steppe markers and OTUs	n_10718	OTU_216180	0.00779416	0.232208	0.476317
Steppe markers and OTUs	n_17566	OTU_513398	0.00777701	0.232208	0.476433
Steppe markers and OTUs	n_06439	OTU_823360	0.00777415	0.232208	0.476453
Steppe markers and OTUs	n_19457	OTU_563240	0.00777976	0.232208	-0.476415
Steppe markers and OTUs	n_30675	OTU_898917	0.00784274	0.232208	-0.475988
Steppe markers and OTUs	n_17422	OTU_216773	0.00784127	0.232208	-0.475998
Steppe markers and OTUs	n_15062	OTU_216773	0.00778934	0.232208	0.476349
Steppe markers and OTUs	n_17693	OTU_2825272	0.00783894	0.232208	-0.476014
Steppe markers and OTUs	n_08179	OTU_4346654	0.00781959	0.232208	0.476145
Steppe markers and OTUs	n_19824	OTU_924705	0.00780999	0.232208	0.47621
Steppe markers and OTUs	n_25850	OTU_878161	0.00783344	0.232208	-0.476051
Steppe markers and OTUs	n_24201	OTU_963132	0.00778896	0.232208	-0.476352
Steppe markers and OTUs	n_17693	OTU_922293	0.00778971	0.232208	-0.476347
Steppe markers and OTUs	n_11229	OTU_554740	0.00781749	0.232208	0.476159
Steppe markers and OTUs	n_10874	OTU_1087622	0.00784253	0.232208	0.47599
Steppe markers and OTUs	n_11937	OTU_1087622	0.00782791	0.232208	0.476089
Steppe markers and OTUs	n_10839	OTU_1087622	0.00779043	0.232208	0.476342
Steppe markers and OTUs	n_10844	OTU_1087622	0.00781095	0.232208	0.476203
Steppe markers and OTUs	n_10710	OTU_1087622	0.00781429	0.232208	0.476181
Steppe markers and OTUs	n_23996	OTU_3796325	0.00779233	0.232208	-0.476329
Steppe markers and OTUs	n_25654	OTU_974277	0.00779132	0.232208	0.476336
Steppe markers and OTUs	n_20278	OTU_2216489	0.00781108	0.232208	-0.476202
Steppe markers and OTUs	n_37575	OTU_1088618	0.00778481	0.232208	0.47638
Steppe markers and OTUs	n_39369	OTU_1088618	0.00778481	0.232208	0.47638
Steppe markers and OTUs	n_09860	OTU_1088618	0.00778481	0.232208	0.47638
Steppe markers and OTUs	n_13079	OTU_1088618	0.00782852	0.232208	-0.476084
Steppe markers and OTUs	n_07840	OTU_1088618	0.00784144	0.232208	0.475997
Steppe markers and OTUs	n_32392	OTU_1088618	0.00778481	0.232208	0.47638
Steppe markers and OTUs	n_25639	OTU_524526	0.00784903	0.232208	-0.475946
Steppe markers and OTUs	n_09631	OTU_3416584	0.0077895	0.232208	0.476348
Steppe markers and OTUs	n_19635	OTU_1024255	0.00784505	0.232208	0.475973
Steppe markers and OTUs	n_15491	OTU_154889	0.00779371	0.232208	-0.47632
Steppe markers and OTUs	n_26802	OTU_1080163	0.00780826	0.232208	-0.476221
Steppe markers and OTUs	n_19635	OTU_711169	0.00784036	0.232208	-0.476004
Steppe markers and OTUs	n_21471	OTU_3488180	0.00777782	0.232208	-0.476428
Steppe markers and OTUs	n_10557	OTU_897188	0.00779178	0.232208	0.476333
Steppe markers and OTUs	n_20682	OTU_897188	0.00783812	0.232208	-0.47602
Steppe markers and OTUs	n_00103	OTU_45591	0.0077681	0.232208	0.476494
Steppe markers and OTUs	n_12920	OTU_865342	0.00781941	0.232208	-0.476146
Steppe markers and OTUs	n_13743	OTU_232121	0.00784727	0.232208	-0.475958
Steppe markers and OTUs	n_23996	OTU_232121	0.00781229	0.232208	0.476194
Steppe markers and OTUs	n_06072	OTU_1126427	0.00782455	0.232208	0.476111
Steppe markers and OTUs	n_10711	OTU_1126427	0.00780938	0.232208	0.476214
Steppe markers and OTUs	n_07127	OTU_278685	0.00778051	0.232208	-0.476409
Steppe markers and OTUs	n_07812	OTU_1106136	0.00777685	0.232208	-0.476434
Steppe markers and OTUs	n_19640	OTU_894616	0.00777106	0.232208	-0.476474
Steppe markers and OTUs	n_16294	OTU_141698	0.0077848	0.232208	-0.47638
Steppe markers and OTUs	n_28090	OTU_582320	0.00779608	0.232208	0.476304
Steppe markers and OTUs	n_34066	OTU_4361153	0.00780215	0.232208	0.476263
Steppe markers and OTUs	n_02094	OTU_4361153	0.00783951	0.232208	0.47601
Steppe markers and OTUs	n_08493	OTU_4361153	0.00779948	0.232208	0.476281
Steppe markers and OTUs	n_21315	OTU_4361153	0.00780768	0.232208	-0.476225
Steppe markers and OTUs	n_09988	OTU_4361153	0.00776483	0.232208	0.476516
Steppe markers and OTUs	n_05951	OTU_4361153	0.00783991	0.232208	0.476007
Steppe markers and OTUs	n_14105	OTU_4361153	0.00779592	0.232208	0.476305
Steppe markers and OTUs	n_12098	OTU_4361153	0.00779146	0.232208	0.476335
Steppe markers and OTUs	n_07192	OTU_4361153	0.0078185	0.232208	0.476152
Steppe markers and OTUs	n_10716	OTU_4361153	0.00780809	0.232208	0.476222
Steppe markers and OTUs	n_10557	OTU_4361153	0.00776959	0.232208	0.476484
Steppe markers and OTUs	n_17956	OTU_4361153	0.0078123	0.232208	-0.476194
Steppe markers and OTUs	n_09495	OTU_4361153	0.00778858	0.232208	0.476355
Steppe markers and OTUs	n_10707	OTU_4361153	0.00782354	0.232208	0.476118
Steppe markers and OTUs	n_11720	OTU_860475	0.00780931	0.232208	-0.476214
Steppe markers and OTUs	n_17566	OTU_508188	0.00777047	0.232208	0.476478
Steppe markers and OTUs	n_18392	OTU_1049691	0.00784711	0.232208	0.475959
Steppe markers and OTUs	n_09309	OTU_613520	0.00783788	0.232208	0.476021
Steppe markers and OTUs	n_00789	OTU_193738	0.00783566	0.232208	0.476036
Steppe markers and OTUs	n_14069	OTU_189508	0.00779817	0.232208	-0.47629
Steppe markers and OTUs	n_23461	OTU_189508	0.00781413	0.232208	-0.476182
Steppe markers and OTUs	n_02094	OTU_987073	0.00777385	0.232208	0.476455
Steppe markers and OTUs	n_06072	OTU_987073	0.00784122	0.232208	0.475999
Steppe markers and OTUs	n_05951	OTU_987073	0.00777443	0.232208	0.476451
Steppe markers and OTUs	n_12748	OTU_987073	0.00778023	0.232208	-0.476411
Steppe markers and OTUs	n_10711	OTU_987073	0.00784495	0.232208	0.475973
Steppe markers and OTUs	n_10712	OTU_987073	0.00781066	0.232208	0.476205
Steppe markers and OTUs	n_17036	OTU_3107754	0.00783192	0.232208	0.476061
Steppe markers and OTUs	n_38796	OTU_3107754	0.0078349	0.232208	-0.476041
Steppe markers and OTUs	n_17693	OTU_1052559	0.00780107	0.232208	-0.47627
Steppe markers and OTUs	n_25655	OTU_576186	0.00779918	0.232208	0.476283
Steppe markers and OTUs	n_25854	OTU_576186	0.0078509	0.232208	0.475933
Steppe markers and OTUs	n_07812	OTU_1083002	0.00782004	0.232208	-0.476142
Steppe markers and OTUs	n_23996	OTU_114313	0.00781055	0.232208	0.476206
Steppe markers and OTUs	n_13771	OTU_843244	0.00779029	0.232208	-0.476343
Steppe markers and OTUs	n_06649	OTU_579734	0.00777361	0.232208	-0.476456
Steppe markers and OTUs	n_28082	OTU_579734	0.00783938	0.232208	-0.476011
Steppe markers and OTUs	n_25641	OTU_579734	0.0077681	0.232208	-0.476494
Steppe markers and OTUs	n_10440	OTU_579734	0.00780515	0.232208	0.476242
Steppe markers and OTUs	n_17424	OTU_664498	0.00779033	0.232208	-0.476343
Steppe markers and OTUs	n_02263	OTU_664498	0.00784356	0.232208	-0.475983
Steppe markers and OTUs	n_13079	OTU_2235037	0.00780256	0.232208	-0.47626
Steppe markers and OTUs	n_15654	OTU_1097328	0.00784725	0.232208	0.475958
Steppe markers and OTUs	n_20286	OTU_4415634	0.00781123	0.232208	-0.476201
Steppe markers and OTUs	n_05869	OTU_1733407	0.00784208	0.232208	-0.475993
Steppe markers and OTUs	n_10648	OTU_4312724	0.00778608	0.232208	-0.476372
Steppe markers and OTUs	n_26797	OTU_510276	0.00784603	0.232208	-0.475966
Steppe markers and OTUs	n_10557	OTU_515585	0.00783979	0.232208	-0.476008
Steppe markers and OTUs	n_14372	OTU_1073058	0.00781958	0.232208	0.476145
Steppe markers and OTUs	n_11720	OTU_982679	0.00782389	0.232208	-0.476116
Steppe markers and OTUs	n_18531	OTU_982679	0.00777843	0.232208	-0.476424
Steppe markers and OTUs	n_00789	OTU_982679	0.00785101	0.232208	0.475933
Steppe markers and OTUs	n_39053	OTU_982679	0.00778846	0.232208	0.476355
Steppe markers and OTUs	n_04874	OTU_4397814	0.00780388	0.232208	0.476251
Steppe markers and OTUs	n_24217	OTU_844823	0.00776996	0.232208	-0.476481
Steppe markers and OTUs	n_13743	OTU_308836	0.00780574	0.232208	0.476238
Steppe markers and OTUs	n_23992	OTU_308836	0.007768	0.232208	-0.476494
Steppe markers and OTUs	n_23996	OTU_308836	0.00779163	0.232208	-0.476334
Steppe markers and OTUs	n_17566	OTU_308836	0.00780073	0.232208	-0.476272
Steppe markers and OTUs	n_17380	OTU_308836	0.00784599	0.232208	0.475967
Steppe markers and OTUs	n_23461	OTU_4306985	0.00783178	0.232208	-0.476062
Steppe markers and OTUs	n_16313	OTU_268190	0.00783957	0.232208	0.47601
Steppe markers and OTUs	n_22097	OTU_218648	0.00776726	0.232208	0.476499
Steppe markers and OTUs	n_23464	OTU_113347	0.00781285	0.232208	-0.47619
Steppe markers and OTUs	n_17576	OTU_1119668	0.00783906	0.232208	-0.476013
Steppe markers and OTUs	n_18143	OTU_1119668	0.00782596	0.232208	0.476102
Steppe markers and OTUs	n_18392	OTU_579369	0.00777434	0.232208	-0.476451
Steppe markers and OTUs	n_15491	OTU_562883	0.00779305	0.232208	0.476324
Steppe markers and OTUs	n_26797	OTU_805615	0.00776546	0.232208	-0.476512
Steppe markers and OTUs	n_17794	OTU_805615	0.00776238	0.232208	-0.476533
Steppe markers and OTUs	n_17693	OTU_353051	0.00785007	0.232208	-0.475939
Steppe markers and OTUs	n_19451	OTU_1111228	0.0077817	0.232208	0.476401
Steppe markers and OTUs	n_16294	OTU_807954	0.00776487	0.232208	-0.476516
Steppe markers and OTUs	n_23439	OTU_325708	0.00785047	0.232208	-0.475936
Steppe markers and OTUs	n_08484	OTU_637448	0.007802	0.232208	0.476264
Steppe markers and OTUs	n_11947	OTU_637448	0.00782002	0.232208	0.476142
Steppe markers and OTUs	n_16245	OTU_1013841	0.00784954	0.232208	0.475943
Steppe markers and OTUs	n_15654	OTU_909269	0.0077935	0.232208	0.476321
Steppe markers and OTUs	n_09637	OTU_909269	0.00784143	0.232208	0.475997
Steppe markers and OTUs	n_30675	OTU_209520	0.00781864	0.232208	-0.476151
Steppe markers and OTUs	n_30675	OTU_560301	0.00784313	0.232208	0.475986
Steppe markers and OTUs	n_20031	OTU_560301	0.00782377	0.232208	0.476116
Steppe markers and OTUs	n_20029	OTU_3064788	0.00783873	0.232208	-0.476015
Steppe markers and OTUs	n_25641	OTU_236636	0.007813	0.232208	-0.476189
Steppe markers and OTUs	n_07192	OTU_210914	0.00781642	0.232208	-0.476166
Steppe markers and OTUs	n_17956	OTU_210914	0.00784675	0.232208	0.475961
Steppe markers and OTUs	n_10707	OTU_210914	0.0077923	0.232208	-0.47633
Steppe markers and OTUs	n_15491	OTU_828169	0.0078024	0.232208	-0.476261
Steppe markers and OTUs	n_20676	OTU_875401	0.00782281	0.232208	0.476123
Steppe markers and OTUs	n_34510	OTU_1091625	0.00778169	0.232208	-0.476401
Steppe markers and OTUs	n_08857	OTU_304509	0.00784394	0.232208	0.47598
Steppe markers and OTUs	n_13772	OTU_1733411	0.00782565	0.232208	-0.476104
Steppe markers and OTUs	n_15491	OTU_218934	0.00782004	0.232208	-0.476142
Steppe markers and OTUs	n_17782	OTU_223622	0.00779321	0.232208	-0.476323
Steppe markers and OTUs	n_19451	OTU_840063	0.00782369	0.232208	0.476117
Steppe markers and OTUs	n_25135	OTU_895220	0.00781014	0.232208	-0.476209
Steppe markers and OTUs	n_39053	OTU_1107762	0.00779694	0.232208	-0.476298
Steppe markers and OTUs	n_09637	OTU_904045	0.00779078	0.232208	0.47634
Steppe markers and OTUs	n_17230	OTU_154251	0.00785232	0.232216	0.475924
Steppe markers and OTUs	n_25137	OTU_893200	0.00785297	0.23223	-0.475919
Steppe markers and OTUs	n_27924	OTU_585240	0.00785387	0.232246	0.475913
Steppe markers and OTUs	n_23996	OTU_279568	0.0078537	0.232246	0.475915
Steppe markers and OTUs	n_20448	OTU_347619	0.00785523	0.232281	-0.475904
Steppe markers and OTUs	n_16294	OTU_671285	0.0078556	0.232287	-0.475902
Steppe markers and OTUs	n_20441	OTU_579734	0.00785625	0.2323	-0.475897
Steppe markers and OTUs	n_24201	OTU_711169	0.00785657	0.232301	-0.475895
Steppe markers and OTUs	n_17794	OTU_510276	0.00785663	0.232301	-0.475895
Steppe markers and OTUs	n_34510	OTU_917888	0.00785754	0.232318	-0.475889
Steppe markers and OTUs	n_20283	OTU_554740	0.00785756	0.232318	0.475888
Steppe markers and OTUs	n_23464	OTU_907061	0.0078584	0.232337	-0.475883
Steppe markers and OTUs	n_23992	OTU_888623	0.00786698	0.232349	0.475825
Steppe markers and OTUs	n_23992	OTU_1002658	0.00786698	0.232349	0.475825
Steppe markers and OTUs	n_02094	OTU_221812	0.00786784	0.232349	0.475819
Steppe markers and OTUs	n_05951	OTU_221812	0.00786825	0.232349	0.475817
Steppe markers and OTUs	n_02094	OTU_4369474	0.00786784	0.232349	0.475819
Steppe markers and OTUs	n_05951	OTU_4369474	0.00786825	0.232349	0.475817
Steppe markers and OTUs	n_02094	OTU_1012361	0.00786784	0.232349	0.475819
Steppe markers and OTUs	n_05951	OTU_1012361	0.00786825	0.232349	0.475817
Steppe markers and OTUs	n_02094	OTU_959419	0.00786784	0.232349	0.475819
Steppe markers and OTUs	n_05951	OTU_959419	0.00786825	0.232349	0.475817
Steppe markers and OTUs	n_20031	OTU_1041968	0.00785905	0.232349	-0.475878
Steppe markers and OTUs	n_14105	OTU_197191	0.00786468	0.232349	0.475841
Steppe markers and OTUs	n_16313	OTU_990685	0.0078606	0.232349	-0.475868
Steppe markers and OTUs	n_03772	OTU_142878	0.00786417	0.232349	-0.475844
Steppe markers and OTUs	n_18143	OTU_790708	0.00786517	0.232349	-0.475837
Steppe markers and OTUs	n_09884	OTU_1087622	0.00786192	0.232349	0.475859
Steppe markers and OTUs	n_12093	OTU_1087622	0.00786509	0.232349	0.475838
Steppe markers and OTUs	n_39212	OTU_1088618	0.00786791	0.232349	0.475819
Steppe markers and OTUs	n_25135	OTU_1080163	0.00786041	0.232349	-0.475869
Steppe markers and OTUs	n_10712	OTU_4361153	0.00786538	0.232349	0.475836
Steppe markers and OTUs	n_11937	OTU_575164	0.00786219	0.232349	-0.475857
Steppe markers and OTUs	n_17693	OTU_3740257	0.00786599	0.232349	-0.475832
Steppe markers and OTUs	n_20031	OTU_982679	0.00786319	0.232349	-0.475851
Steppe markers and OTUs	n_12089	OTU_3064788	0.00786629	0.232349	0.47583
Steppe markers and OTUs	n_14113	OTU_1632374	0.00786885	0.232351	0.475813
Steppe markers and OTUs	n_05869	OTU_636666	0.0078694	0.232351	-0.475809
Steppe markers and OTUs	n_05869	OTU_114389	0.0078694	0.232351	-0.475809
Steppe markers and OTUs	n_25137	OTU_579734	0.00786895	0.232351	-0.475812
Steppe markers and OTUs	n_06649	OTU_251273	0.00786908	0.232351	-0.475811
Steppe markers and OTUs	n_00103	OTU_225881	0.00786873	0.232351	0.475813
Steppe markers and OTUs	n_21315	OTU_210914	0.00786984	0.232359	0.475806
Steppe markers and OTUs	n_08493	OTU_241338	0.00787028	0.232366	0.475803
Steppe markers and OTUs	n_23997	OTU_974690	0.00787048	0.232367	-0.475802
Steppe markers and OTUs	n_17566	OTU_211929	0.00787909	0.232369	0.475744
Steppe markers and OTUs	n_17566	OTU_213691	0.00787909	0.232369	0.475744
Steppe markers and OTUs	n_17566	OTU_1126913	0.00787909	0.232369	0.475744
Steppe markers and OTUs	n_17566	OTU_4481459	0.00787909	0.232369	0.475744
Steppe markers and OTUs	n_17566	OTU_872384	0.00787909	0.232369	0.475744
Steppe markers and OTUs	n_28196	OTU_341927	0.00787648	0.232369	0.475761
Steppe markers and OTUs	n_37134	OTU_341927	0.00787648	0.232369	0.475761
Steppe markers and OTUs	n_30059	OTU_341927	0.00787648	0.232369	0.475761
Steppe markers and OTUs	n_40212	OTU_341927	0.00787648	0.232369	0.475761
Steppe markers and OTUs	n_06425	OTU_341927	0.00787648	0.232369	0.475761
Steppe markers and OTUs	n_34083	OTU_341927	0.00787648	0.232369	0.475761
Steppe markers and OTUs	n_02726	OTU_341927	0.00787648	0.232369	0.475761
Steppe markers and OTUs	n_27993	OTU_341927	0.00787648	0.232369	0.475761
Steppe markers and OTUs	n_37584	OTU_341927	0.00787648	0.232369	0.475761
Steppe markers and OTUs	n_36761	OTU_341927	0.00787648	0.232369	0.475761
Steppe markers and OTUs	n_34992	OTU_341927	0.00787648	0.232369	0.475761
Steppe markers and OTUs	n_40398	OTU_341927	0.00787648	0.232369	0.475761
Steppe markers and OTUs	n_33097	OTU_341927	0.00787648	0.232369	0.475761
Steppe markers and OTUs	n_28134	OTU_341927	0.00787648	0.232369	0.475761
Steppe markers and OTUs	n_33111	OTU_341927	0.00787648	0.232369	0.475761
Steppe markers and OTUs	n_32859	OTU_341927	0.00787648	0.232369	0.475761
Steppe markers and OTUs	n_40034	OTU_341927	0.00787648	0.232369	0.475761
Steppe markers and OTUs	n_40715	OTU_341927	0.00787648	0.232369	0.475761
Steppe markers and OTUs	n_20682	OTU_107469	0.00787153	0.232369	-0.475795
Steppe markers and OTUs	n_09631	OTU_883190	0.00787216	0.232369	-0.47579
Steppe markers and OTUs	n_08179	OTU_579734	0.00787387	0.232369	-0.475779
Steppe markers and OTUs	n_16245	OTU_1107762	0.00787113	0.232369	0.475797
Steppe markers and OTUs	n_16313	OTU_785264	0.0078779	0.232369	-0.475752
Steppe markers and OTUs	n_07428	OTU_244091	0.00787987	0.232387	-0.475739
Steppe markers and OTUs	n_22873	OTU_560191	0.00788025	0.232393	0.475736
Steppe markers and OTUs	n_19641	OTU_941891	0.00788126	0.232417	-0.475729
Steppe markers and OTUs	n_20281	OTU_636666	0.00788372	0.23242	-0.475713
Steppe markers and OTUs	n_06957	OTU_636666	0.00788335	0.23242	-0.475715
Steppe markers and OTUs	n_20281	OTU_114389	0.00788372	0.23242	-0.475713
Steppe markers and OTUs	n_06957	OTU_114389	0.00788335	0.23242	-0.475715
Steppe markers and OTUs	n_34066	OTU_197191	0.00788301	0.23242	0.475718
Steppe markers and OTUs	n_24771	OTU_1523783	0.00788299	0.23242	-0.475718
Steppe markers and OTUs	n_18143	OTU_1087622	0.00788339	0.23242	0.475715
Steppe markers and OTUs	n_17036	OTU_4396878	0.00788175	0.23242	0.475726
Steppe markers and OTUs	n_27081	OTU_560742	0.00788299	0.23242	0.475718
Steppe markers and OTUs	n_38796	OTU_894616	0.00788257	0.23242	0.47572
Steppe markers and OTUs	n_23439	OTU_93989	0.00788322	0.23242	-0.475716
Steppe markers and OTUs	n_19641	OTU_540717	0.00788255	0.23242	0.47572
Steppe markers and OTUs	n_21881	OTU_304977	0.00788329	0.23242	-0.475716
Steppe markers and OTUs	n_10857	OTU_4381260	0.00788491	0.232444	0.475705
Steppe markers and OTUs	n_13743	OTU_58135	0.00788476	0.232444	0.475706
Steppe markers and OTUs	n_17566	OTU_1043048	0.00789055	0.232445	0.475667
Steppe markers and OTUs	n_17566	OTU_1088725	0.00789055	0.232445	0.475667
Steppe markers and OTUs	n_22097	OTU_888623	0.00789374	0.232445	-0.475645
Steppe markers and OTUs	n_22097	OTU_1002658	0.00789374	0.232445	-0.475645
Steppe markers and OTUs	n_10712	OTU_221812	0.00789378	0.232445	0.475645
Steppe markers and OTUs	n_28090	OTU_113280	0.00788768	0.232445	-0.475686
Steppe markers and OTUs	n_11937	OTU_4366402	0.0078894	0.232445	0.475675
Steppe markers and OTUs	n_19824	OTU_1075099	0.00789089	0.232445	-0.475665
Steppe markers and OTUs	n_10712	OTU_4369474	0.00789378	0.232445	0.475645
Steppe markers and OTUs	n_09631	OTU_636666	0.00789035	0.232445	0.475668
Steppe markers and OTUs	n_10712	OTU_1012361	0.00789378	0.232445	0.475645
Steppe markers and OTUs	n_10712	OTU_959419	0.00789378	0.232445	0.475645
Steppe markers and OTUs	n_09631	OTU_114389	0.00789035	0.232445	0.475668
Steppe markers and OTUs	n_21482	OTU_1041968	0.00788748	0.232445	-0.475687
Steppe markers and OTUs	n_10865	OTU_1041968	0.00789347	0.232445	0.475647
Steppe markers and OTUs	n_07812	OTU_493299	0.00788554	0.232445	0.475701
Steppe markers and OTUs	n_24623	OTU_216180	0.00788814	0.232445	-0.475683
Steppe markers and OTUs	n_33108	OTU_341927	0.00789303	0.232445	0.47565
Steppe markers and OTUs	n_06595	OTU_1087622	0.0078928	0.232445	-0.475652
Steppe markers and OTUs	n_10760	OTU_1087622	0.00789024	0.232445	0.475669
Steppe markers and OTUs	n_10440	OTU_1111519	0.00789331	0.232445	0.475648
Steppe markers and OTUs	n_26797	OTU_518198	0.007886	0.232445	-0.475697
Steppe markers and OTUs	n_17794	OTU_518198	0.00789382	0.232445	-0.475645
Steppe markers and OTUs	n_14113	OTU_4393042	0.00789338	0.232445	-0.475648
Steppe markers and OTUs	n_06072	OTU_4361153	0.00788719	0.232445	0.475689
Steppe markers and OTUs	n_10711	OTU_4361153	0.00788987	0.232445	0.475671
Steppe markers and OTUs	n_24622	OTU_579734	0.00789311	0.232445	-0.47565
Steppe markers and OTUs	n_21482	OTU_982679	0.00789163	0.232445	-0.47566
Steppe markers and OTUs	n_24896	OTU_4397814	0.00788851	0.232445	-0.475681
Steppe markers and OTUs	n_27081	OTU_583235	0.00789237	0.232445	0.475655
Steppe markers and OTUs	n_13772	OTU_1145649	0.00788552	0.232445	0.475701
Steppe markers and OTUs	n_17570	OTU_1102956	0.00788981	0.232445	-0.475672
Steppe markers and OTUs	n_28084	OTU_304977	0.00788764	0.232445	-0.475686
Steppe markers and OTUs	n_30677	OTU_304977	0.00789069	0.232445	-0.475666
Steppe markers and OTUs	n_38796	OTU_1107673	0.00788965	0.232445	0.475673
Steppe markers and OTUs	n_17033	OTU_1052559	0.00789449	0.232459	0.47564
Steppe markers and OTUs	n_20679	OTU_4459349	0.00789545	0.232482	-0.475634
Steppe markers and OTUs	n_24623	OTU_560301	0.00789606	0.232495	0.47563
Steppe markers and OTUs	n_27924	OTU_634759	0.00789663	0.232506	0.475626
Steppe markers and OTUs	n_15062	OTU_308836	0.00789697	0.232511	-0.475624
Steppe markers and OTUs	n_23997	OTU_1531506	0.00789755	0.232519	0.47562
Steppe markers and OTUs	n_10865	OTU_982679	0.00789763	0.232519	0.475619
Steppe markers and OTUs	n_34066	OTU_210914	0.00789817	0.23253	-0.475616
Steppe markers and OTUs	n_16313	OTU_160908	0.00789891	0.232546	-0.475611
Steppe markers and OTUs	n_21315	OTU_197191	0.00789911	0.232547	-0.47561
Steppe markers and OTUs	n_24210	OTU_579734	0.00790042	0.23258	-0.475601
Steppe markers and OTUs	n_19635	OTU_970617	0.0079016	0.232609	0.475593
Steppe markers and OTUs	n_25641	OTU_1119668	0.00790208	0.232618	-0.47559
Steppe markers and OTUs	n_18689	OTU_20938	0.0079135	0.232632	0.475513
Steppe markers and OTUs	n_18689	OTU_538998	0.0079135	0.232632	0.475513
Steppe markers and OTUs	n_07127	OTU_325609	0.00790624	0.232632	-0.475562
Steppe markers and OTUs	n_14069	OTU_4480006	0.00791533	0.232632	-0.475501
Steppe markers and OTUs	n_06072	OTU_221812	0.00791565	0.232632	0.475499
Steppe markers and OTUs	n_10711	OTU_221812	0.00791834	0.232632	0.475481
Steppe markers and OTUs	n_17036	OTU_736895	0.00791125	0.232632	0.475528
Steppe markers and OTUs	n_08179	OTU_547361	0.00791184	0.232632	-0.475524
Steppe markers and OTUs	n_26054	OTU_822683	0.00790734	0.232632	0.475554
Steppe markers and OTUs	n_23996	OTU_545997	0.00791212	0.232632	-0.475522
Steppe markers and OTUs	n_08857	OTU_245112	0.00791312	0.232632	0.475516
Steppe markers and OTUs	n_06072	OTU_4369474	0.00791565	0.232632	0.475499
Steppe markers and OTUs	n_10711	OTU_4369474	0.00791834	0.232632	0.475481
Steppe markers and OTUs	n_27081	OTU_636666	0.00791616	0.232632	0.475495
Steppe markers and OTUs	n_06072	OTU_1012361	0.00791565	0.232632	0.475499
Steppe markers and OTUs	n_10711	OTU_1012361	0.00791834	0.232632	0.475481
Steppe markers and OTUs	n_06072	OTU_959419	0.00791565	0.232632	0.475499
Steppe markers and OTUs	n_10711	OTU_959419	0.00791834	0.232632	0.475481
Steppe markers and OTUs	n_27081	OTU_114389	0.00791616	0.232632	0.475495
Steppe markers and OTUs	n_12087	OTU_1041968	0.0079095	0.232632	0.47554
Steppe markers and OTUs	n_17956	OTU_197191	0.00791239	0.232632	-0.475521
Steppe markers and OTUs	n_25867	OTU_1014750	0.00791671	0.232632	0.475492
Steppe markers and OTUs	n_24771	OTU_873887	0.0079071	0.232632	-0.475556
Steppe markers and OTUs	n_18392	OTU_286034	0.00791419	0.232632	0.475509
Steppe markers and OTUs	n_23996	OTU_1113724	0.00791478	0.232632	0.475505
Steppe markers and OTUs	n_17033	OTU_2825272	0.00791838	0.232632	0.47548
Steppe markers and OTUs	n_06563	OTU_1087622	0.00791769	0.232632	0.475485
Steppe markers and OTUs	n_25850	OTU_208283	0.0079054	0.232632	-0.475567
Steppe markers and OTUs	n_06444	OTU_1126427	0.00790288	0.232632	-0.475584
Steppe markers and OTUs	n_07127	OTU_4348899	0.00790962	0.232632	-0.475539
Steppe markers and OTUs	n_18392	OTU_193738	0.00790469	0.232632	0.475572
Steppe markers and OTUs	n_21482	OTU_193738	0.00790713	0.232632	-0.475556
Steppe markers and OTUs	n_10865	OTU_193738	0.00791757	0.232632	0.475486
Steppe markers and OTUs	n_17568	OTU_987073	0.00790607	0.232632	0.475563
Steppe markers and OTUs	n_19457	OTU_2579234	0.00790989	0.232632	0.475537
Steppe markers and OTUs	n_18531	OTU_576799	0.00790324	0.232632	0.475582
Steppe markers and OTUs	n_01607	OTU_93989	0.00790751	0.232632	-0.475553
Steppe markers and OTUs	n_07428	OTU_958883	0.00791326	0.232632	-0.475515
Steppe markers and OTUs	n_12087	OTU_982679	0.00791366	0.232632	0.475512
Steppe markers and OTUs	n_24834	OTU_913778	0.00791195	0.232632	0.475523
Steppe markers and OTUs	n_26054	OTU_511933	0.00791094	0.232632	-0.47553
Steppe markers and OTUs	n_25642	OTU_226846	0.00790835	0.232632	0.475548
Steppe markers and OTUs	n_17566	OTU_1140056	0.00791079	0.232632	0.475531
Steppe markers and OTUs	n_20278	OTU_251273	0.00791467	0.232632	-0.475505
Steppe markers and OTUs	n_30677	OTU_1109866	0.00791174	0.232632	-0.475525
Steppe markers and OTUs	n_25137	OTU_835766	0.00790695	0.232632	-0.475557
Steppe markers and OTUs	n_07428	OTU_831689	0.00790663	0.232632	0.475559
Steppe markers and OTUs	n_17380	OTU_3064788	0.00791472	0.232632	-0.475505
Steppe markers and OTUs	n_07812	OTU_64868	0.00791208	0.232632	0.475523
Steppe markers and OTUs	n_28084	OTU_1109866	0.00791882	0.23264	-0.475477
Steppe markers and OTUs	n_23439	OTU_752021	0.00791929	0.232649	-0.475474
Steppe markers and OTUs	n_18459	OTU_573755	0.00791948	0.232649	0.475473
Steppe markers and OTUs	n_09629	OTU_1632374	0.00792018	0.232662	0.475468
Steppe markers and OTUs	n_21920	OTU_268190	0.00792027	0.232662	0.475468
Steppe markers and OTUs	n_28090	OTU_641396	0.00792193	0.232705	-0.475457
Steppe markers and OTUs	n_20679	OTU_45591	0.00792455	0.232771	-0.475439
Steppe markers and OTUs	n_24623	OTU_209520	0.0079244	0.232771	-0.47544
Steppe markers and OTUs	n_22068	OTU_567475	0.00792474	0.232771	0.475438
Steppe markers and OTUs	n_10716	OTU_241338	0.00792536	0.232781	0.475434
Steppe markers and OTUs	n_30675	OTU_508188	0.00792542	0.232781	-0.475433
Steppe markers and OTUs	n_39212	OTU_1041968	0.00792605	0.232794	0.475429
Steppe markers and OTUs	n_20029	OTU_4480006	0.00792645	0.232795	-0.475426
Steppe markers and OTUs	n_20029	OTU_917888	0.00792694	0.232802	-0.475423
Steppe markers and OTUs	n_20030	OTU_4303691	0.00792705	0.232802	-0.475423
Steppe markers and OTUs	n_04874	OTU_828169	0.00792808	0.232827	-0.475416
Steppe markers and OTUs	n_25642	OTU_566207	0.0079288	0.232835	-0.475411
Steppe markers and OTUs	n_01611	OTU_4303691	0.00792881	0.232835	-0.475411
Steppe markers and OTUs	n_21881	OTU_1109866	0.0079289	0.232835	-0.47541
Steppe markers and OTUs	n_13771	OTU_805615	0.00792932	0.232842	-0.475407
Steppe markers and OTUs	n_10440	OTU_764037	0.00792952	0.232842	0.475406
Steppe markers and OTUs	n_07192	OTU_197191	0.0079301	0.232849	0.475402
Steppe markers and OTUs	n_12920	OTU_578829	0.00793029	0.232849	-0.475401
Steppe markers and OTUs	n_39212	OTU_982679	0.00793022	0.232849	0.475401
Steppe markers and OTUs	n_07840	OTU_1041968	0.00793077	0.232857	0.475398
Steppe markers and OTUs	n_14105	OTU_210914	0.00793092	0.232857	-0.475397
Steppe markers and OTUs	n_18392	OTU_4445767	0.00793112	0.232857	0.475395
Steppe markers and OTUs	n_18531	OTU_673608	0.00793182	0.232872	-0.475391
Steppe markers and OTUs	n_19641	OTU_208283	0.00793242	0.232882	-0.475387
Steppe markers and OTUs	n_12507	OTU_895220	0.0079325	0.232882	-0.475386
Steppe markers and OTUs	n_17568	OTU_4361153	0.00793431	0.232929	0.475374
Steppe markers and OTUs	n_10874	OTU_4366402	0.00793504	0.232935	0.475369
Steppe markers and OTUs	n_21284	OTU_211087	0.00793489	0.232935	-0.47537
Steppe markers and OTUs	n_07840	OTU_982679	0.00793494	0.232935	0.47537
Steppe markers and OTUs	n_27081	OTU_741010	0.00793694	0.232948	0.475356
Steppe markers and OTUs	n_20441	OTU_547361	0.00793611	0.232948	-0.475362
Steppe markers and OTUs	n_30853	OTU_244091	0.00793604	0.232948	-0.475363
Steppe markers and OTUs	n_22097	OTU_2579234	0.00793631	0.232948	0.475361
Steppe markers and OTUs	n_25850	OTU_579734	0.00793694	0.232948	-0.475356
Steppe markers and OTUs	n_08493	OTU_897188	0.00793727	0.232952	0.475354
Steppe markers and OTUs	n_23464	OTU_113715	0.00794372	0.232971	-0.475311
Steppe markers and OTUs	n_12089	OTU_917888	0.00794159	0.232971	0.475325
Steppe markers and OTUs	n_09629	OTU_4381260	0.00793859	0.232971	0.475345
Steppe markers and OTUs	n_37575	OTU_1041968	0.007941	0.232971	0.475329
Steppe markers and OTUs	n_39369	OTU_1041968	0.007941	0.232971	0.475329
Steppe markers and OTUs	n_09860	OTU_1041968	0.007941	0.232971	0.475329
Steppe markers and OTUs	n_32392	OTU_1041968	0.007941	0.232971	0.475329
Steppe markers and OTUs	n_16245	OTU_257746	0.00794141	0.232971	0.475327
Steppe markers and OTUs	n_28196	OTU_2216489	0.00794361	0.232971	0.475312
Steppe markers and OTUs	n_37134	OTU_2216489	0.00794361	0.232971	0.475312
Steppe markers and OTUs	n_30059	OTU_2216489	0.00794361	0.232971	0.475312
Steppe markers and OTUs	n_40212	OTU_2216489	0.00794361	0.232971	0.475312
Steppe markers and OTUs	n_06425	OTU_2216489	0.00794361	0.232971	0.475312
Steppe markers and OTUs	n_34083	OTU_2216489	0.00794361	0.232971	0.475312
Steppe markers and OTUs	n_02726	OTU_2216489	0.00794361	0.232971	0.475312
Steppe markers and OTUs	n_27993	OTU_2216489	0.00794361	0.232971	0.475312
Steppe markers and OTUs	n_37584	OTU_2216489	0.00794361	0.232971	0.475312
Steppe markers and OTUs	n_36761	OTU_2216489	0.00794361	0.232971	0.475312
Steppe markers and OTUs	n_34992	OTU_2216489	0.00794361	0.232971	0.475312
Steppe markers and OTUs	n_40398	OTU_2216489	0.00794361	0.232971	0.475312
Steppe markers and OTUs	n_33097	OTU_2216489	0.00794361	0.232971	0.475312
Steppe markers and OTUs	n_28134	OTU_2216489	0.00794361	0.232971	0.475312
Steppe markers and OTUs	n_33111	OTU_2216489	0.00794361	0.232971	0.475312
Steppe markers and OTUs	n_32859	OTU_2216489	0.00794361	0.232971	0.475312
Steppe markers and OTUs	n_40034	OTU_2216489	0.00794361	0.232971	0.475312
Steppe markers and OTUs	n_40715	OTU_2216489	0.00794361	0.232971	0.475312
Steppe markers and OTUs	n_14372	OTU_1024255	0.00793921	0.232971	0.475341
Steppe markers and OTUs	n_22097	OTU_582320	0.00794089	0.232971	0.47533
Steppe markers and OTUs	n_10648	OTU_227339	0.00794308	0.232971	-0.475316
Steppe markers and OTUs	n_13743	OTU_114313	0.00793962	0.232971	-0.475339
Steppe markers and OTUs	n_10440	OTU_1119668	0.0079436	0.232971	0.475312
Steppe markers and OTUs	n_25453	OTU_304509	0.00793971	0.232971	-0.475338
Steppe markers and OTUs	n_16245	OTU_572643	0.00794484	0.232976	0.475304
Steppe markers and OTUs	n_10707	OTU_197191	0.00794437	0.232976	0.475307
Steppe markers and OTUs	n_07428	OTU_1014750	0.00794425	0.232976	-0.475308
Steppe markers and OTUs	n_37575	OTU_982679	0.00794518	0.232976	0.475301
Steppe markers and OTUs	n_39369	OTU_982679	0.00794518	0.232976	0.475301
Steppe markers and OTUs	n_09860	OTU_982679	0.00794518	0.232976	0.475301
Steppe markers and OTUs	n_32392	OTU_982679	0.00794518	0.232976	0.475301
Steppe markers and OTUs	n_12087	OTU_193738	0.0079454	0.232977	0.4753
Steppe markers and OTUs	n_21288	OTU_865342	0.00794564	0.232979	-0.475298
Steppe markers and OTUs	n_28090	OTU_114313	0.00794607	0.232986	-0.475295
Steppe markers and OTUs	n_09631	OTU_4360797	0.00794628	0.232987	0.475294
Steppe markers and OTUs	n_21288	OTU_2887061	0.00794702	0.233003	0.475289
Steppe markers and OTUs	n_25641	OTU_4366402	0.0079474	0.233009	-0.475287
Steppe markers and OTUs	n_07127	OTU_1083002	0.00794769	0.233012	-0.475285
Steppe markers and OTUs	n_18459	OTU_160010	0.0079489	0.233043	0.475277
Steppe markers and OTUs	n_15491	OTU_332476	0.00794964	0.233055	-0.475272
Steppe markers and OTUs	n_34510	OTU_1041968	0.0079497	0.233055	-0.475271
Steppe markers and OTUs	n_25642	OTU_99766	0.0079499	0.233056	-0.47527
Steppe markers and OTUs	n_17947	OTU_1087622	0.00795039	0.233065	-0.475267
Steppe markers and OTUs	n_18392	OTU_1106136	0.00795063	0.233066	0.475265
Steppe markers and OTUs	n_15491	OTU_197191	0.00795262	0.233119	-0.475252
Steppe markers and OTUs	n_10712	OTU_1126427	0.00795296	0.233119	0.47525
Steppe markers and OTUs	n_19460	OTU_1093317	0.00795294	0.233119	-0.47525
Steppe markers and OTUs	n_17782	OTU_958883	0.00795336	0.23312	0.475247
Steppe markers and OTUs	n_16313	OTU_913778	0.00795326	0.23312	0.475248
Steppe markers and OTUs	n_34510	OTU_982679	0.00795388	0.23313	-0.475243
Steppe markers and OTUs	n_23997	OTU_904045	0.00795417	0.233133	0.475241
Steppe markers and OTUs	n_08179	OTU_878161	0.00795498	0.233146	-0.475236
Steppe markers and OTUs	n_12098	OTU_210914	0.00795499	0.233146	-0.475236
Steppe markers and OTUs	n_12748	OTU_636666	0.00795583	0.233157	-0.47523
Steppe markers and OTUs	n_12748	OTU_114389	0.00795583	0.233157	-0.47523
Steppe markers and OTUs	n_25852	OTU_592738	0.00795589	0.233157	-0.47523
Steppe markers and OTUs	n_12089	OTU_4480006	0.00795744	0.233191	0.47522
Steppe markers and OTUs	n_17568	OTU_221812	0.00796289	0.233197	0.475183
Steppe markers and OTUs	n_28082	OTU_547361	0.00795975	0.233197	-0.475204
Steppe markers and OTUs	n_24622	OTU_893200	0.00796257	0.233197	-0.475186
Steppe markers and OTUs	n_17568	OTU_4369474	0.00796289	0.233197	0.475183
Steppe markers and OTUs	n_17568	OTU_1012361	0.00796289	0.233197	0.475183
Steppe markers and OTUs	n_17568	OTU_959419	0.00796289	0.233197	0.475183
Steppe markers and OTUs	n_08484	OTU_286034	0.00796138	0.233197	0.475193
Steppe markers and OTUs	n_19824	OTU_250637	0.00796262	0.233197	0.475185
Steppe markers and OTUs	n_25654	OTU_554740	0.0079625	0.233197	0.475186
Steppe markers and OTUs	n_33108	OTU_2216489	0.00796054	0.233197	0.475199
Steppe markers and OTUs	n_12087	OTU_1088618	0.0079627	0.233197	0.475185
Steppe markers and OTUs	n_13771	OTU_204862	0.00796176	0.233197	-0.475191
Steppe markers and OTUs	n_15654	OTU_269558	0.0079597	0.233197	0.475205
Steppe markers and OTUs	n_27081	OTU_4302254	0.00796168	0.233197	0.475191
Steppe markers and OTUs	n_10440	OTU_236636	0.00796293	0.233197	0.475183
Steppe markers and OTUs	n_07127	OTU_212116	0.00796335	0.233204	0.47518
Steppe markers and OTUs	n_17230	OTU_4399157	0.00796424	0.233208	0.475174
Steppe markers and OTUs	n_26797	OTU_583939	0.00796437	0.233208	-0.475174
Steppe markers and OTUs	n_12687	OTU_343147	0.00796365	0.233208	-0.475178
Steppe markers and OTUs	n_17380	OTU_4306985	0.00796419	0.233208	-0.475175
Steppe markers and OTUs	n_12920	OTU_2887061	0.0079643	0.233208	0.475174
Steppe markers and OTUs	n_18459	OTU_1103748	0.00796464	0.23321	0.475172
Steppe markers and OTUs	n_22068	OTU_636666	0.00796513	0.233214	0.475169
Steppe markers and OTUs	n_22068	OTU_114389	0.00796513	0.233214	0.475169
Steppe markers and OTUs	n_15654	OTU_377330	0.00796594	0.233232	0.475163
Steppe markers and OTUs	n_09309	OTU_579734	0.00796777	0.233275	0.475151
Steppe markers and OTUs	n_17424	OTU_4397814	0.00796774	0.233275	0.475151
Steppe markers and OTUs	n_11229	OTU_4382176	0.00796845	0.23328	0.475147
Steppe markers and OTUs	n_28090	OTU_2248452	0.00796837	0.23328	0.475147
Steppe markers and OTUs	n_03772	OTU_101876	0.00796849	0.23328	-0.475146
Steppe markers and OTUs	n_11947	OTU_286034	0.00796917	0.233295	0.475142
Steppe markers and OTUs	n_12507	OTU_1080163	0.0079707	0.233331	-0.475131
Steppe markers and OTUs	n_09495	OTU_210914	0.00797078	0.233331	-0.475131
Steppe markers and OTUs	n_20682	OTU_4043610	0.00797136	0.233343	-0.475127
Steppe markers and OTUs	n_17230	OTU_160010	0.00797179	0.233349	0.475124
Steppe markers and OTUs	n_17794	OTU_583939	0.00797212	0.233349	-0.475122
Steppe markers and OTUs	n_19451	OTU_757089	0.00797196	0.233349	0.475123
Steppe markers and OTUs	n_39212	OTU_193738	0.00797395	0.233385	0.47511
Steppe markers and OTUs	n_26797	OTU_1105174	0.00797384	0.233385	-0.475111
Steppe markers and OTUs	n_18689	OTU_944985	0.00797404	0.233385	0.475109
Steppe markers and OTUs	n_17947	OTU_637448	0.00797408	0.233385	-0.475109
Steppe markers and OTUs	n_20676	OTU_1106136	0.00797524	0.233414	0.475101
Steppe markers and OTUs	n_10874	OTU_575164	0.00797565	0.23342	-0.475099
Steppe markers and OTUs	n_10857	OTU_1632374	0.00797706	0.233442	0.475089
Steppe markers and OTUs	n_01607	OTU_757089	0.00797748	0.233442	-0.475086
Steppe markers and OTUs	n_10716	OTU_897188	0.00797735	0.233442	0.475087
Steppe markers and OTUs	n_18531	OTU_4361153	0.00797659	0.233442	-0.475092
Steppe markers and OTUs	n_39053	OTU_987073	0.00797684	0.233442	0.475091
Steppe markers and OTUs	n_11229	OTU_1145649	0.00797721	0.233442	0.475088
Steppe markers and OTUs	n_20029	OTU_1091625	0.00797838	0.233463	-0.475081
Steppe markers and OTUs	n_25453	OTU_245112	0.00797909	0.233478	-0.475076
Steppe markers and OTUs	n_23461	OTU_585240	0.00798064	0.233513	0.475065
Steppe markers and OTUs	n_17033	OTU_4383846	0.00798057	0.233513	0.475066
Steppe markers and OTUs	n_28082	OTU_554377	0.00798087	0.233514	-0.475064
Steppe markers and OTUs	n_07840	OTU_193738	0.00798206	0.233537	0.475056
Steppe markers and OTUs	n_17794	OTU_1105174	0.00798236	0.233537	-0.475054
Steppe markers and OTUs	n_20679	OTU_268190	0.00798195	0.233537	0.475057
Steppe markers and OTUs	n_17782	OTU_909269	0.00798222	0.233537	-0.475055
Steppe markers and OTUs	n_25759	OTU_304977	0.00798343	0.233563	-0.475047
Steppe markers and OTUs	n_21881	OTU_226846	0.00798562	0.233611	0.475032
Steppe markers and OTUs	n_19824	OTU_1075653	0.00798539	0.233611	-0.475034
Steppe markers and OTUs	n_25852	OTU_875401	0.00798549	0.233611	-0.475033
Steppe markers and OTUs	n_23464	OTU_4303691	0.00798636	0.233627	-0.475027
Steppe markers and OTUs	n_15929	OTU_953444	0.00798714	0.23363	0.475022
Steppe markers and OTUs	n_25657	OTU_951430	0.00798794	0.23363	-0.475017
Steppe markers and OTUs	n_25657	OTU_747942	0.00798794	0.23363	-0.475017
Steppe markers and OTUs	n_25639	OTU_13200	0.00798786	0.23363	-0.475017
Steppe markers and OTUs	n_06444	OTU_974277	0.00798737	0.23363	0.475021
Steppe markers and OTUs	n_10648	OTU_4304697	0.00798724	0.23363	-0.475022
Steppe markers and OTUs	n_39053	OTU_4361153	0.00798681	0.23363	0.475024
Steppe markers and OTUs	n_14113	OTU_4381260	0.00798857	0.233643	0.475013
Steppe markers and OTUs	n_02094	OTU_197191	0.00798876	0.233644	0.475011
Steppe markers and OTUs	n_06439	OTU_236215	0.00798917	0.233651	-0.475009
Steppe markers and OTUs	n_05951	OTU_197191	0.00798986	0.233655	0.475004
Steppe markers and OTUs	n_25850	OTU_560742	0.00798988	0.233655	-0.475004
Steppe markers and OTUs	n_28084	OTU_226846	0.00799005	0.233655	0.475003
Steppe markers and OTUs	n_14372	OTU_1050620	0.00798991	0.233655	0.475004
Steppe markers and OTUs	n_20441	OTU_878161	0.0079903	0.233657	-0.475001
Steppe markers and OTUs	n_17033	OTU_922293	0.00799104	0.233671	0.474996
Steppe markers and OTUs	n_17033	OTU_353051	0.00799135	0.233671	0.474994
Steppe markers and OTUs	n_25642	OTU_304977	0.00799134	0.233671	-0.474994
Steppe markers and OTUs	n_30675	OTU_897662	0.00799188	0.233682	-0.474991
Steppe markers and OTUs	n_15654	OTU_1096310	0.00800419	0.233695	-0.474909
Steppe markers and OTUs	n_15654	OTU_1098265	0.00800419	0.233695	-0.474909
Steppe markers and OTUs	n_15654	OTU_584901	0.00800419	0.233695	-0.474909
Steppe markers and OTUs	n_23997	OTU_4331302	0.0079989	0.233695	0.474944
Steppe markers and OTUs	n_23997	OTU_309523	0.0079989	0.233695	0.474944
Steppe markers and OTUs	n_18531	OTU_221812	0.00800529	0.233695	-0.474902
Steppe markers and OTUs	n_24210	OTU_893200	0.00799574	0.233695	-0.474965
Steppe markers and OTUs	n_09884	OTU_4366402	0.00799465	0.233695	0.474972
Steppe markers and OTUs	n_12093	OTU_4366402	0.0080043	0.233695	0.474908
Steppe markers and OTUs	n_15062	OTU_223379	0.00799785	0.233695	0.474951
Steppe markers and OTUs	n_18531	OTU_4369474	0.00800529	0.233695	-0.474902
Steppe markers and OTUs	n_18531	OTU_1012361	0.00800529	0.233695	-0.474902
Steppe markers and OTUs	n_18531	OTU_959419	0.00800529	0.233695	-0.474902
Steppe markers and OTUs	n_08167	OTU_216180	0.00799372	0.233695	0.474979
Steppe markers and OTUs	n_20676	OTU_1067631	0.00800059	0.233695	0.474933
Steppe markers and OTUs	n_17422	OTU_963132	0.00800188	0.233695	-0.474925
Steppe markers and OTUs	n_11947	OTU_1087622	0.00800157	0.233695	0.474926
Steppe markers and OTUs	n_15062	OTU_1060596	0.00799785	0.233695	0.474951
Steppe markers and OTUs	n_19641	OTU_523221	0.00800048	0.233695	0.474934
Steppe markers and OTUs	n_21471	OTU_227239	0.00799411	0.233695	0.474976
Steppe markers and OTUs	n_23015	OTU_227239	0.00800331	0.233695	0.474915
Steppe markers and OTUs	n_15062	OTU_3469744	0.00800246	0.233695	0.474921
Steppe markers and OTUs	n_20031	OTU_860475	0.00800161	0.233695	-0.474926
Steppe markers and OTUs	n_37575	OTU_193738	0.00799961	0.233695	0.47494
Steppe markers and OTUs	n_39369	OTU_193738	0.00799961	0.233695	0.47494
Steppe markers and OTUs	n_09860	OTU_193738	0.00799961	0.233695	0.47494
Steppe markers and OTUs	n_32392	OTU_193738	0.00799961	0.233695	0.47494
Steppe markers and OTUs	n_18392	OTU_585151	0.0079955	0.233695	0.474967
Steppe markers and OTUs	n_38796	OTU_1011380	0.0080036	0.233695	-0.474913
Steppe markers and OTUs	n_13743	OTU_279568	0.00799952	0.233695	-0.47494
Steppe markers and OTUs	n_17576	OTU_279568	0.00799952	0.233695	-0.47494
Steppe markers and OTUs	n_16245	OTU_343147	0.00800369	0.233695	-0.474912
Steppe markers and OTUs	n_16245	OTU_4302254	0.00799752	0.233695	-0.474953
Steppe markers and OTUs	n_21920	OTU_913778	0.00799602	0.233695	0.474963
Steppe markers and OTUs	n_30677	OTU_226846	0.00799317	0.233695	0.474982
Steppe markers and OTUs	n_28196	OTU_251273	0.00799754	0.233695	0.474953
Steppe markers and OTUs	n_37134	OTU_251273	0.00799754	0.233695	0.474953
Steppe markers and OTUs	n_30059	OTU_251273	0.00799754	0.233695	0.474953
Steppe markers and OTUs	n_40212	OTU_251273	0.00799754	0.233695	0.474953
Steppe markers and OTUs	n_06425	OTU_251273	0.00799754	0.233695	0.474953
Steppe markers and OTUs	n_34083	OTU_251273	0.00799754	0.233695	0.474953
Steppe markers and OTUs	n_02726	OTU_251273	0.00799754	0.233695	0.474953
Steppe markers and OTUs	n_27993	OTU_251273	0.00799754	0.233695	0.474953
Steppe markers and OTUs	n_37584	OTU_251273	0.00799754	0.233695	0.474953
Steppe markers and OTUs	n_36761	OTU_251273	0.00799754	0.233695	0.474953
Steppe markers and OTUs	n_34992	OTU_251273	0.00799754	0.233695	0.474953
Steppe markers and OTUs	n_40398	OTU_251273	0.00799754	0.233695	0.474953
Steppe markers and OTUs	n_33097	OTU_251273	0.00799754	0.233695	0.474953
Steppe markers and OTUs	n_28134	OTU_251273	0.00799754	0.233695	0.474953
Steppe markers and OTUs	n_33111	OTU_251273	0.00799754	0.233695	0.474953
Steppe markers and OTUs	n_32859	OTU_251273	0.00799754	0.233695	0.474953
Steppe markers and OTUs	n_40034	OTU_251273	0.00799754	0.233695	0.474953
Steppe markers and OTUs	n_40715	OTU_251273	0.00799754	0.233695	0.474953
Steppe markers and OTUs	n_03772	OTU_209628	0.00800267	0.233695	-0.474919
Steppe markers and OTUs	n_20676	OTU_209520	0.00799704	0.233695	0.474957
Steppe markers and OTUs	n_27081	OTU_998555	0.00799896	0.233695	-0.474944
Steppe markers and OTUs	n_09631	OTU_998555	0.00799791	0.233695	-0.474951
Steppe markers and OTUs	n_04874	OTU_3416584	0.00800698	0.233738	-0.474891
Steppe markers and OTUs	n_17230	OTU_712222	0.00800714	0.233738	0.47489
Steppe markers and OTUs	n_25850	OTU_1087622	0.00800736	0.233739	-0.474888
Steppe markers and OTUs	n_07127	OTU_566207	0.00800754	0.233739	0.474887
Steppe markers and OTUs	n_08484	OTU_1087622	0.00800789	0.233744	0.474885
Steppe markers and OTUs	n_33108	OTU_251273	0.00800811	0.233745	0.474883
Steppe markers and OTUs	n_19635	OTU_692785	0.0080087	0.233757	-0.474879
Steppe markers and OTUs	n_07979	OTU_584900	0.0080099	0.233764	-0.474871
Steppe markers and OTUs	n_07979	OTU_3664442	0.0080099	0.233764	-0.474871
Steppe markers and OTUs	n_21284	OTU_4452315	0.00800965	0.233764	-0.474873
Steppe markers and OTUs	n_21284	OTU_866704	0.00800965	0.233764	-0.474873
Steppe markers and OTUs	n_24623	OTU_508188	0.00801004	0.233764	-0.47487
Steppe markers and OTUs	n_14069	OTU_223020	0.00800981	0.233764	0.474872
Steppe markers and OTUs	n_23461	OTU_332476	0.00801099	0.233776	-0.474864
Steppe markers and OTUs	n_10440	OTU_4366402	0.00801084	0.233776	0.474865
Steppe markers and OTUs	n_25137	OTU_4406087	0.00801068	0.233776	-0.474866
Steppe markers and OTUs	n_39053	OTU_221812	0.00801554	0.233781	0.474834
Steppe markers and OTUs	n_39053	OTU_4369474	0.00801554	0.233781	0.474834
Steppe markers and OTUs	n_39053	OTU_1012361	0.00801554	0.233781	0.474834
Steppe markers and OTUs	n_39053	OTU_959419	0.00801554	0.233781	0.474834
Steppe markers and OTUs	n_00103	OTU_518198	0.00801323	0.233781	0.474849
Steppe markers and OTUs	n_34510	OTU_193738	0.00801448	0.233781	-0.474841
Steppe markers and OTUs	n_27049	OTU_576186	0.00801555	0.233781	0.474834
Steppe markers and OTUs	n_01607	OTU_308836	0.00801554	0.233781	-0.474834
Steppe markers and OTUs	n_12748	OTU_567475	0.0080152	0.233781	-0.474836
Steppe markers and OTUs	n_25137	OTU_1119668	0.00801499	0.233781	-0.474838
Steppe markers and OTUs	n_24623	OTU_898917	0.00801653	0.233804	-0.474827
Steppe markers and OTUs	n_00789	OTU_1107762	0.00801693	0.23381	-0.474825
Steppe markers and OTUs	n_25658	OTU_325609	0.00801726	0.233815	-0.474823
Steppe markers and OTUs	n_02263	OTU_583939	0.00801841	0.233843	-0.474815
Steppe markers and OTUs	n_05869	OTU_232121	0.00801921	0.233846	-0.47481
Steppe markers and OTUs	n_00103	OTU_510276	0.00801892	0.233846	0.474812
Steppe markers and OTUs	n_15491	OTU_114130	0.0080191	0.233846	0.47481
Steppe markers and OTUs	n_12089	OTU_1091625	0.00801924	0.233846	0.474809
Steppe markers and OTUs	n_20029	OTU_1041968	0.0080197	0.233851	-0.474806
Steppe markers and OTUs	n_25759	OTU_592738	0.0080198	0.233851	-0.474806
Steppe markers and OTUs	n_25658	OTU_4348899	0.00802067	0.233872	-0.4748
Steppe markers and OTUs	n_25654	OTU_1049691	0.00802212	0.233903	-0.47479
Steppe markers and OTUs	n_20281	OTU_987073	0.00802196	0.233903	-0.474791
Steppe markers and OTUs	n_25639	OTU_1107102	0.00802262	0.233912	-0.474787
Steppe markers and OTUs	n_11720	OTU_4361153	0.00802291	0.233915	-0.474785
Steppe markers and OTUs	n_22068	OTU_917888	0.0080232	0.233919	0.474783
Steppe markers and OTUs	n_25852	OTU_113347	0.00802357	0.233924	-0.474781
Steppe markers and OTUs	n_20029	OTU_982679	0.00802391	0.233929	-0.474779
Steppe markers and OTUs	n_30675	OTU_4445767	0.00802446	0.233929	-0.474775
Steppe markers and OTUs	n_06957	OTU_987073	0.00802426	0.233929	-0.474776
Steppe markers and OTUs	n_20676	OTU_205999	0.0080243	0.233929	-0.474776
Steppe markers and OTUs	n_28082	OTU_878161	0.00802468	0.23393	-0.474774
Steppe markers and OTUs	n_25639	OTU_2544155	0.00802541	0.23393	-0.474769
Steppe markers and OTUs	n_20682	OTU_154889	0.00802492	0.23393	-0.474772
Steppe markers and OTUs	n_21309	OTU_576186	0.00802527	0.23393	0.47477
Steppe markers and OTUs	n_25639	OTU_901009	0.00802542	0.23393	-0.474769
Steppe markers and OTUs	n_04874	OTU_958883	0.00802589	0.233939	0.474766
Steppe markers and OTUs	n_16245	OTU_759278	0.0080268	0.233954	0.47476
Steppe markers and OTUs	n_17036	OTU_4308259	0.00802664	0.233954	0.47476
Steppe markers and OTUs	n_17566	OTU_542302	0.00802817	0.233989	-0.47475
Steppe markers and OTUs	n_25852	OTU_304977	0.00802838	0.23399	-0.474749
Steppe markers and OTUs	n_20679	OTU_913778	0.008029	0.234003	0.474745
Steppe markers and OTUs	n_30675	OTU_211929	0.00803562	0.234009	-0.474701
Steppe markers and OTUs	n_30675	OTU_213691	0.00803562	0.234009	-0.474701
Steppe markers and OTUs	n_30675	OTU_1126913	0.00803562	0.234009	-0.474701
Steppe markers and OTUs	n_30675	OTU_4481459	0.00803562	0.234009	-0.474701
Steppe markers and OTUs	n_14372	OTU_134663	0.00803313	0.234009	0.474718
Steppe markers and OTUs	n_30675	OTU_872384	0.00803562	0.234009	-0.474701
Steppe markers and OTUs	n_12089	OTU_1041968	0.00803448	0.234009	0.474709
Steppe markers and OTUs	n_20280	OTU_963132	0.00803227	0.234009	-0.474723
Steppe markers and OTUs	n_07342	OTU_4303691	0.00803422	0.234009	0.47471
Steppe markers and OTUs	n_20283	OTU_4382176	0.00803109	0.234009	0.474731
Steppe markers and OTUs	n_21288	OTU_578829	0.00802981	0.234009	-0.474739
Steppe markers and OTUs	n_22097	OTU_578829	0.00803104	0.234009	-0.474731
Steppe markers and OTUs	n_20286	OTU_1140056	0.0080329	0.234009	-0.474719
Steppe markers and OTUs	n_13079	OTU_268190	0.00803072	0.234009	0.474734
Steppe markers and OTUs	n_20286	OTU_239437	0.00803114	0.234009	0.474731
Steppe markers and OTUs	n_18459	OTU_305277	0.00803007	0.234009	0.474738
Steppe markers and OTUs	n_17947	OTU_286034	0.00803635	0.234025	-0.474696
Steppe markers and OTUs	n_17782	OTU_582320	0.00803705	0.23404	0.474692
Steppe markers and OTUs	n_02263	OTU_813272	0.00803796	0.234044	-0.474686
Steppe markers and OTUs	n_02263	OTU_817736	0.00803796	0.234044	-0.474686
Steppe markers and OTUs	n_02263	OTU_794310	0.00803796	0.234044	-0.474686
Steppe markers and OTUs	n_19640	OTU_220525	0.0080381	0.234044	0.474685
Steppe markers and OTUs	n_20283	OTU_1145649	0.00803753	0.234044	0.474689
Steppe markers and OTUs	n_28087	OTU_276309	0.0080383	0.234044	-0.474683
Steppe markers and OTUs	n_10868	OTU_4381260	0.00803875	0.234047	0.474681
Steppe markers and OTUs	n_12089	OTU_982679	0.00803869	0.234047	0.474681
Steppe markers and OTUs	n_20281	OTU_211087	0.00803896	0.234047	-0.474679
Steppe markers and OTUs	n_20441	OTU_554377	0.00804011	0.234076	-0.474672
Steppe markers and OTUs	n_24202	OTU_276309	0.0080409	0.234093	-0.474666
Steppe markers and OTUs	n_06957	OTU_211087	0.00804182	0.234104	-0.47466
Steppe markers and OTUs	n_10859	OTU_4303691	0.00804179	0.234104	0.47466
Steppe markers and OTUs	n_24622	OTU_1119668	0.00804198	0.234104	-0.474659
Steppe markers and OTUs	n_23015	OTU_587631	0.00804196	0.234104	-0.474659
Steppe markers and OTUs	n_38796	OTU_1128097	0.00804276	0.234121	-0.474654
Steppe markers and OTUs	n_25850	OTU_741010	0.00804437	0.234141	-0.474643
Steppe markers and OTUs	n_20448	OTU_325609	0.00804433	0.234141	-0.474644
Steppe markers and OTUs	n_18898	OTU_584900	0.00804691	0.234148	-0.474627
Steppe markers and OTUs	n_18898	OTU_3664442	0.00804691	0.234148	-0.474627
Steppe markers and OTUs	n_11720	OTU_221812	0.00805173	0.234148	-0.474595
Steppe markers and OTUs	n_12089	OTU_4452315	0.00804878	0.234148	0.474614
Steppe markers and OTUs	n_10648	OTU_4452315	0.00804724	0.234148	-0.474625
Steppe markers and OTUs	n_12089	OTU_866704	0.00804878	0.234148	0.474614
Steppe markers and OTUs	n_10648	OTU_866704	0.00804724	0.234148	-0.474625
Steppe markers and OTUs	n_12748	OTU_917888	0.00804852	0.234148	-0.474616
Steppe markers and OTUs	n_11720	OTU_4369474	0.00805173	0.234148	-0.474595
Steppe markers and OTUs	n_11720	OTU_1012361	0.00805173	0.234148	-0.474595
Steppe markers and OTUs	n_11720	OTU_959419	0.00805173	0.234148	-0.474595
Steppe markers and OTUs	n_19457	OTU_4303988	0.00804787	0.234148	-0.47462
Steppe markers and OTUs	n_23992	OTU_236215	0.00804723	0.234148	0.474625
Steppe markers and OTUs	n_13743	OTU_1113724	0.0080451	0.234148	-0.474639
Steppe markers and OTUs	n_28090	OTU_1113724	0.00805161	0.234148	-0.474596
Steppe markers and OTUs	n_19824	OTU_878161	0.00804765	0.234148	-0.474622
Steppe markers and OTUs	n_08179	OTU_1087622	0.00804886	0.234148	-0.474614
Steppe markers and OTUs	n_21920	OTU_45591	0.00804721	0.234148	-0.474625
Steppe markers and OTUs	n_00789	OTU_4361153	0.00805052	0.234148	0.474603
Steppe markers and OTUs	n_20448	OTU_4348899	0.00804775	0.234148	-0.474621
Steppe markers and OTUs	n_07812	OTU_157872	0.00804689	0.234148	0.474627
Steppe markers and OTUs	n_24771	OTU_2579234	0.00804654	0.234148	-0.474629
Steppe markers and OTUs	n_24210	OTU_1119668	0.00805015	0.234148	-0.474605
Steppe markers and OTUs	n_24622	OTU_835766	0.00804536	0.234148	-0.474637
Steppe markers and OTUs	n_26802	OTU_813069	0.00805091	0.234148	0.4746
Steppe markers and OTUs	n_20029	OTU_4452315	0.00805268	0.234159	-0.474589
Steppe markers and OTUs	n_20029	OTU_866704	0.00805268	0.234159	-0.474589
Steppe markers and OTUs	n_21471	OTU_203878	0.00805266	0.234159	0.474589
Steppe markers and OTUs	n_25759	OTU_875401	0.00805403	0.234193	-0.47458
Steppe markers and OTUs	n_10648	OTU_583235	0.0080548	0.23421	-0.474575
Steppe markers and OTUs	n_05869	OTU_998555	0.00805525	0.234218	0.474572
Steppe markers and OTUs	n_06649	OTU_547361	0.00805605	0.234231	-0.474566
Steppe markers and OTUs	n_17782	OTU_641396	0.00805589	0.234231	-0.474567
Steppe markers and OTUs	n_30853	OTU_3135746	0.00805735	0.234258	0.474558
Steppe markers and OTUs	n_30853	OTU_1108632	0.00805735	0.234258	0.474558
Steppe markers and OTUs	n_10865	OTU_1088618	0.00805753	0.234258	0.474557
Steppe markers and OTUs	n_10712	OTU_197191	0.0080586	0.234278	0.47455
Steppe markers and OTUs	n_27081	OTU_3416584	0.00805847	0.234278	0.47455
Steppe markers and OTUs	n_10718	OTU_4381260	0.00805891	0.234282	0.474548
Steppe markers and OTUs	n_12920	OTU_1148142	0.00805915	0.234284	-0.474546
Steppe markers and OTUs	n_15491	OTU_308836	0.00805934	0.234284	0.474545
Steppe markers and OTUs	n_15062	OTU_222641	0.0080599	0.234295	0.474541
Steppe markers and OTUs	n_07428	OTU_4320436	0.00806067	0.234312	-0.474536
Steppe markers and OTUs	n_20441	OTU_1087622	0.00806106	0.234313	-0.474533
Steppe markers and OTUs	n_00789	OTU_987073	0.00806109	0.234313	0.474533
Steppe markers and OTUs	n_18392	OTU_227339	0.00806151	0.23432	0.47453
Steppe markers and OTUs	n_20031	OTU_4361153	0.00806294	0.234352	-0.474521
Steppe markers and OTUs	n_17570	OTU_554377	0.00806295	0.234352	-0.474521
Steppe markers and OTUs	n_21471	OTU_587631	0.00806317	0.234353	-0.474519
Steppe markers and OTUs	n_19457	OTU_547086	0.00806341	0.234354	-0.474518
Steppe markers and OTUs	n_12920	OTU_1111519	0.0080636	0.234354	-0.474517
Steppe markers and OTUs	n_21881	OTU_218648	0.0080638	0.234355	0.474515
Steppe markers and OTUs	n_00103	OTU_268190	0.00806414	0.23436	-0.474513
Steppe markers and OTUs	n_10868	OTU_4393042	0.00806499	0.234379	-0.474507
Steppe markers and OTUs	n_16245	OTU_1632374	0.00806696	0.234431	-0.474494
Steppe markers and OTUs	n_17563	OTU_584900	0.00806757	0.234438	-0.47449
Steppe markers and OTUs	n_17563	OTU_3664442	0.00806757	0.234438	-0.47449
Steppe markers and OTUs	n_17782	OTU_783708	0.00806829	0.234453	-0.474486
Steppe markers and OTUs	n_04874	OTU_244091	0.00806859	0.234457	0.474484
Steppe markers and OTUs	n_28084	OTU_218648	0.00806907	0.234465	0.474481
Steppe markers and OTUs	n_09637	OTU_1096310	0.00808764	0.234479	-0.474359
Steppe markers and OTUs	n_09637	OTU_1098265	0.00808764	0.234479	-0.474359
Steppe markers and OTUs	n_09637	OTU_584901	0.00808764	0.234479	-0.474359
Steppe markers and OTUs	n_21284	OTU_1043048	0.00808774	0.234479	-0.474358
Steppe markers and OTUs	n_21284	OTU_1088725	0.00808774	0.234479	-0.474358
Steppe markers and OTUs	n_22873	OTU_759278	0.00807228	0.234479	-0.474459
Steppe markers and OTUs	n_20031	OTU_221812	0.00809187	0.234479	-0.474331
Steppe markers and OTUs	n_00789	OTU_221812	0.00807942	0.234479	0.474413
Steppe markers and OTUs	n_37575	OTU_4452315	0.00807789	0.234479	0.474423
Steppe markers and OTUs	n_39369	OTU_4452315	0.00807789	0.234479	0.474423
Steppe markers and OTUs	n_09860	OTU_4452315	0.00807789	0.234479	0.474423
Steppe markers and OTUs	n_34510	OTU_4452315	0.00807471	0.234479	-0.474444
Steppe markers and OTUs	n_12087	OTU_4452315	0.00809035	0.234479	0.474341
Steppe markers and OTUs	n_39212	OTU_4452315	0.00808362	0.234479	0.474385
Steppe markers and OTUs	n_07840	OTU_4452315	0.00808178	0.234479	0.474397
Steppe markers and OTUs	n_32392	OTU_4452315	0.00807789	0.234479	0.474423
Steppe markers and OTUs	n_37575	OTU_866704	0.00807789	0.234479	0.474423
Steppe markers and OTUs	n_39369	OTU_866704	0.00807789	0.234479	0.474423
Steppe markers and OTUs	n_09860	OTU_866704	0.00807789	0.234479	0.474423
Steppe markers and OTUs	n_34510	OTU_866704	0.00807471	0.234479	-0.474444
Steppe markers and OTUs	n_12087	OTU_866704	0.00809035	0.234479	0.474341
Steppe markers and OTUs	n_39212	OTU_866704	0.00808362	0.234479	0.474385
Steppe markers and OTUs	n_07840	OTU_866704	0.00808178	0.234479	0.474397
Steppe markers and OTUs	n_32392	OTU_866704	0.00807789	0.234479	0.474423
Steppe markers and OTUs	n_20278	OTU_547361	0.0080903	0.234479	-0.474341
Steppe markers and OTUs	n_17424	OTU_822683	0.00809136	0.234479	0.474334
Steppe markers and OTUs	n_06595	OTU_4366402	0.00808773	0.234479	-0.474358
Steppe markers and OTUs	n_10760	OTU_4366402	0.00808008	0.234479	0.474408
Steppe markers and OTUs	n_20031	OTU_4369474	0.00809187	0.234479	-0.474331
Steppe markers and OTUs	n_00789	OTU_4369474	0.00807942	0.234479	0.474413
Steppe markers and OTUs	n_20031	OTU_1012361	0.00809187	0.234479	-0.474331
Steppe markers and OTUs	n_00789	OTU_1012361	0.00807942	0.234479	0.474413
Steppe markers and OTUs	n_20031	OTU_959419	0.00809187	0.234479	-0.474331
Steppe markers and OTUs	n_00789	OTU_959419	0.00807942	0.234479	0.474413
Steppe markers and OTUs	n_23997	OTU_4406087	0.00808453	0.234479	0.474379
Steppe markers and OTUs	n_15929	OTU_1523783	0.00808767	0.234479	-0.474358
Steppe markers and OTUs	n_04874	OTU_1014750	0.00807799	0.234479	0.474422
Steppe markers and OTUs	n_06563	OTU_286034	0.00808359	0.234479	0.474385
Steppe markers and OTUs	n_10557	OTU_216180	0.00808745	0.234479	0.47436
Steppe markers and OTUs	n_13772	OTU_1067466	0.00807787	0.234479	-0.474423
Steppe markers and OTUs	n_03772	OTU_790708	0.00808646	0.234479	0.474366
Steppe markers and OTUs	n_23015	OTU_783708	0.00808628	0.234479	-0.474367
Steppe markers and OTUs	n_00103	OTU_583939	0.00809044	0.234479	0.47434
Steppe markers and OTUs	n_28082	OTU_1087622	0.00807299	0.234479	-0.474455
Steppe markers and OTUs	n_23015	OTU_203878	0.00807938	0.234479	0.474413
Steppe markers and OTUs	n_08179	OTU_560742	0.00807455	0.234479	-0.474445
Steppe markers and OTUs	n_16245	OTU_160337	0.0080835	0.234479	0.474386
Steppe markers and OTUs	n_08179	OTU_208283	0.00807837	0.234479	-0.474419
Steppe markers and OTUs	n_19457	OTU_994333	0.00807477	0.234479	-0.474443
Steppe markers and OTUs	n_14372	OTU_204862	0.00809141	0.234479	0.474334
Steppe markers and OTUs	n_12687	OTU_865342	0.0080895	0.234479	-0.474346
Steppe markers and OTUs	n_25639	OTU_852205	0.00809142	0.234479	-0.474334
Steppe markers and OTUs	n_22873	OTU_852205	0.00807369	0.234479	-0.47445
Steppe markers and OTUs	n_21482	OTU_4361153	0.0080919	0.234479	-0.47433
Steppe markers and OTUs	n_25657	OTU_160979	0.00809034	0.234479	-0.474341
Steppe markers and OTUs	n_21288	OTU_1037221	0.00807968	0.234479	0.474411
Steppe markers and OTUs	n_00103	OTU_913778	0.00807335	0.234479	-0.474452
Steppe markers and OTUs	n_17380	OTU_4354457	0.00807414	0.234479	0.474447
Steppe markers and OTUs	n_25759	OTU_226846	0.00808787	0.234479	0.474357
Steppe markers and OTUs	n_07979	OTU_279872	0.00809056	0.234479	-0.474339
Steppe markers and OTUs	n_23996	OTU_58135	0.0080876	0.234479	-0.474359
Steppe markers and OTUs	n_30677	OTU_218648	0.00807278	0.234479	0.474456
Steppe markers and OTUs	n_25759	OTU_113347	0.00808314	0.234479	-0.474388
Steppe markers and OTUs	n_28196	OTU_978797	0.00808955	0.234479	0.474346
Steppe markers and OTUs	n_37134	OTU_978797	0.00808955	0.234479	0.474346
Steppe markers and OTUs	n_30059	OTU_978797	0.00808955	0.234479	0.474346
Steppe markers and OTUs	n_40212	OTU_978797	0.00808955	0.234479	0.474346
Steppe markers and OTUs	n_06425	OTU_978797	0.00808955	0.234479	0.474346
Steppe markers and OTUs	n_34083	OTU_978797	0.00808955	0.234479	0.474346
Steppe markers and OTUs	n_02726	OTU_978797	0.00808955	0.234479	0.474346
Steppe markers and OTUs	n_27993	OTU_978797	0.00808955	0.234479	0.474346
Steppe markers and OTUs	n_37584	OTU_978797	0.00808955	0.234479	0.474346
Steppe markers and OTUs	n_36761	OTU_978797	0.00808955	0.234479	0.474346
Steppe markers and OTUs	n_34992	OTU_978797	0.00808955	0.234479	0.474346
Steppe markers and OTUs	n_40398	OTU_978797	0.00808955	0.234479	0.474346
Steppe markers and OTUs	n_33097	OTU_978797	0.00808955	0.234479	0.474346
Steppe markers and OTUs	n_28134	OTU_978797	0.00808955	0.234479	0.474346
Steppe markers and OTUs	n_33108	OTU_978797	0.00807907	0.234479	0.474415
Steppe markers and OTUs	n_33111	OTU_978797	0.00808955	0.234479	0.474346
Steppe markers and OTUs	n_32859	OTU_978797	0.00808955	0.234479	0.474346
Steppe markers and OTUs	n_40034	OTU_978797	0.00808955	0.234479	0.474346
Steppe markers and OTUs	n_40715	OTU_978797	0.00808955	0.234479	0.474346
Steppe markers and OTUs	n_38796	OTU_540717	0.00807251	0.234479	-0.474458
Steppe markers and OTUs	n_22097	OTU_641396	0.00807088	0.234479	-0.474469
Steppe markers and OTUs	n_24210	OTU_835766	0.00808732	0.234479	-0.474361
Steppe markers and OTUs	n_13743	OTU_1111228	0.00807088	0.234479	0.474469
Steppe markers and OTUs	n_06563	OTU_637448	0.00808108	0.234479	0.474402
Steppe markers and OTUs	n_25136	OTU_692785	0.00807989	0.234479	-0.474409
Steppe markers and OTUs	n_24623	OTU_1107096	0.0080699	0.234479	0.474475
Steppe markers and OTUs	n_04874	OTU_587631	0.00807924	0.234479	-0.474414
Steppe markers and OTUs	n_20682	OTU_642892	0.00809074	0.234479	-0.474338
Steppe markers and OTUs	n_25135	OTU_813069	0.00808842	0.234479	0.474353
Steppe markers and OTUs	n_09631	OTU_1033446	0.00808045	0.234479	0.474406
Steppe markers and OTUs	n_15654	OTU_904045	0.00807592	0.234479	0.474436
Steppe markers and OTUs	n_09309	OTU_909269	0.0080921	0.23448	0.474329
Steppe markers and OTUs	n_25852	OTU_907061	0.00809298	0.2345	-0.474323
Steppe markers and OTUs	n_21482	OTU_1088618	0.00809375	0.234517	-0.474318
Steppe markers and OTUs	n_17382	OTU_4393042	0.00809432	0.234528	0.474315
Steppe markers and OTUs	n_25852	OTU_4303691	0.00809487	0.234534	-0.474311
Steppe markers and OTUs	n_17794	OTU_913778	0.00809486	0.234534	0.474311
Steppe markers and OTUs	n_23015	OTU_1107762	0.00809512	0.234536	0.474309
Steppe markers and OTUs	n_19457	OTU_1096310	0.008097	0.234556	0.474297
Steppe markers and OTUs	n_19457	OTU_1098265	0.008097	0.234556	0.474297
Steppe markers and OTUs	n_19457	OTU_584901	0.008097	0.234556	0.474297
Steppe markers and OTUs	n_10865	OTU_4452315	0.00809729	0.234556	0.474295
Steppe markers and OTUs	n_10865	OTU_866704	0.00809729	0.234556	0.474295
Steppe markers and OTUs	n_26797	OTU_913778	0.0080963	0.234556	0.474302
Steppe markers and OTUs	n_20676	OTU_220238	0.00809617	0.234556	-0.474303
Steppe markers and OTUs	n_06957	OTU_998555	0.00809688	0.234556	0.474298
Steppe markers and OTUs	n_20281	OTU_998555	0.00809778	0.234565	0.474292
Steppe markers and OTUs	n_10865	OTU_4361153	0.00809801	0.234566	0.47429
Steppe markers and OTUs	n_24623	OTU_4445767	0.00809841	0.234572	-0.474288
Steppe markers and OTUs	n_19641	OTU_562500	0.00809878	0.234578	0.474285
Steppe markers and OTUs	n_20441	OTU_560742	0.00809918	0.234584	-0.474283
Steppe markers and OTUs	n_21482	OTU_4452315	0.00809999	0.234594	-0.474277
Steppe markers and OTUs	n_21482	OTU_866704	0.00809999	0.234594	-0.474277
Steppe markers and OTUs	n_17033	OTU_3740257	0.00810024	0.234594	0.474276
Steppe markers and OTUs	n_17566	OTU_3064788	0.00810012	0.234594	0.474276
Steppe markers and OTUs	n_18392	OTU_998555	0.00810054	0.234597	-0.474274
Steppe markers and OTUs	n_24623	OTU_897662	0.00810183	0.234627	-0.474265
Steppe markers and OTUs	n_08179	OTU_554377	0.00810196	0.234627	-0.474264
Steppe markers and OTUs	n_23996	OTU_888623	0.00810382	0.23466	0.474252
Steppe markers and OTUs	n_23996	OTU_1002658	0.00810382	0.23466	0.474252
Steppe markers and OTUs	n_21881	OTU_582320	0.00810349	0.23466	0.474254
Steppe markers and OTUs	n_17794	OTU_268190	0.00810375	0.23466	0.474253
Steppe markers and OTUs	n_08179	OTU_741010	0.00812946	0.234678	-0.474084
Steppe markers and OTUs	n_20441	OTU_741010	0.00815422	0.234678	-0.473923
Steppe markers and OTUs	n_24623	OTU_211929	0.0081211	0.234678	-0.474139
Steppe markers and OTUs	n_24623	OTU_213691	0.0081211	0.234678	-0.474139
Steppe markers and OTUs	n_18531	OTU_4451307	0.0081586	0.234678	-0.473894
Steppe markers and OTUs	n_09637	OTU_4451307	0.00812415	0.234678	0.474119
Steppe markers and OTUs	n_24623	OTU_1126913	0.0081211	0.234678	-0.474139
Steppe markers and OTUs	n_20286	OTU_556804	0.00817361	0.234678	0.473796
Steppe markers and OTUs	n_37575	OTU_221812	0.00817559	0.234678	0.473783
Steppe markers and OTUs	n_39369	OTU_221812	0.00817559	0.234678	0.473783
Steppe markers and OTUs	n_09860	OTU_221812	0.00817559	0.234678	0.473783
Steppe markers and OTUs	n_12087	OTU_221812	0.00814341	0.234678	0.473993
Steppe markers and OTUs	n_39212	OTU_221812	0.00816031	0.234678	0.473883
Steppe markers and OTUs	n_07840	OTU_221812	0.00816513	0.234678	0.473851
Steppe markers and OTUs	n_32392	OTU_221812	0.00817559	0.234678	0.473783
Steppe markers and OTUs	n_21482	OTU_221812	0.00812091	0.234678	-0.47414
Steppe markers and OTUs	n_10865	OTU_221812	0.00812703	0.234678	0.4741
Steppe markers and OTUs	n_19635	OTU_951430	0.00813103	0.234678	-0.474074
Steppe markers and OTUs	n_19635	OTU_747942	0.00813103	0.234678	-0.474074
Steppe markers and OTUs	n_26802	OTU_156062	0.00813881	0.234678	-0.474023
Steppe markers and OTUs	n_25852	OTU_113715	0.00816341	0.234678	-0.473863
Steppe markers and OTUs	n_24623	OTU_4481459	0.0081211	0.234678	-0.474139
Steppe markers and OTUs	n_16245	OTU_4477348	0.00813862	0.234678	0.474024
Steppe markers and OTUs	n_00789	OTU_4452315	0.00812001	0.234678	0.474146
Steppe markers and OTUs	n_39053	OTU_4452315	0.00815756	0.234678	0.473901
Steppe markers and OTUs	n_18143	OTU_4452315	0.00812208	0.234678	0.474133
Steppe markers and OTUs	n_24623	OTU_872384	0.0081211	0.234678	-0.474139
Steppe markers and OTUs	n_00789	OTU_866704	0.00812001	0.234678	0.474146
Steppe markers and OTUs	n_39053	OTU_866704	0.00815756	0.234678	0.473901
Steppe markers and OTUs	n_18143	OTU_866704	0.00812208	0.234678	0.474133
Steppe markers and OTUs	n_28196	OTU_547361	0.0081526	0.234678	0.473933
Steppe markers and OTUs	n_37134	OTU_547361	0.0081526	0.234678	0.473933
Steppe markers and OTUs	n_30059	OTU_547361	0.0081526	0.234678	0.473933
Steppe markers and OTUs	n_40212	OTU_547361	0.0081526	0.234678	0.473933
Steppe markers and OTUs	n_06425	OTU_547361	0.0081526	0.234678	0.473933
Steppe markers and OTUs	n_34083	OTU_547361	0.0081526	0.234678	0.473933
Steppe markers and OTUs	n_02726	OTU_547361	0.0081526	0.234678	0.473933
Steppe markers and OTUs	n_27993	OTU_547361	0.0081526	0.234678	0.473933
Steppe markers and OTUs	n_37584	OTU_547361	0.0081526	0.234678	0.473933
Steppe markers and OTUs	n_36761	OTU_547361	0.0081526	0.234678	0.473933
Steppe markers and OTUs	n_34992	OTU_547361	0.0081526	0.234678	0.473933
Steppe markers and OTUs	n_40398	OTU_547361	0.0081526	0.234678	0.473933
Steppe markers and OTUs	n_33097	OTU_547361	0.0081526	0.234678	0.473933
Steppe markers and OTUs	n_28134	OTU_547361	0.0081526	0.234678	0.473933
Steppe markers and OTUs	n_33108	OTU_547361	0.00816056	0.234678	0.473881
Steppe markers and OTUs	n_33111	OTU_547361	0.0081526	0.234678	0.473933
Steppe markers and OTUs	n_32859	OTU_547361	0.0081526	0.234678	0.473933
Steppe markers and OTUs	n_40034	OTU_547361	0.0081526	0.234678	0.473933
Steppe markers and OTUs	n_40715	OTU_547361	0.0081526	0.234678	0.473933
Steppe markers and OTUs	n_17422	OTU_999332	0.008123	0.234678	-0.474127
Steppe markers and OTUs	n_24896	OTU_822683	0.0081654	0.234678	-0.47385
Steppe markers and OTUs	n_15062	OTU_1003025	0.00813404	0.234678	0.474054
Steppe markers and OTUs	n_06563	OTU_4366402	0.00816125	0.234678	0.473877
Steppe markers and OTUs	n_24622	OTU_4366402	0.00816036	0.234678	-0.473882
Steppe markers and OTUs	n_24210	OTU_4366402	0.00817272	0.234678	-0.473802
Steppe markers and OTUs	n_25137	OTU_4366402	0.00811942	0.234678	-0.47415
Steppe markers and OTUs	n_37575	OTU_4369474	0.00817559	0.234678	0.473783
Steppe markers and OTUs	n_39369	OTU_4369474	0.00817559	0.234678	0.473783
Steppe markers and OTUs	n_09860	OTU_4369474	0.00817559	0.234678	0.473783
Steppe markers and OTUs	n_12087	OTU_4369474	0.00814341	0.234678	0.473993
Steppe markers and OTUs	n_39212	OTU_4369474	0.00816031	0.234678	0.473883
Steppe markers and OTUs	n_07840	OTU_4369474	0.00816513	0.234678	0.473851
Steppe markers and OTUs	n_32392	OTU_4369474	0.00817559	0.234678	0.473783
Steppe markers and OTUs	n_21482	OTU_4369474	0.00812091	0.234678	-0.47414
Steppe markers and OTUs	n_10865	OTU_4369474	0.00812703	0.234678	0.4741
Steppe markers and OTUs	n_11720	OTU_636666	0.00813898	0.234678	-0.474022
Steppe markers and OTUs	n_20031	OTU_636666	0.0081067	0.234678	-0.474233
Steppe markers and OTUs	n_18392	OTU_636666	0.00811985	0.234678	0.474147
Steppe markers and OTUs	n_37575	OTU_1012361	0.00817559	0.234678	0.473783
Steppe markers and OTUs	n_39369	OTU_1012361	0.00817559	0.234678	0.473783
Steppe markers and OTUs	n_09860	OTU_1012361	0.00817559	0.234678	0.473783
Steppe markers and OTUs	n_12087	OTU_1012361	0.00814341	0.234678	0.473993
Steppe markers and OTUs	n_39212	OTU_1012361	0.00816031	0.234678	0.473883
Steppe markers and OTUs	n_07840	OTU_1012361	0.00816513	0.234678	0.473851
Steppe markers and OTUs	n_32392	OTU_1012361	0.00817559	0.234678	0.473783
Steppe markers and OTUs	n_21482	OTU_1012361	0.00812091	0.234678	-0.47414
Steppe markers and OTUs	n_10865	OTU_1012361	0.00812703	0.234678	0.4741
Steppe markers and OTUs	n_37575	OTU_959419	0.00817559	0.234678	0.473783
Steppe markers and OTUs	n_39369	OTU_959419	0.00817559	0.234678	0.473783
Steppe markers and OTUs	n_09860	OTU_959419	0.00817559	0.234678	0.473783
Steppe markers and OTUs	n_12087	OTU_959419	0.00814341	0.234678	0.473993
Steppe markers and OTUs	n_39212	OTU_959419	0.00816031	0.234678	0.473883
Steppe markers and OTUs	n_07840	OTU_959419	0.00816513	0.234678	0.473851
Steppe markers and OTUs	n_32392	OTU_959419	0.00817559	0.234678	0.473783
Steppe markers and OTUs	n_21482	OTU_959419	0.00812091	0.234678	-0.47414
Steppe markers and OTUs	n_10865	OTU_959419	0.00812703	0.234678	0.4741
Steppe markers and OTUs	n_18531	OTU_1002086	0.0081586	0.234678	-0.473894
Steppe markers and OTUs	n_09637	OTU_1002086	0.00812415	0.234678	0.474119
Steppe markers and OTUs	n_11720	OTU_114389	0.00813898	0.234678	-0.474022
Steppe markers and OTUs	n_20031	OTU_114389	0.0081067	0.234678	-0.474233
Steppe markers and OTUs	n_18392	OTU_114389	0.00811985	0.234678	0.474147
Steppe markers and OTUs	n_10866	OTU_4381260	0.00811017	0.234678	0.474211
Steppe markers and OTUs	n_24622	OTU_4406087	0.00811805	0.234678	-0.474159
Steppe markers and OTUs	n_24210	OTU_4406087	0.00815053	0.234678	-0.473947
Steppe markers and OTUs	n_22068	OTU_1041968	0.00811679	0.234678	0.474167
Steppe markers and OTUs	n_12748	OTU_1041968	0.00814233	0.234678	-0.474
Steppe markers and OTUs	n_06072	OTU_197191	0.00811575	0.234678	0.474174
Steppe markers and OTUs	n_10711	OTU_197191	0.00812268	0.234678	0.474129
Steppe markers and OTUs	n_21471	OTU_1013524	0.00814133	0.234678	0.474007
Steppe markers and OTUs	n_23015	OTU_1013524	0.00816315	0.234678	0.473864
Steppe markers and OTUs	n_24834	OTU_990685	0.00811235	0.234678	-0.474196
Steppe markers and OTUs	n_06595	OTU_286034	0.00812213	0.234678	-0.474132
Steppe markers and OTUs	n_09884	OTU_286034	0.00817353	0.234678	0.473797
Steppe markers and OTUs	n_10760	OTU_286034	0.00812625	0.234678	0.474105
Steppe markers and OTUs	n_12093	OTU_286034	0.00816806	0.234678	0.473832
Steppe markers and OTUs	n_07812	OTU_286034	0.0081218	0.234678	-0.474135
Steppe markers and OTUs	n_20286	OTU_416246	0.00816347	0.234678	-0.473862
Steppe markers and OTUs	n_20280	OTU_236215	0.00814353	0.234678	-0.473992
Steppe markers and OTUs	n_17380	OTU_36821	0.00815557	0.234678	0.473914
Steppe markers and OTUs	n_25850	OTU_4346654	0.00811058	0.234678	0.474208
Steppe markers and OTUs	n_21471	OTU_783708	0.00812239	0.234678	-0.474131
Steppe markers and OTUs	n_06649	OTU_878161	0.00816454	0.234678	-0.473855
Steppe markers and OTUs	n_06649	OTU_1087622	0.00812212	0.234678	-0.474132
Steppe markers and OTUs	n_28196	OTU_1087622	0.00817212	0.234678	0.473806
Steppe markers and OTUs	n_37134	OTU_1087622	0.00817212	0.234678	0.473806
Steppe markers and OTUs	n_30059	OTU_1087622	0.00817212	0.234678	0.473806
Steppe markers and OTUs	n_40212	OTU_1087622	0.00817212	0.234678	0.473806
Steppe markers and OTUs	n_06425	OTU_1087622	0.00817212	0.234678	0.473806
Steppe markers and OTUs	n_34083	OTU_1087622	0.00817212	0.234678	0.473806
Steppe markers and OTUs	n_02726	OTU_1087622	0.00817212	0.234678	0.473806
Steppe markers and OTUs	n_27993	OTU_1087622	0.00817212	0.234678	0.473806
Steppe markers and OTUs	n_37584	OTU_1087622	0.00817212	0.234678	0.473806
Steppe markers and OTUs	n_36761	OTU_1087622	0.00817212	0.234678	0.473806
Steppe markers and OTUs	n_34992	OTU_1087622	0.00817212	0.234678	0.473806
Steppe markers and OTUs	n_40398	OTU_1087622	0.00817212	0.234678	0.473806
Steppe markers and OTUs	n_33097	OTU_1087622	0.00817212	0.234678	0.473806
Steppe markers and OTUs	n_28134	OTU_1087622	0.00817212	0.234678	0.473806
Steppe markers and OTUs	n_33111	OTU_1087622	0.00817212	0.234678	0.473806
Steppe markers and OTUs	n_32859	OTU_1087622	0.00817212	0.234678	0.473806
Steppe markers and OTUs	n_20278	OTU_1087622	0.00813977	0.234678	-0.474017
Steppe markers and OTUs	n_40034	OTU_1087622	0.00817212	0.234678	0.473806
Steppe markers and OTUs	n_40715	OTU_1087622	0.00817212	0.234678	0.473806
Steppe markers and OTUs	n_25137	OTU_1111519	0.00817273	0.234678	-0.473802
Steppe markers and OTUs	n_28087	OTU_1111944	0.00812895	0.234678	-0.474088
Steppe markers and OTUs	n_24202	OTU_1111944	0.0081305	0.234678	-0.474077
Steppe markers and OTUs	n_23992	OTU_3796325	0.00814738	0.234678	-0.473967
Steppe markers and OTUs	n_07812	OTU_107469	0.00811712	0.234678	-0.474165
Steppe markers and OTUs	n_28082	OTU_560742	0.00812318	0.234678	-0.474125
Steppe markers and OTUs	n_14069	OTU_648705	0.00815196	0.234678	0.473937
Steppe markers and OTUs	n_20441	OTU_208283	0.00812868	0.234678	-0.474089
Steppe markers and OTUs	n_25759	OTU_4303691	0.00812558	0.234678	-0.47411
Steppe markers and OTUs	n_16245	OTU_227239	0.00815774	0.234678	0.4739
Steppe markers and OTUs	n_21288	OTU_1148142	0.00815414	0.234678	-0.473923
Steppe markers and OTUs	n_25759	OTU_907061	0.00815934	0.234678	-0.473889
Steppe markers and OTUs	n_07428	OTU_3416584	0.00816055	0.234678	0.473881
Steppe markers and OTUs	n_26054	OTU_318381	0.00817249	0.234678	0.473803
Steppe markers and OTUs	n_17424	OTU_318381	0.00817436	0.234678	0.473791
Steppe markers and OTUs	n_19824	OTU_4478194	0.0081224	0.234678	-0.474131
Steppe markers and OTUs	n_01611	OTU_3488180	0.00817268	0.234678	-0.473802
Steppe markers and OTUs	n_20030	OTU_3488180	0.00816823	0.234678	-0.473831
Steppe markers and OTUs	n_20281	OTU_232121	0.00817113	0.234678	-0.473812
Steppe markers and OTUs	n_06957	OTU_232121	0.00816818	0.234678	-0.473832
Steppe markers and OTUs	n_02094	OTU_1126427	0.0081183	0.234678	0.474157
Steppe markers and OTUs	n_05951	OTU_1126427	0.0081156	0.234678	0.474175
Steppe markers and OTUs	n_10718	OTU_4393042	0.00813422	0.234678	-0.474053
Steppe markers and OTUs	n_28084	OTU_582320	0.00810639	0.234678	0.474235
Steppe markers and OTUs	n_30677	OTU_582320	0.00810843	0.234678	0.474222
Steppe markers and OTUs	n_25759	OTU_582320	0.00817041	0.234678	0.473817
Steppe markers and OTUs	n_37575	OTU_4361153	0.00814644	0.234678	0.473973
Steppe markers and OTUs	n_39369	OTU_4361153	0.00814644	0.234678	0.473973
Steppe markers and OTUs	n_09860	OTU_4361153	0.00814644	0.234678	0.473973
Steppe markers and OTUs	n_34510	OTU_4361153	0.00815531	0.234678	-0.473915
Steppe markers and OTUs	n_12087	OTU_4361153	0.00811434	0.234678	0.474183
Steppe markers and OTUs	n_39212	OTU_4361153	0.00813121	0.234678	0.474073
Steppe markers and OTUs	n_07840	OTU_4361153	0.00813601	0.234678	0.474042
Steppe markers and OTUs	n_32392	OTU_4361153	0.00814644	0.234678	0.473973
Steppe markers and OTUs	n_11229	OTU_1049691	0.00813713	0.234678	-0.474034
Steppe markers and OTUs	n_20283	OTU_1049691	0.00810473	0.234678	-0.474246
Steppe markers and OTUs	n_12089	OTU_193738	0.00815731	0.234678	0.473902
Steppe markers and OTUs	n_20029	OTU_193738	0.00813266	0.234678	-0.474063
Steppe markers and OTUs	n_09884	OTU_575164	0.00812424	0.234678	-0.474118
Steppe markers and OTUs	n_12093	OTU_575164	0.00814835	0.234678	-0.473961
Steppe markers and OTUs	n_12087	OTU_987073	0.00814412	0.234678	0.473988
Steppe markers and OTUs	n_39212	OTU_987073	0.00816586	0.234678	0.473847
Steppe markers and OTUs	n_07840	OTU_987073	0.00817205	0.234678	0.473806
Steppe markers and OTUs	n_21482	OTU_987073	0.00811506	0.234678	-0.474179
Steppe markers and OTUs	n_10865	OTU_987073	0.00812297	0.234678	0.474127
Steppe markers and OTUs	n_05869	OTU_987073	0.00815226	0.234678	-0.473935
Steppe markers and OTUs	n_13743	OTU_226312	0.00813213	0.234678	0.474067
Steppe markers and OTUs	n_26797	OTU_580493	0.00814275	0.234678	-0.473997
Steppe markers and OTUs	n_17794	OTU_580493	0.00814669	0.234678	-0.473972
Steppe markers and OTUs	n_28084	OTU_2579234	0.00817354	0.234678	0.473797
Steppe markers and OTUs	n_21881	OTU_2579234	0.0081694	0.234678	0.473824
Steppe markers and OTUs	n_02263	OTU_4344786	0.00810685	0.234678	0.474232
Steppe markers and OTUs	n_17693	OTU_552871	0.00812755	0.234678	-0.474097
Steppe markers and OTUs	n_12920	OTU_1037221	0.00812105	0.234678	0.474139
Steppe markers and OTUs	n_23461	OTU_1110182	0.00812121	0.234678	0.474138
Steppe markers and OTUs	n_26054	OTU_576186	0.00815615	0.234678	0.47391
Steppe markers and OTUs	n_17782	OTU_351897	0.00817186	0.234678	-0.473808
Steppe markers and OTUs	n_18143	OTU_585151	0.0081634	0.234678	0.473863
Steppe markers and OTUs	n_09309	OTU_4342263	0.00815257	0.234678	-0.473933
Steppe markers and OTUs	n_22873	OTU_215053	0.00811721	0.234678	-0.474164
Steppe markers and OTUs	n_01607	OTU_843244	0.00813916	0.234678	-0.474021
Steppe markers and OTUs	n_18143	OTU_579734	0.00816112	0.234678	0.473878
Steppe markers and OTUs	n_19460	OTU_958883	0.00817538	0.234678	0.473785
Steppe markers and OTUs	n_00103	OTU_1105174	0.00811263	0.234678	0.474195
Steppe markers and OTUs	n_01611	OTU_1733407	0.00816926	0.234678	-0.473825
Steppe markers and OTUs	n_20030	OTU_1733407	0.0081667	0.234678	-0.473841
Steppe markers and OTUs	n_21471	OTU_4302254	0.00812088	0.234678	-0.474141
Steppe markers and OTUs	n_23015	OTU_4302254	0.00811355	0.234678	-0.474189
Steppe markers and OTUs	n_09631	OTU_4302254	0.00811292	0.234678	0.474193
Steppe markers and OTUs	n_08167	OTU_515585	0.00811159	0.234678	-0.474201
Steppe markers and OTUs	n_22068	OTU_982679	0.00812103	0.234678	0.474139
Steppe markers and OTUs	n_12748	OTU_982679	0.00814658	0.234678	-0.473973
Steppe markers and OTUs	n_27049	OTU_913778	0.00814335	0.234678	0.473994
Steppe markers and OTUs	n_25852	OTU_226846	0.00813376	0.234678	0.474056
Steppe markers and OTUs	n_18898	OTU_279872	0.0081291	0.234678	-0.474087
Steppe markers and OTUs	n_17563	OTU_279872	0.00815062	0.234678	-0.473946
Steppe markers and OTUs	n_26797	OTU_268190	0.00810638	0.234678	0.474235
Steppe markers and OTUs	n_24217	OTU_218648	0.00816202	0.234678	0.473872
Steppe markers and OTUs	n_09309	OTU_1119668	0.00812527	0.234678	0.474112
Steppe markers and OTUs	n_10648	OTU_1119668	0.00815254	0.234678	-0.473934
Steppe markers and OTUs	n_20278	OTU_978797	0.00817337	0.234678	-0.473798
Steppe markers and OTUs	n_28084	OTU_592738	0.00816031	0.234678	-0.473883
Steppe markers and OTUs	n_30677	OTU_592738	0.00815574	0.234678	-0.473913
Steppe markers and OTUs	n_21881	OTU_592738	0.00816682	0.234678	-0.47384
Steppe markers and OTUs	n_21920	OTU_4459349	0.00813949	0.234678	-0.474019
Steppe markers and OTUs	n_06595	OTU_637448	0.00816766	0.234678	-0.473835
Steppe markers and OTUs	n_24622	OTU_909269	0.00816119	0.234678	-0.473877
Steppe markers and OTUs	n_24210	OTU_909269	0.00815417	0.234678	-0.473923
Steppe markers and OTUs	n_19460	OTU_909269	0.00812073	0.234678	-0.474141
Steppe markers and OTUs	n_30853	OTU_897882	0.00814463	0.234678	0.473985
Steppe markers and OTUs	n_09988	OTU_210914	0.00811036	0.234678	-0.474209
Steppe markers and OTUs	n_11928	OTU_210914	0.0081728	0.234678	-0.473801
Steppe markers and OTUs	n_07428	OTU_828169	0.00810582	0.234678	0.474239
Steppe markers and OTUs	n_06444	OTU_620856	0.00810867	0.234678	-0.47422
Steppe markers and OTUs	n_01607	OTU_1107650	0.0081273	0.234678	0.474098
Steppe markers and OTUs	n_20679	OTU_225881	0.00814025	0.234678	-0.474014
Steppe markers and OTUs	n_12507	OTU_813069	0.00816763	0.234678	0.473835
Steppe markers and OTUs	n_11720	OTU_673608	0.00811145	0.234678	-0.474202
Steppe markers and OTUs	n_19635	OTU_895220	0.00814365	0.234678	-0.473992
Steppe markers and OTUs	n_01611	OTU_1033446	0.00815016	0.234678	-0.473949
Steppe markers and OTUs	n_20030	OTU_1033446	0.0081475	0.234678	-0.473966
Steppe markers and OTUs	n_21471	OTU_1107762	0.00810919	0.234678	0.474217
Steppe markers and OTUs	n_21482	OTU_1107762	0.00815521	0.234678	0.473916
Steppe markers and OTUs	n_10865	OTU_1107762	0.00817534	0.234678	-0.473785
Steppe markers and OTUs	n_33108	OTU_1087622	0.00817628	0.234692	0.473779
Steppe markers and OTUs	n_30677	OTU_2579234	0.00817645	0.234692	0.473778
Steppe markers and OTUs	n_17230	OTU_1119218	0.00817673	0.234694	0.473776
Steppe markers and OTUs	n_10760	OTU_637448	0.00817687	0.234694	0.473775
Steppe markers and OTUs	n_28082	OTU_741010	0.00817833	0.234704	-0.473766
Steppe markers and OTUs	n_21288	OTU_1111519	0.00817825	0.234704	-0.473766
Steppe markers and OTUs	n_28082	OTU_208283	0.00817766	0.234704	-0.47377
Steppe markers and OTUs	n_24896	OTU_318381	0.00817891	0.234705	-0.473762
Steppe markers and OTUs	n_25642	OTU_87984	0.00817858	0.234705	-0.473764
Steppe markers and OTUs	n_19635	OTU_849888	0.00817885	0.234705	0.473762
Steppe markers and OTUs	n_34510	OTU_221812	0.00818448	0.234724	-0.473726
Steppe markers and OTUs	n_22873	OTU_4477348	0.00818456	0.234724	-0.473725
Steppe markers and OTUs	n_34510	OTU_4369474	0.00818448	0.234724	-0.473726
Steppe markers and OTUs	n_18531	OTU_636666	0.00818161	0.234724	-0.473744
Steppe markers and OTUs	n_34510	OTU_1012361	0.00818448	0.234724	-0.473726
Steppe markers and OTUs	n_34510	OTU_959419	0.00818448	0.234724	-0.473726
Steppe markers and OTUs	n_18531	OTU_114389	0.00818161	0.234724	-0.473744
Steppe markers and OTUs	n_27924	OTU_1523783	0.00818315	0.234724	0.473734
Steppe markers and OTUs	n_20280	OTU_4410968	0.00818262	0.234724	-0.473738
Steppe markers and OTUs	n_17380	OTU_4418480	0.00818217	0.234724	0.473741
Steppe markers and OTUs	n_37575	OTU_987073	0.00818545	0.234724	0.473719
Steppe markers and OTUs	n_39369	OTU_987073	0.00818545	0.234724	0.473719
Steppe markers and OTUs	n_09860	OTU_987073	0.00818545	0.234724	0.473719
Steppe markers and OTUs	n_32392	OTU_987073	0.00818545	0.234724	0.473719
Steppe markers and OTUs	n_25453	OTU_268190	0.00818251	0.234724	0.473738
Steppe markers and OTUs	n_12687	OTU_1106974	0.00818414	0.234724	-0.473728
Steppe markers and OTUs	n_25759	OTU_218648	0.00818541	0.234724	0.473719
Steppe markers and OTUs	n_25137	OTU_909269	0.00818478	0.234724	-0.473724
Steppe markers and OTUs	n_24834	OTU_785264	0.00818594	0.234733	-0.473716
Steppe markers and OTUs	n_21309	OTU_318381	0.00818863	0.234805	0.473699
Steppe markers and OTUs	n_38796	OTU_4308259	0.00818917	0.234815	-0.473695
Steppe markers and OTUs	n_11229	OTU_244730	0.00819047	0.234835	0.473687
Steppe markers and OTUs	n_24217	OTU_1137563	0.00819072	0.234835	-0.473685
Steppe markers and OTUs	n_30677	OTU_4303691	0.0081909	0.234835	-0.473684
Steppe markers and OTUs	n_29763	OTU_4397814	0.0081904	0.234835	0.473687
Steppe markers and OTUs	n_15062	OTU_844823	0.0081906	0.234835	-0.473686
Steppe markers and OTUs	n_07812	OTU_998555	0.00819095	0.234835	0.473683
Steppe markers and OTUs	n_19460	OTU_314567	0.00819134	0.23484	-0.473681
Steppe markers and OTUs	n_26054	OTU_4397814	0.00819173	0.234846	0.473678
Steppe markers and OTUs	n_28084	OTU_4303691	0.0081931	0.234875	-0.473669
Steppe markers and OTUs	n_19451	OTU_1073058	0.00819293	0.234875	0.47367
Steppe markers and OTUs	n_17568	OTU_4452315	0.00819622	0.23491	0.473649
Steppe markers and OTUs	n_17568	OTU_866704	0.00819622	0.23491	0.473649
Steppe markers and OTUs	n_28087	OTU_216180	0.00819554	0.23491	-0.473654
Steppe markers and OTUs	n_24202	OTU_216180	0.00819642	0.23491	-0.473648
Steppe markers and OTUs	n_17380	OTU_216773	0.00819618	0.23491	-0.473649
Steppe markers and OTUs	n_25453	OTU_1088618	0.00819653	0.23491	-0.473647
Steppe markers and OTUs	n_21881	OTU_4303691	0.00819623	0.23491	-0.473649
Steppe markers and OTUs	n_25654	OTU_4382176	0.00819546	0.23491	0.473654
Steppe markers and OTUs	n_19451	OTU_204862	0.00819545	0.23491	0.473654
Steppe markers and OTUs	n_07812	OTU_193738	0.00819498	0.23491	-0.473657
Steppe markers and OTUs	n_25654	OTU_1145649	0.00819576	0.23491	0.473652
Steppe markers and OTUs	n_23464	OTU_304977	0.00819468	0.23491	-0.473659
Steppe markers and OTUs	n_34510	OTU_987073	0.00819682	0.234913	-0.473645
Steppe markers and OTUs	n_25850	OTU_4452315	0.00819746	0.234916	-0.473641
Steppe markers and OTUs	n_25850	OTU_866704	0.00819746	0.234916	-0.473641
Steppe markers and OTUs	n_19635	OTU_637448	0.00819717	0.234916	-0.473643
Steppe markers and OTUs	n_17782	OTU_978797	0.00819771	0.234918	-0.473639
Steppe markers and OTUs	n_21309	OTU_240236	0.00819911	0.234953	0.47363
Steppe markers and OTUs	n_30675	OTU_1107096	0.00819935	0.234954	0.473629
Steppe markers and OTUs	n_07812	OTU_548157	0.00819958	0.234956	0.473627
Steppe markers and OTUs	n_30677	OTU_875401	0.00819986	0.234958	-0.473625
Steppe markers and OTUs	n_24771	OTU_1096310	0.00820086	0.234961	-0.473619
Steppe markers and OTUs	n_24771	OTU_1098265	0.00820086	0.234961	-0.473619
Steppe markers and OTUs	n_24771	OTU_584901	0.00820086	0.234961	-0.473619
Steppe markers and OTUs	n_05869	OTU_211087	0.00820029	0.234961	-0.473623
Steppe markers and OTUs	n_25852	OTU_582320	0.00820049	0.234961	0.473621
Steppe markers and OTUs	n_08493	OTU_216180	0.00820126	0.234967	0.473616
Steppe markers and OTUs	n_25135	OTU_156062	0.00820211	0.234986	-0.473611
Steppe markers and OTUs	n_25641	OTU_279568	0.00820352	0.235021	-0.473602
Steppe markers and OTUs	n_24201	OTU_807954	0.00820397	0.235029	-0.473599
Steppe markers and OTUs	n_25639	OTU_712222	0.0082042	0.23503	-0.473597
Steppe markers and OTUs	n_07127	OTU_308836	0.00820448	0.235033	0.473596
Steppe markers and OTUs	n_28084	OTU_875401	0.00820477	0.235036	-0.473594
Steppe markers and OTUs	n_00103	OTU_580493	0.00820667	0.235085	0.473581
Steppe markers and OTUs	n_24834	OTU_160908	0.00820764	0.235108	-0.473575
Steppe markers and OTUs	n_10874	OTU_286034	0.00820805	0.235114	0.473572
Steppe markers and OTUs	n_10859	OTU_1632374	0.00820986	0.235126	0.473561
Steppe markers and OTUs	n_09309	OTU_873887	0.00820977	0.235126	-0.473561
Steppe markers and OTUs	n_07127	OTU_286034	0.00820951	0.235126	-0.473563
Steppe markers and OTUs	n_25639	OTU_3441579	0.00820867	0.235126	-0.473568
Steppe markers and OTUs	n_24201	OTU_141698	0.00820995	0.235126	-0.47356
Steppe markers and OTUs	n_19635	OTU_3740257	0.00820889	0.235126	0.473567
Steppe markers and OTUs	n_08857	OTU_268190	0.00820941	0.235126	-0.473564
Steppe markers and OTUs	n_30677	OTU_113347	0.0082098	0.235126	-0.473561
Steppe markers and OTUs	n_07428	OTU_4344940	0.00821048	0.235136	-0.473557
Steppe markers and OTUs	n_26054	OTU_240236	0.00821111	0.235149	0.473552
Steppe markers and OTUs	n_21881	OTU_875401	0.00821175	0.235162	-0.473548
Steppe markers and OTUs	n_20278	OTU_878161	0.0082142	0.235217	-0.473532
Steppe markers and OTUs	n_20030	OTU_4478194	0.00821397	0.235217	-0.473534
Steppe markers and OTUs	n_28084	OTU_113347	0.00821406	0.235217	-0.473533
Steppe markers and OTUs	n_21471	OTU_351897	0.00821482	0.235219	0.473528
Steppe markers and OTUs	n_19641	OTU_2887061	0.00821473	0.235219	0.473529
Steppe markers and OTUs	n_20676	OTU_642892	0.00821469	0.235219	0.473529
Steppe markers and OTUs	n_16313	OTU_45591	0.00821504	0.23522	-0.473527
Steppe markers and OTUs	n_30853	OTU_736196	0.00821535	0.235223	0.473525
Steppe markers and OTUs	n_12507	OTU_1037039	0.00821558	0.235225	0.473523
Steppe markers and OTUs	n_19635	OTU_540717	0.00821656	0.235247	0.473517
Steppe markers and OTUs	n_07342	OTU_1087622	0.00821719	0.23526	0.473513
Steppe markers and OTUs	n_01611	OTU_4478194	0.00821767	0.235269	-0.47351
Steppe markers and OTUs	n_07342	OTU_1632374	0.00821926	0.235309	0.4735
Steppe markers and OTUs	n_21881	OTU_113347	0.00822012	0.235328	-0.473494
Steppe markers and OTUs	n_06649	OTU_560742	0.00822093	0.23533	-0.473489
Steppe markers and OTUs	n_20031	OTU_214128	0.00822054	0.23533	0.473491
Steppe markers and OTUs	n_06649	OTU_978797	0.00822083	0.23533	-0.47349
Steppe markers and OTUs	n_25137	OTU_236636	0.00822069	0.23533	-0.47349
Steppe markers and OTUs	n_09488	OTU_210914	0.00822127	0.235335	-0.473487
Steppe markers and OTUs	n_10859	OTU_1087622	0.00822164	0.23534	0.473484
Steppe markers and OTUs	n_25854	OTU_240236	0.00822347	0.235387	0.473472
Steppe markers and OTUs	n_08179	OTU_4452315	0.00822412	0.23539	-0.473468
Steppe markers and OTUs	n_08179	OTU_866704	0.00822412	0.23539	-0.473468
Steppe markers and OTUs	n_20280	OTU_560883	0.00822385	0.23539	0.47347
Steppe markers and OTUs	n_25759	OTU_113715	0.00822552	0.235425	-0.473459
Steppe markers and OTUs	n_27924	OTU_1571542	0.00822656	0.235425	-0.473452
Steppe markers and OTUs	n_20029	OTU_4361153	0.00822663	0.235425	-0.473452
Steppe markers and OTUs	n_28087	OTU_278685	0.00822775	0.235452	-0.473445
Steppe markers and OTUs	n_10707	OTU_1126427	0.00822859	0.235471	0.473439
Steppe markers and OTUs	n_23996	OTU_236215	0.00822918	0.235471	0.473435
Steppe markers and OTUs	n_24202	OTU_278685	0.00822915	0.235471	-0.473436
Steppe markers and OTUs	n_20676	OTU_308836	0.00822936	0.235471	-0.473434
Steppe markers and OTUs	n_12087	OTU_1107762	0.00822892	0.235471	-0.473437
Steppe markers and OTUs	n_10648	OTU_222641	0.00822995	0.235482	-0.47343
Steppe markers and OTUs	n_17566	OTU_4306985	0.00823011	0.235482	0.473429
Steppe markers and OTUs	n_20441	OTU_4452315	0.00823207	0.235523	-0.473417
Steppe markers and OTUs	n_20441	OTU_866704	0.00823207	0.235523	-0.473417
Steppe markers and OTUs	n_10648	OTU_1083002	0.0082319	0.235523	-0.473418
Steppe markers and OTUs	n_10716	OTU_216180	0.00823267	0.235529	0.473413
Steppe markers and OTUs	n_23997	OTU_73969	0.0082326	0.235529	-0.473413
Steppe markers and OTUs	n_07127	OTU_998555	0.00823304	0.235535	0.47341
Steppe markers and OTUs	n_12748	OTU_998555	0.00823384	0.235552	0.473405
Steppe markers and OTUs	n_17568	OTU_197191	0.00823485	0.235576	0.473399
Steppe markers and OTUs	n_11937	OTU_286034	0.00823538	0.235586	0.473395
Steppe markers and OTUs	n_19640	OTU_1113115	0.00823566	0.235589	0.473394
Steppe markers and OTUs	n_13743	OTU_888623	0.00823642	0.235589	-0.473389
Steppe markers and OTUs	n_13743	OTU_1002658	0.00823642	0.235589	-0.473389
Steppe markers and OTUs	n_10711	OTU_4452315	0.00823607	0.235589	0.473391
Steppe markers and OTUs	n_10711	OTU_866704	0.00823607	0.235589	0.473391
Steppe markers and OTUs	n_23464	OTU_1033446	0.00823689	0.235598	-0.473386
Steppe markers and OTUs	n_17424	OTU_240236	0.00823758	0.235612	0.473381
Steppe markers and OTUs	n_29763	OTU_276309	0.00823783	0.235614	-0.473379
Steppe markers and OTUs	n_21881	OTU_641396	0.00823806	0.235615	-0.473378
Steppe markers and OTUs	n_06072	OTU_4452315	0.00823872	0.235623	0.473374
Steppe markers and OTUs	n_06072	OTU_866704	0.00823872	0.235623	0.473374
Steppe markers and OTUs	n_12920	OTU_1105174	0.00823889	0.235623	-0.473372
Steppe markers and OTUs	n_28082	OTU_4452315	0.00823989	0.235634	-0.473366
Steppe markers and OTUs	n_28082	OTU_866704	0.00823989	0.235634	-0.473366
Steppe markers and OTUs	n_25852	OTU_218648	0.00824001	0.235634	0.473365
Steppe markers and OTUs	n_07644	OTU_210914	0.00824002	0.235634	0.473365
Steppe markers and OTUs	n_19641	OTU_840569	0.00824299	0.235651	0.473346
Steppe markers and OTUs	n_19641	OTU_1081618	0.00824299	0.235651	0.473346
Steppe markers and OTUs	n_28090	OTU_888623	0.00824304	0.235651	-0.473346
Steppe markers and OTUs	n_28090	OTU_1002658	0.00824304	0.235651	-0.473346
Steppe markers and OTUs	n_25642	OTU_634759	0.00824299	0.235651	0.473346
Steppe markers and OTUs	n_23992	OTU_4445326	0.00824237	0.235651	-0.47335
Steppe markers and OTUs	n_12687	OTU_553888	0.00824314	0.235651	-0.473345
Steppe markers and OTUs	n_10857	OTU_4303691	0.00824248	0.235651	0.473349
Steppe markers and OTUs	n_25850	OTU_3392207	0.00824144	0.235651	-0.473356
Steppe markers and OTUs	n_15491	OTU_278685	0.00824319	0.235651	-0.473345
Steppe markers and OTUs	n_19460	OTU_582320	0.0082421	0.235651	0.473352
Steppe markers and OTUs	n_12089	OTU_4361153	0.00824169	0.235651	0.473355
Steppe markers and OTUs	n_28084	OTU_641396	0.00824104	0.235651	-0.473359
Steppe markers and OTUs	n_30677	OTU_641396	0.00824314	0.235651	-0.473345
Steppe markers and OTUs	n_20283	OTU_244730	0.0082439	0.235666	0.47334
Steppe markers and OTUs	n_15929	OTU_246303	0.00824481	0.235687	0.473334
Steppe markers and OTUs	n_13079	OTU_4344940	0.00824636	0.235714	0.473324
Steppe markers and OTUs	n_25654	OTU_223379	0.0082465	0.235714	-0.473323
Steppe markers and OTUs	n_25654	OTU_1060596	0.0082465	0.235714	-0.473323
Steppe markers and OTUs	n_21309	OTU_860475	0.00824616	0.235714	-0.473326
Steppe markers and OTUs	n_12687	OTU_829266	0.0082468	0.235718	-0.473321
Steppe markers and OTUs	n_15929	OTU_873887	0.00824724	0.235725	-0.473319
Steppe markers and OTUs	n_25655	OTU_240236	0.00824778	0.23573	0.473315
Steppe markers and OTUs	n_29763	OTU_1111944	0.00824779	0.23573	-0.473315
Steppe markers and OTUs	n_26802	OTU_873423	0.00824857	0.235747	0.47331
Steppe markers and OTUs	n_06439	OTU_754410	0.00825385	0.235754	-0.473276
Steppe markers and OTUs	n_20029	OTU_221812	0.00825599	0.235754	-0.473262
Steppe markers and OTUs	n_23015	OTU_1632374	0.00825023	0.235754	-0.473299
Steppe markers and OTUs	n_17947	OTU_4366402	0.00825609	0.235754	-0.473261
Steppe markers and OTUs	n_20029	OTU_4369474	0.00825599	0.235754	-0.473262
Steppe markers and OTUs	n_07812	OTU_636666	0.00825459	0.235754	-0.473271
Steppe markers and OTUs	n_20029	OTU_1012361	0.00825599	0.235754	-0.473262
Steppe markers and OTUs	n_20029	OTU_959419	0.00825599	0.235754	-0.473262
Steppe markers and OTUs	n_07812	OTU_114389	0.00825459	0.235754	-0.473271
Steppe markers and OTUs	n_24896	OTU_240236	0.00825143	0.235754	-0.473291
Steppe markers and OTUs	n_26802	OTU_1067631	0.00825221	0.235754	-0.473286
Steppe markers and OTUs	n_20278	OTU_560742	0.00825568	0.235754	-0.473264
Steppe markers and OTUs	n_01607	OTU_907061	0.00825262	0.235754	0.473284
Steppe markers and OTUs	n_25654	OTU_3469744	0.00825121	0.235754	-0.473293
Steppe markers and OTUs	n_19451	OTU_1024255	0.00825472	0.235754	0.47327
Steppe markers and OTUs	n_23996	OTU_226312	0.00825318	0.235754	-0.47328
Steppe markers and OTUs	n_23015	OTU_351897	0.00825618	0.235754	0.473261
Steppe markers and OTUs	n_25137	OTU_764037	0.00825459	0.235754	-0.473271
Steppe markers and OTUs	n_23464	OTU_1733407	0.00825271	0.235754	-0.473283
Steppe markers and OTUs	n_28087	OTU_4397814	0.00825544	0.235754	0.473266
Steppe markers and OTUs	n_24202	OTU_4397814	0.00825457	0.235754	0.473271
Steppe markers and OTUs	n_10440	OTU_909269	0.00825023	0.235754	0.473299
Steppe markers and OTUs	n_18392	OTU_1081715	0.00825384	0.235754	-0.473276
Steppe markers and OTUs	n_28087	OTU_560301	0.00825278	0.235754	0.473283
Steppe markers and OTUs	n_24202	OTU_560301	0.0082538	0.235754	0.473276
Steppe markers and OTUs	n_22068	OTU_998555	0.00824905	0.235754	-0.473307
Steppe markers and OTUs	n_24623	OTU_1108722	0.00825728	0.23578	-0.473254
Steppe markers and OTUs	n_21284	OTU_917888	0.00825772	0.235787	-0.473251
Steppe markers and OTUs	n_17380	OTU_223379	0.00825836	0.235789	-0.473247
Steppe markers and OTUs	n_17380	OTU_1060596	0.00825836	0.235789	-0.473247
Steppe markers and OTUs	n_17380	OTU_222641	0.0082585	0.235789	-0.473246
Steppe markers and OTUs	n_19460	OTU_641396	0.0082581	0.235789	-0.473248
Steppe markers and OTUs	n_23997	OTU_894616	0.00825997	0.235825	0.473236
Steppe markers and OTUs	n_15654	OTU_4451307	0.00826038	0.235826	0.473234
Steppe markers and OTUs	n_10712	OTU_4452315	0.00826155	0.235826	0.473226
Steppe markers and OTUs	n_10712	OTU_866704	0.00826155	0.235826	0.473226
Steppe markers and OTUs	n_21471	OTU_1632374	0.00826174	0.235826	-0.473225
Steppe markers and OTUs	n_15654	OTU_1002086	0.00826038	0.235826	0.473234
Steppe markers and OTUs	n_10710	OTU_286034	0.00826191	0.235826	0.473224
Steppe markers and OTUs	n_08857	OTU_1088618	0.008262	0.235826	0.473223
Steppe markers and OTUs	n_25854	OTU_318381	0.00826082	0.235826	0.473231
Steppe markers and OTUs	n_07342	OTU_580493	0.00826116	0.235826	0.473229
Steppe markers and OTUs	n_14372	OTU_843244	0.00826175	0.235826	0.473225
Steppe markers and OTUs	n_23996	OTU_1111228	0.00826137	0.235826	-0.473227
Steppe markers and OTUs	n_20031	OTU_673608	0.00826224	0.235827	-0.473222
Steppe markers and OTUs	n_29763	OTU_216180	0.0082629	0.235838	-0.473218
Steppe markers and OTUs	n_17380	OTU_3469744	0.00826308	0.235838	-0.473216
Steppe markers and OTUs	n_17750	OTU_521501	0.00826316	0.235838	-0.473216
Steppe markers and OTUs	n_25867	OTU_113872	0.00826393	0.235854	-0.473211
Steppe markers and OTUs	n_15654	OTU_575549	0.00826473	0.235868	0.473206
Steppe markers and OTUs	n_07192	OTU_1126427	0.00826496	0.235868	0.473204
Steppe markers and OTUs	n_25759	OTU_2579234	0.00826496	0.235868	0.473204
Steppe markers and OTUs	n_23997	OTU_148979	0.0082654	0.235875	-0.473201
Steppe markers and OTUs	n_24834	OTU_1523783	0.0082657	0.235876	0.473199
Steppe markers and OTUs	n_23997	OTU_4385111	0.00826588	0.235876	-0.473198
Steppe markers and OTUs	n_06957	OTU_3372321	0.00826597	0.235876	0.473198
Steppe markers and OTUs	n_12089	OTU_221812	0.00827108	0.23589	0.473165
Steppe markers and OTUs	n_19640	OTU_893200	0.00826786	0.23589	-0.473185
Steppe markers and OTUs	n_12089	OTU_4369474	0.00827108	0.23589	0.473165
Steppe markers and OTUs	n_12089	OTU_1012361	0.00827108	0.23589	0.473165
Steppe markers and OTUs	n_12089	OTU_959419	0.00827108	0.23589	0.473165
Steppe markers and OTUs	n_10844	OTU_286034	0.00826859	0.23589	0.473181
Steppe markers and OTUs	n_06439	OTU_3796325	0.00826697	0.23589	0.473191
Steppe markers and OTUs	n_03772	OTU_587083	0.00827083	0.23589	-0.473166
Steppe markers and OTUs	n_24210	OTU_4342263	0.00827081	0.23589	0.473166
Steppe markers and OTUs	n_12093	OTU_637448	0.00827004	0.23589	0.473171
Steppe markers and OTUs	n_38796	OTU_305277	0.00827036	0.23589	-0.473169
Steppe markers and OTUs	n_20679	OTU_518198	0.0082716	0.235899	-0.473161
Steppe markers and OTUs	n_06649	OTU_4452315	0.00827252	0.23591	-0.473155
Steppe markers and OTUs	n_06649	OTU_866704	0.00827252	0.23591	-0.473155
Steppe markers and OTUs	n_17570	OTU_4344786	0.00827227	0.23591	-0.473157
Steppe markers and OTUs	n_07812	OTU_308836	0.00827292	0.235916	0.473153
Steppe markers and OTUs	n_22873	OTU_554674	0.00827331	0.235922	0.47315
Steppe markers and OTUs	n_17570	OTU_310573	0.00827409	0.235939	-0.473145
Steppe markers and OTUs	n_10859	OTU_580493	0.0082744	0.235943	0.473143
Steppe markers and OTUs	n_06649	OTU_741010	0.00827657	0.235973	-0.473129
Steppe markers and OTUs	n_33108	OTU_963132	0.00827655	0.235973	0.473129
Steppe markers and OTUs	n_22873	OTU_4467026	0.00827693	0.235973	-0.473127
Steppe markers and OTUs	n_15491	OTU_1083002	0.00827597	0.235973	-0.473133
Steppe markers and OTUs	n_20281	OTU_3372321	0.00827676	0.235973	0.473128
Steppe markers and OTUs	n_24622	OTU_1111519	0.00827858	0.236015	-0.473116
Steppe markers and OTUs	n_19640	OTU_785264	0.00827886	0.236017	-0.473114
Steppe markers and OTUs	n_20278	OTU_4452315	0.0082844	0.236023	-0.473079
Steppe markers and OTUs	n_20278	OTU_866704	0.0082844	0.236023	-0.473079
Steppe markers and OTUs	n_19640	OTU_160908	0.00827952	0.236023	-0.47311
Steppe markers and OTUs	n_25850	OTU_1142263	0.00828324	0.236023	-0.473086
Steppe markers and OTUs	n_28196	OTU_963132	0.00828379	0.236023	0.473083
Steppe markers and OTUs	n_37134	OTU_963132	0.00828379	0.236023	0.473083
Steppe markers and OTUs	n_30059	OTU_963132	0.00828379	0.236023	0.473083
Steppe markers and OTUs	n_40212	OTU_963132	0.00828379	0.236023	0.473083
Steppe markers and OTUs	n_06425	OTU_963132	0.00828379	0.236023	0.473083
Steppe markers and OTUs	n_34083	OTU_963132	0.00828379	0.236023	0.473083
Steppe markers and OTUs	n_02726	OTU_963132	0.00828379	0.236023	0.473083
Steppe markers and OTUs	n_27993	OTU_963132	0.00828379	0.236023	0.473083
Steppe markers and OTUs	n_37584	OTU_963132	0.00828379	0.236023	0.473083
Steppe markers and OTUs	n_36761	OTU_963132	0.00828379	0.236023	0.473083
Steppe markers and OTUs	n_34992	OTU_963132	0.00828379	0.236023	0.473083
Steppe markers and OTUs	n_40398	OTU_963132	0.00828379	0.236023	0.473083
Steppe markers and OTUs	n_33097	OTU_963132	0.00828379	0.236023	0.473083
Steppe markers and OTUs	n_28134	OTU_963132	0.00828379	0.236023	0.473083
Steppe markers and OTUs	n_33111	OTU_963132	0.00828379	0.236023	0.473083
Steppe markers and OTUs	n_32859	OTU_963132	0.00828379	0.236023	0.473083
Steppe markers and OTUs	n_40034	OTU_963132	0.00828379	0.236023	0.473083
Steppe markers and OTUs	n_40715	OTU_963132	0.00828379	0.236023	0.473083
Steppe markers and OTUs	n_13743	OTU_4308302	0.00827989	0.236023	0.473108
Steppe markers and OTUs	n_24771	OTU_158408	0.00828087	0.236023	0.473102
Steppe markers and OTUs	n_17382	OTU_542302	0.00828433	0.236023	-0.473079
Steppe markers and OTUs	n_24622	OTU_4342263	0.0082841	0.236023	0.473081
Steppe markers and OTUs	n_09884	OTU_637448	0.00828218	0.236023	0.473093
Steppe markers and OTUs	n_23439	OTU_563945	0.00828194	0.236023	-0.473095
Steppe markers and OTUs	n_39212	OTU_1107762	0.00828377	0.236023	-0.473083
Steppe markers and OTUs	n_09309	OTU_4366402	0.00828618	0.236068	0.473067
Steppe markers and OTUs	n_17382	OTU_160446	0.00830379	0.236089	-0.472954
Steppe markers and OTUs	n_28196	OTU_4452315	0.00830638	0.236089	0.472938
Steppe markers and OTUs	n_37134	OTU_4452315	0.00830638	0.236089	0.472938
Steppe markers and OTUs	n_30059	OTU_4452315	0.00830638	0.236089	0.472938
Steppe markers and OTUs	n_40212	OTU_4452315	0.00830638	0.236089	0.472938
Steppe markers and OTUs	n_02094	OTU_4452315	0.00829182	0.236089	0.473031
Steppe markers and OTUs	n_06425	OTU_4452315	0.00830638	0.236089	0.472938
Steppe markers and OTUs	n_34083	OTU_4452315	0.00830638	0.236089	0.472938
Steppe markers and OTUs	n_02726	OTU_4452315	0.00830638	0.236089	0.472938
Steppe markers and OTUs	n_27993	OTU_4452315	0.00830638	0.236089	0.472938
Steppe markers and OTUs	n_37584	OTU_4452315	0.00830638	0.236089	0.472938
Steppe markers and OTUs	n_36761	OTU_4452315	0.00830638	0.236089	0.472938
Steppe markers and OTUs	n_34992	OTU_4452315	0.00830638	0.236089	0.472938
Steppe markers and OTUs	n_40398	OTU_4452315	0.00830638	0.236089	0.472938
Steppe markers and OTUs	n_33097	OTU_4452315	0.00830638	0.236089	0.472938
Steppe markers and OTUs	n_28134	OTU_4452315	0.00830638	0.236089	0.472938
Steppe markers and OTUs	n_33111	OTU_4452315	0.00830638	0.236089	0.472938
Steppe markers and OTUs	n_05951	OTU_4452315	0.00829132	0.236089	0.473034
Steppe markers and OTUs	n_32859	OTU_4452315	0.00830638	0.236089	0.472938
Steppe markers and OTUs	n_40034	OTU_4452315	0.00830638	0.236089	0.472938
Steppe markers and OTUs	n_40715	OTU_4452315	0.00830638	0.236089	0.472938
Steppe markers and OTUs	n_28196	OTU_866704	0.00830638	0.236089	0.472938
Steppe markers and OTUs	n_37134	OTU_866704	0.00830638	0.236089	0.472938
Steppe markers and OTUs	n_30059	OTU_866704	0.00830638	0.236089	0.472938
Steppe markers and OTUs	n_40212	OTU_866704	0.00830638	0.236089	0.472938
Steppe markers and OTUs	n_02094	OTU_866704	0.00829182	0.236089	0.473031
Steppe markers and OTUs	n_06425	OTU_866704	0.00830638	0.236089	0.472938
Steppe markers and OTUs	n_34083	OTU_866704	0.00830638	0.236089	0.472938
Steppe markers and OTUs	n_02726	OTU_866704	0.00830638	0.236089	0.472938
Steppe markers and OTUs	n_27993	OTU_866704	0.00830638	0.236089	0.472938
Steppe markers and OTUs	n_37584	OTU_866704	0.00830638	0.236089	0.472938
Steppe markers and OTUs	n_36761	OTU_866704	0.00830638	0.236089	0.472938
Steppe markers and OTUs	n_34992	OTU_866704	0.00830638	0.236089	0.472938
Steppe markers and OTUs	n_40398	OTU_866704	0.00830638	0.236089	0.472938
Steppe markers and OTUs	n_33097	OTU_866704	0.00830638	0.236089	0.472938
Steppe markers and OTUs	n_28134	OTU_866704	0.00830638	0.236089	0.472938
Steppe markers and OTUs	n_33111	OTU_866704	0.00830638	0.236089	0.472938
Steppe markers and OTUs	n_05951	OTU_866704	0.00829132	0.236089	0.473034
Steppe markers and OTUs	n_32859	OTU_866704	0.00830638	0.236089	0.472938
Steppe markers and OTUs	n_40034	OTU_866704	0.00830638	0.236089	0.472938
Steppe markers and OTUs	n_40715	OTU_866704	0.00830638	0.236089	0.472938
Steppe markers and OTUs	n_17382	OTU_216469	0.00830379	0.236089	-0.472954
Steppe markers and OTUs	n_09309	OTU_893200	0.0083018	0.236089	0.472967
Steppe markers and OTUs	n_23461	OTU_347619	0.00829433	0.236089	-0.473015
Steppe markers and OTUs	n_25654	OTU_1075099	0.00829656	0.236089	-0.473001
Steppe markers and OTUs	n_28196	OTU_878161	0.00830447	0.236089	0.47295
Steppe markers and OTUs	n_37134	OTU_878161	0.00830447	0.236089	0.47295
Steppe markers and OTUs	n_30059	OTU_878161	0.00830447	0.236089	0.47295
Steppe markers and OTUs	n_40212	OTU_878161	0.00830447	0.236089	0.47295
Steppe markers and OTUs	n_06425	OTU_878161	0.00830447	0.236089	0.47295
Steppe markers and OTUs	n_34083	OTU_878161	0.00830447	0.236089	0.47295
Steppe markers and OTUs	n_02726	OTU_878161	0.00830447	0.236089	0.47295
Steppe markers and OTUs	n_27993	OTU_878161	0.00830447	0.236089	0.47295
Steppe markers and OTUs	n_37584	OTU_878161	0.00830447	0.236089	0.47295
Steppe markers and OTUs	n_36761	OTU_878161	0.00830447	0.236089	0.47295
Steppe markers and OTUs	n_34992	OTU_878161	0.00830447	0.236089	0.47295
Steppe markers and OTUs	n_40398	OTU_878161	0.00830447	0.236089	0.47295
Steppe markers and OTUs	n_33097	OTU_878161	0.00830447	0.236089	0.47295
Steppe markers and OTUs	n_28134	OTU_878161	0.00830447	0.236089	0.47295
Steppe markers and OTUs	n_33111	OTU_878161	0.00830447	0.236089	0.47295
Steppe markers and OTUs	n_32859	OTU_878161	0.00830447	0.236089	0.47295
Steppe markers and OTUs	n_40034	OTU_878161	0.00830447	0.236089	0.47295
Steppe markers and OTUs	n_40715	OTU_878161	0.00830447	0.236089	0.47295
Steppe markers and OTUs	n_25135	OTU_1067631	0.00830652	0.236089	-0.472937
Steppe markers and OTUs	n_23439	OTU_244091	0.0082889	0.236089	0.47305
Steppe markers and OTUs	n_09629	OTU_4303691	0.00829566	0.236089	0.473006
Steppe markers and OTUs	n_04874	OTU_1148142	0.00830033	0.236089	-0.472976
Steppe markers and OTUs	n_23997	OTU_4304697	0.008292	0.236089	0.47303
Steppe markers and OTUs	n_28084	OTU_907061	0.00830525	0.236089	-0.472945
Steppe markers and OTUs	n_30677	OTU_907061	0.00830051	0.236089	-0.472975
Steppe markers and OTUs	n_24834	OTU_318381	0.00829108	0.236089	0.473036
Steppe markers and OTUs	n_25655	OTU_318381	0.00830368	0.236089	0.472955
Steppe markers and OTUs	n_01607	OTU_232121	0.00829104	0.236089	0.473036
Steppe markers and OTUs	n_18689	OTU_521501	0.00829702	0.236089	-0.472998
Steppe markers and OTUs	n_06595	OTU_1049393	0.00829579	0.236089	-0.473006
Steppe markers and OTUs	n_09884	OTU_1049393	0.00829552	0.236089	0.473007
Steppe markers and OTUs	n_17947	OTU_1049393	0.00829972	0.236089	-0.47298
Steppe markers and OTUs	n_10760	OTU_1049393	0.00829571	0.236089	0.473006
Steppe markers and OTUs	n_06563	OTU_1049393	0.00829698	0.236089	0.472998
Steppe markers and OTUs	n_10874	OTU_1049393	0.00829613	0.236089	0.473003
Steppe markers and OTUs	n_11947	OTU_1049393	0.00830631	0.236089	0.472938
Steppe markers and OTUs	n_11937	OTU_1049393	0.00829703	0.236089	0.472998
Steppe markers and OTUs	n_10839	OTU_1049393	0.0083013	0.236089	0.47297
Steppe markers and OTUs	n_12093	OTU_1049393	0.00829548	0.236089	0.473008
Steppe markers and OTUs	n_10844	OTU_1049393	0.00829859	0.236089	0.472988
Steppe markers and OTUs	n_10710	OTU_1049393	0.00829824	0.236089	0.47299
Steppe markers and OTUs	n_12089	OTU_987073	0.00830676	0.236089	0.472935
Steppe markers and OTUs	n_20029	OTU_987073	0.0082877	0.236089	-0.473058
Steppe markers and OTUs	n_17033	OTU_552871	0.00828776	0.236089	0.473057
Steppe markers and OTUs	n_17424	OTU_576186	0.00828766	0.236089	0.473058
Steppe markers and OTUs	n_19457	OTU_576186	0.00829938	0.236089	0.472982
Steppe markers and OTUs	n_09637	OTU_579734	0.00829987	0.236089	0.472979
Steppe markers and OTUs	n_23464	OTU_226846	0.00830355	0.236089	0.472956
Steppe markers and OTUs	n_25759	OTU_641396	0.00830684	0.236089	-0.472935
Steppe markers and OTUs	n_24771	OTU_562883	0.00830117	0.236089	0.472971
Steppe markers and OTUs	n_25641	OTU_909269	0.0082905	0.236089	-0.47304
Steppe markers and OTUs	n_01611	OTU_304977	0.00828792	0.236089	-0.473056
Steppe markers and OTUs	n_20030	OTU_304977	0.00829083	0.236089	-0.473037
Steppe markers and OTUs	n_07840	OTU_1107762	0.00829933	0.236089	-0.472983
Steppe markers and OTUs	n_08484	OTU_1049393	0.0083073	0.236097	0.472932
Steppe markers and OTUs	n_25852	OTU_2579234	0.00830785	0.236098	0.472928
Steppe markers and OTUs	n_16245	OTU_4043610	0.00830772	0.236098	-0.472929
Steppe markers and OTUs	n_25135	OTU_873423	0.00830789	0.236098	0.472928
Steppe markers and OTUs	n_04874	OTU_4320436	0.00830831	0.236105	0.472925
Steppe markers and OTUs	n_20676	OTU_310573	0.00830959	0.236111	-0.472917
Steppe markers and OTUs	n_33108	OTU_4452315	0.00830922	0.236111	0.472919
Steppe markers and OTUs	n_33108	OTU_866704	0.00830922	0.236111	0.472919
Steppe markers and OTUs	n_25658	OTU_101839	0.00830963	0.236111	-0.472917
Steppe markers and OTUs	n_24210	OTU_873887	0.00830965	0.236111	0.472917
Steppe markers and OTUs	n_12687	OTU_963132	0.00830943	0.236111	-0.472918
Steppe markers and OTUs	n_20278	OTU_741010	0.0083115	0.236111	-0.472905
Steppe markers and OTUs	n_10839	OTU_286034	0.00831115	0.236111	0.472907
Steppe markers and OTUs	n_24210	OTU_1111519	0.0083106	0.236111	-0.472911
Steppe markers and OTUs	n_16313	OTU_318381	0.00831027	0.236111	0.472913
Steppe markers and OTUs	n_17956	OTU_1126427	0.00831072	0.236111	-0.47291
Steppe markers and OTUs	n_10866	OTU_4393042	0.00831107	0.236111	-0.472907
Steppe markers and OTUs	n_20676	OTU_511933	0.00830986	0.236111	0.472915
Steppe markers and OTUs	n_21881	OTU_907061	0.00831202	0.236116	-0.472901
Steppe markers and OTUs	n_23464	OTU_582320	0.00831198	0.236116	0.472902
Steppe markers and OTUs	n_10707	OTU_4452315	0.00831252	0.23612	0.472898
Steppe markers and OTUs	n_10707	OTU_866704	0.00831252	0.23612	0.472898
Steppe markers and OTUs	n_23992	OTU_754410	0.00831596	0.236144	0.472876
Steppe markers and OTUs	n_07127	OTU_636666	0.00831389	0.236144	-0.472889
Steppe markers and OTUs	n_07127	OTU_114389	0.00831389	0.236144	-0.472889
Steppe markers and OTUs	n_33108	OTU_878161	0.00831599	0.236144	0.472876
Steppe markers and OTUs	n_28196	OTU_560742	0.00831892	0.236144	0.472857
Steppe markers and OTUs	n_37134	OTU_560742	0.00831892	0.236144	0.472857
Steppe markers and OTUs	n_30059	OTU_560742	0.00831892	0.236144	0.472857
Steppe markers and OTUs	n_40212	OTU_560742	0.00831892	0.236144	0.472857
Steppe markers and OTUs	n_06425	OTU_560742	0.00831892	0.236144	0.472857
Steppe markers and OTUs	n_34083	OTU_560742	0.00831892	0.236144	0.472857
Steppe markers and OTUs	n_02726	OTU_560742	0.00831892	0.236144	0.472857
Steppe markers and OTUs	n_27993	OTU_560742	0.00831892	0.236144	0.472857
Steppe markers and OTUs	n_37584	OTU_560742	0.00831892	0.236144	0.472857
Steppe markers and OTUs	n_36761	OTU_560742	0.00831892	0.236144	0.472857
Steppe markers and OTUs	n_34992	OTU_560742	0.00831892	0.236144	0.472857
Steppe markers and OTUs	n_40398	OTU_560742	0.00831892	0.236144	0.472857
Steppe markers and OTUs	n_33097	OTU_560742	0.00831892	0.236144	0.472857
Steppe markers and OTUs	n_28134	OTU_560742	0.00831892	0.236144	0.472857
Steppe markers and OTUs	n_33111	OTU_560742	0.00831892	0.236144	0.472857
Steppe markers and OTUs	n_32859	OTU_560742	0.00831892	0.236144	0.472857
Steppe markers and OTUs	n_40034	OTU_560742	0.00831892	0.236144	0.472857
Steppe markers and OTUs	n_40715	OTU_560742	0.00831892	0.236144	0.472857
Steppe markers and OTUs	n_23464	OTU_3488180	0.00831834	0.236144	-0.472861
Steppe markers and OTUs	n_05208	OTU_1049393	0.00831472	0.236144	0.472884
Steppe markers and OTUs	n_11950	OTU_1049393	0.0083171	0.236144	0.472869
Steppe markers and OTUs	n_07812	OTU_1049691	0.00831639	0.236144	-0.472873
Steppe markers and OTUs	n_07127	OTU_193738	0.00831541	0.236144	-0.47288
Steppe markers and OTUs	n_24622	OTU_236636	0.00831822	0.236144	-0.472861
Steppe markers and OTUs	n_21471	OTU_1050620	0.00831638	0.236144	0.472873
Steppe markers and OTUs	n_25135	OTU_1037039	0.00831443	0.236144	0.472886
Steppe markers and OTUs	n_07192	OTU_4452315	0.00831944	0.236148	0.472854
Steppe markers and OTUs	n_07192	OTU_866704	0.00831944	0.236148	0.472854
Steppe markers and OTUs	n_15491	OTU_325609	0.00832014	0.236158	-0.472849
Steppe markers and OTUs	n_10715	OTU_1049393	0.00832	0.236158	0.47285
Steppe markers and OTUs	n_24622	OTU_873887	0.00832088	0.236174	0.472845
Steppe markers and OTUs	n_25850	OTU_554377	0.00832282	0.236223	-0.472832
Steppe markers and OTUs	n_24834	OTU_634759	0.00832313	0.236227	0.47283
Steppe markers and OTUs	n_15491	OTU_4348899	0.00832364	0.236236	-0.472827
Steppe markers and OTUs	n_16313	OTU_1523783	0.00832405	0.236242	0.472824
Steppe markers and OTUs	n_19640	OTU_513515	0.00832503	0.236265	0.472818
Steppe markers and OTUs	n_22068	OTU_4361153	0.00832554	0.236274	0.472815
Steppe markers and OTUs	n_09637	OTU_1000453	0.00832673	0.236303	0.472807
Steppe markers and OTUs	n_33108	OTU_560742	0.008327	0.236305	0.472805
Steppe markers and OTUs	n_17782	OTU_240236	0.00832728	0.236306	0.472803
Steppe markers and OTUs	n_19451	OTU_1050620	0.00832741	0.236306	0.472803
Steppe markers and OTUs	n_17956	OTU_4452315	0.00832819	0.236318	-0.472798
Steppe markers and OTUs	n_17956	OTU_866704	0.00832819	0.236318	-0.472798
Steppe markers and OTUs	n_08167	OTU_4381260	0.00832885	0.236326	0.472793
Steppe markers and OTUs	n_25137	OTU_4342263	0.00832874	0.236326	0.472794
Steppe markers and OTUs	n_13743	OTU_236215	0.00833087	0.236361	-0.47278
Steppe markers and OTUs	n_18392	OTU_575465	0.00833068	0.236361	0.472782
Steppe markers and OTUs	n_21920	OTU_318381	0.00833086	0.236361	0.47278
Steppe markers and OTUs	n_07644	OTU_1049393	0.00833101	0.236361	-0.47278
Steppe markers and OTUs	n_29763	OTU_560301	0.00833066	0.236361	0.472782
Steppe markers and OTUs	n_16245	OTU_990685	0.00833198	0.23638	-0.472773
Steppe markers and OTUs	n_20280	OTU_1087622	0.0083327	0.23638	-0.472769
Steppe markers and OTUs	n_09488	OTU_1049393	0.00833268	0.23638	0.472769
Steppe markers and OTUs	n_37575	OTU_1107762	0.00833296	0.23638	-0.472767
Steppe markers and OTUs	n_39369	OTU_1107762	0.00833296	0.23638	-0.472767
Steppe markers and OTUs	n_09860	OTU_1107762	0.00833296	0.23638	-0.472767
Steppe markers and OTUs	n_32392	OTU_1107762	0.00833296	0.23638	-0.472767
Steppe markers and OTUs	n_08167	OTU_554674	0.00833406	0.236406	-0.47276
Steppe markers and OTUs	n_07979	OTU_549833	0.00833915	0.236412	-0.472727
Steppe markers and OTUs	n_07979	OTU_4480003	0.00833915	0.236412	-0.472727
Steppe markers and OTUs	n_07979	OTU_104243	0.00833915	0.236412	-0.472727
Steppe markers and OTUs	n_11720	OTU_4451307	0.00833903	0.236412	-0.472728
Steppe markers and OTUs	n_12507	OTU_156062	0.0083361	0.236412	-0.472747
Steppe markers and OTUs	n_21315	OTU_4452315	0.0083349	0.236412	-0.472755
Steppe markers and OTUs	n_21315	OTU_866704	0.0083349	0.236412	-0.472755
Steppe markers and OTUs	n_07979	OTU_140988	0.00833915	0.236412	-0.472727
Steppe markers and OTUs	n_11720	OTU_1002086	0.00833903	0.236412	-0.472728
Steppe markers and OTUs	n_15062	OTU_197191	0.00833641	0.236412	0.472745
Steppe markers and OTUs	n_07979	OTU_854818	0.00833915	0.236412	-0.472727
Steppe markers and OTUs	n_24201	OTU_671285	0.00833866	0.236412	-0.472731
Steppe markers and OTUs	n_23464	OTU_4478194	0.00833857	0.236412	-0.472731
Steppe markers and OTUs	n_29763	OTU_278685	0.00833532	0.236412	-0.472752
Steppe markers and OTUs	n_11928	OTU_1049393	0.00833722	0.236412	0.47274
Steppe markers and OTUs	n_10760	OTU_575164	0.00833806	0.236412	-0.472734
Steppe markers and OTUs	n_25642	OTU_624144	0.00833927	0.236412	-0.472727
Steppe markers and OTUs	n_20679	OTU_580493	0.00833564	0.236412	-0.47275
Steppe markers and OTUs	n_10440	OTU_279568	0.00833763	0.236412	0.472737
Steppe markers and OTUs	n_25852	OTU_641396	0.00833775	0.236412	-0.472736
Steppe markers and OTUs	n_07428	OTU_587631	0.00833596	0.236412	0.472748
Steppe markers and OTUs	n_25136	OTU_673608	0.00833867	0.236412	-0.47273
Steppe markers and OTUs	n_18392	OTU_813069	0.00834041	0.236439	-0.472719
Steppe markers and OTUs	n_20283	OTU_223379	0.00834112	0.236444	-0.472715
Steppe markers and OTUs	n_10857	OTU_1087622	0.00834106	0.236444	0.472715
Steppe markers and OTUs	n_20283	OTU_1060596	0.00834112	0.236444	-0.472715
Steppe markers and OTUs	n_24896	OTU_576186	0.00834153	0.23645	-0.472712
Steppe markers and OTUs	n_23997	OTU_1073265	0.0083419	0.23645	-0.47271
Steppe markers and OTUs	n_20278	OTU_963132	0.0083418	0.23645	-0.47271
Steppe markers and OTUs	n_23015	OTU_1050620	0.0083421	0.236451	0.472709
Steppe markers and OTUs	n_34066	OTU_4452315	0.00834317	0.236471	0.472702
Steppe markers and OTUs	n_34066	OTU_866704	0.00834317	0.236471	0.472702
Steppe markers and OTUs	n_09988	OTU_1049393	0.00834352	0.236475	0.472699
Steppe markers and OTUs	n_18898	OTU_549833	0.00837727	0.236476	-0.472484
Steppe markers and OTUs	n_28196	OTU_741010	0.00837504	0.236476	0.472498
Steppe markers and OTUs	n_37134	OTU_741010	0.00837504	0.236476	0.472498
Steppe markers and OTUs	n_30059	OTU_741010	0.00837504	0.236476	0.472498
Steppe markers and OTUs	n_40212	OTU_741010	0.00837504	0.236476	0.472498
Steppe markers and OTUs	n_06425	OTU_741010	0.00837504	0.236476	0.472498
Steppe markers and OTUs	n_34083	OTU_741010	0.00837504	0.236476	0.472498
Steppe markers and OTUs	n_02726	OTU_741010	0.00837504	0.236476	0.472498
Steppe markers and OTUs	n_27993	OTU_741010	0.00837504	0.236476	0.472498
Steppe markers and OTUs	n_37584	OTU_741010	0.00837504	0.236476	0.472498
Steppe markers and OTUs	n_36761	OTU_741010	0.00837504	0.236476	0.472498
Steppe markers and OTUs	n_34992	OTU_741010	0.00837504	0.236476	0.472498
Steppe markers and OTUs	n_40398	OTU_741010	0.00837504	0.236476	0.472498
Steppe markers and OTUs	n_33097	OTU_741010	0.00837504	0.236476	0.472498
Steppe markers and OTUs	n_28134	OTU_741010	0.00837504	0.236476	0.472498
Steppe markers and OTUs	n_33111	OTU_741010	0.00837504	0.236476	0.472498
Steppe markers and OTUs	n_32859	OTU_741010	0.00837504	0.236476	0.472498
Steppe markers and OTUs	n_40034	OTU_741010	0.00837504	0.236476	0.472498
Steppe markers and OTUs	n_40715	OTU_741010	0.00837504	0.236476	0.472498
Steppe markers and OTUs	n_18898	OTU_4480003	0.00837727	0.236476	-0.472484
Steppe markers and OTUs	n_18898	OTU_104243	0.00837727	0.236476	-0.472484
Steppe markers and OTUs	n_22068	OTU_221812	0.00835516	0.236476	0.472625
Steppe markers and OTUs	n_12748	OTU_221812	0.00838124	0.236476	-0.472459
Steppe markers and OTUs	n_28084	OTU_113715	0.00836203	0.236476	-0.472581
Steppe markers and OTUs	n_30677	OTU_113715	0.00835759	0.236476	-0.47261
Steppe markers and OTUs	n_21881	OTU_113715	0.00836836	0.236476	-0.472541
Steppe markers and OTUs	n_14105	OTU_4452315	0.00835282	0.236476	0.47264
Steppe markers and OTUs	n_12098	OTU_4452315	0.00835995	0.236476	0.472594
Steppe markers and OTUs	n_09495	OTU_4452315	0.00836464	0.236476	0.472564
Steppe markers and OTUs	n_14105	OTU_866704	0.00835282	0.236476	0.47264
Steppe markers and OTUs	n_12098	OTU_866704	0.00835995	0.236476	0.472594
Steppe markers and OTUs	n_09495	OTU_866704	0.00836464	0.236476	0.472564
Steppe markers and OTUs	n_18898	OTU_140988	0.00837727	0.236476	-0.472484
Steppe markers and OTUs	n_11229	OTU_223379	0.00837823	0.236476	-0.472478
Steppe markers and OTUs	n_17693	OTU_540306	0.00837448	0.236476	-0.472502
Steppe markers and OTUs	n_20281	OTU_917888	0.00836486	0.236476	-0.472563
Steppe markers and OTUs	n_06957	OTU_917888	0.00836781	0.236476	-0.472544
Steppe markers and OTUs	n_13079	OTU_245112	0.00837272	0.236476	-0.472513
Steppe markers and OTUs	n_22068	OTU_4369474	0.00835516	0.236476	0.472625
Steppe markers and OTUs	n_12748	OTU_4369474	0.00838124	0.236476	-0.472459
Steppe markers and OTUs	n_22068	OTU_1012361	0.00835516	0.236476	0.472625
Steppe markers and OTUs	n_12748	OTU_1012361	0.00838124	0.236476	-0.472459
Steppe markers and OTUs	n_22068	OTU_959419	0.00835516	0.236476	0.472625
Steppe markers and OTUs	n_12748	OTU_959419	0.00838124	0.236476	-0.472459
Steppe markers and OTUs	n_20448	OTU_101839	0.00835143	0.236476	-0.472649
Steppe markers and OTUs	n_20286	OTU_4381260	0.00834981	0.236476	-0.472659
Steppe markers and OTUs	n_21284	OTU_1041968	0.0083533	0.236476	-0.472637
Steppe markers and OTUs	n_39053	OTU_197191	0.00836203	0.236476	0.472581
Steppe markers and OTUs	n_25137	OTU_873887	0.00835862	0.236476	0.472603
Steppe markers and OTUs	n_18898	OTU_854818	0.00837727	0.236476	-0.472484
Steppe markers and OTUs	n_20679	OTU_583939	0.00834637	0.236476	-0.472681
Steppe markers and OTUs	n_06649	OTU_963132	0.00837469	0.236476	-0.4725
Steppe markers and OTUs	n_09629	OTU_1087622	0.00837315	0.236476	0.47251
Steppe markers and OTUs	n_23996	OTU_4308302	0.00837115	0.236476	-0.472523
Steppe markers and OTUs	n_24771	OTU_4467594	0.00837598	0.236476	0.472492
Steppe markers and OTUs	n_07127	OTU_107469	0.00835854	0.236476	-0.472603
Steppe markers and OTUs	n_19640	OTU_2216489	0.00835378	0.236476	-0.472634
Steppe markers and OTUs	n_00789	OTU_1088618	0.00835171	0.236476	0.472647
Steppe markers and OTUs	n_11229	OTU_1060596	0.00837823	0.236476	-0.472478
Steppe markers and OTUs	n_06649	OTU_208283	0.00837712	0.236476	-0.472485
Steppe markers and OTUs	n_20286	OTU_575465	0.00835021	0.236476	-0.472657
Steppe markers and OTUs	n_14113	OTU_4303691	0.00834518	0.236476	0.472689
Steppe markers and OTUs	n_38796	OTU_227239	0.00834787	0.236476	-0.472672
Steppe markers and OTUs	n_17794	OTU_318381	0.00838091	0.236476	0.472461
Steppe markers and OTUs	n_00103	OTU_318381	0.00836975	0.236476	-0.472532
Steppe markers and OTUs	n_20679	OTU_318381	0.00834721	0.236476	0.472676
Steppe markers and OTUs	n_20283	OTU_3469744	0.00834587	0.236476	-0.472684
Steppe markers and OTUs	n_08857	OTU_3124136	0.00834412	0.236476	0.472696
Steppe markers and OTUs	n_20676	OTU_3124136	0.00837994	0.236476	-0.472467
Steppe markers and OTUs	n_21315	OTU_1126427	0.00834555	0.236476	-0.472687
Steppe markers and OTUs	n_34066	OTU_1049393	0.00836913	0.236476	0.472536
Steppe markers and OTUs	n_21315	OTU_1049393	0.00837308	0.236476	-0.472511
Steppe markers and OTUs	n_07342	OTU_1049393	0.00835644	0.236476	0.472617
Steppe markers and OTUs	n_14105	OTU_1049393	0.00836474	0.236476	0.472564
Steppe markers and OTUs	n_10859	OTU_1049393	0.00835777	0.236476	0.472608
Steppe markers and OTUs	n_12098	OTU_1049393	0.00836161	0.236476	0.472584
Steppe markers and OTUs	n_07192	OTU_1049393	0.00838087	0.236476	0.472461
Steppe markers and OTUs	n_17956	OTU_1049393	0.00837639	0.236476	-0.47249
Steppe markers and OTUs	n_09495	OTU_1049393	0.00835961	0.236476	0.472597
Steppe markers and OTUs	n_01611	OTU_582320	0.00837463	0.236476	0.472501
Steppe markers and OTUs	n_20030	OTU_582320	0.00837659	0.236476	0.472488
Steppe markers and OTUs	n_12748	OTU_4361153	0.00835156	0.236476	-0.472648
Steppe markers and OTUs	n_16245	OTU_613520	0.00835767	0.236476	-0.472609
Steppe markers and OTUs	n_06595	OTU_575164	0.00835727	0.236476	0.472612
Steppe markers and OTUs	n_18143	OTU_227339	0.00836439	0.236476	0.472566
Steppe markers and OTUs	n_17230	OTU_587083	0.008371	0.236476	0.472524
Steppe markers and OTUs	n_23997	OTU_359626	0.0083712	0.236476	-0.472523
Steppe markers and OTUs	n_24771	OTU_576186	0.00835955	0.236476	-0.472597
Steppe markers and OTUs	n_07812	OTU_585151	0.00836218	0.236476	-0.47258
Steppe markers and OTUs	n_15654	OTU_579734	0.00837757	0.236476	0.472482
Steppe markers and OTUs	n_24622	OTU_764037	0.00837805	0.236476	-0.472479
Steppe markers and OTUs	n_21288	OTU_1105174	0.00837763	0.236476	-0.472481
Steppe markers and OTUs	n_20679	OTU_510276	0.00837225	0.236476	-0.472516
Steppe markers and OTUs	n_06439	OTU_1074471	0.00837454	0.236476	-0.472501
Steppe markers and OTUs	n_02263	OTU_4302254	0.00836516	0.236476	-0.472561
Steppe markers and OTUs	n_21284	OTU_982679	0.00835763	0.236476	-0.472609
Steppe markers and OTUs	n_25639	OTU_543998	0.00834881	0.236476	-0.472666
Steppe markers and OTUs	n_08857	OTU_58135	0.00838086	0.236476	0.472461
Steppe markers and OTUs	n_28082	OTU_978797	0.00835992	0.236476	-0.472595
Steppe markers and OTUs	n_19641	OTU_544244	0.00836633	0.236476	0.472554
Steppe markers and OTUs	n_17230	OTU_835766	0.00834447	0.236476	-0.472693
Steppe markers and OTUs	n_19635	OTU_262768	0.00835314	0.236476	0.472638
Steppe markers and OTUs	n_18689	OTU_592778	0.00834705	0.236476	0.472677
Steppe markers and OTUs	n_10874	OTU_637448	0.00835855	0.236476	0.472603
Steppe markers and OTUs	n_17576	OTU_909269	0.00835496	0.236476	-0.472626
Steppe markers and OTUs	n_22068	OTU_560301	0.00836951	0.236476	-0.472533
Steppe markers and OTUs	n_25657	OTU_692785	0.00837756	0.236476	-0.472482
Steppe markers and OTUs	n_24210	OTU_236636	0.00834771	0.236476	-0.472673
Steppe markers and OTUs	n_10715	OTU_210914	0.00837882	0.236476	-0.472474
Steppe markers and OTUs	n_13771	OTU_1073254	0.00838028	0.236476	-0.472465
Steppe markers and OTUs	n_21920	OTU_225881	0.00835469	0.236476	-0.472628
Steppe markers and OTUs	n_20031	OTU_787302	0.00835497	0.236476	-0.472626
Steppe markers and OTUs	n_30675	OTU_1108722	0.00835621	0.236476	-0.472618
Steppe markers and OTUs	n_26802	OTU_1037039	0.00836223	0.236476	0.47258
Steppe markers and OTUs	n_27081	OTU_1033446	0.00837141	0.236476	0.472521
Steppe markers and OTUs	n_34510	OTU_1107762	0.00836143	0.236476	0.472585
Steppe markers and OTUs	n_15491	OTU_998555	0.00835089	0.236476	0.472652
Steppe markers and OTUs	n_26797	OTU_318381	0.00838166	0.236478	0.472456
Steppe markers and OTUs	n_19641	OTU_887457	0.00838169	0.236478	0.472456
Steppe markers and OTUs	n_33108	OTU_741010	0.00838316	0.236488	0.472446
Steppe markers and OTUs	n_22097	OTU_4303691	0.0083827	0.236488	-0.472449
Steppe markers and OTUs	n_11229	OTU_3469744	0.00838299	0.236488	-0.472447
Steppe markers and OTUs	n_23461	OTU_325609	0.00838357	0.236495	-0.472444
Steppe markers and OTUs	n_25654	OTU_244730	0.00838391	0.236497	0.472442
Steppe markers and OTUs	n_21920	OTU_1523783	0.008384	0.236497	0.472441
Steppe markers and OTUs	n_10707	OTU_1049393	0.00838454	0.236507	0.472438
Steppe markers and OTUs	n_17566	OTU_257021	0.00838509	0.23651	-0.472434
Steppe markers and OTUs	n_16245	OTU_101839	0.00838521	0.23651	-0.472433
Steppe markers and OTUs	n_19460	OTU_240236	0.00838519	0.23651	0.472433
Steppe markers and OTUs	n_18689	OTU_843063	0.00838565	0.236512	0.47243
Steppe markers and OTUs	n_25654	OTU_1003025	0.00838578	0.236512	-0.47243
Steppe markers and OTUs	n_19641	OTU_546650	0.00838584	0.236512	0.472429
Steppe markers and OTUs	n_16313	OTU_634759	0.00838635	0.236521	0.472426
Steppe markers and OTUs	n_23461	OTU_4348899	0.00838709	0.236537	-0.472421
Steppe markers and OTUs	n_24834	OTU_45591	0.00838771	0.236549	-0.472417
Steppe markers and OTUs	n_23997	OTU_1142263	0.00838798	0.23655	0.472416
Steppe markers and OTUs	n_34066	OTU_1126427	0.0083883	0.23655	0.472414
Steppe markers and OTUs	n_19824	OTU_113347	0.00838831	0.23655	-0.472413
Steppe markers and OTUs	n_29763	OTU_560191	0.00838981	0.236587	0.472404
Steppe markers and OTUs	n_23992	OTU_545997	0.00839153	0.236631	-0.472393
Steppe markers and OTUs	n_06439	OTU_4445326	0.00839219	0.236644	0.472389
Steppe markers and OTUs	n_19824	OTU_901009	0.00839401	0.23669	0.472377
Steppe markers and OTUs	n_17230	OTU_4396878	0.00839431	0.236693	0.472375
Steppe markers and OTUs	n_25136	OTU_279368	0.00839449	0.236693	-0.472374
Steppe markers and OTUs	n_10868	OTU_4303691	0.0083949	0.236694	0.472371
Steppe markers and OTUs	n_20679	OTU_1105174	0.00839484	0.236694	-0.472372
Steppe markers and OTUs	n_10648	OTU_211087	0.00839515	0.236696	-0.47237
Steppe markers and OTUs	n_20441	OTU_978797	0.0083954	0.236698	-0.472368
Steppe markers and OTUs	n_17563	OTU_549833	0.00839855	0.236703	-0.472348
Steppe markers and OTUs	n_17563	OTU_4480003	0.00839855	0.236703	-0.472348
Steppe markers and OTUs	n_17563	OTU_104243	0.00839855	0.236703	-0.472348
Steppe markers and OTUs	n_17563	OTU_140988	0.00839855	0.236703	-0.472348
Steppe markers and OTUs	n_17380	OTU_1003025	0.00839778	0.236703	-0.472353
Steppe markers and OTUs	n_17563	OTU_854818	0.00839855	0.236703	-0.472348
Steppe markers and OTUs	n_26802	OTU_513398	0.00839656	0.236703	-0.472361
Steppe markers and OTUs	n_10857	OTU_1049393	0.00839658	0.236703	0.472361
Steppe markers and OTUs	n_02094	OTU_1049393	0.00839631	0.236703	0.472363
Steppe markers and OTUs	n_05951	OTU_1049393	0.00839661	0.236703	0.472361
Steppe markers and OTUs	n_20280	OTU_251273	0.00839813	0.236703	-0.472351
Steppe markers and OTUs	n_01611	OTU_226846	0.00839875	0.236704	0.472347
Steppe markers and OTUs	n_01607	OTU_1000453	0.0083997	0.236725	0.472341
Steppe markers and OTUs	n_25852	OTU_1033446	0.00840002	0.236729	-0.472339
Steppe markers and OTUs	n_11947	OTU_4366402	0.00840101	0.236752	0.472333
Steppe markers and OTUs	n_12920	OTU_156062	0.00840139	0.236757	-0.47233
Steppe markers and OTUs	n_20030	OTU_226846	0.00840172	0.236761	0.472328
Steppe markers and OTUs	n_27924	OTU_873887	0.00840253	0.236779	0.472323
Steppe markers and OTUs	n_17036	OTU_4418120	0.00840275	0.23678	0.472322
Steppe markers and OTUs	n_17230	OTU_4418120	0.00840306	0.236782	0.47232
Steppe markers and OTUs	n_14113	OTU_1087622	0.00840317	0.236782	0.472319
Steppe markers and OTUs	n_05869	OTU_240845	0.00840557	0.236844	0.472304
Steppe markers and OTUs	n_24217	OTU_2235037	0.00840634	0.23686	-0.472299
Steppe markers and OTUs	n_09988	OTU_4452315	0.00840685	0.236864	0.472295
Steppe markers and OTUs	n_09988	OTU_866704	0.00840685	0.236864	0.472295
Steppe markers and OTUs	n_20283	OTU_1075099	0.00840703	0.236864	-0.472294
Steppe markers and OTUs	n_22097	OTU_2248452	0.0084076	0.236875	0.472291
Steppe markers and OTUs	n_13771	OTU_4399157	0.00840802	0.236876	-0.472288
Steppe markers and OTUs	n_09629	OTU_1049393	0.00840796	0.236876	0.472288
Steppe markers and OTUs	n_24771	OTU_1107815	0.00840896	0.236898	0.472282
Steppe markers and OTUs	n_25852	OTU_1733407	0.00840967	0.236913	-0.472278
Steppe markers and OTUs	n_02263	OTU_1073254	0.00841068	0.236936	0.472271
Steppe markers and OTUs	n_10716	OTU_636666	0.00841258	0.236979	0.472259
Steppe markers and OTUs	n_10716	OTU_114389	0.00841258	0.236979	0.472259
Steppe markers and OTUs	n_23439	OTU_852205	0.00841293	0.236984	-0.472257
Steppe markers and OTUs	n_17382	OTU_493299	0.00841374	0.237001	-0.472252
Steppe markers and OTUs	n_24217	OTU_575164	0.00841401	0.237003	0.47225
Steppe markers and OTUs	n_10718	OTU_4303691	0.00841488	0.237018	0.472245
Steppe markers and OTUs	n_16245	OTU_1106136	0.00841489	0.237018	-0.472244
Steppe markers and OTUs	n_24210	OTU_764037	0.00841543	0.237028	-0.472241
Steppe markers and OTUs	n_10712	OTU_1049393	0.00841578	0.237033	0.472239
Steppe markers and OTUs	n_13772	OTU_209628	0.00841661	0.237051	-0.472233
Steppe markers and OTUs	n_20280	OTU_4452315	0.00841864	0.23707	-0.472221
Steppe markers and OTUs	n_20280	OTU_866704	0.00841864	0.23707	-0.472221
Steppe markers and OTUs	n_08484	OTU_4366402	0.00841865	0.23707	0.47222
Steppe markers and OTUs	n_27081	OTU_4360797	0.00841857	0.23707	0.472221
Steppe markers and OTUs	n_25854	OTU_997748	0.00841893	0.23707	-0.472219
Steppe markers and OTUs	n_25453	OTU_3124136	0.00841898	0.23707	-0.472218
Steppe markers and OTUs	n_16294	OTU_521501	0.00841789	0.23707	-0.472225
Steppe markers and OTUs	n_14113	OTU_1049393	0.00841894	0.23707	0.472219
Steppe markers and OTUs	n_11937	OTU_637448	0.00841875	0.23707	0.47222
Steppe markers and OTUs	n_07812	OTU_4445767	0.00842029	0.237102	-0.47221
Steppe markers and OTUs	n_12507	OTU_1067631	0.00842136	0.237116	-0.472203
Steppe markers and OTUs	n_12748	OTU_560301	0.00842118	0.237116	0.472204
Steppe markers and OTUs	n_11950	OTU_210914	0.00842118	0.237116	-0.472204
Steppe markers and OTUs	n_18143	OTU_448806	0.0084218	0.237124	-0.472201
Steppe markers and OTUs	n_17782	OTU_318381	0.00842324	0.237159	0.472191
Steppe markers and OTUs	n_04874	OTU_4344940	0.00842387	0.237172	0.472187
Steppe markers and OTUs	n_07812	OTU_227339	0.00842476	0.237191	-0.472182
Steppe markers and OTUs	n_11928	OTU_4452315	0.00842611	0.237217	0.472173
Steppe markers and OTUs	n_11928	OTU_866704	0.00842611	0.237217	0.472173
Steppe markers and OTUs	n_30675	OTU_1049691	0.00842623	0.237217	-0.472172
Steppe markers and OTUs	n_19451	OTU_134663	0.00842646	0.237218	0.472171
Steppe markers and OTUs	n_14069	OTU_1111944	0.00842816	0.237261	-0.47216
Steppe markers and OTUs	n_21471	OTU_834020	0.00842835	0.237261	0.472159
Steppe markers and OTUs	n_08493	OTU_636666	0.00842953	0.237284	0.472152
Steppe markers and OTUs	n_08493	OTU_114389	0.00842953	0.237284	0.472152
Steppe markers and OTUs	n_20682	OTU_320782	0.00843011	0.23729	0.472148
Steppe markers and OTUs	n_20679	OTU_1523783	0.00842999	0.23729	0.472149
Steppe markers and OTUs	n_10868	OTU_1049393	0.00843031	0.23729	0.472147
Steppe markers and OTUs	n_06072	OTU_1049393	0.00843254	0.237343	0.472132
Steppe markers and OTUs	n_08179	OTU_978797	0.0084324	0.237343	-0.472133
Steppe markers and OTUs	n_25136	OTU_831328	0.00843357	0.237351	-0.472126
Steppe markers and OTUs	n_20448	OTU_585240	0.00843327	0.237351	0.472128
Steppe markers and OTUs	n_10868	OTU_1087622	0.00843346	0.237351	0.472127
Steppe markers and OTUs	n_12507	OTU_873423	0.0084334	0.237351	0.472127
Steppe markers and OTUs	n_38796	OTU_279303	0.00843414	0.237362	-0.472122
Steppe markers and OTUs	n_23997	OTU_4345221	0.00843468	0.237364	0.472119
Steppe markers and OTUs	n_10711	OTU_1049393	0.00843462	0.237364	0.472119
Steppe markers and OTUs	n_10718	OTU_1049393	0.00843497	0.237364	0.472117
Steppe markers and OTUs	n_20676	OTU_550204	0.00843493	0.237364	0.472117
Steppe markers and OTUs	n_13772	OTU_872841	0.00843563	0.237377	-0.472113
Steppe markers and OTUs	n_21920	OTU_580493	0.00843661	0.2374	-0.472107
Steppe markers and OTUs	n_14105	OTU_1126427	0.00843773	0.237416	0.472099
Steppe markers and OTUs	n_25658	OTU_1109453	0.00843764	0.237416	-0.4721
Steppe markers and OTUs	n_20448	OTU_1109453	0.00843773	0.237416	-0.472099
Steppe markers and OTUs	n_21284	OTU_3064788	0.00843799	0.237417	-0.472098
Steppe markers and OTUs	n_15491	OTU_286034	0.00843885	0.237437	-0.472092
Steppe markers and OTUs	n_24834	OTU_240236	0.0084395	0.23745	0.472088
Steppe markers and OTUs	n_09488	OTU_4452315	0.00844121	0.237487	0.472077
Steppe markers and OTUs	n_09488	OTU_866704	0.00844121	0.237487	0.472077
Steppe markers and OTUs	n_25135	OTU_513398	0.0084416	0.237491	-0.472075
Steppe markers and OTUs	n_13743	OTU_1073058	0.00844171	0.237491	0.472074
Steppe markers and OTUs	n_17566	OTU_547086	0.00844214	0.237493	-0.472071
Steppe markers and OTUs	n_23464	OTU_218648	0.00844204	0.237493	0.472072
Steppe markers and OTUs	n_23997	OTU_575032	0.00844406	0.237541	-0.472059
Steppe markers and OTUs	n_10718	OTU_1087622	0.00844567	0.237581	0.472049
Steppe markers and OTUs	n_25759	OTU_1033446	0.00844609	0.237588	-0.472046
Steppe markers and OTUs	n_07644	OTU_4452315	0.00844709	0.237591	-0.47204
Steppe markers and OTUs	n_07644	OTU_866704	0.00844709	0.237591	-0.47204
Steppe markers and OTUs	n_05208	OTU_286034	0.00844732	0.237591	0.472039
Steppe markers and OTUs	n_14069	OTU_4322899	0.00844716	0.237591	0.47204
Steppe markers and OTUs	n_10866	OTU_1049393	0.00844706	0.237591	0.47204
Steppe markers and OTUs	n_23461	OTU_1109453	0.00844711	0.237591	-0.47204
Steppe markers and OTUs	n_20278	OTU_208283	0.00844802	0.237606	-0.472034
Steppe markers and OTUs	n_13743	OTU_664332	0.00844979	0.23765	0.472023
Steppe markers and OTUs	n_09309	OTU_4406087	0.00845012	0.237654	0.472021
Steppe markers and OTUs	n_11229	OTU_1075099	0.00845036	0.237656	-0.472019
Steppe markers and OTUs	n_23015	OTU_834020	0.00845089	0.237666	0.472016
Steppe markers and OTUs	n_21920	OTU_634759	0.00845124	0.23767	0.472014
Steppe markers and OTUs	n_10440	OTU_4342263	0.00845188	0.237683	-0.47201
Steppe markers and OTUs	n_23464	OTU_641396	0.0084523	0.23769	-0.472007
Steppe markers and OTUs	n_18143	OTU_583235	0.00845353	0.237719	0.471999
Steppe markers and OTUs	n_25759	OTU_1733407	0.00845401	0.237727	-0.471996
Steppe markers and OTUs	n_20280	OTU_547361	0.00845462	0.237729	-0.471992
Steppe markers and OTUs	n_19635	OTU_523221	0.00845463	0.237729	0.471992
Steppe markers and OTUs	n_09631	OTU_920257	0.00845435	0.237729	-0.471994
Steppe markers and OTUs	n_10557	OTU_4381260	0.00845491	0.237732	0.471991
Steppe markers and OTUs	n_15062	OTU_218934	0.00845548	0.237742	0.471987
Steppe markers and OTUs	n_25639	OTU_736895	0.00845594	0.23775	-0.471984
Steppe markers and OTUs	n_10648	OTU_142476	0.00845765	0.237793	-0.471973
Steppe markers and OTUs	n_18689	OTU_560656	0.00845816	0.237802	0.47197
Steppe markers and OTUs	n_05208	OTU_210914	0.00845833	0.237802	-0.471969
Steppe markers and OTUs	n_08179	OTU_3392207	0.00845885	0.237811	-0.471966
Steppe markers and OTUs	n_30853	OTU_822683	0.0084594	0.237818	-0.471962
Steppe markers and OTUs	n_18459	OTU_771297	0.00845947	0.237818	0.471962
Steppe markers and OTUs	n_18392	OTU_842322	0.00846061	0.237845	0.471955
Steppe markers and OTUs	n_20281	OTU_1041968	0.00846135	0.237855	-0.47195
Steppe markers and OTUs	n_20031	OTU_998555	0.00846118	0.237855	0.471951
Steppe markers and OTUs	n_25453	OTU_58135	0.00846188	0.237865	-0.471947
Steppe markers and OTUs	n_10440	OTU_873887	0.00846281	0.237886	-0.471941
Steppe markers and OTUs	n_21309	OTU_902954	0.00846373	0.237906	-0.471935
Steppe markers and OTUs	n_06957	OTU_1041968	0.00846432	0.237918	-0.471931
Steppe markers and OTUs	n_10866	OTU_4303691	0.00846569	0.237947	0.471923
Steppe markers and OTUs	n_20281	OTU_982679	0.00846572	0.237947	-0.471922
Steppe markers and OTUs	n_11950	OTU_286034	0.00846619	0.237955	0.471919
Steppe markers and OTUs	n_16313	OTU_240236	0.00846669	0.237958	0.471916
Steppe markers and OTUs	n_23464	OTU_2579234	0.00846652	0.237958	0.471917
Steppe markers and OTUs	n_19635	OTU_2887061	0.00846749	0.237976	0.471911
Steppe markers and OTUs	n_23439	OTU_4318238	0.00846813	0.237988	-0.471907
Steppe markers and OTUs	n_06957	OTU_982679	0.0084687	0.237999	-0.471903
Steppe markers and OTUs	n_18459	OTU_1083222	0.0084693	0.238011	0.4719
Steppe markers and OTUs	n_17568	OTU_1049393	0.00846958	0.238014	0.471898
Steppe markers and OTUs	n_09637	OTU_575549	0.00847001	0.23802	0.471895
Steppe markers and OTUs	n_20286	OTU_136684	0.00847183	0.23804	-0.471884
Steppe markers and OTUs	n_27081	OTU_842322	0.00847176	0.23804	0.471884
Steppe markers and OTUs	n_20286	OTU_5446	0.00847183	0.23804	-0.471884
Steppe markers and OTUs	n_28082	OTU_963132	0.00847126	0.23804	-0.471887
Steppe markers and OTUs	n_25136	OTU_160979	0.00847165	0.23804	-0.471885
Steppe markers and OTUs	n_16245	OTU_4312724	0.00847118	0.23804	-0.471888
Steppe markers and OTUs	n_25658	OTU_585240	0.00847263	0.238057	0.471879
Steppe markers and OTUs	n_21309	OTU_996933	0.00847402	0.238077	-0.47187
Steppe markers and OTUs	n_15491	OTU_636666	0.00847371	0.238077	-0.471872
Steppe markers and OTUs	n_15491	OTU_114389	0.00847371	0.238077	-0.471872
Steppe markers and OTUs	n_12098	OTU_1126427	0.00847406	0.238077	0.47187
Steppe markers and OTUs	n_02263	OTU_113280	0.00847498	0.238078	-0.471864
Steppe markers and OTUs	n_08179	OTU_1142263	0.00847504	0.238078	-0.471863
Steppe markers and OTUs	n_21309	OTU_4397814	0.00847438	0.238078	0.471868
Steppe markers and OTUs	n_18392	OTU_308836	0.00847475	0.238078	-0.471865
Steppe markers and OTUs	n_23992	OTU_58135	0.0084745	0.238078	-0.471867
Steppe markers and OTUs	n_21920	OTU_518198	0.00847537	0.238082	-0.471861
Steppe markers and OTUs	n_17566	OTU_222641	0.00847604	0.238085	0.471857
Steppe markers and OTUs	n_02263	OTU_3488180	0.00847629	0.238085	-0.471855
Steppe markers and OTUs	n_09309	OTU_835766	0.00847594	0.238085	0.471858
Steppe markers and OTUs	n_03772	OTU_788338	0.0084764	0.238085	-0.471855
Steppe markers and OTUs	n_25654	OTU_218934	0.00847576	0.238085	-0.471859
Steppe markers and OTUs	n_10866	OTU_1087622	0.00847681	0.23809	0.471852
Steppe markers and OTUs	n_10710	OTU_637448	0.00847695	0.23809	0.471851
Steppe markers and OTUs	n_16313	OTU_4459349	0.00847719	0.238091	-0.47185
Steppe markers and OTUs	n_17563	OTU_909269	0.00847884	0.238132	-0.471839
Steppe markers and OTUs	n_25850	OTU_585151	0.00847919	0.238137	-0.471837
Steppe markers and OTUs	n_18689	OTU_2242131	0.00848048	0.238168	0.471829
Steppe markers and OTUs	n_20283	OTU_1003025	0.00848156	0.238193	-0.471822
Steppe markers and OTUs	n_08484	OTU_573529	0.00848229	0.238203	0.471818
Steppe markers and OTUs	n_23992	OTU_226312	0.00848214	0.238203	-0.471818
Steppe markers and OTUs	n_11947	OTU_573529	0.00848252	0.238204	0.471816
Steppe markers and OTUs	n_18143	OTU_4312724	0.00848312	0.238216	0.471812
Steppe markers and OTUs	n_24896	OTU_4360797	0.00848339	0.238218	0.471811
Steppe markers and OTUs	n_18898	OTU_909269	0.00848534	0.238268	-0.471798
Steppe markers and OTUs	n_17576	OTU_584900	0.00848605	0.238275	-0.471794
Steppe markers and OTUs	n_17576	OTU_3664442	0.00848605	0.238275	-0.471794
Steppe markers and OTUs	n_17947	OTU_573529	0.00848616	0.238275	-0.471793
Steppe markers and OTUs	n_10715	OTU_286034	0.00848809	0.238324	0.471781
Steppe markers and OTUs	n_23015	OTU_343147	0.00848835	0.238326	-0.471779
Steppe markers and OTUs	n_19641	OTU_841250	0.0084892	0.238345	0.471774
Steppe markers and OTUs	n_20031	OTU_4451307	0.00849047	0.238356	-0.471766
Steppe markers and OTUs	n_10715	OTU_4452315	0.00849115	0.238356	0.471762
Steppe markers and OTUs	n_10715	OTU_866704	0.00849115	0.238356	0.471762
Steppe markers and OTUs	n_06563	OTU_573529	0.00849036	0.238356	0.471767
Steppe markers and OTUs	n_20031	OTU_1002086	0.00849047	0.238356	-0.471766
Steppe markers and OTUs	n_00103	OTU_1523783	0.00849148	0.238356	-0.47176
Steppe markers and OTUs	n_19635	OTU_4467594	0.00849162	0.238356	0.471759
Steppe markers and OTUs	n_27081	OTU_1106136	0.00849181	0.238356	0.471758
Steppe markers and OTUs	n_30853	OTU_4342263	0.00849147	0.238356	-0.47176
Steppe markers and OTUs	n_10844	OTU_637448	0.00849155	0.238356	0.471759
Steppe markers and OTUs	n_18689	OTU_787302	0.00849094	0.238356	-0.471763
Steppe markers and OTUs	n_20280	OTU_1109453	0.00849181	0.238356	-0.471758
Steppe markers and OTUs	n_23997	OTU_2720387	0.00849349	0.238397	-0.471747
Steppe markers and OTUs	n_09637	OTU_1119668	0.00849404	0.238408	0.471743
Steppe markers and OTUs	n_06595	OTU_573529	0.00849467	0.238415	-0.47174
Steppe markers and OTUs	n_10760	OTU_573529	0.00849518	0.238415	0.471736
Steppe markers and OTUs	n_07342	OTU_573529	0.00849541	0.238415	0.471735
Steppe markers and OTUs	n_10557	OTU_636666	0.00849504	0.238415	0.471737
Steppe markers and OTUs	n_10557	OTU_114389	0.00849504	0.238415	0.471737
Steppe markers and OTUs	n_21920	OTU_240236	0.00849533	0.238415	0.471735
Steppe markers and OTUs	n_10859	OTU_573529	0.00849605	0.238422	0.471731
Steppe markers and OTUs	n_20441	OTU_963132	0.00849593	0.238422	-0.471732
Steppe markers and OTUs	n_28090	OTU_578829	0.00849707	0.238435	-0.471724
Steppe markers and OTUs	n_07979	OTU_909269	0.00849707	0.238435	-0.471724
Steppe markers and OTUs	n_25657	OTU_673608	0.00849671	0.238435	-0.471727
Steppe markers and OTUs	n_08857	OTU_657973	0.00849768	0.238447	0.471721
Steppe markers and OTUs	n_09495	OTU_1126427	0.00849791	0.238448	0.471719
Steppe markers and OTUs	n_09631	OTU_842322	0.00849925	0.238481	0.471711
Steppe markers and OTUs	n_12093	OTU_573529	0.00850077	0.238518	0.471701
Steppe markers and OTUs	n_20679	OTU_634759	0.00850095	0.238518	0.4717
Steppe markers and OTUs	n_19640	OTU_250847	0.0085013	0.238522	0.471698
Steppe markers and OTUs	n_09884	OTU_573529	0.00850156	0.238525	0.471696
Steppe markers and OTUs	n_08167	OTU_1049393	0.00850213	0.238535	0.471693
Steppe markers and OTUs	n_19460	OTU_318381	0.00850294	0.238553	0.471687
Steppe markers and OTUs	n_15929	OTU_2579234	0.00850404	0.238578	-0.471681
Steppe markers and OTUs	n_11950	OTU_4452315	0.00850479	0.238579	0.471676
Steppe markers and OTUs	n_11950	OTU_866704	0.00850479	0.238579	0.471676
Steppe markers and OTUs	n_07812	OTU_842322	0.0085045	0.238579	-0.471678
Steppe markers and OTUs	n_17380	OTU_197191	0.00850465	0.238579	-0.471677
Steppe markers and OTUs	n_09631	OTU_279368	0.0085053	0.238584	0.471673
Steppe markers and OTUs	n_20280	OTU_341927	0.00850554	0.238584	-0.471671
Steppe markers and OTUs	n_24623	OTU_1049691	0.00850542	0.238584	-0.471672
Steppe markers and OTUs	n_11720	OTU_998555	0.00850664	0.23861	0.471664
Steppe markers and OTUs	n_10874	OTU_573529	0.00850686	0.238611	0.471663
Steppe markers and OTUs	n_07127	OTU_1049691	0.00850895	0.238664	-0.47165
Steppe markers and OTUs	n_25453	OTU_4344940	0.00851027	0.238693	0.471641
Steppe markers and OTUs	n_00789	OTU_197191	0.00851036	0.238693	0.471641
Steppe markers and OTUs	n_23996	OTU_754410	0.00851058	0.238694	0.471639
Steppe markers and OTUs	n_09309	OTU_1096310	0.0085117	0.238701	-0.471632
Steppe markers and OTUs	n_09309	OTU_1098265	0.0085117	0.238701	-0.471632
Steppe markers and OTUs	n_09309	OTU_584901	0.0085117	0.238701	-0.471632
Steppe markers and OTUs	n_11937	OTU_573529	0.00851142	0.238701	0.471634
Steppe markers and OTUs	n_39053	OTU_1049393	0.00851194	0.238701	0.471631
Steppe markers and OTUs	n_19460	OTU_978797	0.00851186	0.238701	-0.471631
Steppe markers and OTUs	n_13771	OTU_930784	0.00851275	0.238718	-0.471626
Steppe markers and OTUs	n_07127	OTU_585151	0.0085132	0.238726	-0.471623
Steppe markers and OTUs	n_19824	OTU_823360	0.00851435	0.238753	0.471616
Steppe markers and OTUs	n_21288	OTU_156062	0.00851527	0.238768	-0.47161
Steppe markers and OTUs	n_05208	OTU_4452315	0.00851682	0.238768	0.4716
Steppe markers and OTUs	n_05208	OTU_866704	0.00851682	0.238768	0.4716
Steppe markers and OTUs	n_10857	OTU_573529	0.00851715	0.238768	0.471598
Steppe markers and OTUs	n_10710	OTU_573529	0.00851613	0.238768	0.471604
Steppe markers and OTUs	n_20676	OTU_848824	0.00851624	0.238768	0.471604
Steppe markers and OTUs	n_26802	OTU_897188	0.00851634	0.238768	-0.471603
Steppe markers and OTUs	n_23992	OTU_1074471	0.00851548	0.238768	0.471608
Steppe markers and OTUs	n_20682	OTU_1140056	0.00851605	0.238768	-0.471605
Steppe markers and OTUs	n_01611	OTU_641396	0.00851665	0.238768	-0.471601
Steppe markers and OTUs	n_11720	OTU_787302	0.00851698	0.238768	-0.471599
Steppe markers and OTUs	n_13079	OTU_304509	0.00851633	0.238768	-0.471603
Steppe markers and OTUs	n_10844	OTU_573529	0.00851735	0.238769	0.471597
Steppe markers and OTUs	n_20679	OTU_240236	0.00851772	0.238774	0.471594
Steppe markers and OTUs	n_20676	OTU_3135746	0.00851865	0.238782	-0.471589
Steppe markers and OTUs	n_20676	OTU_1108632	0.00851865	0.238782	-0.471589
Steppe markers and OTUs	n_11229	OTU_1003025	0.00851913	0.238782	-0.471586
Steppe markers and OTUs	n_21471	OTU_343147	0.008519	0.238782	-0.471586
Steppe markers and OTUs	n_20030	OTU_641396	0.00851866	0.238782	-0.471589
Steppe markers and OTUs	n_19824	OTU_1107102	0.00851876	0.238782	0.471588
Steppe markers and OTUs	n_15062	OTU_1086436	0.00852042	0.238813	0.471577
Steppe markers and OTUs	n_17794	OTU_1523783	0.00852118	0.238829	0.471573
Steppe markers and OTUs	n_08179	OTU_963132	0.00852167	0.238837	-0.47157
Steppe markers and OTUs	n_20441	OTU_3392207	0.00852216	0.238846	-0.471567
Steppe markers and OTUs	n_26797	OTU_1523783	0.00852316	0.238869	0.47156
Steppe markers and OTUs	n_25654	OTU_1109453	0.00852336	0.238869	-0.471559
Steppe markers and OTUs	n_15491	OTU_1086436	0.00852365	0.238872	-0.471557
Steppe markers and OTUs	n_09629	OTU_573529	0.00852403	0.238877	0.471555
Steppe markers and OTUs	n_24202	OTU_560191	0.00852446	0.238884	0.471552
Steppe markers and OTUs	n_10839	OTU_573529	0.00852557	0.238905	0.471545
Steppe markers and OTUs	n_02263	OTU_4425895	0.00852559	0.238905	0.471545
Steppe markers and OTUs	n_28087	OTU_560191	0.00852628	0.23892	0.471541
Steppe markers and OTUs	n_25641	OTU_873887	0.00852656	0.238922	0.471539
Steppe markers and OTUs	n_07979	OTU_557456	0.00852731	0.238933	-0.471534
Steppe markers and OTUs	n_25641	OTU_4342263	0.00852718	0.238933	0.471535
Steppe markers and OTUs	n_29763	OTU_958883	0.00852824	0.238948	0.471528
Steppe markers and OTUs	n_07812	OTU_212116	0.00852815	0.238948	0.471529
Steppe markers and OTUs	n_07127	OTU_842322	0.00852887	0.238961	-0.471524
Steppe markers and OTUs	n_16245	OTU_1013524	0.00852944	0.238965	0.471521
Steppe markers and OTUs	n_16245	OTU_203878	0.00852944	0.238965	0.471521
Steppe markers and OTUs	n_20676	OTU_902438	0.00852959	0.238965	-0.47152
Steppe markers and OTUs	n_10648	OTU_579734	0.00853029	0.23898	-0.471515
Steppe markers and OTUs	n_14113	OTU_573529	0.00853087	0.238982	0.471512
Steppe markers and OTUs	n_05869	OTU_917888	0.00853095	0.238982	-0.471511
Steppe markers and OTUs	n_20441	OTU_1142263	0.00853084	0.238982	-0.471512
Steppe markers and OTUs	n_17380	OTU_1086436	0.0085321	0.239009	-0.471504
Steppe markers and OTUs	n_23015	OTU_1106136	0.00853245	0.239009	-0.471502
Steppe markers and OTUs	n_15062	OTU_828169	0.0085323	0.239009	0.471503
Steppe markers and OTUs	n_22097	OTU_1109866	0.00853471	0.239067	-0.471488
Steppe markers and OTUs	n_10557	OTU_1049393	0.00853618	0.2391	0.471478
Steppe markers and OTUs	n_20283	OTU_1109453	0.00853628	0.2391	-0.471478
Steppe markers and OTUs	n_12507	OTU_513398	0.00853675	0.239108	-0.471475
Steppe markers and OTUs	n_10868	OTU_573529	0.00853815	0.239142	0.471466
Steppe markers and OTUs	n_10718	OTU_573529	0.00854118	0.239177	0.471447
Steppe markers and OTUs	n_17566	OTU_223379	0.00854319	0.239177	0.471434
Steppe markers and OTUs	n_09637	OTU_557923	0.00854289	0.239177	0.471436
Steppe markers and OTUs	n_09637	OTU_1097562	0.00854289	0.239177	0.471436
Steppe markers and OTUs	n_23992	OTU_4308302	0.0085436	0.239177	-0.471432
Steppe markers and OTUs	n_17566	OTU_1060596	0.00854319	0.239177	0.471434
Steppe markers and OTUs	n_21471	OTU_1106136	0.00853988	0.239177	-0.471455
Steppe markers and OTUs	n_06563	OTU_575164	0.00854215	0.239177	-0.471441
Steppe markers and OTUs	n_28196	OTU_1109453	0.00854483	0.239177	0.471424
Steppe markers and OTUs	n_37134	OTU_1109453	0.00854483	0.239177	0.471424
Steppe markers and OTUs	n_30059	OTU_1109453	0.00854483	0.239177	0.471424
Steppe markers and OTUs	n_40212	OTU_1109453	0.00854483	0.239177	0.471424
Steppe markers and OTUs	n_06425	OTU_1109453	0.00854483	0.239177	0.471424
Steppe markers and OTUs	n_34083	OTU_1109453	0.00854483	0.239177	0.471424
Steppe markers and OTUs	n_02726	OTU_1109453	0.00854483	0.239177	0.471424
Steppe markers and OTUs	n_27993	OTU_1109453	0.00854483	0.239177	0.471424
Steppe markers and OTUs	n_37584	OTU_1109453	0.00854483	0.239177	0.471424
Steppe markers and OTUs	n_36761	OTU_1109453	0.00854483	0.239177	0.471424
Steppe markers and OTUs	n_34992	OTU_1109453	0.00854483	0.239177	0.471424
Steppe markers and OTUs	n_11229	OTU_1109453	0.00854153	0.239177	-0.471445
Steppe markers and OTUs	n_40398	OTU_1109453	0.00854483	0.239177	0.471424
Steppe markers and OTUs	n_33097	OTU_1109453	0.00854483	0.239177	0.471424
Steppe markers and OTUs	n_28134	OTU_1109453	0.00854483	0.239177	0.471424
Steppe markers and OTUs	n_33108	OTU_1109453	0.00854313	0.239177	0.471435
Steppe markers and OTUs	n_33111	OTU_1109453	0.00854483	0.239177	0.471424
Steppe markers and OTUs	n_32859	OTU_1109453	0.00854483	0.239177	0.471424
Steppe markers and OTUs	n_40034	OTU_1109453	0.00854483	0.239177	0.471424
Steppe markers and OTUs	n_40715	OTU_1109453	0.00854483	0.239177	0.471424
Steppe markers and OTUs	n_30677	OTU_1033446	0.00854399	0.239177	-0.47143
Steppe markers and OTUs	n_13772	OTU_112029	0.00854528	0.239185	-0.471421
Steppe markers and OTUs	n_25135	OTU_897188	0.00854637	0.23921	-0.471415
Steppe markers and OTUs	n_23997	OTU_112029	0.00854682	0.239218	-0.471412
Steppe markers and OTUs	n_28084	OTU_1033446	0.00854728	0.239225	-0.471409
Steppe markers and OTUs	n_00103	OTU_240236	0.00854821	0.23923	-0.471403
Steppe markers and OTUs	n_21920	OTU_583939	0.00854815	0.23923	-0.471403
Steppe markers and OTUs	n_17566	OTU_3469744	0.00854803	0.23923	0.471404
Steppe markers and OTUs	n_30677	OTU_1733407	0.00854821	0.23923	-0.471403
Steppe markers and OTUs	n_10866	OTU_573529	0.00854918	0.239252	0.471397
Steppe markers and OTUs	n_15929	OTU_1096310	0.00855017	0.239259	-0.471391
Steppe markers and OTUs	n_15929	OTU_1098265	0.00855017	0.239259	-0.471391
Steppe markers and OTUs	n_15929	OTU_584901	0.00855017	0.239259	-0.471391
Steppe markers and OTUs	n_02263	OTU_279872	0.00854968	0.239259	-0.471394
Steppe markers and OTUs	n_18459	OTU_4332135	0.00855067	0.239268	0.471388
Steppe markers and OTUs	n_11720	OTU_214128	0.00855148	0.23928	0.471382
Steppe markers and OTUs	n_28084	OTU_1733407	0.00855137	0.23928	-0.471383
Steppe markers and OTUs	n_17566	OTU_1086436	0.00855192	0.239283	0.47138
Steppe markers and OTUs	n_21881	OTU_1033446	0.00855197	0.239283	-0.471379
Steppe markers and OTUs	n_30853	OTU_556804	0.00855573	0.239331	-0.471356
Steppe markers and OTUs	n_05208	OTU_573529	0.00855594	0.239331	0.471355
Steppe markers and OTUs	n_06439	OTU_545997	0.00855406	0.239331	0.471366
Steppe markers and OTUs	n_08167	OTU_636666	0.00855427	0.239331	0.471365
Steppe markers and OTUs	n_08167	OTU_114389	0.00855427	0.239331	0.471365
Steppe markers and OTUs	n_07127	OTU_1086436	0.00855472	0.239331	-0.471362
Steppe markers and OTUs	n_01611	OTU_2579234	0.00855549	0.239331	0.471357
Steppe markers and OTUs	n_21881	OTU_1733407	0.00855588	0.239331	-0.471355
Steppe markers and OTUs	n_01611	OTU_218648	0.00855536	0.239331	0.471358
Steppe markers and OTUs	n_22097	OTU_592738	0.0085548	0.239331	-0.471362
Steppe markers and OTUs	n_30853	OTU_752021	0.00855512	0.239331	0.47136
Steppe markers and OTUs	n_25854	OTU_1037138	0.00855582	0.239331	-0.471355
Steppe markers and OTUs	n_23461	OTU_974277	0.00855666	0.239346	0.47135
Steppe markers and OTUs	n_24217	OTU_560191	0.00855682	0.239346	0.471349
Steppe markers and OTUs	n_08857	OTU_4344940	0.00855703	0.239346	-0.471348
Steppe markers and OTUs	n_12748	OTU_232121	0.00855789	0.239365	-0.471342
Steppe markers and OTUs	n_20030	OTU_2579234	0.00855826	0.239365	0.47134
Steppe markers and OTUs	n_17422	OTU_367498	0.00855812	0.239365	-0.471341
Steppe markers and OTUs	n_06439	OTU_226312	0.00855878	0.239367	0.471337
Steppe markers and OTUs	n_20030	OTU_218648	0.0085589	0.239367	0.471336
Steppe markers and OTUs	n_20278	OTU_1109453	0.00855879	0.239367	-0.471337
Steppe markers and OTUs	n_15062	OTU_998555	0.00855956	0.23938	-0.471332
Steppe markers and OTUs	n_19635	OTU_562500	0.00855975	0.239381	0.471331
Steppe markers and OTUs	n_11950	OTU_573529	0.00856059	0.239399	0.471325
Steppe markers and OTUs	n_19457	OTU_913778	0.00856107	0.239407	0.471322
Steppe markers and OTUs	n_07644	OTU_286034	0.00856291	0.239453	-0.471311
Steppe markers and OTUs	n_17794	OTU_240236	0.00856315	0.239455	0.471309
Steppe markers and OTUs	n_26797	OTU_240236	0.00856415	0.239463	0.471303
Steppe markers and OTUs	n_15654	OTU_1000453	0.0085641	0.239463	0.471303
Steppe markers and OTUs	n_25850	OTU_978797	0.0085642	0.239463	-0.471303
Steppe markers and OTUs	n_30853	OTU_325708	0.00856402	0.239463	0.471304
Steppe markers and OTUs	n_00789	OTU_1049393	0.0085645	0.239466	0.471301
Steppe markers and OTUs	n_18898	OTU_557456	0.00856605	0.239487	-0.471291
Steppe markers and OTUs	n_10715	OTU_573529	0.00856611	0.239487	0.471291
Steppe markers and OTUs	n_17382	OTU_1067466	0.00856582	0.239487	-0.471293
Steppe markers and OTUs	n_25852	OTU_4478194	0.00856617	0.239487	-0.471291
Steppe markers and OTUs	n_18531	OTU_998555	0.00856571	0.239487	0.471293
Steppe markers and OTUs	n_21284	OTU_4361153	0.00856647	0.239489	-0.471289
Steppe markers and OTUs	n_20286	OTU_1075653	0.00856661	0.239489	-0.471288
Steppe markers and OTUs	n_06649	OTU_1109453	0.00856696	0.239493	-0.471286
Steppe markers and OTUs	n_00103	OTU_634759	0.00856737	0.239494	-0.471283
Steppe markers and OTUs	n_15929	OTU_576186	0.00856728	0.239494	-0.471284
Steppe markers and OTUs	n_25137	OTU_279568	0.00856769	0.239498	-0.471281
Steppe markers and OTUs	n_25642	OTU_1523783	0.00856809	0.239504	0.471278
Steppe markers and OTUs	n_28090	OTU_4303691	0.00856911	0.239527	-0.471272
Steppe markers and OTUs	n_15062	OTU_4354457	0.00856928	0.239527	-0.471271
Steppe markers and OTUs	n_20281	OTU_2341996	0.00857092	0.239533	-0.471261
Steppe markers and OTUs	n_06957	OTU_2341996	0.00857091	0.239533	-0.471261
Steppe markers and OTUs	n_20281	OTU_511757	0.00857092	0.239533	-0.471261
Steppe markers and OTUs	n_06957	OTU_511757	0.00857091	0.239533	-0.471261
Steppe markers and OTUs	n_20676	OTU_1050245	0.00857022	0.239533	0.471265
Steppe markers and OTUs	n_20281	OTU_680449	0.00857092	0.239533	-0.471261
Steppe markers and OTUs	n_06957	OTU_680449	0.00857091	0.239533	-0.471261
Steppe markers and OTUs	n_20283	OTU_218934	0.00857101	0.239533	-0.47126
Steppe markers and OTUs	n_05869	OTU_2341996	0.00857609	0.239553	-0.471228
Steppe markers and OTUs	n_05869	OTU_511757	0.00857609	0.239553	-0.471228
Steppe markers and OTUs	n_05869	OTU_680449	0.00857609	0.239553	-0.471228
Steppe markers and OTUs	n_09488	OTU_286034	0.00857339	0.239553	0.471245
Steppe markers and OTUs	n_07812	OTU_1086436	0.00857491	0.239553	-0.471236
Steppe markers and OTUs	n_28196	OTU_208283	0.00857697	0.239553	0.471223
Steppe markers and OTUs	n_37134	OTU_208283	0.00857697	0.239553	0.471223
Steppe markers and OTUs	n_30059	OTU_208283	0.00857697	0.239553	0.471223
Steppe markers and OTUs	n_40212	OTU_208283	0.00857697	0.239553	0.471223
Steppe markers and OTUs	n_06425	OTU_208283	0.00857697	0.239553	0.471223
Steppe markers and OTUs	n_34083	OTU_208283	0.00857697	0.239553	0.471223
Steppe markers and OTUs	n_02726	OTU_208283	0.00857697	0.239553	0.471223
Steppe markers and OTUs	n_27993	OTU_208283	0.00857697	0.239553	0.471223
Steppe markers and OTUs	n_37584	OTU_208283	0.00857697	0.239553	0.471223
Steppe markers and OTUs	n_36761	OTU_208283	0.00857697	0.239553	0.471223
Steppe markers and OTUs	n_34992	OTU_208283	0.00857697	0.239553	0.471223
Steppe markers and OTUs	n_40398	OTU_208283	0.00857697	0.239553	0.471223
Steppe markers and OTUs	n_33097	OTU_208283	0.00857697	0.239553	0.471223
Steppe markers and OTUs	n_28134	OTU_208283	0.00857697	0.239553	0.471223
Steppe markers and OTUs	n_33111	OTU_208283	0.00857697	0.239553	0.471223
Steppe markers and OTUs	n_32859	OTU_208283	0.00857697	0.239553	0.471223
Steppe markers and OTUs	n_40034	OTU_208283	0.00857697	0.239553	0.471223
Steppe markers and OTUs	n_40715	OTU_208283	0.00857697	0.239553	0.471223
Steppe markers and OTUs	n_10648	OTU_1091610	0.00857682	0.239553	0.471224
Steppe markers and OTUs	n_15491	OTU_1023690	0.00857255	0.239553	0.471251
Steppe markers and OTUs	n_07127	OTU_227339	0.00857441	0.239553	-0.471239
Steppe markers and OTUs	n_16313	OTU_580493	0.00857458	0.239553	-0.471238
Steppe markers and OTUs	n_02263	OTU_1107762	0.00857366	0.239553	0.471244
Steppe markers and OTUs	n_25657	OTU_279368	0.00857744	0.239561	-0.47122
Steppe markers and OTUs	n_28087	OTU_508188	0.00857803	0.239572	-0.471216
Steppe markers and OTUs	n_08493	OTU_1049393	0.00857937	0.239605	0.471208
Steppe markers and OTUs	n_24202	OTU_508188	0.00857965	0.239607	-0.471206
Steppe markers and OTUs	n_15654	OTU_1119668	0.00857999	0.239611	0.471204
Steppe markers and OTUs	n_08179	OTU_585151	0.00858052	0.239621	-0.471201
Steppe markers and OTUs	n_22097	OTU_113347	0.00858126	0.239636	-0.471196
Steppe markers and OTUs	n_15062	OTU_332476	0.00858348	0.239693	0.471182
Steppe markers and OTUs	n_28082	OTU_3392207	0.00858383	0.239695	-0.47118
Steppe markers and OTUs	n_20030	OTU_831689	0.00858392	0.239695	-0.471179
Steppe markers and OTUs	n_18689	OTU_848195	0.00858512	0.239699	0.471172
Steppe markers and OTUs	n_18689	OTU_998819	0.00858512	0.239699	0.471172
Steppe markers and OTUs	n_18689	OTU_535248	0.00858512	0.239699	0.471172
Steppe markers and OTUs	n_28082	OTU_1142263	0.00858517	0.239699	-0.471172
Steppe markers and OTUs	n_25453	OTU_657973	0.00858442	0.239699	-0.471176
Steppe markers and OTUs	n_10839	OTU_637448	0.0085844	0.239699	0.471176
Steppe markers and OTUs	n_07644	OTU_573529	0.00858592	0.239714	-0.471167
Steppe markers and OTUs	n_17576	OTU_279872	0.00858667	0.239727	-0.471162
Steppe markers and OTUs	n_20029	OTU_1107762	0.00858676	0.239727	0.471162
Steppe markers and OTUs	n_17563	OTU_557456	0.00858769	0.239737	-0.471156
Steppe markers and OTUs	n_08167	OTU_573529	0.00858737	0.239737	0.471158
Steppe markers and OTUs	n_20280	OTU_2216489	0.0085875	0.239737	-0.471157
Steppe markers and OTUs	n_18689	OTU_539459	0.00858803	0.239737	0.471154
Steppe markers and OTUs	n_01611	OTU_831689	0.00858804	0.239737	-0.471154
Steppe markers and OTUs	n_09488	OTU_573529	0.0085888	0.239753	0.471149
Steppe markers and OTUs	n_30853	OTU_93989	0.00859013	0.239785	0.471141
Steppe markers and OTUs	n_18392	OTU_547361	0.0085906	0.239792	0.471138
Steppe markers and OTUs	n_21284	OTU_221812	0.00859671	0.239801	-0.4711
Steppe markers and OTUs	n_11928	OTU_573529	0.0085965	0.239801	0.471101
Steppe markers and OTUs	n_22873	OTU_1613392	0.00859639	0.239801	-0.471102
Steppe markers and OTUs	n_21284	OTU_4369474	0.00859671	0.239801	-0.4711
Steppe markers and OTUs	n_21284	OTU_1012361	0.00859671	0.239801	-0.4711
Steppe markers and OTUs	n_21284	OTU_959419	0.00859671	0.239801	-0.4711
Steppe markers and OTUs	n_28087	OTU_4445767	0.0085947	0.239801	-0.471112
Steppe markers and OTUs	n_24202	OTU_4445767	0.00859611	0.239801	-0.471103
Steppe markers and OTUs	n_27924	OTU_160082	0.00859513	0.239801	-0.47111
Steppe markers and OTUs	n_33108	OTU_208283	0.00859344	0.239801	0.47112
Steppe markers and OTUs	n_25852	OTU_3488180	0.00859309	0.239801	-0.471122
Steppe markers and OTUs	n_22068	OTU_232121	0.0085965	0.239801	0.471101
Steppe markers and OTUs	n_10716	OTU_1049393	0.00859161	0.239801	0.471131
Steppe markers and OTUs	n_09631	OTU_987073	0.00859571	0.239801	0.471106
Steppe markers and OTUs	n_20682	OTU_4415634	0.00859336	0.239801	-0.471121
Steppe markers and OTUs	n_24623	OTU_4397814	0.00859689	0.239801	0.471099
Steppe markers and OTUs	n_28082	OTU_1109453	0.00859195	0.239801	-0.471129
Steppe markers and OTUs	n_30675	OTU_1109453	0.00859245	0.239801	-0.471126
Steppe markers and OTUs	n_21284	OTU_4480006	0.00859849	0.239832	-0.471089
Steppe markers and OTUs	n_20441	OTU_1109453	0.00859856	0.239832	-0.471088
Steppe markers and OTUs	n_17794	OTU_634759	0.00859942	0.239843	0.471083
Steppe markers and OTUs	n_21482	OTU_1049393	0.00859918	0.239843	-0.471084
Steppe markers and OTUs	n_20682	OTU_590236	0.00859953	0.239843	-0.471082
Steppe markers and OTUs	n_07428	OTU_1148142	0.00860023	0.239857	0.471078
Steppe markers and OTUs	n_11928	OTU_286034	0.00860091	0.239871	0.471073
Steppe markers and OTUs	n_06439	OTU_4308302	0.00860127	0.239876	0.471071
Steppe markers and OTUs	n_26797	OTU_634759	0.00860155	0.239879	0.471069
Steppe markers and OTUs	n_12748	OTU_2341996	0.00860232	0.239884	-0.471065
Steppe markers and OTUs	n_12748	OTU_511757	0.00860232	0.239884	-0.471065
Steppe markers and OTUs	n_12748	OTU_680449	0.00860232	0.239884	-0.471065
Steppe markers and OTUs	n_21482	OTU_197191	0.00860393	0.239919	-0.471055
Steppe markers and OTUs	n_22873	OTU_902438	0.00860391	0.239919	-0.471055
Steppe markers and OTUs	n_15491	OTU_842322	0.00860433	0.239919	-0.471052
Steppe markers and OTUs	n_10865	OTU_1049393	0.00860432	0.239919	0.471052
Steppe markers and OTUs	n_06439	OTU_58135	0.00860493	0.239931	0.471048
Steppe markers and OTUs	n_08179	OTU_1109453	0.00860556	0.239943	-0.471044
Steppe markers and OTUs	n_09309	OTU_1111519	0.00860578	0.239944	0.471043
Steppe markers and OTUs	n_09988	OTU_573529	0.00860695	0.239972	0.471036
Steppe markers and OTUs	n_22068	OTU_2341996	0.00860807	0.239977	0.471029
Steppe markers and OTUs	n_22068	OTU_511757	0.00860807	0.239977	0.471029
Steppe markers and OTUs	n_08493	OTU_4381260	0.00860747	0.239977	0.471033
Steppe markers and OTUs	n_22068	OTU_680449	0.00860807	0.239977	0.471029
Steppe markers and OTUs	n_24623	OTU_1109453	0.00860757	0.239977	-0.471032
Steppe markers and OTUs	n_11229	OTU_218934	0.00860836	0.23998	-0.471027
Steppe markers and OTUs	n_12507	OTU_897188	0.00860978	0.240014	-0.471018
Steppe markers and OTUs	n_20441	OTU_585151	0.00860998	0.240014	-0.471017
Steppe markers and OTUs	n_08167	OTU_1087622	0.00861105	0.240034	0.47101
Steppe markers and OTUs	n_24202	OTU_958883	0.00861099	0.240034	0.471011
Steppe markers and OTUs	n_10839	OTU_4452315	0.00861217	0.240044	0.471003
Steppe markers and OTUs	n_10839	OTU_866704	0.00861217	0.240044	0.471003
Steppe markers and OTUs	n_10557	OTU_573529	0.00861209	0.240044	0.471004
Steppe markers and OTUs	n_28087	OTU_958883	0.00861211	0.240044	0.471004
Steppe markers and OTUs	n_25850	OTU_963132	0.00861348	0.240065	-0.470995
Steppe markers and OTUs	n_17380	OTU_542302	0.00861333	0.240065	0.470996
Steppe markers and OTUs	n_24771	OTU_241965	0.00861331	0.240065	-0.470996
Steppe markers and OTUs	n_24210	OTU_1096310	0.00861424	0.24007	0.47099
Steppe markers and OTUs	n_24210	OTU_1098265	0.00861424	0.24007	0.47099
Steppe markers and OTUs	n_24210	OTU_584901	0.00861424	0.24007	0.47099
Steppe markers and OTUs	n_19457	OTU_241965	0.00861618	0.240119	0.470978
Steppe markers and OTUs	n_10865	OTU_197191	0.00861757	0.240152	0.47097
Steppe markers and OTUs	n_21920	OTU_1105174	0.00861775	0.240152	-0.470969
Steppe markers and OTUs	n_12087	OTU_1049393	0.00861813	0.240153	0.470966
Steppe markers and OTUs	n_12920	OTU_269558	0.00861809	0.240153	-0.470966
Steppe markers and OTUs	n_13743	OTU_754410	0.00861936	0.240176	-0.470959
Steppe markers and OTUs	n_09309	OTU_236636	0.00861928	0.240176	0.470959
Steppe markers and OTUs	n_01607	OTU_416246	0.0086196	0.240178	0.470957
Steppe markers and OTUs	n_23996	OTU_664332	0.00862054	0.240199	-0.470951
Steppe markers and OTUs	n_07127	OTU_4445767	0.00862096	0.240205	-0.470948
Steppe markers and OTUs	n_15929	OTU_241965	0.00862149	0.240215	-0.470945
Steppe markers and OTUs	n_19640	OTU_576799	0.00862309	0.240254	0.470935
Steppe markers and OTUs	n_23992	OTU_1111228	0.008624	0.240274	-0.47093
Steppe markers and OTUs	n_10857	OTU_580493	0.00862426	0.240276	0.470928
Steppe markers and OTUs	n_17036	OTU_966863	0.00862443	0.240276	0.470927
Steppe markers and OTUs	n_24622	OTU_1096310	0.00862578	0.240291	0.470919
Steppe markers and OTUs	n_24622	OTU_1098265	0.00862578	0.240291	0.470919
Steppe markers and OTUs	n_24622	OTU_584901	0.00862578	0.240291	0.470919
Steppe markers and OTUs	n_20280	OTU_560742	0.0086254	0.240291	-0.470921
Steppe markers and OTUs	n_15491	OTU_193738	0.0086259	0.240291	-0.470918
Steppe markers and OTUs	n_17576	OTU_873887	0.00862814	0.240348	0.470904
Steppe markers and OTUs	n_22097	OTU_875401	0.00862839	0.240349	-0.470902
Steppe markers and OTUs	n_05869	OTU_1041968	0.00862883	0.240356	-0.4709
Steppe markers and OTUs	n_25759	OTU_4478194	0.00863051	0.240398	-0.470889
Steppe markers and OTUs	n_25850	OTU_1109453	0.00863124	0.240413	-0.470885
Steppe markers and OTUs	n_15062	OTU_154889	0.00863193	0.240427	0.47088
Steppe markers and OTUs	n_09495	OTU_573529	0.00863256	0.240429	0.470876
Steppe markers and OTUs	n_39212	OTU_1049393	0.00863244	0.240429	0.470877
Steppe markers and OTUs	n_10866	OTU_515585	0.00863248	0.240429	-0.470877
Steppe markers and OTUs	n_27924	OTU_241965	0.00863279	0.24043	0.470875
Steppe markers and OTUs	n_21309	OTU_139410	0.00863356	0.240431	0.47087
Steppe markers and OTUs	n_07812	OTU_566207	0.00863327	0.240431	0.470872
Steppe markers and OTUs	n_05869	OTU_982679	0.00863327	0.240431	-0.470872
Steppe markers and OTUs	n_12089	OTU_1107762	0.00863356	0.240431	-0.47087
Steppe markers and OTUs	n_09631	OTU_45591	0.00863458	0.240454	0.470864
Steppe markers and OTUs	n_06439	OTU_113715	0.00863481	0.240455	-0.470862
Steppe markers and OTUs	n_12098	OTU_573529	0.00863566	0.240474	0.470857
Steppe markers and OTUs	n_07840	OTU_1049393	0.00863653	0.240487	0.470852
Steppe markers and OTUs	n_28087	OTU_209520	0.00863638	0.240487	-0.470853
Steppe markers and OTUs	n_08857	OTU_4426289	0.00863699	0.240495	0.470849
Steppe markers and OTUs	n_09988	OTU_286034	0.00863729	0.240498	0.470847
Steppe markers and OTUs	n_25136	OTU_4296430	0.00863856	0.240515	-0.470839
Steppe markers and OTUs	n_28082	OTU_585151	0.00863866	0.240515	-0.470838
Steppe markers and OTUs	n_23996	OTU_1073058	0.00863835	0.240515	-0.47084
Steppe markers and OTUs	n_24202	OTU_209520	0.00863842	0.240515	-0.47084
Steppe markers and OTUs	n_16245	OTU_308836	0.00863919	0.240525	0.470835
Steppe markers and OTUs	n_14105	OTU_573529	0.00864048	0.240548	0.470827
Steppe markers and OTUs	n_20030	OTU_3416584	0.0086404	0.240548	-0.470828
Steppe markers and OTUs	n_19451	OTU_843244	0.00864059	0.240548	0.470826
Steppe markers and OTUs	n_17230	OTU_2887061	0.00864155	0.240569	0.47082
Steppe markers and OTUs	n_02263	OTU_1632374	0.00864225	0.240584	-0.470816
Steppe markers and OTUs	n_02263	OTU_752021	0.00864245	0.240584	0.470815
Steppe markers and OTUs	n_30853	OTU_852205	0.00864275	0.240587	0.470813
Steppe markers and OTUs	n_01611	OTU_3416584	0.00864331	0.240598	-0.470809
Steppe markers and OTUs	n_18143	OTU_847410	0.00864358	0.2406	0.470808
Steppe markers and OTUs	n_17566	OTU_216773	0.00864377	0.2406	0.470807
Steppe markers and OTUs	n_10844	OTU_4452315	0.00864538	0.240609	0.470797
Steppe markers and OTUs	n_10844	OTU_866704	0.00864538	0.240609	0.470797
Steppe markers and OTUs	n_08493	OTU_573529	0.00864432	0.240609	0.470803
Steppe markers and OTUs	n_37575	OTU_1049393	0.00864541	0.240609	0.470797
Steppe markers and OTUs	n_39369	OTU_1049393	0.00864541	0.240609	0.470797
Steppe markers and OTUs	n_09860	OTU_1049393	0.00864541	0.240609	0.470797
Steppe markers and OTUs	n_32392	OTU_1049393	0.00864541	0.240609	0.470797
Steppe markers and OTUs	n_26054	OTU_139410	0.00864602	0.240621	0.470793
Steppe markers and OTUs	n_24771	OTU_913778	0.00864637	0.240625	-0.470791
Steppe markers and OTUs	n_34066	OTU_573529	0.0086472	0.240632	0.470785
Steppe markers and OTUs	n_17576	OTU_4342263	0.00864708	0.240632	0.470786
Steppe markers and OTUs	n_17036	OTU_1119218	0.00864712	0.240632	0.470786
Steppe markers and OTUs	n_12687	OTU_216773	0.00864771	0.240641	-0.470782
Steppe markers and OTUs	n_23439	OTU_822683	0.00864836	0.240649	0.470778
Steppe markers and OTUs	n_18392	OTU_1086436	0.00864823	0.240649	0.470779
Steppe markers and OTUs	n_10716	OTU_4381260	0.00864948	0.24067	0.470771
Steppe markers and OTUs	n_20031	OTU_245015	0.00864932	0.24067	0.470772
Steppe markers and OTUs	n_05869	OTU_842322	0.0086499	0.240676	-0.470769
Steppe markers and OTUs	n_06444	OTU_240236	0.00865019	0.240678	0.470767
Steppe markers and OTUs	n_16313	OTU_225881	0.00865033	0.240678	-0.470766
Steppe markers and OTUs	n_10710	OTU_4452315	0.00865074	0.240679	0.470763
Steppe markers and OTUs	n_10710	OTU_866704	0.00865074	0.240679	0.470763
Steppe markers and OTUs	n_21315	OTU_573529	0.00865316	0.240725	-0.470748
Steppe markers and OTUs	n_34510	OTU_1049393	0.00865298	0.240725	-0.47075
Steppe markers and OTUs	n_21920	OTU_510276	0.00865294	0.240725	-0.47075
Steppe markers and OTUs	n_25850	OTU_847410	0.00865274	0.240725	-0.470751
Steppe markers and OTUs	n_03772	OTU_448806	0.00865441	0.24073	0.470741
Steppe markers and OTUs	n_10716	OTU_573529	0.0086536	0.24073	0.470746
Steppe markers and OTUs	n_17033	OTU_540306	0.00865466	0.24073	0.470739
Steppe markers and OTUs	n_12087	OTU_197191	0.00865389	0.24073	0.470744
Steppe markers and OTUs	n_09631	OTU_1106136	0.00865416	0.24073	0.470742
Steppe markers and OTUs	n_24622	OTU_279568	0.00865457	0.24073	-0.47074
Steppe markers and OTUs	n_30675	OTU_4397814	0.00865464	0.24073	0.470739
Steppe markers and OTUs	n_04874	OTU_941891	0.00865531	0.240743	-0.470735
Steppe markers and OTUs	n_09631	OTU_2341996	0.00865635	0.240746	0.470729
Steppe markers and OTUs	n_09631	OTU_511757	0.00865635	0.240746	0.470729
Steppe markers and OTUs	n_20682	OTU_4381260	0.00865593	0.240746	-0.470731
Steppe markers and OTUs	n_09631	OTU_680449	0.00865635	0.240746	0.470729
Steppe markers and OTUs	n_17380	OTU_998555	0.00865599	0.240746	0.470731
Steppe markers and OTUs	n_10716	OTU_576799	0.00865684	0.240754	-0.470726
Steppe markers and OTUs	n_25854	OTU_139410	0.00865886	0.240784	0.470713
Steppe markers and OTUs	n_17956	OTU_573529	0.00865814	0.240784	-0.470718
Steppe markers and OTUs	n_17036	OTU_204862	0.00865843	0.240784	0.470716
Steppe markers and OTUs	n_20676	OTU_1103748	0.00865883	0.240784	-0.470713
Steppe markers and OTUs	n_06444	OTU_909269	0.00865878	0.240784	-0.470714
Steppe markers and OTUs	n_08179	OTU_847410	0.00865943	0.240795	-0.47071
Steppe markers and OTUs	n_09637	OTU_850433	0.00865991	0.240798	0.470707
Steppe markers and OTUs	n_09637	OTU_881936	0.00865991	0.240798	0.470707
Steppe markers and OTUs	n_20030	OTU_828169	0.00866133	0.240832	-0.470698
Steppe markers and OTUs	n_20441	OTU_847410	0.00866167	0.240836	-0.470696
Steppe markers and OTUs	n_13772	OTU_142878	0.00866321	0.240874	-0.470686
Steppe markers and OTUs	n_25137	OTU_1096310	0.00866452	0.240882	0.470678
Steppe markers and OTUs	n_25137	OTU_1098265	0.00866452	0.240882	0.470678
Steppe markers and OTUs	n_25137	OTU_584901	0.00866452	0.240882	0.470678
Steppe markers and OTUs	n_07192	OTU_573529	0.00866482	0.240882	0.470676
Steppe markers and OTUs	n_27924	OTU_576186	0.00866433	0.240882	0.470679
Steppe markers and OTUs	n_01611	OTU_828169	0.0086647	0.240882	-0.470677
Steppe markers and OTUs	n_28082	OTU_847410	0.00866398	0.240882	-0.470681
Steppe markers and OTUs	n_18531	OTU_897188	0.00866548	0.240891	-0.470672
Steppe markers and OTUs	n_10648	OTU_847410	0.00866552	0.240891	-0.470672
Steppe markers and OTUs	n_05869	OTU_4302254	0.00866748	0.24094	-0.47066
Steppe markers and OTUs	n_10866	OTU_636666	0.00866941	0.240978	0.470648
Steppe markers and OTUs	n_10866	OTU_114389	0.00866941	0.240978	0.470648
Steppe markers and OTUs	n_27081	OTU_4303988	0.00866909	0.240978	-0.47065
Steppe markers and OTUs	n_10707	OTU_573529	0.00867026	0.240988	0.470642
Steppe markers and OTUs	n_10557	OTU_554674	0.00867032	0.240988	-0.470642
Steppe markers and OTUs	n_07979	OTU_813069	0.00867024	0.240988	0.470643
Steppe markers and OTUs	n_14069	OTU_1043048	0.00867166	0.240992	-0.470634
Steppe markers and OTUs	n_16245	OTU_584900	0.0086718	0.240992	-0.470633
Steppe markers and OTUs	n_14069	OTU_1088725	0.00867166	0.240992	-0.470634
Steppe markers and OTUs	n_16245	OTU_3664442	0.0086718	0.240992	-0.470633
Steppe markers and OTUs	n_11937	OTU_4452315	0.00867254	0.240992	0.470628
Steppe markers and OTUs	n_11937	OTU_866704	0.00867254	0.240992	0.470628
Steppe markers and OTUs	n_20676	OTU_979101	0.00867128	0.240992	0.470636
Steppe markers and OTUs	n_29763	OTU_1014750	0.00867228	0.240992	0.47063
Steppe markers and OTUs	n_25759	OTU_3488180	0.00867087	0.240992	-0.470639
Steppe markers and OTUs	n_21284	OTU_193738	0.00867123	0.240992	-0.470636
Steppe markers and OTUs	n_27049	OTU_54353	0.00867226	0.240992	-0.47063
Steppe markers and OTUs	n_17424	OTU_139410	0.00867351	0.241013	0.470622
Steppe markers and OTUs	n_06649	OTU_847410	0.00867458	0.241038	-0.470616
Steppe markers and OTUs	n_07979	OTU_1080163	0.00867512	0.241048	-0.470612
Steppe markers and OTUs	n_26797	OTU_241338	0.00867969	0.24107	-0.470584
Steppe markers and OTUs	n_17794	OTU_241338	0.00868427	0.24107	-0.470556
Steppe markers and OTUs	n_20280	OTU_741010	0.00868303	0.24107	-0.470563
Steppe markers and OTUs	n_28087	OTU_211929	0.00869479	0.24107	-0.470491
Steppe markers and OTUs	n_24202	OTU_211929	0.00869643	0.24107	-0.470481
Steppe markers and OTUs	n_28087	OTU_213691	0.00869479	0.24107	-0.470491
Steppe markers and OTUs	n_24202	OTU_213691	0.00869643	0.24107	-0.470481
Steppe markers and OTUs	n_23997	OTU_953444	0.00867939	0.24107	-0.470586
Steppe markers and OTUs	n_28087	OTU_1126913	0.00869479	0.24107	-0.470491
Steppe markers and OTUs	n_24202	OTU_1126913	0.00869643	0.24107	-0.470481
Steppe markers and OTUs	n_24896	OTU_139410	0.00868789	0.24107	-0.470533
Steppe markers and OTUs	n_25655	OTU_139410	0.0086841	0.24107	0.470557
Steppe markers and OTUs	n_14372	OTU_4399157	0.00869032	0.24107	0.470518
Steppe markers and OTUs	n_28087	OTU_4481459	0.00869479	0.24107	-0.470491
Steppe markers and OTUs	n_24202	OTU_4481459	0.00869643	0.24107	-0.470481
Steppe markers and OTUs	n_10874	OTU_4452315	0.00869579	0.24107	0.470485
Steppe markers and OTUs	n_28087	OTU_872384	0.00869479	0.24107	-0.470491
Steppe markers and OTUs	n_24202	OTU_872384	0.00869643	0.24107	-0.470481
Steppe markers and OTUs	n_10874	OTU_866704	0.00869579	0.24107	0.470485
Steppe markers and OTUs	n_02094	OTU_573529	0.00868747	0.24107	0.470536
Steppe markers and OTUs	n_05951	OTU_573529	0.00868791	0.24107	0.470533
Steppe markers and OTUs	n_17566	OTU_1003025	0.00868611	0.24107	0.470544
Steppe markers and OTUs	n_06439	OTU_1075099	0.00868316	0.24107	-0.470562
Steppe markers and OTUs	n_27049	OTU_923417	0.00869004	0.24107	-0.47052
Steppe markers and OTUs	n_39212	OTU_197191	0.00869112	0.24107	0.470513
Steppe markers and OTUs	n_17566	OTU_197191	0.00868958	0.24107	0.470523
Steppe markers and OTUs	n_13772	OTU_810954	0.00868473	0.24107	-0.470553
Steppe markers and OTUs	n_10557	OTU_1087622	0.00868936	0.24107	0.470524
Steppe markers and OTUs	n_14069	OTU_1086436	0.00869372	0.24107	-0.470497
Steppe markers and OTUs	n_26802	OTU_955539	0.00869161	0.24107	-0.47051
Steppe markers and OTUs	n_08167	OTU_4303691	0.00868247	0.24107	0.470567
Steppe markers and OTUs	n_20676	OTU_232121	0.00868228	0.24107	0.470568
Steppe markers and OTUs	n_20281	OTU_4361153	0.00867653	0.24107	-0.470604
Steppe markers and OTUs	n_06957	OTU_4361153	0.00867956	0.24107	-0.470585
Steppe markers and OTUs	n_01607	OTU_205999	0.00867645	0.24107	-0.470604
Steppe markers and OTUs	n_25850	OTU_227339	0.00869061	0.24107	-0.470517
Steppe markers and OTUs	n_15491	OTU_112281	0.00869602	0.24107	0.470483
Steppe markers and OTUs	n_19641	OTU_1037221	0.00869242	0.24107	0.470505
Steppe markers and OTUs	n_26802	OTU_550204	0.00869645	0.24107	-0.47048
Steppe markers and OTUs	n_24210	OTU_279568	0.00868082	0.24107	-0.470577
Steppe markers and OTUs	n_17693	OTU_856571	0.00869534	0.24107	-0.470487
Steppe markers and OTUs	n_18392	OTU_583235	0.00869083	0.24107	0.470515
Steppe markers and OTUs	n_25654	OTU_4306985	0.0086896	0.24107	-0.470523
Steppe markers and OTUs	n_17570	OTU_926513	0.00868783	0.24107	-0.470534
Steppe markers and OTUs	n_27049	OTU_241965	0.00868154	0.24107	0.470573
Steppe markers and OTUs	n_17570	OTU_902248	0.00867892	0.24107	-0.470589
Steppe markers and OTUs	n_17382	OTU_209628	0.00868458	0.24107	-0.470554
Steppe markers and OTUs	n_28196	OTU_847410	0.008687	0.24107	0.470539
Steppe markers and OTUs	n_37134	OTU_847410	0.008687	0.24107	0.470539
Steppe markers and OTUs	n_30059	OTU_847410	0.008687	0.24107	0.470539
Steppe markers and OTUs	n_40212	OTU_847410	0.008687	0.24107	0.470539
Steppe markers and OTUs	n_06425	OTU_847410	0.008687	0.24107	0.470539
Steppe markers and OTUs	n_34083	OTU_847410	0.008687	0.24107	0.470539
Steppe markers and OTUs	n_02726	OTU_847410	0.008687	0.24107	0.470539
Steppe markers and OTUs	n_27993	OTU_847410	0.008687	0.24107	0.470539
Steppe markers and OTUs	n_37584	OTU_847410	0.008687	0.24107	0.470539
Steppe markers and OTUs	n_36761	OTU_847410	0.008687	0.24107	0.470539
Steppe markers and OTUs	n_34992	OTU_847410	0.008687	0.24107	0.470539
Steppe markers and OTUs	n_40398	OTU_847410	0.008687	0.24107	0.470539
Steppe markers and OTUs	n_33097	OTU_847410	0.008687	0.24107	0.470539
Steppe markers and OTUs	n_28134	OTU_847410	0.008687	0.24107	0.470539
Steppe markers and OTUs	n_33108	OTU_847410	0.0086881	0.24107	0.470532
Steppe markers and OTUs	n_33111	OTU_847410	0.008687	0.24107	0.470539
Steppe markers and OTUs	n_32859	OTU_847410	0.008687	0.24107	0.470539
Steppe markers and OTUs	n_20278	OTU_847410	0.00867878	0.24107	-0.47059
Steppe markers and OTUs	n_40034	OTU_847410	0.008687	0.24107	0.470539
Steppe markers and OTUs	n_40715	OTU_847410	0.008687	0.24107	0.470539
Steppe markers and OTUs	n_24217	OTU_509259	0.00868528	0.24107	-0.470549
Steppe markers and OTUs	n_27924	OTU_1096310	0.0087096	0.2411	0.470399
Steppe markers and OTUs	n_27924	OTU_1098265	0.0087096	0.2411	0.470399
Steppe markers and OTUs	n_27924	OTU_584901	0.0087096	0.2411	0.470399
Steppe markers and OTUs	n_27081	OTU_2341996	0.00870257	0.2411	0.470442
Steppe markers and OTUs	n_20031	OTU_2341996	0.00871007	0.2411	-0.470396
Steppe markers and OTUs	n_27081	OTU_511757	0.00870257	0.2411	0.470442
Steppe markers and OTUs	n_20031	OTU_511757	0.00871007	0.2411	-0.470396
Steppe markers and OTUs	n_25658	OTU_754410	0.00869998	0.2411	-0.470459
Steppe markers and OTUs	n_20281	OTU_221812	0.00870705	0.2411	-0.470415
Steppe markers and OTUs	n_06957	OTU_221812	0.00871009	0.2411	-0.470396
Steppe markers and OTUs	n_30675	OTU_223379	0.00870926	0.2411	-0.470401
Steppe markers and OTUs	n_20281	OTU_4369474	0.00870705	0.2411	-0.470415
Steppe markers and OTUs	n_06957	OTU_4369474	0.00871009	0.2411	-0.470396
Steppe markers and OTUs	n_25639	OTU_4332135	0.0087016	0.2411	-0.470449
Steppe markers and OTUs	n_10718	OTU_636666	0.00869894	0.2411	0.470465
Steppe markers and OTUs	n_20281	OTU_1012361	0.00870705	0.2411	-0.470415
Steppe markers and OTUs	n_06957	OTU_1012361	0.00871009	0.2411	-0.470396
Steppe markers and OTUs	n_20281	OTU_959419	0.00870705	0.2411	-0.470415
Steppe markers and OTUs	n_06957	OTU_959419	0.00871009	0.2411	-0.470396
Steppe markers and OTUs	n_10718	OTU_114389	0.00869894	0.2411	0.470465
Steppe markers and OTUs	n_23015	OTU_101839	0.00870034	0.2411	-0.470456
Steppe markers and OTUs	n_27081	OTU_680449	0.00870257	0.2411	0.470442
Steppe markers and OTUs	n_20031	OTU_680449	0.00871007	0.2411	-0.470396
Steppe markers and OTUs	n_07840	OTU_197191	0.00870168	0.2411	0.470448
Steppe markers and OTUs	n_20676	OTU_346576	0.00869834	0.2411	0.470469
Steppe markers and OTUs	n_29763	OTU_4445767	0.00870266	0.2411	-0.470442
Steppe markers and OTUs	n_18459	OTU_524526	0.00869804	0.2411	0.470471
Steppe markers and OTUs	n_30675	OTU_1060596	0.00870926	0.2411	-0.470401
Steppe markers and OTUs	n_17422	OTU_711169	0.00871013	0.2411	-0.470396
Steppe markers and OTUs	n_09988	OTU_1126427	0.00870878	0.2411	0.470404
Steppe markers and OTUs	n_21288	OTU_894616	0.00870781	0.2411	-0.47041
Steppe markers and OTUs	n_29763	OTU_508188	0.00870163	0.2411	-0.470448
Steppe markers and OTUs	n_21284	OTU_987073	0.00871015	0.2411	-0.470396
Steppe markers and OTUs	n_08493	OTU_576799	0.00870882	0.2411	-0.470404
Steppe markers and OTUs	n_19635	OTU_1105324	0.00870496	0.2411	-0.470428
Steppe markers and OTUs	n_12687	OTU_913778	0.0086997	0.2411	0.47046
Steppe markers and OTUs	n_17036	OTU_579369	0.00870827	0.2411	0.470407
Steppe markers and OTUs	n_23997	OTU_807954	0.00870887	0.2411	0.470404
Steppe markers and OTUs	n_18898	OTU_813069	0.00869806	0.2411	0.47047
Steppe markers and OTUs	n_10868	OTU_636666	0.00871084	0.241105	0.470392
Steppe markers and OTUs	n_10868	OTU_114389	0.00871084	0.241105	0.470392
Steppe markers and OTUs	n_25639	OTU_1011380	0.0087111	0.241105	-0.47039
Steppe markers and OTUs	n_25642	OTU_241965	0.00871103	0.241105	0.47039
Steppe markers and OTUs	n_18143	OTU_1083002	0.00871151	0.241111	0.470387
Steppe markers and OTUs	n_27924	OTU_2579234	0.00871202	0.24112	0.470384
Steppe markers and OTUs	n_17570	OTU_3796325	0.00871361	0.241148	-0.470374
Steppe markers and OTUs	n_30675	OTU_3469744	0.00871416	0.241148	-0.470371
Steppe markers and OTUs	n_18898	OTU_1080163	0.00871435	0.241148	-0.47037
Steppe markers and OTUs	n_20029	OTU_1049393	0.00871428	0.241148	-0.47037
Steppe markers and OTUs	n_26054	OTU_664498	0.00871411	0.241148	-0.470371
Steppe markers and OTUs	n_11229	OTU_1107096	0.00871366	0.241148	0.470374
Steppe markers and OTUs	n_17563	OTU_813069	0.0087136	0.241148	0.470374
Steppe markers and OTUs	n_22097	OTU_907061	0.00871501	0.241161	-0.470366
Steppe markers and OTUs	n_10712	OTU_573529	0.00871536	0.241166	0.470364
Steppe markers and OTUs	n_23997	OTU_101876	0.00871576	0.24117	-0.470361
Steppe markers and OTUs	n_23015	OTU_4043610	0.00871588	0.24117	-0.47036
Steppe markers and OTUs	n_23992	OTU_113715	0.00871616	0.241171	0.470359
Steppe markers and OTUs	n_24834	OTU_580493	0.00871629	0.241171	-0.470358
Steppe markers and OTUs	n_09629	OTU_580493	0.00871671	0.241172	0.470355
Steppe markers and OTUs	n_07979	OTU_895220	0.00871663	0.241172	-0.470356
Steppe markers and OTUs	n_13079	OTU_218648	0.00871776	0.241196	0.470349
Steppe markers and OTUs	n_17750	OTU_951430	0.00871946	0.24122	-0.470338
Steppe markers and OTUs	n_17750	OTU_747942	0.00871946	0.24122	-0.470338
Steppe markers and OTUs	n_17424	OTU_4360797	0.00871941	0.24122	-0.470339
Steppe markers and OTUs	n_21471	OTU_101839	0.00872014	0.24122	-0.470334
Steppe markers and OTUs	n_16245	OTU_1091625	0.00872008	0.24122	-0.470334
Steppe markers and OTUs	n_28087	OTU_1109453	0.0087198	0.24122	-0.470336
Steppe markers and OTUs	n_24202	OTU_1109453	0.00872014	0.24122	-0.470334
Steppe markers and OTUs	n_19824	OTU_251273	0.00872106	0.24124	-0.470328
Steppe markers and OTUs	n_21309	OTU_685865	0.00872304	0.241262	0.470316
Steppe markers and OTUs	n_09495	OTU_286034	0.00872265	0.241262	0.470319
Steppe markers and OTUs	n_17230	OTU_524526	0.00872248	0.241262	0.47032
Steppe markers and OTUs	n_15062	OTU_4418480	0.00872265	0.241262	-0.470319
Steppe markers and OTUs	n_01607	OTU_771297	0.00872316	0.241262	-0.470315
Steppe markers and OTUs	n_23464	OTU_831689	0.00872277	0.241262	-0.470318
Steppe markers and OTUs	n_18531	OTU_787302	0.00872283	0.241262	-0.470318
Steppe markers and OTUs	n_25641	OTU_584900	0.00872416	0.241268	-0.470309
Steppe markers and OTUs	n_25641	OTU_3664442	0.00872416	0.241268	-0.470309
Steppe markers and OTUs	n_37575	OTU_197191	0.00872453	0.241268	0.470307
Steppe markers and OTUs	n_39369	OTU_197191	0.00872453	0.241268	0.470307
Steppe markers and OTUs	n_09860	OTU_197191	0.00872453	0.241268	0.470307
Steppe markers and OTUs	n_32392	OTU_197191	0.00872453	0.241268	0.470307
Steppe markers and OTUs	n_06957	OTU_842322	0.00872562	0.241287	-0.4703
Steppe markers and OTUs	n_19451	OTU_1043934	0.00872577	0.241287	-0.470299
Steppe markers and OTUs	n_09631	OTU_1733407	0.0087257	0.241287	0.4703
Steppe markers and OTUs	n_09884	OTU_4452315	0.00872634	0.241292	0.470296
Steppe markers and OTUs	n_09884	OTU_866704	0.00872634	0.241292	0.470296
Steppe markers and OTUs	n_25639	OTU_592778	0.00872671	0.241297	-0.470294
Steppe markers and OTUs	n_20281	OTU_842322	0.00872718	0.241304	-0.470291
Steppe markers and OTUs	n_12089	OTU_1049393	0.00872731	0.241304	0.47029
Steppe markers and OTUs	n_02263	OTU_914428	0.00872839	0.241323	0.470283
Steppe markers and OTUs	n_17382	OTU_1733411	0.00872837	0.241323	-0.470283
Steppe markers and OTUs	n_20281	OTU_1102974	0.00872912	0.241338	-0.470279
Steppe markers and OTUs	n_18143	OTU_1109453	0.00872971	0.241349	0.470275
Steppe markers and OTUs	n_12507	OTU_909269	0.00873031	0.241355	-0.470272
Steppe markers and OTUs	n_17380	OTU_218934	0.00873048	0.241355	-0.47027
Steppe markers and OTUs	n_12093	OTU_4452315	0.00873131	0.241357	0.470265
Steppe markers and OTUs	n_12093	OTU_866704	0.00873131	0.241357	0.470265
Steppe markers and OTUs	n_10648	OTU_917888	0.00873151	0.241357	-0.470264
Steppe markers and OTUs	n_12098	OTU_286034	0.00873268	0.241384	0.470257
Steppe markers and OTUs	n_10857	OTU_568154	0.00873341	0.241391	0.470252
Steppe markers and OTUs	n_09629	OTU_568154	0.00873349	0.241391	0.470252
Steppe markers and OTUs	n_12687	OTU_318381	0.00873349	0.241391	0.470252
Steppe markers and OTUs	n_14113	OTU_568154	0.00873411	0.241402	0.470248
Steppe markers and OTUs	n_07428	OTU_582320	0.00873426	0.241402	-0.470247
Steppe markers and OTUs	n_11720	OTU_2341996	0.00873546	0.241409	-0.47024
Steppe markers and OTUs	n_11720	OTU_511757	0.00873546	0.241409	-0.47024
Steppe markers and OTUs	n_26054	OTU_685865	0.0087356	0.241409	0.470239
Steppe markers and OTUs	n_11720	OTU_680449	0.00873546	0.241409	-0.47024
Steppe markers and OTUs	n_10868	OTU_568154	0.00873524	0.241409	0.470241
Steppe markers and OTUs	n_10718	OTU_568154	0.00873583	0.241409	0.470237
Steppe markers and OTUs	n_20280	OTU_847410	0.00873586	0.241409	-0.470237
Steppe markers and OTUs	n_17563	OTU_1080163	0.00873626	0.241415	-0.470235
Steppe markers and OTUs	n_20448	OTU_754410	0.00873786	0.241439	-0.470225
Steppe markers and OTUs	n_25657	OTU_831328	0.00873775	0.241439	-0.470226
Steppe markers and OTUs	n_09631	OTU_211087	0.00873748	0.241439	0.470227
Steppe markers and OTUs	n_10866	OTU_568154	0.00873767	0.241439	0.470226
Steppe markers and OTUs	n_08484	OTU_1632374	0.00873966	0.241442	0.470214
Steppe markers and OTUs	n_06072	OTU_573529	0.00873888	0.241442	0.470219
Steppe markers and OTUs	n_10711	OTU_573529	0.00874177	0.241442	0.470201
Steppe markers and OTUs	n_14113	OTU_636666	0.00874118	0.241442	0.470205
Steppe markers and OTUs	n_14113	OTU_114389	0.00874118	0.241442	0.470205
Steppe markers and OTUs	n_04874	OTU_216180	0.00874163	0.241442	-0.470202
Steppe markers and OTUs	n_03772	OTU_215823	0.00874023	0.241442	-0.47021
Steppe markers and OTUs	n_07342	OTU_568154	0.00873951	0.241442	0.470215
Steppe markers and OTUs	n_10859	OTU_568154	0.0087391	0.241442	0.470217
Steppe markers and OTUs	n_20280	OTU_878161	0.0087407	0.241442	-0.470208
Steppe markers and OTUs	n_06439	OTU_878161	0.00874159	0.241442	-0.470202
Steppe markers and OTUs	n_06957	OTU_1102974	0.00873951	0.241442	-0.470215
Steppe markers and OTUs	n_21288	OTU_73969	0.00874039	0.241442	0.470209
Steppe markers and OTUs	n_25135	OTU_955539	0.0087413	0.241442	-0.470204
Steppe markers and OTUs	n_23464	OTU_3416584	0.00873845	0.241442	-0.470221
Steppe markers and OTUs	n_25136	OTU_327114	0.00874142	0.241442	-0.470203
Steppe markers and OTUs	n_25657	OTU_327114	0.00874165	0.241442	-0.470202
Steppe markers and OTUs	n_25453	OTU_4426289	0.00873964	0.241442	-0.470214
Steppe markers and OTUs	n_21471	OTU_4043610	0.0087416	0.241442	-0.470202
Steppe markers and OTUs	n_17570	OTU_843546	0.00874043	0.241442	-0.470209
Steppe markers and OTUs	n_25136	OTU_579734	0.00874269	0.241463	-0.470195
Steppe markers and OTUs	n_12920	OTU_894616	0.00874327	0.241473	-0.470192
Steppe markers and OTUs	n_15062	OTU_636666	0.00874404	0.241477	0.470187
Steppe markers and OTUs	n_15062	OTU_114389	0.00874404	0.241477	0.470187
Steppe markers and OTUs	n_34510	OTU_197191	0.00874387	0.241477	-0.470188
Steppe markers and OTUs	n_18143	OTU_222641	0.00874414	0.241477	0.470186
Steppe markers and OTUs	n_21288	OTU_269558	0.00874471	0.241487	-0.470183
Steppe markers and OTUs	n_22097	OTU_113715	0.008745	0.24149	-0.470181
Steppe markers and OTUs	n_25654	OTU_189508	0.00874554	0.2415	-0.470178
Steppe markers and OTUs	n_20682	OTU_416246	0.00874582	0.241501	-0.470176
Steppe markers and OTUs	n_06439	OTU_1111228	0.00874603	0.241501	0.470175
Steppe markers and OTUs	n_10839	OTU_210914	0.00874636	0.241501	-0.470173
Steppe markers and OTUs	n_29763	OTU_1109453	0.00874634	0.241501	-0.470173
Steppe markers and OTUs	n_25854	OTU_685865	0.00874853	0.241527	0.470159
Steppe markers and OTUs	n_26797	OTU_370301	0.00874788	0.241527	-0.470163
Steppe markers and OTUs	n_14105	OTU_286034	0.0087481	0.241527	0.470162
Steppe markers and OTUs	n_19457	OTU_4467594	0.00874834	0.241527	-0.47016
Steppe markers and OTUs	n_24771	OTU_1032653	0.00874859	0.241527	0.470159
Steppe markers and OTUs	n_21284	OTU_1119668	0.00874834	0.241527	-0.47016
Steppe markers and OTUs	n_11229	OTU_1108722	0.00874769	0.241527	-0.470164
Steppe markers and OTUs	n_23015	OTU_308836	0.00874985	0.241556	0.470151
Steppe markers and OTUs	n_08167	OTU_568154	0.00875061	0.241572	0.470147
Steppe markers and OTUs	n_17750	OTU_327114	0.00875096	0.241576	-0.470144
Steppe markers and OTUs	n_25642	OTU_585240	0.00875207	0.241599	0.470138
Steppe markers and OTUs	n_23015	OTU_4312724	0.00875215	0.241599	-0.470137
Steppe markers and OTUs	n_15062	OTU_842322	0.00875256	0.2416	0.470135
Steppe markers and OTUs	n_21288	OTU_974690	0.00875242	0.2416	0.470135
Steppe markers and OTUs	n_25135	OTU_550204	0.00875287	0.241603	-0.470133
Steppe markers and OTUs	n_16294	OTU_327114	0.00875371	0.241621	-0.470128
Steppe markers and OTUs	n_00103	OTU_241338	0.00875405	0.241625	0.470125
Steppe markers and OTUs	n_23992	OTU_1075099	0.00875462	0.241631	0.470122
Steppe markers and OTUs	n_08857	OTU_323111	0.00875457	0.241631	0.470122
Steppe markers and OTUs	n_06649	OTU_585151	0.00875539	0.241647	-0.470117
Steppe markers and OTUs	n_16313	OTU_518198	0.00875592	0.241656	-0.470114
Steppe markers and OTUs	n_21471	OTU_308836	0.00875685	0.241677	0.470108
Steppe markers and OTUs	n_17794	OTU_370301	0.00875753	0.24169	-0.470104
Steppe markers and OTUs	n_23439	OTU_335558	0.00875798	0.241697	-0.470101
Steppe markers and OTUs	n_11947	OTU_1632374	0.00875834	0.241702	0.470099
Steppe markers and OTUs	n_28090	OTU_239437	0.00875988	0.241739	0.47009
Steppe markers and OTUs	n_18898	OTU_895220	0.00876043	0.241749	-0.470086
Steppe markers and OTUs	n_09309	OTU_764037	0.00876069	0.241751	0.470085
Steppe markers and OTUs	n_10557	OTU_568154	0.00876142	0.241766	0.47008
Steppe markers and OTUs	n_27081	OTU_987073	0.00876196	0.241776	0.470077
Steppe markers and OTUs	n_15654	OTU_327114	0.00876225	0.241779	0.470075
Steppe markers and OTUs	n_16245	OTU_4410968	0.00876272	0.241786	-0.470072
Steppe markers and OTUs	n_17424	OTU_685865	0.00876329	0.241789	0.470069
Steppe markers and OTUs	n_18392	OTU_560742	0.00876338	0.241789	0.470068
Steppe markers and OTUs	n_25850	OTU_583235	0.00876303	0.241789	-0.47007
Steppe markers and OTUs	n_18143	OTU_211087	0.00876472	0.241807	0.47006
Steppe markers and OTUs	n_25867	OTU_974277	0.00876467	0.241807	0.47006
Steppe markers and OTUs	n_10718	OTU_515585	0.00876479	0.241807	-0.47006
Steppe markers and OTUs	n_17566	OTU_998555	0.00876461	0.241807	-0.470061
Steppe markers and OTUs	n_24201	OTU_327114	0.00876581	0.24183	-0.470053
Steppe markers and OTUs	n_27924	OTU_246303	0.00876615	0.241834	-0.470051
Steppe markers and OTUs	n_17782	OTU_139410	0.00876664	0.241842	0.470048
Steppe markers and OTUs	n_02263	OTU_587631	0.00876698	0.241846	-0.470046
Steppe markers and OTUs	n_30677	OTU_4478194	0.0087673	0.24185	-0.470044
Steppe markers and OTUs	n_18531	OTU_2341996	0.00876968	0.24188	-0.470029
Steppe markers and OTUs	n_18531	OTU_511757	0.00876968	0.24188	-0.470029
Steppe markers and OTUs	n_18531	OTU_680449	0.00876968	0.24188	-0.470029
Steppe markers and OTUs	n_24202	OTU_1014750	0.0087699	0.24188	0.470028
Steppe markers and OTUs	n_34066	OTU_286034	0.00876939	0.24188	0.470031
Steppe markers and OTUs	n_22873	OTU_203420	0.00876869	0.24188	-0.470035
Steppe markers and OTUs	n_21471	OTU_4312724	0.0087698	0.24188	-0.470029
Steppe markers and OTUs	n_06439	OTU_620856	0.00876989	0.24188	-0.470028
Steppe markers and OTUs	n_10440	OTU_1096310	0.00877148	0.241887	-0.470019
Steppe markers and OTUs	n_10440	OTU_1098265	0.00877148	0.241887	-0.470019
Steppe markers and OTUs	n_10440	OTU_584901	0.00877148	0.241887	-0.470019
Steppe markers and OTUs	n_10760	OTU_4452315	0.00877053	0.241887	0.470024
Steppe markers and OTUs	n_10760	OTU_866704	0.00877053	0.241887	0.470024
Steppe markers and OTUs	n_28087	OTU_1014750	0.00877122	0.241887	0.47002
Steppe markers and OTUs	n_25135	OTU_909269	0.00877116	0.241887	-0.47002
Steppe markers and OTUs	n_28084	OTU_4478194	0.0087719	0.241892	-0.470016
Steppe markers and OTUs	n_09637	OTU_327114	0.00877204	0.241892	0.470015
Steppe markers and OTUs	n_09629	OTU_636666	0.00877247	0.241894	0.470012
Steppe markers and OTUs	n_09629	OTU_114389	0.00877247	0.241894	0.470012
Steppe markers and OTUs	n_09637	OTU_813272	0.00877545	0.241924	0.469994
Steppe markers and OTUs	n_09637	OTU_817736	0.00877545	0.241924	0.469994
Steppe markers and OTUs	n_09637	OTU_794310	0.00877545	0.241924	0.469994
Steppe markers and OTUs	n_06595	OTU_4452315	0.00877451	0.241924	-0.47
Steppe markers and OTUs	n_06595	OTU_866704	0.00877451	0.241924	-0.47
Steppe markers and OTUs	n_25655	OTU_685865	0.00877396	0.241924	0.470003
Steppe markers and OTUs	n_18531	OTU_216180	0.0087752	0.241924	-0.469996
Steppe markers and OTUs	n_19824	OTU_955539	0.00877536	0.241924	-0.469995
Steppe markers and OTUs	n_23464	OTU_828169	0.00877489	0.241924	-0.469998
Steppe markers and OTUs	n_16245	OTU_1050620	0.00877474	0.241924	0.469998
Steppe markers and OTUs	n_20283	OTU_1107096	0.00877578	0.241928	0.469992
Steppe markers and OTUs	n_08493	OTU_568154	0.00877738	0.241966	0.469982
Steppe markers and OTUs	n_24896	OTU_685865	0.00877777	0.241972	-0.46998
Steppe markers and OTUs	n_21881	OTU_4478194	0.00877845	0.241984	-0.469976
Steppe markers and OTUs	n_21284	OTU_847410	0.0087786	0.241984	-0.469975
Steppe markers and OTUs	n_26802	OTU_848824	0.00877958	0.242006	-0.469969
Steppe markers and OTUs	n_17036	OTU_575032	0.00877995	0.242011	0.469967
Steppe markers and OTUs	n_12920	OTU_73969	0.00878039	0.242018	0.469964
Steppe markers and OTUs	n_08484	OTU_568154	0.00878135	0.242034	0.469958
Steppe markers and OTUs	n_23439	OTU_4342263	0.00878136	0.242034	0.469958
Steppe markers and OTUs	n_17947	OTU_575164	0.00878176	0.24204	0.469955
Steppe markers and OTUs	n_10716	OTU_568154	0.00878228	0.242049	0.469952
Steppe markers and OTUs	n_11947	OTU_568154	0.00878345	0.242076	0.469945
Steppe markers and OTUs	n_25658	OTU_4452315	0.0087851	0.242096	-0.469935
Steppe markers and OTUs	n_25658	OTU_866704	0.0087851	0.242096	-0.469935
Steppe markers and OTUs	n_02263	OTU_970617	0.00878469	0.242096	0.469938
Steppe markers and OTUs	n_08493	OTU_1087622	0.00878492	0.242096	0.469936
Steppe markers and OTUs	n_17563	OTU_895220	0.00878489	0.242096	-0.469936
Steppe markers and OTUs	n_20682	OTU_575465	0.00878773	0.242153	-0.469919
Steppe markers and OTUs	n_02263	OTU_1106136	0.00878761	0.242153	-0.46992
Steppe markers and OTUs	n_20676	OTU_4383846	0.00878764	0.242153	-0.469919
Steppe markers and OTUs	n_21315	OTU_286034	0.00878807	0.242157	-0.469917
Steppe markers and OTUs	n_17693	OTU_4332135	0.00878891	0.242175	-0.469912
Steppe markers and OTUs	n_17568	OTU_573529	0.00878967	0.24219	0.469907
Steppe markers and OTUs	n_19640	OTU_740378	0.00878998	0.242194	0.469905
Steppe markers and OTUs	n_26802	OTU_909269	0.00879093	0.242215	-0.469899
Steppe markers and OTUs	n_29763	OTU_209520	0.0087918	0.242234	-0.469894
Steppe markers and OTUs	n_20283	OTU_4306985	0.00879202	0.242234	-0.469893
Steppe markers and OTUs	n_20283	OTU_1108722	0.00879481	0.242306	-0.469876
Steppe markers and OTUs	n_08179	OTU_227339	0.00879523	0.242312	-0.469873
Steppe markers and OTUs	n_20278	OTU_585151	0.00879686	0.242352	-0.469863
Steppe markers and OTUs	n_20448	OTU_4452315	0.00879843	0.242365	-0.469853
Steppe markers and OTUs	n_20448	OTU_866704	0.00879843	0.242365	-0.469853
Steppe markers and OTUs	n_17693	OTU_4425895	0.0087977	0.242365	-0.469858
Steppe markers and OTUs	n_39053	OTU_1088618	0.00879793	0.242365	0.469856
Steppe markers and OTUs	n_15062	OTU_1083002	0.00879846	0.242365	0.469853
Steppe markers and OTUs	n_19641	OTU_637448	0.008798	0.242365	-0.469856
Steppe markers and OTUs	n_24623	OTU_223379	0.00879992	0.242395	-0.469844
Steppe markers and OTUs	n_24623	OTU_1060596	0.00879992	0.242395	-0.469844
Steppe markers and OTUs	n_20286	OTU_320782	0.00880203	0.242445	0.469831
Steppe markers and OTUs	n_17422	OTU_327114	0.00880212	0.242445	-0.469831
Steppe markers and OTUs	n_17947	OTU_568154	0.00880283	0.242453	-0.469826
Steppe markers and OTUs	n_11928	OTU_1126427	0.00880319	0.242453	0.469824
Steppe markers and OTUs	n_14113	OTU_580493	0.00880274	0.242453	0.469827
Steppe markers and OTUs	n_26802	OTU_1107650	0.00880314	0.242453	-0.469824
Steppe markers and OTUs	n_17956	OTU_286034	0.0088035	0.242457	-0.469822
Steppe markers and OTUs	n_23992	OTU_878161	0.00880412	0.242469	0.469819
Steppe markers and OTUs	n_24623	OTU_3469744	0.00880486	0.242484	-0.469814
Steppe markers and OTUs	n_25867	OTU_1074471	0.00880603	0.242511	-0.469807
Steppe markers and OTUs	n_06649	OTU_1142263	0.00880648	0.242518	-0.469804
Steppe markers and OTUs	n_23015	OTU_613520	0.00880675	0.24252	-0.469802
Steppe markers and OTUs	n_10857	OTU_636666	0.00880731	0.242525	0.469799
Steppe markers and OTUs	n_10857	OTU_114389	0.00880731	0.242525	0.469799
Steppe markers and OTUs	n_10557	OTU_4303691	0.00880748	0.242525	0.469798
Steppe markers and OTUs	n_29763	OTU_211929	0.00881962	0.242608	-0.469724
Steppe markers and OTUs	n_29763	OTU_213691	0.00881962	0.242608	-0.469724
Steppe markers and OTUs	n_15929	OTU_1571542	0.00881438	0.242608	0.469756
Steppe markers and OTUs	n_29763	OTU_1126913	0.00881962	0.242608	-0.469724
Steppe markers and OTUs	n_19824	OTU_4480006	0.00881959	0.242608	-0.469724
Steppe markers and OTUs	n_29763	OTU_4481459	0.00881962	0.242608	-0.469724
Steppe markers and OTUs	n_06563	OTU_4452315	0.00881291	0.242608	0.469765
Steppe markers and OTUs	n_29763	OTU_872384	0.00881962	0.242608	-0.469724
Steppe markers and OTUs	n_06563	OTU_866704	0.00881291	0.242608	0.469765
Steppe markers and OTUs	n_15491	OTU_744463	0.00881491	0.242608	0.469753
Steppe markers and OTUs	n_15491	OTU_828844	0.00881491	0.242608	0.469753
Steppe markers and OTUs	n_22873	OTU_1137563	0.00881674	0.242608	-0.469741
Steppe markers and OTUs	n_15654	OTU_557923	0.00881436	0.242608	0.469756
Steppe markers and OTUs	n_15654	OTU_1097562	0.00881436	0.242608	0.469756
Steppe markers and OTUs	n_15062	OTU_286034	0.00881197	0.242608	0.46977
Steppe markers and OTUs	n_06563	OTU_568154	0.0088177	0.242608	0.469735
Steppe markers and OTUs	n_25854	OTU_1102974	0.00881841	0.242608	-0.469731
Steppe markers and OTUs	n_10716	OTU_1087622	0.00881137	0.242608	0.469774
Steppe markers and OTUs	n_12687	OTU_143991	0.00881871	0.242608	-0.469729
Steppe markers and OTUs	n_19457	OTU_4384757	0.00881622	0.242608	0.469745
Steppe markers and OTUs	n_12920	OTU_141698	0.00881798	0.242608	-0.469734
Steppe markers and OTUs	n_03772	OTU_1110182	0.00881297	0.242608	0.469764
Steppe markers and OTUs	n_10868	OTU_515585	0.00881797	0.242608	-0.469734
Steppe markers and OTUs	n_21309	OTU_555387	0.00881086	0.242608	-0.469777
Steppe markers and OTUs	n_18392	OTU_741010	0.00882168	0.242617	0.469711
Steppe markers and OTUs	n_17563	OTU_873887	0.00882182	0.242617	0.46971
Steppe markers and OTUs	n_24771	OTU_4384757	0.00882071	0.242617	-0.469717
Steppe markers and OTUs	n_12920	OTU_974690	0.00882144	0.242617	0.469713
Steppe markers and OTUs	n_18531	OTU_1049393	0.00882063	0.242617	-0.469718
Steppe markers and OTUs	n_26797	OTU_210914	0.00882096	0.242617	0.469716
Steppe markers and OTUs	n_07428	OTU_304977	0.0088211	0.242617	0.469715
Steppe markers and OTUs	n_07192	OTU_286034	0.00882404	0.242667	0.469697
Steppe markers and OTUs	n_22097	OTU_1733407	0.00882401	0.242667	-0.469697
Steppe markers and OTUs	n_17380	OTU_842322	0.00882477	0.242674	-0.469692
Steppe markers and OTUs	n_14372	OTU_930784	0.00882473	0.242674	0.469693
Steppe markers and OTUs	n_17794	OTU_210914	0.00882485	0.242674	0.469692
Steppe markers and OTUs	n_20441	OTU_227339	0.00882565	0.242691	-0.469687
Steppe markers and OTUs	n_16313	OTU_583939	0.00882585	0.242691	-0.469686
Steppe markers and OTUs	n_19460	OTU_139410	0.00882678	0.242701	0.46968
Steppe markers and OTUs	n_25658	OTU_1087622	0.0088265	0.242701	-0.469682
Steppe markers and OTUs	n_25453	OTU_323111	0.0088268	0.242701	-0.46968
Steppe markers and OTUs	n_17576	OTU_549833	0.00882944	0.242706	-0.469664
Steppe markers and OTUs	n_17576	OTU_4480003	0.00882944	0.242706	-0.469664
Steppe markers and OTUs	n_17576	OTU_104243	0.00882944	0.242706	-0.469664
Steppe markers and OTUs	n_17576	OTU_140988	0.00882944	0.242706	-0.469664
Steppe markers and OTUs	n_17576	OTU_854818	0.00882944	0.242706	-0.469664
Steppe markers and OTUs	n_16245	OTU_834020	0.00882939	0.242706	0.469664
Steppe markers and OTUs	n_19457	OTU_562883	0.00882881	0.242706	-0.469668
Steppe markers and OTUs	n_24834	OTU_4459349	0.00882909	0.242706	-0.469666
Steppe markers and OTUs	n_08493	OTU_1111256	0.00883014	0.242707	0.46966
Steppe markers and OTUs	n_10716	OTU_1111256	0.00883033	0.242707	0.469658
Steppe markers and OTUs	n_08493	OTU_580805	0.00883014	0.242707	0.46966
Steppe markers and OTUs	n_10716	OTU_580805	0.00883033	0.242707	0.469658
Steppe markers and OTUs	n_06595	OTU_568154	0.00883051	0.242707	-0.469657
Steppe markers and OTUs	n_22097	OTU_1033446	0.00883059	0.242707	-0.469657
Steppe markers and OTUs	n_10648	OTU_1041968	0.00883106	0.242714	-0.469654
Steppe markers and OTUs	n_10557	OTU_1111256	0.00883171	0.242717	0.46965
Steppe markers and OTUs	n_10557	OTU_580805	0.00883171	0.242717	0.46965
Steppe markers and OTUs	n_18898	OTU_873887	0.00883193	0.242717	0.469649
Steppe markers and OTUs	n_10760	OTU_568154	0.00883191	0.242717	0.469649
Steppe markers and OTUs	n_17033	OTU_4332135	0.00883236	0.242719	0.469646
Steppe markers and OTUs	n_11229	OTU_4306985	0.00883218	0.242719	-0.469647
Steppe markers and OTUs	n_14372	OTU_1073254	0.00883308	0.242733	0.469642
Steppe markers and OTUs	n_25641	OTU_1096310	0.00883692	0.242755	0.469618
Steppe markers and OTUs	n_25641	OTU_1098265	0.00883692	0.242755	0.469618
Steppe markers and OTUs	n_25641	OTU_584901	0.00883692	0.242755	0.469618
Steppe markers and OTUs	n_08167	OTU_1111256	0.00883592	0.242755	0.469624
Steppe markers and OTUs	n_08167	OTU_580805	0.00883592	0.242755	0.469624
Steppe markers and OTUs	n_18531	OTU_573529	0.00883524	0.242755	-0.469629
Steppe markers and OTUs	n_09637	OTU_4366402	0.0088369	0.242755	0.469618
Steppe markers and OTUs	n_30675	OTU_1075099	0.0088371	0.242755	-0.469617
Steppe markers and OTUs	n_26802	OTU_1050245	0.00883477	0.242755	-0.469631
Steppe markers and OTUs	n_25135	OTU_848824	0.00883641	0.242755	-0.469621
Steppe markers and OTUs	n_06649	OTU_3392207	0.00883531	0.242755	-0.469628
Steppe markers and OTUs	n_30677	OTU_3488180	0.00883643	0.242755	-0.469621
Steppe markers and OTUs	n_11720	OTU_897188	0.00883487	0.242755	-0.469631
Steppe markers and OTUs	n_21471	OTU_613520	0.00883509	0.242755	-0.469629
Steppe markers and OTUs	n_20448	OTU_1110182	0.00883444	0.242755	0.469633
Steppe markers and OTUs	n_10648	OTU_982679	0.00883557	0.242755	-0.469627
Steppe markers and OTUs	n_25641	OTU_279872	0.00883494	0.242755	-0.46963
Steppe markers and OTUs	n_08857	OTU_105831	0.00883871	0.242794	0.469607
Steppe markers and OTUs	n_24771	OTU_223583	0.00883905	0.242798	0.469605
Steppe markers and OTUs	n_10707	OTU_286034	0.00884059	0.242825	0.469596
Steppe markers and OTUs	n_12920	OTU_212239	0.00884041	0.242825	-0.469597
Steppe markers and OTUs	n_25657	OTU_579734	0.00884025	0.242825	-0.469598
Steppe markers and OTUs	n_27049	OTU_4384757	0.00884104	0.242828	0.469593
Steppe markers and OTUs	n_26802	OTU_107469	0.00884107	0.242828	-0.469593
Steppe markers and OTUs	n_28087	OTU_897662	0.00884214	0.242841	-0.469587
Steppe markers and OTUs	n_06444	OTU_318381	0.00884182	0.242841	0.469588
Steppe markers and OTUs	n_28084	OTU_3488180	0.008842	0.242841	-0.469587
Steppe markers and OTUs	n_09309	OTU_327114	0.00884282	0.242855	0.469582
Steppe markers and OTUs	n_19457	OTU_158408	0.00884365	0.242867	-0.469577
Steppe markers and OTUs	n_17782	OTU_314567	0.00884364	0.242867	-0.469577
Steppe markers and OTUs	n_20448	OTU_1087622	0.00884393	0.24287	-0.469575
Steppe markers and OTUs	n_24202	OTU_897662	0.00884425	0.242871	-0.469574
Steppe markers and OTUs	n_10844	OTU_210914	0.00884437	0.242871	-0.469573
Steppe markers and OTUs	n_25654	OTU_332476	0.00884527	0.242891	-0.469567
Steppe markers and OTUs	n_39053	OTU_573529	0.00884626	0.242899	0.469561
Steppe markers and OTUs	n_12507	OTU_955539	0.00884631	0.242899	-0.469561
Steppe markers and OTUs	n_10857	OTU_729355	0.00884591	0.242899	0.469563
Steppe markers and OTUs	n_09629	OTU_729355	0.00884615	0.242899	0.469562
Steppe markers and OTUs	n_12093	OTU_568154	0.00884651	0.242899	0.46956
Steppe markers and OTUs	n_16294	OTU_951430	0.00884767	0.2429	-0.469553
Steppe markers and OTUs	n_16294	OTU_747942	0.00884767	0.2429	-0.469553
Steppe markers and OTUs	n_18459	OTU_13200	0.00884768	0.2429	0.469553
Steppe markers and OTUs	n_14113	OTU_729355	0.00884691	0.2429	0.469557
Steppe markers and OTUs	n_05869	OTU_4361153	0.0088471	0.2429	-0.469556
Steppe markers and OTUs	n_09884	OTU_568154	0.00884846	0.242901	0.469548
Steppe markers and OTUs	n_10868	OTU_729355	0.00884818	0.242901	0.46955
Steppe markers and OTUs	n_17230	OTU_3107754	0.00884831	0.242901	0.469549
Steppe markers and OTUs	n_17380	OTU_828169	0.00884835	0.242901	-0.469549
Steppe markers and OTUs	n_10718	OTU_729355	0.00884883	0.242905	0.469546
Steppe markers and OTUs	n_10866	OTU_1111256	0.0088503	0.242925	0.469537
Steppe markers and OTUs	n_10866	OTU_580805	0.0088503	0.242925	0.469537
Steppe markers and OTUs	n_07979	OTU_873887	0.00885017	0.242925	0.469537
Steppe markers and OTUs	n_21881	OTU_3488180	0.00884994	0.242925	-0.469539
Steppe markers and OTUs	n_10866	OTU_729355	0.00885082	0.242931	0.469534
Steppe markers and OTUs	n_10859	OTU_729355	0.00885108	0.242931	0.469532
Steppe markers and OTUs	n_23997	OTU_1113115	0.00885106	0.242931	-0.469532
Steppe markers and OTUs	n_07342	OTU_729355	0.00885148	0.242936	0.469529
Steppe markers and OTUs	n_15929	OTU_4384757	0.00885224	0.242952	-0.469525
Steppe markers and OTUs	n_30675	OTU_1003025	0.00885419	0.243	-0.469513
Steppe markers and OTUs	n_10718	OTU_1111256	0.00885512	0.24301	0.469507
Steppe markers and OTUs	n_10718	OTU_580805	0.00885512	0.24301	0.469507
Steppe markers and OTUs	n_28082	OTU_227339	0.00885526	0.24301	-0.469506
Steppe markers and OTUs	n_17693	OTU_262768	0.00885531	0.24301	-0.469506
Steppe markers and OTUs	n_10868	OTU_1111256	0.00885718	0.24302	0.469495
Steppe markers and OTUs	n_10868	OTU_580805	0.00885718	0.24302	0.469495
Steppe markers and OTUs	n_24834	OTU_822683	0.00885702	0.24302	0.469496
Steppe markers and OTUs	n_27924	OTU_1109637	0.00885649	0.24302	-0.469499
Steppe markers and OTUs	n_17782	OTU_685865	0.00885713	0.24302	0.469495
Steppe markers and OTUs	n_20283	OTU_189508	0.00885679	0.24302	-0.469497
Steppe markers and OTUs	n_17380	OTU_332476	0.00885776	0.24303	-0.469491
Steppe markers and OTUs	n_38796	OTU_1137563	0.00885803	0.243033	-0.46949
Steppe markers and OTUs	n_25135	OTU_1107650	0.00885898	0.243054	-0.469484
Steppe markers and OTUs	n_10710	OTU_210914	0.00886012	0.24308	-0.469477
Steppe markers and OTUs	n_30853	OTU_1108722	0.00886045	0.243084	0.469475
Steppe markers and OTUs	n_10648	OTU_1043048	0.00886218	0.243093	-0.469464
Steppe markers and OTUs	n_10648	OTU_1088725	0.00886218	0.243093	-0.469464
Steppe markers and OTUs	n_17947	OTU_4452315	0.00886288	0.243093	-0.46946
Steppe markers and OTUs	n_17947	OTU_866704	0.00886288	0.243093	-0.46946
Steppe markers and OTUs	n_14113	OTU_1111256	0.00886272	0.243093	0.469461
Steppe markers and OTUs	n_14113	OTU_580805	0.00886272	0.243093	0.469461
Steppe markers and OTUs	n_10874	OTU_568154	0.00886104	0.243093	0.469471
Steppe markers and OTUs	n_24834	OTU_576186	0.00886197	0.243093	0.469466
Steppe markers and OTUs	n_13772	OTU_101876	0.00886178	0.243093	-0.469467
Steppe markers and OTUs	n_08179	OTU_583235	0.0088624	0.243093	-0.469463
Steppe markers and OTUs	n_21284	OTU_1091625	0.00886179	0.243093	-0.469467
Steppe markers and OTUs	n_08167	OTU_729355	0.00886442	0.243125	0.469451
Steppe markers and OTUs	n_24210	OTU_327114	0.00886426	0.243125	-0.469452
Steppe markers and OTUs	n_12687	OTU_1531506	0.00886499	0.243135	-0.469447
Steppe markers and OTUs	n_17380	OTU_636666	0.00886575	0.24314	-0.469443
Steppe markers and OTUs	n_17380	OTU_114389	0.00886575	0.24314	-0.469443
Steppe markers and OTUs	n_04874	OTU_582320	0.00886567	0.24314	0.469443
Steppe markers and OTUs	n_13079	OTU_3124136	0.00886621	0.243148	-0.46944
Steppe markers and OTUs	n_24622	OTU_327114	0.00886676	0.243158	-0.469437
Steppe markers and OTUs	n_18531	OTU_241338	0.00887158	0.243162	-0.469407
Steppe markers and OTUs	n_18531	OTU_1111256	0.0088676	0.243162	-0.469432
Steppe markers and OTUs	n_09629	OTU_1111256	0.00886885	0.243162	0.469424
Steppe markers and OTUs	n_18531	OTU_580805	0.0088676	0.243162	-0.469432
Steppe markers and OTUs	n_09629	OTU_580805	0.00886885	0.243162	0.469424
Steppe markers and OTUs	n_23015	OTU_990685	0.00886819	0.243162	-0.469428
Steppe markers and OTUs	n_07428	OTU_216180	0.00887067	0.243162	0.469413
Steppe markers and OTUs	n_11937	OTU_568154	0.00887126	0.243162	0.469409
Steppe markers and OTUs	n_17230	OTU_13200	0.00887243	0.243162	0.469402
Steppe markers and OTUs	n_28196	OTU_585151	0.00887225	0.243162	0.469403
Steppe markers and OTUs	n_37134	OTU_585151	0.00887225	0.243162	0.469403
Steppe markers and OTUs	n_30059	OTU_585151	0.00887225	0.243162	0.469403
Steppe markers and OTUs	n_40212	OTU_585151	0.00887225	0.243162	0.469403
Steppe markers and OTUs	n_06425	OTU_585151	0.00887225	0.243162	0.469403
Steppe markers and OTUs	n_34083	OTU_585151	0.00887225	0.243162	0.469403
Steppe markers and OTUs	n_02726	OTU_585151	0.00887225	0.243162	0.469403
Steppe markers and OTUs	n_27993	OTU_585151	0.00887225	0.243162	0.469403
Steppe markers and OTUs	n_37584	OTU_585151	0.00887225	0.243162	0.469403
Steppe markers and OTUs	n_36761	OTU_585151	0.00887225	0.243162	0.469403
Steppe markers and OTUs	n_34992	OTU_585151	0.00887225	0.243162	0.469403
Steppe markers and OTUs	n_40398	OTU_585151	0.00887225	0.243162	0.469403
Steppe markers and OTUs	n_33097	OTU_585151	0.00887225	0.243162	0.469403
Steppe markers and OTUs	n_28134	OTU_585151	0.00887225	0.243162	0.469403
Steppe markers and OTUs	n_33111	OTU_585151	0.00887225	0.243162	0.469403
Steppe markers and OTUs	n_32859	OTU_585151	0.00887225	0.243162	0.469403
Steppe markers and OTUs	n_40034	OTU_585151	0.00887225	0.243162	0.469403
Steppe markers and OTUs	n_40715	OTU_585151	0.00887225	0.243162	0.469403
Steppe markers and OTUs	n_12507	OTU_550204	0.00887218	0.243162	-0.469404
Steppe markers and OTUs	n_12748	OTU_327961	0.00887217	0.243162	0.469404
Steppe markers and OTUs	n_05869	OTU_221812	0.00887806	0.243166	-0.469368
Steppe markers and OTUs	n_10857	OTU_1111256	0.00887615	0.243166	0.46938
Steppe markers and OTUs	n_10857	OTU_580805	0.00887615	0.243166	0.46938
Steppe markers and OTUs	n_05869	OTU_4369474	0.00887806	0.243166	-0.469368
Steppe markers and OTUs	n_05869	OTU_1012361	0.00887806	0.243166	-0.469368
Steppe markers and OTUs	n_05869	OTU_959419	0.00887806	0.243166	-0.469368
Steppe markers and OTUs	n_23461	OTU_101839	0.00887579	0.243166	-0.469382
Steppe markers and OTUs	n_27924	OTU_4384757	0.00887361	0.243166	0.469395
Steppe markers and OTUs	n_10557	OTU_729355	0.00887564	0.243166	0.469383
Steppe markers and OTUs	n_09488	OTU_1126427	0.0088765	0.243166	0.469377
Steppe markers and OTUs	n_08484	OTU_360064	0.00887823	0.243166	0.469367
Steppe markers and OTUs	n_17563	OTU_4342263	0.00887544	0.243166	0.469384
Steppe markers and OTUs	n_12687	OTU_327114	0.00887388	0.243166	-0.469393
Steppe markers and OTUs	n_25137	OTU_327114	0.00887529	0.243166	-0.469385
Steppe markers and OTUs	n_05208	OTU_637448	0.00887826	0.243166	0.469367
Steppe markers and OTUs	n_10716	OTU_998555	0.0088737	0.243166	-0.469394
Steppe markers and OTUs	n_11947	OTU_360064	0.00887846	0.243166	0.469365
Steppe markers and OTUs	n_10440	OTU_584900	0.00888085	0.243206	0.469351
Steppe markers and OTUs	n_10440	OTU_3664442	0.00888085	0.243206	0.469351
Steppe markers and OTUs	n_24834	OTU_139410	0.00888315	0.243206	0.469337
Steppe markers and OTUs	n_17036	OTU_279303	0.00888162	0.243206	0.469346
Steppe markers and OTUs	n_10710	OTU_568154	0.00888141	0.243206	0.469348
Steppe markers and OTUs	n_18143	OTU_4304697	0.00888094	0.243206	0.469351
Steppe markers and OTUs	n_11720	OTU_1049393	0.0088814	0.243206	-0.469348
Steppe markers and OTUs	n_17947	OTU_360064	0.00888223	0.243206	-0.469343
Steppe markers and OTUs	n_25639	OTU_868555	0.00888056	0.243206	-0.469353
Steppe markers and OTUs	n_33108	OTU_585151	0.00888187	0.243206	0.469345
Steppe markers and OTUs	n_04874	OTU_560301	0.008882	0.243206	0.469344
Steppe markers and OTUs	n_25639	OTU_966863	0.00888336	0.243206	-0.469336
Steppe markers and OTUs	n_11229	OTU_4397814	0.00888357	0.243207	0.469334
Steppe markers and OTUs	n_10844	OTU_568154	0.00888399	0.243209	0.469332
Steppe markers and OTUs	n_25135	OTU_107469	0.00888403	0.243209	-0.469332
Steppe markers and OTUs	n_00103	OTU_210914	0.00888422	0.243209	-0.469331
Steppe markers and OTUs	n_11720	OTU_1111256	0.00888479	0.243214	-0.469327
Steppe markers and OTUs	n_11720	OTU_580805	0.00888479	0.243214	-0.469327
Steppe markers and OTUs	n_11720	OTU_573529	0.00888515	0.243214	-0.469325
Steppe markers and OTUs	n_20278	OTU_1142263	0.00888516	0.243214	-0.469325
Steppe markers and OTUs	n_14069	OTU_3064788	0.00888533	0.243214	-0.469324
Steppe markers and OTUs	n_07428	OTU_641396	0.00888593	0.243225	0.46932
Steppe markers and OTUs	n_27081	OTU_869713	0.00888615	0.243226	-0.469319
Steppe markers and OTUs	n_06563	OTU_360064	0.00888657	0.243232	0.469316
Steppe markers and OTUs	n_18898	OTU_4342263	0.00888735	0.243248	0.469311
Steppe markers and OTUs	n_19460	OTU_847729	0.00888788	0.243257	-0.469308
Steppe markers and OTUs	n_14069	OTU_508188	0.00888918	0.243277	-0.4693
Steppe markers and OTUs	n_10868	OTU_580493	0.00888905	0.243277	0.469301
Steppe markers and OTUs	n_19460	OTU_223622	0.00888913	0.243277	-0.469301
Steppe markers and OTUs	n_25135	OTU_1050245	0.00889185	0.243307	-0.469284
Steppe markers and OTUs	n_19635	OTU_831328	0.00889053	0.243307	-0.469292
Steppe markers and OTUs	n_02094	OTU_286034	0.00889205	0.243307	0.469283
Steppe markers and OTUs	n_08493	OTU_729355	0.0088921	0.243307	0.469283
Steppe markers and OTUs	n_08484	OTU_729355	0.00889254	0.243307	0.46928
Steppe markers and OTUs	n_06595	OTU_360064	0.00889103	0.243307	-0.469289
Steppe markers and OTUs	n_10760	OTU_360064	0.00889155	0.243307	0.469286
Steppe markers and OTUs	n_07342	OTU_360064	0.00889179	0.243307	0.469285
Steppe markers and OTUs	n_10859	OTU_360064	0.00889245	0.243307	0.469281
Steppe markers and OTUs	n_06957	OTU_4302254	0.00889068	0.243307	-0.469291
Steppe markers and OTUs	n_20441	OTU_583235	0.0088913	0.243307	-0.469288
Steppe markers and OTUs	n_21471	OTU_507172	0.00889253	0.243307	0.46928
Steppe markers and OTUs	n_19640	OTU_341927	0.00889295	0.243313	-0.469278
Steppe markers and OTUs	n_23439	OTU_556804	0.00889334	0.243313	0.469275
Steppe markers and OTUs	n_05951	OTU_286034	0.00889333	0.243313	0.469275
Steppe markers and OTUs	n_25136	OTU_4451307	0.00889463	0.243328	-0.469267
Steppe markers and OTUs	n_25136	OTU_1002086	0.00889463	0.243328	-0.469267
Steppe markers and OTUs	n_18531	OTU_568154	0.00889424	0.243328	-0.46927
Steppe markers and OTUs	n_11947	OTU_729355	0.00889462	0.243328	0.469268
Steppe markers and OTUs	n_20281	OTU_4302254	0.00889506	0.243334	-0.469265
Steppe markers and OTUs	n_08493	OTU_998555	0.00889575	0.243348	-0.469261
Steppe markers and OTUs	n_20029	OTU_197191	0.00889724	0.243365	-0.469252
Steppe markers and OTUs	n_10716	OTU_729355	0.00889715	0.243365	0.469252
Steppe markers and OTUs	n_12093	OTU_360064	0.00889733	0.243365	0.469251
Steppe markers and OTUs	n_25658	OTU_1110182	0.0088969	0.243365	0.469254
Steppe markers and OTUs	n_17750	OTU_673608	0.00889675	0.243365	-0.469255
Steppe markers and OTUs	n_09884	OTU_360064	0.00889815	0.243382	0.469246
Steppe markers and OTUs	n_10440	OTU_327114	0.00889979	0.243422	0.469236
Steppe markers and OTUs	n_11229	OTU_189508	0.00890042	0.243429	-0.469232
Steppe markers and OTUs	n_15491	OTU_585151	0.00890036	0.243429	-0.469233
Steppe markers and OTUs	n_10839	OTU_568154	0.00890077	0.243433	0.46923
Steppe markers and OTUs	n_20031	OTU_1111256	0.00890118	0.243434	-0.469228
Steppe markers and OTUs	n_20031	OTU_580805	0.00890118	0.243434	-0.469228
Steppe markers and OTUs	n_23997	OTU_807482	0.00890148	0.243437	-0.469226
Steppe markers and OTUs	n_21881	OTU_2248452	0.00890181	0.243441	0.469224
Steppe markers and OTUs	n_21471	OTU_990685	0.00890214	0.243444	-0.469222
Steppe markers and OTUs	n_20679	OTU_241338	0.00890412	0.243474	-0.46921
Steppe markers and OTUs	n_25639	OTU_848195	0.00890618	0.243474	-0.469197
Steppe markers and OTUs	n_25639	OTU_998819	0.00890618	0.243474	-0.469197
Steppe markers and OTUs	n_25639	OTU_535248	0.00890618	0.243474	-0.469197
Steppe markers and OTUs	n_23997	OTU_267158	0.00891653	0.243474	-0.469135
Steppe markers and OTUs	n_23997	OTU_925892	0.00891653	0.243474	-0.469135
Steppe markers and OTUs	n_16313	OTU_139410	0.00891139	0.243474	0.469166
Steppe markers and OTUs	n_19451	OTU_4399157	0.00891482	0.243474	0.469145
Steppe markers and OTUs	n_07342	OTU_1111256	0.00891256	0.243474	0.469159
Steppe markers and OTUs	n_10859	OTU_1111256	0.00891099	0.243474	0.469168
Steppe markers and OTUs	n_07342	OTU_580805	0.00891256	0.243474	0.469159
Steppe markers and OTUs	n_10859	OTU_580805	0.00891099	0.243474	0.469168
Steppe markers and OTUs	n_00789	OTU_573529	0.00891491	0.243474	0.469145
Steppe markers and OTUs	n_17566	OTU_842322	0.00890799	0.243474	0.469187
Steppe markers and OTUs	n_00103	OTU_370301	0.00890494	0.243474	0.469205
Steppe markers and OTUs	n_27081	OTU_279368	0.00891521	0.243474	0.469143
Steppe markers and OTUs	n_11720	OTU_216180	0.00890946	0.243474	-0.469178
Steppe markers and OTUs	n_29763	OTU_244091	0.00890705	0.243474	0.469192
Steppe markers and OTUs	n_22873	OTU_244091	0.008906	0.243474	0.469199
Steppe markers and OTUs	n_17947	OTU_729355	0.00891385	0.243474	-0.469151
Steppe markers and OTUs	n_07644	OTU_1126427	0.00890488	0.243474	-0.469205
Steppe markers and OTUs	n_10857	OTU_360064	0.00891427	0.243474	0.469149
Steppe markers and OTUs	n_10874	OTU_360064	0.00890363	0.243474	0.469213
Steppe markers and OTUs	n_11937	OTU_360064	0.00890834	0.243474	0.469184
Steppe markers and OTUs	n_10844	OTU_360064	0.00891448	0.243474	0.469147
Steppe markers and OTUs	n_10710	OTU_360064	0.00891321	0.243474	0.469155
Steppe markers and OTUs	n_28084	OTU_2248452	0.00891063	0.243474	0.46917
Steppe markers and OTUs	n_15929	OTU_1104466	0.00891017	0.243474	0.469173
Steppe markers and OTUs	n_13772	OTU_587083	0.00890774	0.243474	-0.469188
Steppe markers and OTUs	n_07979	OTU_4342263	0.00890884	0.243474	0.469181
Steppe markers and OTUs	n_10557	OTU_576799	0.00890679	0.243474	-0.469194
Steppe markers and OTUs	n_20283	OTU_4397814	0.00891115	0.243474	0.469167
Steppe markers and OTUs	n_25641	OTU_327114	0.00891545	0.243474	-0.469141
Steppe markers and OTUs	n_15491	OTU_4401434	0.00890595	0.243474	0.469199
Steppe markers and OTUs	n_23992	OTU_620856	0.00891353	0.243474	0.469153
Steppe markers and OTUs	n_19457	OTU_1107815	0.00890649	0.243474	-0.469196
Steppe markers and OTUs	n_10648	OTU_1109453	0.00891003	0.243474	-0.469174
Steppe markers and OTUs	n_30677	OTU_2248452	0.00891684	0.243477	0.469133
Steppe markers and OTUs	n_25852	OTU_3416584	0.00891733	0.243485	-0.46913
Steppe markers and OTUs	n_19460	OTU_685865	0.00891771	0.243485	0.469128
Steppe markers and OTUs	n_17036	OTU_868555	0.00891772	0.243485	0.469128
Steppe markers and OTUs	n_17947	OTU_1632374	0.00891794	0.243486	-0.469126
[truncated: 11,056,356 more chars]
